# Conformational maps of human 20S proteasomes reveal PA28- and immuno-dependent inter-ring crosstalks

**DOI:** 10.1101/2020.05.05.078170

**Authors:** Jean Lesne, Marie Locard-Paulet, Julien Parra, Dušan Zivković, Marie-Pierre Bousquet, Odile Burlet-Schiltz, Julien Marcoux

## Abstract

Here, we used for the first time Hydrogen-Deuterium eXchange coupled to Mass Spectrometry (HDX-MS) to investigate conformational differences between the human standard 20S (std20S) and immuno 20S (i20s) proteasomes alone or in complex with PA28αβ or PA28γ activators. Their solvent accessibility was analyzed through a dedicated bioinformatic pipeline including stringent statistical analysis and 3D visualization. These data confirmed the existence of allosteric differences between the std20S and i20S at the surface of the α-ring triggered from inside the catalytic β-ring. Additionally, binding of the PA28 regulators to the 20S proteasomes modified solvent accessibility due to conformational changes of the β-rings. This work is not only a proof-of-concept that HDX-MS can be used to get structural insights on large multi-protein complexes in solution, it also demonstrates that the binding of the std20S or i20S subtype to any of its PA28 activator triggers allosteric changes that are specific to this 20S/PA28 pair.

## Supplementary material for "Conformational maps of human 20S proteasomes reveal PA28- and immuno-dependent inter-ring crosstalks": Table S2 (part 1 of 3)

### Sheet: Table_S2
Table S2. Relative deuterium uptakes calculated for each peptide in the data set of the proteins alone
Protein	Start	End	Sequence	Modification	Fragment	MaxUptake	MHP	State	Exposure	File	z	RT	Inten	Center	Replicate	PeptideID	Centerwoz	DeuteriumUptake	RDU
Alpha 1	233	239	AEIDAHL		NA	6	768.389	i20S_alone	0	SYJLN180306-09	1	7.4589	704578	768.676	Rep.1	Alpha 1AEIDAHL	767.669	0.00339458	0.000565763
Alpha 1	233	239	AEIDAHL		NA	6	768.389	i20S_alone	0	SYJLN180306-11	1	7.45954	712250	768.676	Rep.2	Alpha 1AEIDAHL	767.669	0.00348458	0.000580763
Alpha 1	233	239	AEIDAHL		NA	6	768.389	i20S_alone	0	SYJLN180306-13	1	7.45674	763006	768.667	Rep.3	Alpha 1AEIDAHL	767.659	-0.00638742	-0.00106457
Alpha 1	233	239	AEIDAHL		NA	6	768.389	i20S_alone	0.5	SYJLN180306-15	1	7.45059	620986	769.27	Rep.1	Alpha 1AEIDAHL	768.263	0.597173	0.0995288
Alpha 1	233	239	AEIDAHL		NA	6	768.389	i20S_alone	0.5	SYJLN180306-25	1	7.45453	552020	769.283	Rep.2	Alpha 1AEIDAHL	768.275	0.609753	0.101625
Alpha 1	233	239	AEIDAHL		NA	6	768.389	i20S_alone	0.5	SYJLN180306-35	1	7.45311	428888	769.293	Rep.3	Alpha 1AEIDAHL	768.285	0.619597	0.103266
Alpha 1	233	239	AEIDAHL		NA	6	768.389	i20S_alone	1	SYJLN180306-17	1	7.45499	580502	769.308	Rep.1	Alpha 1AEIDAHL	768.301	0.635306	0.105884
Alpha 1	233	239	AEIDAHL		NA	6	768.389	i20S_alone	1	SYJLN180306-27	1	7.4537	506653	769.323	Rep.2	Alpha 1AEIDAHL	768.316	0.650104	0.108351
Alpha 1	233	239	AEIDAHL		NA	6	768.389	i20S_alone	1	SYJLN180306-37	1	7.45616	385261	769.336	Rep.3	Alpha 1AEIDAHL	768.328	0.662595	0.110432
Alpha 1	233	239	AEIDAHL		NA	6	768.389	i20S_alone	5	SYJLN180306-19	1	7.4508	448320	769.502	Rep.1	Alpha 1AEIDAHL	768.495	0.828914	0.138152
Alpha 1	233	239	AEIDAHL		NA	6	768.389	i20S_alone	5	SYJLN180306-29	1	7.45663	368343	769.498	Rep.2	Alpha 1AEIDAHL	768.491	0.825201	0.137533
Alpha 1	233	239	AEIDAHL		NA	6	768.389	i20S_alone	5	SYJLN180306-39	1	7.45981	259851	769.561	Rep.3	Alpha 1AEIDAHL	768.554	0.888343	0.148057
Alpha 1	233	239	AEIDAHL		NA	6	768.389	i20S_alone	10	SYJLN180306-21	1	7.44678	427086	769.663	Rep.1	Alpha 1AEIDAHL	768.655	0.989672	0.164945
Alpha 1	233	239	AEIDAHL		NA	6	768.389	i20S_alone	10	SYJLN180306-31	1	7.44989	352620	769.65	Rep.2	Alpha 1AEIDAHL	768.642	0.976672	0.162779
Alpha 1	233	239	AEIDAHL		NA	6	768.389	i20S_alone	10	SYJLN180306-41	1	7.46148	234016	769.657	Rep.3	Alpha 1AEIDAHL	768.649	0.983695	0.163949
Alpha 1	233	239	AEIDAHL		NA	6	768.389	i20S_alone	30	SYJLN180306-23	1	7.44797	287628	770.015	Rep.1	Alpha 1AEIDAHL	769.008	1.34242	0.223737
Alpha 1	233	239	AEIDAHL		NA	6	768.389	i20S_alone	30	SYJLN180306-33	1	7.45086	235141	770.018	Rep.2	Alpha 1AEIDAHL	769.01	1.34457	0.224094
Alpha 1	233	239	AEIDAHL		NA	6	768.389	i20S_alone	30	SYJLN180306-43	1	7.45565	147219	770.031	Rep.3	Alpha 1AEIDAHL	769.024	1.35844	0.226407
Alpha 1	233	239	AEIDAHL		NA	6	768.389	std20S_alone	0	SYJLN180228-02	1	7.45775	8626990	768.743	Rep.1	Alpha 1AEIDAHL	767.736	0.00290367	0.000483945
Alpha 1	233	239	AEIDAHL		NA	6	768.389	std20S_alone	0	SYJLN180228-04	1	7.45351	7886656	768.734	Rep.2	Alpha 1AEIDAHL	767.727	-0.00591133	-0.000985221
Alpha 1	233	239	AEIDAHL		NA	6	768.389	std20S_alone	0	SYJLN180228-06	1	7.45595	7238452	768.748	Rep.3	Alpha 1AEIDAHL	767.74	0.00745267	0.00124211
Alpha 1	233	239	AEIDAHL		NA	6	768.389	std20S_alone	0	SYJLN180228-08	1	7.44999	7629653	768.736	Rep.4	Alpha 1AEIDAHL	767.729	-0.00424333	-0.000707221
Alpha 1	233	239	AEIDAHL		NA	6	768.389	std20S_alone	0.5	SYJLN180228-10	1	7.45282	5945983	769.33	Rep.1	Alpha 1AEIDAHL	768.323	0.5899	0.0983166
Alpha 1	233	239	AEIDAHL		NA	6	768.389	std20S_alone	0.5	SYJLN180228-12	1	7.45254	5512851	769.353	Rep.2	Alpha 1AEIDAHL	768.345	0.612393	0.102065
Alpha 1	233	239	AEIDAHL		NA	6	768.389	std20S_alone	0.5	SYJLN180228-14	1	7.46156	5396969	769.362	Rep.3	Alpha 1AEIDAHL	768.354	0.621538	0.10359
Alpha 1	233	239	AEIDAHL		NA	6	768.389	std20S_alone	1	SYJLN180228-16	1	7.45567	4152039	769.397	Rep.1	Alpha 1AEIDAHL	768.39	0.656728	0.109455
Alpha 1	233	239	AEIDAHL		NA	6	768.389	std20S_alone	1	SYJLN180228-18	1	7.45728	4695551	769.361	Rep.2	Alpha 1AEIDAHL	768.354	0.620869	0.103478
Alpha 1	233	239	AEIDAHL		NA	6	768.389	std20S_alone	1	SYJLN180228-20	1	7.46501	4575775	769.376	Rep.3	Alpha 1AEIDAHL	768.369	0.636043	0.106007
Alpha 1	233	239	AEIDAHL		NA	6	768.389	std20S_alone	5	SYJLN180228-22	1	7.47243	4308664	769.594	Rep.1	Alpha 1AEIDAHL	768.586	0.85353	0.142255
Alpha 1	233	239	AEIDAHL		NA	6	768.389	std20S_alone	5	SYJLN180228-24	1	7.47382	4216634	769.586	Rep.2	Alpha 1AEIDAHL	768.578	0.845572	0.140929
Alpha 1	233	239	AEIDAHL		NA	6	768.389	std20S_alone	5	SYJLN180228-26	1	7.46789	4011953	769.572	Rep.3	Alpha 1AEIDAHL	768.564	0.831604	0.138601
Alpha 1	233	239	AEIDAHL		NA	6	768.389	std20S_alone	10	SYJLN180228-28	1	7.47686	3312698	769.696	Rep.1	Alpha 1AEIDAHL	768.689	0.955611	0.159268
Alpha 1	233	239	AEIDAHL		NA	6	768.389	std20S_alone	10	SYJLN180228-30	1	7.5132	194397	769.753	Rep.2	Alpha 1AEIDAHL	768.745	1.01257	0.168762
Alpha 1	233	239	AEIDAHL		NA	6	768.389	std20S_alone	10	SYJLN180302-39	1	7.44699	2259462	769.73	Rep.3	Alpha 1AEIDAHL	768.723	0.990091	0.165015
Alpha 1	233	239	AEIDAHL		NA	6	768.389	std20S_alone	10	SYJLN180302-41	1	7.45934	2017378	769.733	Rep.4	Alpha 1AEIDAHL	768.725	0.992412	0.165402
Alpha 1	233	239	AEIDAHL		NA	6	768.389	std20S_alone	30	SYJLN180302-43	1	7.45625	1795126	770.095	Rep.1	Alpha 1AEIDAHL	769.088	1.35509	0.225849
Alpha 1	233	239	AEIDAHL		NA	6	768.389	std20S_alone	30	SYJLN180302-45	1	7.46063	1573570	770.108	Rep.2	Alpha 1AEIDAHL	769.1	1.36754	0.227924
Alpha 1	233	239	AEIDAHL		NA	6	768.389	std20S_alone	30	SYJLN180302-47	1	7.45468	1543378	770.117	Rep.3	Alpha 1AEIDAHL	769.11	1.37701	0.229501
Alpha 1	233	237	AEIDA		NA	4	518.246	i20S_alone	0	SYJLN180306-09	1	5.31733	169478	518.467	Rep.1	Alpha 1AEIDA	517.46	0.00719073	0.00179768
Alpha 1	233	237	AEIDA		NA	4	518.246	i20S_alone	0	SYJLN180306-11	1	5.31218	159206	518.481	Rep.2	Alpha 1AEIDA	517.473	0.0208947	0.00522368
Alpha 1	233	237	AEIDA		NA	4	518.246	i20S_alone	0	SYJLN180306-13	1	5.28907	162062	518.432	Rep.3	Alpha 1AEIDA	517.424	-0.0280463	-0.00701157
Alpha 1	233	237	AEIDA		NA	4	518.246	i20S_alone	0.5	SYJLN180306-15	1	5.30992	131413	518.775	Rep.1	Alpha 1AEIDA	517.768	0.315294	0.0788234
Alpha 1	233	237	AEIDA		NA	4	518.246	i20S_alone	0.5	SYJLN180306-25	1	5.3096	117998	518.751	Rep.2	Alpha 1AEIDA	517.744	0.291259	0.0728147
Alpha 1	233	237	AEIDA		NA	4	518.246	i20S_alone	0.5	SYJLN180306-35	1	5.30592	108566	518.763	Rep.3	Alpha 1AEIDA	517.756	0.303509	0.0758772
Alpha 1	233	237	AEIDA		NA	4	518.246	i20S_alone	1	SYJLN180306-17	1	5.3135	126647	518.795	Rep.1	Alpha 1AEIDA	517.788	0.335261	0.0838152
Alpha 1	233	237	AEIDA		NA	4	518.246	i20S_alone	1	SYJLN180306-27	1	5.30965	111217	518.766	Rep.2	Alpha 1AEIDA	517.759	0.306153	0.0765382
Alpha 1	233	237	AEIDA		NA	4	518.246	i20S_alone	1	SYJLN180306-37	1	5.31307	85401	518.794	Rep.3	Alpha 1AEIDA	517.787	0.334164	0.0835409
Alpha 1	233	237	AEIDA		NA	4	518.246	i20S_alone	5	SYJLN180306-19	1	5.29924	100140	518.824	Rep.1	Alpha 1AEIDA	517.817	0.364702	0.0911754
Alpha 1	233	237	AEIDA		NA	4	518.246	i20S_alone	5	SYJLN180306-29	1	5.31147	88102	518.794	Rep.2	Alpha 1AEIDA	517.786	0.33393	0.0834824
Alpha 1	233	237	AEIDA		NA	4	518.246	i20S_alone	5	SYJLN180306-39	1	5.31164	67676	518.846	Rep.3	Alpha 1AEIDA	517.839	0.386506	0.0966264
Alpha 1	233	237	AEIDA		NA	4	518.246	i20S_alone	10	SYJLN180306-21	1	5.27305	91477	518.866	Rep.1	Alpha 1AEIDA	517.858	0.40604	0.10151
Alpha 1	233	237	AEIDA		NA	4	518.246	i20S_alone	10	SYJLN180306-31	1	5.30541	76576	518.878	Rep.2	Alpha 1AEIDA	517.871	0.418678	0.104669
Alpha 1	233	237	AEIDA		NA	4	518.246	i20S_alone	10	SYJLN180306-41	1	5.31621	60686	518.874	Rep.3	Alpha 1AEIDA	517.867	0.41475	0.103687
Alpha 1	233	237	AEIDA		NA	4	518.246	i20S_alone	30	SYJLN180306-23	1	5.30652	67985	519.045	Rep.1	Alpha 1AEIDA	518.038	0.585591	0.146398
Alpha 1	233	237	AEIDA		NA	4	518.246	i20S_alone	30	SYJLN180306-33	1	5.28827	60139	519.055	Rep.2	Alpha 1AEIDA	518.048	0.595499	0.148875
Alpha 1	233	237	AEIDA		NA	4	518.246	i20S_alone	30	SYJLN180306-43	1	5.29392	39036	519.032	Rep.3	Alpha 1AEIDA	518.025	0.572735	0.143184
Alpha 1	233	237	AEIDA		NA	4	518.246	std20S_alone	0	SYJLN180228-02	1	5.31119	2353934	518.466	Rep.1	Alpha 1AEIDA	517.459	-0.00359964	-0.000899909
Alpha 1	233	237	AEIDA		NA	4	518.246	std20S_alone	0	SYJLN180228-04	1	5.31047	2296785	518.467	Rep.2	Alpha 1AEIDA	517.46	-0.00280564	-0.000701409
Alpha 1	233	237	AEIDA		NA	4	518.246	std20S_alone	0	SYJLN180228-06	1	5.31592	1920305	518.471	Rep.3	Alpha 1AEIDA	517.463	0.000965362	0.000241341
Alpha 1	233	237	AEIDA		NA	4	518.246	std20S_alone	0	SYJLN180228-08	1	5.30893	1961669	518.476	Rep.4	Alpha 1AEIDA	517.469	0.00665936	0.00166484
Alpha 1	233	237	AEIDA		NA	4	518.246	std20S_alone	0.5	SYJLN180228-10	1	5.31623	1484775	518.795	Rep.1	Alpha 1AEIDA	517.788	0.325426	0.0813566
Alpha 1	233	237	AEIDA		NA	4	518.246	std20S_alone	0.5	SYJLN180228-12	1	5.31857	1502089	518.79	Rep.2	Alpha 1AEIDA	517.782	0.319991	0.0799978
Alpha 1	233	237	AEIDA		NA	4	518.246	std20S_alone	0.5	SYJLN180228-14	1	5.32877	1501297	518.791	Rep.3	Alpha 1AEIDA	517.784	0.321822	0.0804556
Alpha 1	233	237	AEIDA		NA	4	518.246	std20S_alone	1	SYJLN180228-16	1	5.31603	1188415	518.813	Rep.1	Alpha 1AEIDA	517.806	0.343479	0.0858698
Alpha 1	233	237	AEIDA		NA	4	518.246	std20S_alone	1	SYJLN180228-18	1	5.32215	1315639	518.799	Rep.2	Alpha 1AEIDA	517.791	0.328905	0.0822263
Alpha 1	233	237	AEIDA		NA	4	518.246	std20S_alone	1	SYJLN180228-20	1	5.32347	1163865	518.805	Rep.3	Alpha 1AEIDA	517.797	0.334908	0.0837271
Alpha 1	233	237	AEIDA		NA	4	518.246	std20S_alone	5	SYJLN180228-22	1	5.36598	1115975	518.854	Rep.1	Alpha 1AEIDA	517.847	0.384804	0.0962011
Alpha 1	233	237	AEIDA		NA	4	518.246	std20S_alone	5	SYJLN180228-24	1	5.33839	1129678	518.845	Rep.2	Alpha 1AEIDA	517.838	0.375389	0.0938473
Alpha 1	233	237	AEIDA		NA	4	518.246	std20S_alone	5	SYJLN180228-26	1	5.28732	987863	518.845	Rep.3	Alpha 1AEIDA	517.837	0.374954	0.0937386
Alpha 1	233	237	AEIDA		NA	4	518.246	std20S_alone	10	SYJLN180228-28	1	5.33904	859340	518.921	Rep.1	Alpha 1AEIDA	517.913	0.45114	0.112785
Alpha 1	233	237	AEIDA		NA	4	518.246	std20S_alone	10	SYJLN180228-30	1	5.38722	73223	518.944	Rep.2	Alpha 1AEIDA	517.936	0.474015	0.118504
Alpha 1	233	237	AEIDA		NA	4	518.246	std20S_alone	10	SYJLN180302-39	1	5.32123	537423	518.924	Rep.3	Alpha 1AEIDA	517.917	0.454215	0.113554
Alpha 1	233	237	AEIDA		NA	4	518.246	std20S_alone	10	SYJLN180302-41	1	5.33554	485461	518.936	Rep.4	Alpha 1AEIDA	517.928	0.466147	0.116537
Alpha 1	233	237	AEIDA		NA	4	518.246	std20S_alone	30	SYJLN180302-43	1	5.31744	442464	519.121	Rep.1	Alpha 1AEIDA	518.114	0.651868	0.162967
Alpha 1	233	237	AEIDA		NA	4	518.246	std20S_alone	30	SYJLN180302-45	1	5.32104	381982	519.121	Rep.2	Alpha 1AEIDA	518.114	0.651611	0.162903
Alpha 1	233	237	AEIDA		NA	4	518.246	std20S_alone	30	SYJLN180302-47	1	5.32747	370209	519.147	Rep.3	Alpha 1AEIDA	518.14	0.677288	0.169322
Alpha 1	28	40	AFKAINQGGLTSV			12	1305.72	i20S_alone	0	SYJLN180306-09|SYJLN180306-11|SYJLN180306-13	1|2	8.063085|8.446783|8.447417|8.44903|8.456503	5083|5923|464982|493010|707086	653.689566|653.692169|653.693249|1306.132014|1306.135165	Rep.1	Alpha 1AFKAINQGGLTSV	1305.124738|1305.127889|1305.36458|1305.369786|1305.371946	-0.242641122058785|-0.239490122058896|-0.00279912205883193|0.00240687794121186|0.00456687794121535	0.000170345
Alpha 1	28	40	AFKAINQGGLTSV			12	1305.72	i20S_alone	0	SYJLN180306-09|SYJLN180306-11|SYJLN180306-13	1|2	8.063085|8.446783|8.447417|8.44903|8.456503	5083|5923|464982|493010|707086	653.689566|653.692169|653.693249|1306.132014|1306.135165	Rep.2	Alpha 1AFKAINQGGLTSV	1305.124738|1305.127889|1305.36458|1305.369786|1305.371946	-0.242641122058785|-0.239490122058896|-0.00279912205883193|0.00240687794121186|0.00456687794121535	3.3119e-05
Alpha 1	28	40	AFKAINQGGLTSV			12	1305.72	i20S_alone	0	SYJLN180306-09|SYJLN180306-11|SYJLN180306-13	1|2	8.063085|8.446783|8.447417|8.44903|8.456503	5083|5923|464982|493010|707086	653.689566|653.692169|653.693249|1306.132014|1306.135165	Rep.3	Alpha 1AFKAINQGGLTSV	1305.124738|1305.127889|1305.36458|1305.369786|1305.371946	-0.242641122058785|-0.239490122058896|-0.00279912205883193|0.00240687794121186|0.00456687794121535	-0.00023326
Alpha 1	28	40	AFKAINQGGLTSV			12	1305.72	i20S_alone	0.5	SYJLN180306-15|SYJLN180306-25|SYJLN180306-35	2	8.435429|8.436177|8.439411	375675|431653|438133	654.7309|654.74803|654.77251	Rep.1	Alpha 1AFKAINQGGLTSV	1307.447248|1307.481508|1307.530468	2.07986887794118|2.11412887794108|2.16308887794116	0.173322
Alpha 1	28	40	AFKAINQGGLTSV			12	1305.72	i20S_alone	0.5	SYJLN180306-15|SYJLN180306-25|SYJLN180306-35	2	8.435429|8.436177|8.439411	375675|431653|438133	654.7309|654.74803|654.77251	Rep.2	Alpha 1AFKAINQGGLTSV	1307.447248|1307.481508|1307.530468	2.07986887794118|2.11412887794108|2.16308887794116	0.176177
Alpha 1	28	40	AFKAINQGGLTSV			12	1305.72	i20S_alone	0.5	SYJLN180306-15|SYJLN180306-25|SYJLN180306-35	2	8.435429|8.436177|8.439411	375675|431653|438133	654.7309|654.74803|654.77251	Rep.3	Alpha 1AFKAINQGGLTSV	1307.447248|1307.481508|1307.530468	2.07986887794118|2.11412887794108|2.16308887794116	0.180257
Alpha 1	28	40	AFKAINQGGLTSV			12	1305.72	i20S_alone	1	SYJLN180306-17|SYJLN180306-27|SYJLN180306-37	2	8.435422|8.436007|8.438873	354883|399297|431058	654.842657|654.846337|654.866984	Rep.1	Alpha 1AFKAINQGGLTSV	1307.670762|1307.678122|1307.719416	2.3033828779412|2.31074287794104|2.35203687794115	0.191949
Alpha 1	28	40	AFKAINQGGLTSV			12	1305.72	i20S_alone	1	SYJLN180306-17|SYJLN180306-27|SYJLN180306-37	2	8.435422|8.436007|8.438873	354883|399297|431058	654.842657|654.846337|654.866984	Rep.2	Alpha 1AFKAINQGGLTSV	1307.670762|1307.678122|1307.719416	2.3033828779412|2.31074287794104|2.35203687794115	0.196003
Alpha 1	28	40	AFKAINQGGLTSV			12	1305.72	i20S_alone	1	SYJLN180306-17|SYJLN180306-27|SYJLN180306-37	2	8.435422|8.436007|8.438873	354883|399297|431058	654.842657|654.846337|654.866984	Rep.3	Alpha 1AFKAINQGGLTSV	1307.670762|1307.678122|1307.719416	2.3033828779412|2.31074287794104|2.35203687794115	0.192562
Alpha 1	28	40	AFKAINQGGLTSV			12	1305.72	i20S_alone	5	SYJLN180306-19|SYJLN180306-29|SYJLN180306-39	2	8.428918|8.434522|8.437972	269826|309906|361442	655.293783|655.304253|655.327162	Rep.1	Alpha 1AFKAINQGGLTSV	1308.573014|1308.593954|1308.639772	3.20563487794107|3.22657487794118|3.27239287794123	0.267136
Alpha 1	28	40	AFKAINQGGLTSV			12	1305.72	i20S_alone	5	SYJLN180306-19|SYJLN180306-29|SYJLN180306-39	2	8.428918|8.434522|8.437972	269826|309906|361442	655.293783|655.304253|655.327162	Rep.2	Alpha 1AFKAINQGGLTSV	1308.573014|1308.593954|1308.639772	3.20563487794107|3.22657487794118|3.27239287794123	0.272699
Alpha 1	28	40	AFKAINQGGLTSV			12	1305.72	i20S_alone	5	SYJLN180306-19|SYJLN180306-29|SYJLN180306-39	2	8.428918|8.434522|8.437972	269826|309906|361442	655.293783|655.304253|655.327162	Rep.3	Alpha 1AFKAINQGGLTSV	1308.573014|1308.593954|1308.639772	3.20563487794107|3.22657487794118|3.27239287794123	0.268881
Alpha 1	28	40	AFKAINQGGLTSV			12	1305.72	i20S_alone	10	SYJLN180306-21|SYJLN180306-31|SYJLN180306-41	2	8.42847|8.428754|8.439318	249420|316051|357131	655.437491|655.48996|655.496395	Rep.1	Alpha 1AFKAINQGGLTSV	1308.86043|1308.965368|1308.978238	3.49305087794119|3.59798887794113|3.61085887794115	0.300905
Alpha 1	28	40	AFKAINQGGLTSV			12	1305.72	i20S_alone	10	SYJLN180306-21|SYJLN180306-31|SYJLN180306-41	2	8.42847|8.428754|8.439318	249420|316051|357131	655.437491|655.48996|655.496395	Rep.2	Alpha 1AFKAINQGGLTSV	1308.86043|1308.965368|1308.978238	3.49305087794119|3.59798887794113|3.61085887794115	0.299832
Alpha 1	28	40	AFKAINQGGLTSV			12	1305.72	i20S_alone	10	SYJLN180306-21|SYJLN180306-31|SYJLN180306-41	2	8.42847|8.428754|8.439318	249420|316051|357131	655.437491|655.48996|655.496395	Rep.3	Alpha 1AFKAINQGGLTSV	1308.86043|1308.965368|1308.978238	3.49305087794119|3.59798887794113|3.61085887794115	0.291088
Alpha 1	28	40	AFKAINQGGLTSV			12	1305.72	i20S_alone	30	SYJLN180306-23|SYJLN180306-33|SYJLN180306-43	2	8.430322|8.433465|8.435296	205079|272638|302646	655.763134|655.774725|655.828251	Rep.1	Alpha 1AFKAINQGGLTSV	1309.511716|1309.534898|1309.64195	4.14433687794121|4.16751887794112|4.27457087794119	0.345361
Alpha 1	28	40	AFKAINQGGLTSV			12	1305.72	i20S_alone	30	SYJLN180306-23|SYJLN180306-33|SYJLN180306-43	2	8.430322|8.433465|8.435296	205079|272638|302646	655.763134|655.774725|655.828251	Rep.2	Alpha 1AFKAINQGGLTSV	1309.511716|1309.534898|1309.64195	4.14433687794121|4.16751887794112|4.27457087794119	0.347293
Alpha 1	28	40	AFKAINQGGLTSV			12	1305.72	i20S_alone	30	SYJLN180306-23|SYJLN180306-33|SYJLN180306-43	2	8.430322|8.433465|8.435296	205079|272638|302646	655.763134|655.774725|655.828251	Rep.3	Alpha 1AFKAINQGGLTSV	1309.511716|1309.534898|1309.64195	4.14433687794121|4.16751887794112|4.27457087794119	0.356214
Alpha 1	28	40	AFKAINQGGLTSV			12	1305.72	std20S_alone	0	SYJLN180228-02|SYJLN180228-04|SYJLN180228-06|SYJLN180228-08	1|2	8.075737|8.076997|8.078101|8.079727|8.081319|8.082423|8.085587|8.085633	161415|165347|166302|206512|5148313|5248406|5787060|5856226	653.739142|653.742486|653.745815|653.753539|1306.379925|1306.381471|1306.498617|1306.523551	Rep.1	Alpha 1AFKAINQGGLTSV	1305.372649|1305.374195|1305.463732|1305.47042|1305.477078|1305.491341|1305.492526|1305.516275	-0.101918707453478|-0.100372707453516|-0.0108357074534524|-0.00414770745351234|0.00251029254650348|0.0167732925465316|0.0179582925466093|0.0417072925465618	0.000321737
Alpha 1	28	40	AFKAINQGGLTSV			12	1305.72	std20S_alone	0	SYJLN180228-02|SYJLN180228-04|SYJLN180228-06|SYJLN180228-08	1|2	8.075737|8.076997|8.078101|8.079727|8.081319|8.082423|8.085587|8.085633	161415|165347|166302|206512|5148313|5248406|5787060|5856226	653.739142|653.742486|653.745815|653.753539|1306.379925|1306.381471|1306.498617|1306.523551	Rep.2	Alpha 1AFKAINQGGLTSV	1305.372649|1305.374195|1305.463732|1305.47042|1305.477078|1305.491341|1305.492526|1305.516275	-0.101918707453478|-0.100372707453516|-0.0108357074534524|-0.00414770745351234|0.00251029254650348|0.0167732925465316|0.0179582925466093|0.0417072925465618	-0.00110901
Alpha 1	28	40	AFKAINQGGLTSV			12	1305.72	std20S_alone	0	SYJLN180228-02|SYJLN180228-04|SYJLN180228-06|SYJLN180228-08	1|2	8.075737|8.076997|8.078101|8.079727|8.081319|8.082423|8.085587|8.085633	161415|165347|166302|206512|5148313|5248406|5787060|5856226	653.739142|653.742486|653.745815|653.753539|1306.379925|1306.381471|1306.498617|1306.523551	Rep.3	Alpha 1AFKAINQGGLTSV	1305.372649|1305.374195|1305.463732|1305.47042|1305.477078|1305.491341|1305.492526|1305.516275	-0.101918707453478|-0.100372707453516|-0.0108357074534524|-0.00414770745351234|0.00251029254650348|0.0167732925465316|0.0179582925466093|0.0417072925465618	-0.000588745
Alpha 1	28	40	AFKAINQGGLTSV			12	1305.72	std20S_alone	0	SYJLN180228-02|SYJLN180228-04|SYJLN180228-06|SYJLN180228-08	1|2	8.075737|8.076997|8.078101|8.079727|8.081319|8.082423|8.085587|8.085633	161415|165347|166302|206512|5148313|5248406|5787060|5856226	653.739142|653.742486|653.745815|653.753539|1306.379925|1306.381471|1306.498617|1306.523551	Rep.4	Alpha 1AFKAINQGGLTSV	1305.372649|1305.374195|1305.463732|1305.47042|1305.477078|1305.491341|1305.492526|1305.516275	-0.101918707453478|-0.100372707453516|-0.0108357074534524|-0.00414770745351234|0.00251029254650348|0.0167732925465316|0.0179582925466093|0.0417072925465618	0.00149345
Alpha 1	28	40	AFKAINQGGLTSV			12	1305.72	std20S_alone	0.5	SYJLN180228-10|SYJLN180228-12|SYJLN180228-14	1|2	8.071545|8.073076|8.075826|8.076612|8.083128|8.084683	140051|145942|154514|4447042|4577676|4605781	654.981877|655.000257|655.008077|1308.709379|1308.84397|1308.884224	Rep.1	Alpha 1AFKAINQGGLTSV	1307.702103|1307.836694|1307.876948|1307.949202|1307.985962|1308.001602	2.22753529254646|2.36212629254646|2.40238029254647|2.47463429254663|2.51139429254658|2.52703429254643	0.21015
Alpha 1	28	40	AFKAINQGGLTSV			12	1305.72	std20S_alone	0.5	SYJLN180228-10|SYJLN180228-12|SYJLN180228-14	1|2	8.071545|8.073076|8.075826|8.076612|8.083128|8.084683	140051|145942|154514|4447042|4577676|4605781	654.981877|655.000257|655.008077|1308.709379|1308.84397|1308.884224	Rep.2	Alpha 1AFKAINQGGLTSV	1307.702103|1307.836694|1307.876948|1307.949202|1307.985962|1308.001602	2.22753529254646|2.36212629254646|2.40238029254647|2.47463429254663|2.51139429254658|2.52703429254643	0.20851
Alpha 1	28	40	AFKAINQGGLTSV			12	1305.72	std20S_alone	0.5	SYJLN180228-10|SYJLN180228-12|SYJLN180228-14	1|2	8.071545|8.073076|8.075826|8.076612|8.083128|8.084683	140051|145942|154514|4447042|4577676|4605781	654.981877|655.000257|655.008077|1308.709379|1308.84397|1308.884224	Rep.3	Alpha 1AFKAINQGGLTSV	1307.702103|1307.836694|1307.876948|1307.949202|1307.985962|1308.001602	2.22753529254646|2.36212629254646|2.40238029254647|2.47463429254663|2.51139429254658|2.52703429254643	0.206042
Alpha 1	28	40	AFKAINQGGLTSV			12	1305.72	std20S_alone	1	SYJLN180228-16|SYJLN180228-18|SYJLN180228-20	1|2	8.074476|8.075788|8.076546|8.078668|8.087949|8.088249	111739|115295|117972|3865817|3901780|4094093	655.086225|655.091582|655.128338|1308.910112|1308.975779|1309.16441	Rep.1	Alpha 1AFKAINQGGLTSV	1307.902836|1307.968503|1308.157134|1308.157898|1308.168612|1308.242124	2.42826829254659|2.49393529254667|2.68256629254665|2.68333029254654|2.69404429254655|2.76755629254649	0.230426
Alpha 1	28	40	AFKAINQGGLTSV			12	1305.72	std20S_alone	1	SYJLN180228-16|SYJLN180228-18|SYJLN180228-20	1|2	8.074476|8.075788|8.076546|8.078668|8.087949|8.088249	111739|115295|117972|3865817|3901780|4094093	655.086225|655.091582|655.128338|1308.910112|1308.975779|1309.16441	Rep.2	Alpha 1AFKAINQGGLTSV	1307.902836|1307.968503|1308.157134|1308.157898|1308.168612|1308.242124	2.42826829254659|2.49393529254667|2.68256629254665|2.68333029254654|2.69404429254655|2.76755629254649	0.223169
Alpha 1	28	40	AFKAINQGGLTSV			12	1305.72	std20S_alone	1	SYJLN180228-16|SYJLN180228-18|SYJLN180228-20	1|2	8.074476|8.075788|8.076546|8.078668|8.087949|8.088249	111739|115295|117972|3865817|3901780|4094093	655.086225|655.091582|655.128338|1308.910112|1308.975779|1309.16441	Rep.3	Alpha 1AFKAINQGGLTSV	1307.902836|1307.968503|1308.157134|1308.157898|1308.168612|1308.242124	2.42826829254659|2.49393529254667|2.68256629254665|2.68333029254654|2.69404429254655|2.76755629254649	0.223882
Alpha 1	28	40	AFKAINQGGLTSV			12	1305.72	std20S_alone	5	SYJLN180228-22|SYJLN180228-24|SYJLN180228-26	1|2	8.083091|8.086057|8.086467|8.087893|8.089553|8.090857	80959|98426|99289|3334110|3592716|3680304	655.304419|655.309603|655.31418|1309.279446|1309.449251|1309.822328	Rep.1	Alpha 1AFKAINQGGLTSV	1308.27217|1308.441975|1308.594286|1308.604654|1308.613808|1308.815052	2.79760229254657|2.96740729254657|3.11971829254662|3.13008629254659|3.13924029254645|3.34048429254653	0.259643
Alpha 1	28	40	AFKAINQGGLTSV			12	1305.72	std20S_alone	5	SYJLN180228-22|SYJLN180228-24|SYJLN180228-26	1|2	8.083091|8.086057|8.086467|8.087893|8.089553|8.090857	80959|98426|99289|3334110|3592716|3680304	655.304419|655.309603|655.31418|1309.279446|1309.449251|1309.822328	Rep.2	Alpha 1AFKAINQGGLTSV	1308.27217|1308.441975|1308.594286|1308.604654|1308.613808|1308.815052	2.79760229254657|2.96740729254657|3.11971829254662|3.13008629254659|3.13924029254645|3.34048429254653	0.262051
Alpha 1	28	40	AFKAINQGGLTSV			12	1305.72	std20S_alone	5	SYJLN180228-22|SYJLN180228-24|SYJLN180228-26	1|2	8.083091|8.086057|8.086467|8.087893|8.089553|8.090857	80959|98426|99289|3334110|3592716|3680304	655.304419|655.309603|655.31418|1309.279446|1309.449251|1309.822328	Rep.3	Alpha 1AFKAINQGGLTSV	1308.27217|1308.441975|1308.594286|1308.604654|1308.613808|1308.815052	2.79760229254657|2.96740729254657|3.11971829254662|3.13008629254659|3.13924029254645|3.34048429254653	0.260184
Alpha 1	28	40	AFKAINQGGLTSV			12	1305.72	std20S_alone	10	SYJLN180228-28|SYJLN180228-30|SYJLN180302-39|SYJLN180302-41	1|2	8.056036|8.063687|8.064497|8.071093|8.087805|8.094609|8.121082	44706|46350|73163|417089|2025651|2072649|3167107	655.507995|655.516856|655.535174|655.555135|1309.696572|1309.764929|1309.843812	Rep.1	Alpha 1AFKAINQGGLTSV	1308.689296|1308.757653|1308.836536|1309.001438|1309.01916|1309.055796|1309.095718	3.21472829254662|3.2830852925465|3.36196829254663|3.52687029254662|3.54459229254644|3.58122829254648|3.62115029254642	0.294762
Alpha 1	28	40	AFKAINQGGLTSV			12	1305.72	std20S_alone	10	SYJLN180228-28|SYJLN180228-30|SYJLN180302-39|SYJLN180302-41	1|2	8.056036|8.063687|8.064497|8.071093|8.087805|8.094609|8.121082	44706|46350|73163|417089|2025651|2072649|3167107	655.507995|655.516856|655.535174|655.555135|1309.696572|1309.764929|1309.843812	Rep.2	Alpha 1AFKAINQGGLTSV	1308.689296|1308.757653|1308.836536|1309.001438|1309.01916|1309.055796|1309.095718	3.21472829254662|3.2830852925465|3.36196829254663|3.52687029254662|3.54459229254644|3.58122829254648|3.62115029254642	0.291939
Alpha 1	28	40	AFKAINQGGLTSV			12	1305.72	std20S_alone	10	SYJLN180228-28|SYJLN180228-30|SYJLN180302-39|SYJLN180302-41	1|2	8.056036|8.063687|8.064497|8.071093|8.087805|8.094609|8.121082	44706|46350|73163|417089|2025651|2072649|3167107	655.507995|655.516856|655.535174|655.555135|1309.696572|1309.764929|1309.843812	Rep.3	Alpha 1AFKAINQGGLTSV	1308.689296|1308.757653|1308.836536|1309.001438|1309.01916|1309.055796|1309.095718	3.21472829254662|3.2830852925465|3.36196829254663|3.52687029254662|3.54459229254644|3.58122829254648|3.62115029254642	0.298036
Alpha 1	28	40	AFKAINQGGLTSV			12	1305.72	std20S_alone	10	SYJLN180228-28|SYJLN180228-30|SYJLN180302-39|SYJLN180302-41	1|2	8.056036|8.063687|8.064497|8.071093|8.087805|8.094609|8.121082	44706|46350|73163|417089|2025651|2072649|3167107	655.507995|655.516856|655.535174|655.555135|1309.696572|1309.764929|1309.843812	Rep.4	Alpha 1AFKAINQGGLTSV	1308.689296|1308.757653|1308.836536|1309.001438|1309.01916|1309.055796|1309.095718	3.21472829254662|3.2830852925465|3.36196829254663|3.52687029254662|3.54459229254644|3.58122829254648|3.62115029254642	0.301763
Alpha 1	28	40	AFKAINQGGLTSV			12	1305.72	std20S_alone	30	SYJLN180302-43|SYJLN180302-45|SYJLN180302-47	1|2	8.062429|8.063717|8.06776|8.068422|8.070863|8.075196	32763|32829|34546|1690362|1703054|1840776	655.677117|655.691146|655.693345|1310.063424|1310.091029|1310.096809	Rep.1	Alpha 1AFKAINQGGLTSV	1309.056148|1309.083753|1309.089533|1309.339682|1309.36774|1309.372138	3.58158029254651|3.6091852925465|3.61496529254646|3.86511429254642|3.89317229254652|3.89757029254656	0.321709
Alpha 1	28	40	AFKAINQGGLTSV			12	1305.72	std20S_alone	30	SYJLN180302-43|SYJLN180302-45|SYJLN180302-47	1|2	8.062429|8.063717|8.06776|8.068422|8.070863|8.075196	32763|32829|34546|1690362|1703054|1840776	655.677117|655.691146|655.693345|1310.063424|1310.091029|1310.096809	Rep.2	Alpha 1AFKAINQGGLTSV	1309.056148|1309.083753|1309.089533|1309.339682|1309.36774|1309.372138	3.58158029254651|3.6091852925465|3.61496529254646|3.86511429254642|3.89317229254652|3.89757029254656	0.32398
Alpha 1	28	40	AFKAINQGGLTSV			12	1305.72	std20S_alone	30	SYJLN180302-43|SYJLN180302-45|SYJLN180302-47	1|2	8.062429|8.063717|8.06776|8.068422|8.070863|8.075196	32763|32829|34546|1690362|1703054|1840776	655.677117|655.691146|655.693345|1310.063424|1310.091029|1310.096809	Rep.3	Alpha 1AFKAINQGGLTSV	1309.056148|1309.083753|1309.089533|1309.339682|1309.36774|1309.372138	3.58158029254651|3.6091852925465|3.61496529254646|3.86511429254642|3.89317229254652|3.89757029254656	0.324301
Alpha 1	10	16	DRHITIF			6	901.489	i20S_alone	0	SYJLN180306-09|SYJLN180306-11|SYJLN180306-13	1|2	8.903272|8.907159|8.909046|8.909868|8.913083|8.915374	178421|186158|190980|873275|881553|953306	451.454017|451.458394|451.461023|901.891377|901.902196|901.985139	Rep.1	Alpha 1DRHITIF	900.884101|900.893482|900.89492|900.902236|900.907494|900.977863	-0.0198492620170327|-0.0104682620169569|-0.00903026201706325|-0.00171426201700342|0.00354373798302277|0.073912737982937	-9.44595e-05
Alpha 1	10	16	DRHITIF			6	901.489	i20S_alone	0	SYJLN180306-09|SYJLN180306-11|SYJLN180306-13	1|2	8.903272|8.907159|8.909046|8.909868|8.913083|8.915374	178421|186158|190980|873275|881553|953306	451.454017|451.458394|451.461023|901.891377|901.902196|901.985139	Rep.2	Alpha 1DRHITIF	900.884101|900.893482|900.89492|900.902236|900.907494|900.977863	-0.0198492620170327|-0.0104682620169569|-0.00903026201706325|-0.00171426201700342|0.00354373798302277|0.073912737982937	0.00062254
Alpha 1	10	16	DRHITIF			6	901.489	i20S_alone	0	SYJLN180306-09|SYJLN180306-11|SYJLN180306-13	1|2	8.903272|8.907159|8.909046|8.909868|8.913083|8.915374	178421|186158|190980|873275|881553|953306	451.454017|451.458394|451.461023|901.891377|901.902196|901.985139	Rep.3	Alpha 1DRHITIF	900.884101|900.893482|900.89492|900.902236|900.907494|900.977863	-0.0198492620170327|-0.0104682620169569|-0.00903026201706325|-0.00171426201700342|0.00354373798302277|0.073912737982937	-0.000489216
Alpha 1	10	16	DRHITIF			6	901.489	i20S_alone	0.5	SYJLN180306-15|SYJLN180306-25|SYJLN180306-35	1|2	8.90096|8.903412|8.904453|8.906069|8.907143|8.907995	133167|161468|172116|659774|761383|823941	451.683469|451.686852|451.690959|902.348141|902.380089|902.392084	Rep.1	Alpha 1DRHITIF	901.340865|901.352386|901.359152|901.367366|901.372813|901.384808	0.436914737982988|0.448435737983004|0.455201737982975|0.463415737983041|0.468862737982931|0.480857737982888	0.0744075
Alpha 1	10	16	DRHITIF			6	901.489	i20S_alone	0.5	SYJLN180306-15|SYJLN180306-25|SYJLN180306-35	1|2	8.90096|8.903412|8.904453|8.906069|8.907143|8.907995	133167|161468|172116|659774|761383|823941	451.683469|451.686852|451.690959|902.348141|902.380089|902.392084	Rep.2	Alpha 1DRHITIF	901.340865|901.352386|901.359152|901.367366|901.372813|901.384808	0.436914737982988|0.448435737983004|0.455201737982975|0.463415737983041|0.468862737982931|0.480857737982888	0.0773948
Alpha 1	10	16	DRHITIF			6	901.489	i20S_alone	0.5	SYJLN180306-15|SYJLN180306-25|SYJLN180306-35	1|2	8.90096|8.903412|8.904453|8.906069|8.907143|8.907995	133167|161468|172116|659774|761383|823941	451.683469|451.686852|451.690959|902.348141|902.380089|902.392084	Rep.3	Alpha 1DRHITIF	901.340865|901.352386|901.359152|901.367366|901.372813|901.384808	0.436914737982988|0.448435737983004|0.455201737982975|0.463415737983041|0.468862737982931|0.480857737982888	0.0765851
Alpha 1	10	16	DRHITIF			6	901.489	i20S_alone	1	SYJLN180306-17|SYJLN180306-27|SYJLN180306-37	1|2	8.901556|8.902134|8.906522|8.90669|8.907132|8.908223	113796|152760|176398|595134|797519|810993	451.698797|451.699549|451.715401|902.385837|902.425776|902.485399	Rep.1	Alpha 1DRHITIF	901.378561|901.383042|901.384546|901.41625|901.4185|901.478123	0.474610737982971|0.479091737983026|0.480595737982981|0.512299737982971|0.514549737982975|0.574172737982963	0.0811243
Alpha 1	10	16	DRHITIF			6	901.489	i20S_alone	1	SYJLN180306-17|SYJLN180306-27|SYJLN180306-37	1|2	8.901556|8.902134|8.906522|8.90669|8.907132|8.908223	113796|152760|176398|595134|797519|810993	451.698797|451.699549|451.715401|902.385837|902.425776|902.485399	Rep.2	Alpha 1DRHITIF	901.378561|901.383042|901.384546|901.41625|901.4185|901.478123	0.474610737982971|0.479091737983026|0.480595737982981|0.512299737982971|0.514549737982975|0.574172737982963	0.0870178
Alpha 1	10	16	DRHITIF			6	901.489	i20S_alone	1	SYJLN180306-17|SYJLN180306-27|SYJLN180306-37	1|2	8.901556|8.902134|8.906522|8.90669|8.907132|8.908223	113796|152760|176398|595134|797519|810993	451.698797|451.699549|451.715401|902.385837|902.425776|902.485399	Rep.3	Alpha 1DRHITIF	901.378561|901.383042|901.384546|901.41625|901.4185|901.478123	0.474610737982971|0.479091737983026|0.480595737982981|0.512299737982971|0.514549737982975|0.574172737982963	0.0797287
Alpha 1	10	16	DRHITIF			6	901.489	i20S_alone	5	SYJLN180306-19|SYJLN180306-29|SYJLN180306-39	1|2	8.897441|8.900998|8.902882|8.907403|8.909431|8.909574	73641|95918|121545|413694|545362|650810	451.808445|451.808489|451.821739|902.554403|902.605879|902.626075	Rep.1	Alpha 1DRHITIF	901.547127|901.598603|901.602338|901.602426|901.618799|901.628926	0.643176737982913|0.694652737982892|0.698387737983012|0.698475737983017|0.714848737982948|0.724975737982959	0.114962
Alpha 1	10	16	DRHITIF			6	901.489	i20S_alone	5	SYJLN180306-19|SYJLN180306-29|SYJLN180306-39	1|2	8.897441|8.900998|8.902882|8.907403|8.909431|8.909574	73641|95918|121545|413694|545362|650810	451.808445|451.808489|451.821739|902.554403|902.605879|902.626075	Rep.2	Alpha 1DRHITIF	901.547127|901.598603|901.602338|901.602426|901.618799|901.628926	0.643176737982913|0.694652737982892|0.698387737983012|0.698475737983017|0.714848737982948|0.724975737982959	0.116808
Alpha 1	10	16	DRHITIF			6	901.489	i20S_alone	5	SYJLN180306-19|SYJLN180306-29|SYJLN180306-39	1|2	8.897441|8.900998|8.902882|8.907403|8.909431|8.909574	73641|95918|121545|413694|545362|650810	451.808445|451.808489|451.821739|902.554403|902.605879|902.626075	Rep.3	Alpha 1DRHITIF	901.547127|901.598603|901.602338|901.602426|901.618799|901.628926	0.643176737982913|0.694652737982892|0.698387737983012|0.698475737983017|0.714848737982948|0.724975737982959	0.120066
Alpha 1	10	16	DRHITIF			6	901.489	i20S_alone	10	SYJLN180306-21|SYJLN180306-31|SYJLN180306-41	1|2	8.898047|8.899071|8.901914|8.904004|8.90865|8.912637	65041|99079|129029|344294|529947|664609	451.840781|451.866276|451.87999|902.701119|902.732881|902.761015	Rep.1	Alpha 1DRHITIF	901.66701|901.693843|901.718|901.725605|901.745428|901.753739	0.763059737982985|0.789892737982882|0.814049737983055|0.821654737982954|0.841477737983041|0.849788737982976	0.136643
Alpha 1	10	16	DRHITIF			6	901.489	i20S_alone	10	SYJLN180306-21|SYJLN180306-31|SYJLN180306-41	1|2	8.898047|8.899071|8.901914|8.904004|8.90865|8.912637	65041|99079|129029|344294|529947|664609	451.840781|451.866276|451.87999|902.701119|902.732881|902.761015	Rep.2	Alpha 1DRHITIF	901.66701|901.693843|901.718|901.725605|901.745428|901.753739	0.763059737982985|0.789892737982882|0.814049737983055|0.821654737982954|0.841477737983041|0.849788737982976	0.127881
Alpha 1	10	16	DRHITIF			6	901.489	i20S_alone	10	SYJLN180306-21|SYJLN180306-31|SYJLN180306-41	1|2	8.898047|8.899071|8.901914|8.904004|8.90865|8.912637	65041|99079|129029|344294|529947|664609	451.840781|451.866276|451.87999|902.701119|902.732881|902.761015	Rep.3	Alpha 1DRHITIF	901.66701|901.693843|901.718|901.725605|901.745428|901.753739	0.763059737982985|0.789892737982882|0.814049737983055|0.821654737982954|0.841477737983041|0.849788737982976	0.139721
Alpha 1	10	16	DRHITIF			6	901.489	i20S_alone	30	SYJLN180306-23|SYJLN180306-33|SYJLN180306-43	1|2	8.899365|8.90066|8.904503|8.906277|8.908299|8.913793	52451|76397|88350|295689|401730|500584	452.016376|452.032299|452.036692|903.015752|903.051621|903.130628	Rep.1	Alpha 1DRHITIF	902.008476|902.0182|902.044345|902.050046|902.058832|902.123352	1.10452573798295|1.11424973798296|1.14039473798289|1.14609573798305|1.15488173798303|1.21940173798293	0.185465
Alpha 1	10	16	DRHITIF			6	901.489	i20S_alone	30	SYJLN180306-23|SYJLN180306-33|SYJLN180306-43	1|2	8.899365|8.90066|8.904503|8.906277|8.908299|8.913793	52451|76397|88350|295689|401730|500584	452.016376|452.032299|452.036692|903.015752|903.051621|903.130628	Rep.2	Alpha 1DRHITIF	902.008476|902.0182|902.044345|902.050046|902.058832|902.123352	1.10452573798295|1.11424973798296|1.14039473798289|1.14609573798305|1.15488173798303|1.21940173798293	0.190864
Alpha 1	10	16	DRHITIF			6	901.489	i20S_alone	30	SYJLN180306-23|SYJLN180306-33|SYJLN180306-43	1|2	8.899365|8.90066|8.904503|8.906277|8.908299|8.913793	52451|76397|88350|295689|401730|500584	452.016376|452.032299|452.036692|903.015752|903.051621|903.130628	Rep.3	Alpha 1DRHITIF	902.008476|902.0182|902.044345|902.050046|902.058832|902.123352	1.10452573798295|1.11424973798296|1.14039473798289|1.14609573798305|1.15488173798303|1.21940173798293	0.1941
Alpha 1	10	16	DRHITIF			6	901.489	std20S_alone	0	SYJLN180228-02|SYJLN180228-04|SYJLN180228-06|SYJLN180228-08	2	8.903139|8.905813|8.909236|8.909442	5672022|5733392|5794713|6012831	451.468996|451.474647|451.479578|451.481843	Rep.1	Alpha 1DRHITIF	900.92344|900.934742|900.944604|900.949134	-0.0145689265483497|-0.00326692654834915|0.00659507345164911|0.0111250734516943	0.00185418
Alpha 1	10	16	DRHITIF			6	901.489	std20S_alone	0	SYJLN180228-02|SYJLN180228-04|SYJLN180228-06|SYJLN180228-08	2	8.903139|8.905813|8.909236|8.909442	5672022|5733392|5794713|6012831	451.468996|451.474647|451.479578|451.481843	Rep.2	Alpha 1DRHITIF	900.92344|900.934742|900.944604|900.949134	-0.0145689265483497|-0.00326692654834915|0.00659507345164911|0.0111250734516943	-0.00242815
Alpha 1	10	16	DRHITIF			6	901.489	std20S_alone	0	SYJLN180228-02|SYJLN180228-04|SYJLN180228-06|SYJLN180228-08	2	8.903139|8.905813|8.909236|8.909442	5672022|5733392|5794713|6012831	451.468996|451.474647|451.479578|451.481843	Rep.3	Alpha 1DRHITIF	900.92344|900.934742|900.944604|900.949134	-0.0145689265483497|-0.00326692654834915|0.00659507345164911|0.0111250734516943	-0.000544488
Alpha 1	10	16	DRHITIF			6	901.489	std20S_alone	0	SYJLN180228-02|SYJLN180228-04|SYJLN180228-06|SYJLN180228-08	2	8.903139|8.905813|8.909236|8.909442	5672022|5733392|5794713|6012831	451.468996|451.474647|451.479578|451.481843	Rep.4	Alpha 1DRHITIF	900.92344|900.934742|900.944604|900.949134	-0.0145689265483497|-0.00326692654834915|0.00659507345164911|0.0111250734516943	0.00109918
Alpha 1	10	16	DRHITIF			6	901.489	std20S_alone	0.5	SYJLN180228-10|SYJLN180228-12|SYJLN180228-14	2	8.907664|8.907806|8.91864	4526508|4660463|4962404	451.607195|451.62116|451.633266	Rep.1	Alpha 1DRHITIF	901.199838|901.227768|901.25198	0.261829073451622|0.289759073451592|0.313971073451626	0.0523285
Alpha 1	10	16	DRHITIF			6	901.489	std20S_alone	0.5	SYJLN180228-10|SYJLN180228-12|SYJLN180228-14	2	8.907664|8.907806|8.91864	4526508|4660463|4962404	451.607195|451.62116|451.633266	Rep.2	Alpha 1DRHITIF	901.199838|901.227768|901.25198	0.261829073451622|0.289759073451592|0.313971073451626	0.0482932
Alpha 1	10	16	DRHITIF			6	901.489	std20S_alone	0.5	SYJLN180228-10|SYJLN180228-12|SYJLN180228-14	2	8.907664|8.907806|8.91864	4526508|4660463|4962404	451.607195|451.62116|451.633266	Rep.3	Alpha 1DRHITIF	901.199838|901.227768|901.25198	0.261829073451622|0.289759073451592|0.313971073451626	0.0436382
Alpha 1	10	16	DRHITIF			6	901.489	std20S_alone	1	SYJLN180228-16|SYJLN180228-18|SYJLN180228-20	2	8.914776|8.917905|8.929183	3741257|3997988|4280724	451.606394|451.609379|451.619668	Rep.1	Alpha 1DRHITIF	901.198236|901.204206|901.224784	0.260227073451688|0.266197073451622|0.286775073451622	0.0477958
Alpha 1	10	16	DRHITIF			6	901.489	std20S_alone	1	SYJLN180228-16|SYJLN180228-18|SYJLN180228-20	2	8.914776|8.917905|8.929183	3741257|3997988|4280724	451.606394|451.609379|451.619668	Rep.2	Alpha 1DRHITIF	901.198236|901.204206|901.224784	0.260227073451688|0.266197073451622|0.286775073451622	0.0443662
Alpha 1	10	16	DRHITIF			6	901.489	std20S_alone	1	SYJLN180228-16|SYJLN180228-18|SYJLN180228-20	2	8.914776|8.917905|8.929183	3741257|3997988|4280724	451.606394|451.609379|451.619668	Rep.3	Alpha 1DRHITIF	901.198236|901.204206|901.224784	0.260227073451688|0.266197073451622|0.286775073451622	0.0433712
Alpha 1	10	16	DRHITIF			6	901.489	std20S_alone	5	SYJLN180228-22|SYJLN180228-24|SYJLN180228-26	2	8.93049|8.933089|8.933223	3586996|3741449|3807129	451.66872|451.676215|451.679623	Rep.1	Alpha 1DRHITIF	901.322888|901.337878|901.344694	0.384879073451657|0.399869073451669|0.406685073451627	0.0641465
Alpha 1	10	16	DRHITIF			6	901.489	std20S_alone	5	SYJLN180228-22|SYJLN180228-24|SYJLN180228-26	2	8.93049|8.933089|8.933223	3586996|3741449|3807129	451.66872|451.676215|451.679623	Rep.2	Alpha 1DRHITIF	901.322888|901.337878|901.344694	0.384879073451657|0.399869073451669|0.406685073451627	0.0666448
Alpha 1	10	16	DRHITIF			6	901.489	std20S_alone	5	SYJLN180228-22|SYJLN180228-24|SYJLN180228-26	2	8.93049|8.933089|8.933223	3586996|3741449|3807129	451.66872|451.676215|451.679623	Rep.3	Alpha 1DRHITIF	901.322888|901.337878|901.344694	0.384879073451657|0.399869073451669|0.406685073451627	0.0677808
Alpha 1	10	16	DRHITIF			6	901.489	std20S_alone	10	SYJLN180228-28|SYJLN180228-30|SYJLN180302-39|SYJLN180302-41	2	8.910912|8.917594|8.938058|8.987109	374575|2258342|2283534|3331867	451.7267|451.764179|451.791225|451.791942	Rep.1	Alpha 1DRHITIF	901.438848|901.513806|901.567898|901.569332	0.50083907345163|0.575797073451668|0.629889073451636|0.631323073451654	0.0834732
Alpha 1	10	16	DRHITIF			6	901.489	std20S_alone	10	SYJLN180228-28|SYJLN180228-30|SYJLN180302-39|SYJLN180302-41	2	8.910912|8.917594|8.938058|8.987109	374575|2258342|2283534|3331867	451.7267|451.764179|451.791225|451.791942	Rep.2	Alpha 1DRHITIF	901.438848|901.513806|901.567898|901.569332	0.50083907345163|0.575797073451668|0.629889073451636|0.631323073451654	0.105221
Alpha 1	10	16	DRHITIF			6	901.489	std20S_alone	10	SYJLN180228-28|SYJLN180228-30|SYJLN180302-39|SYJLN180302-41	2	8.910912|8.917594|8.938058|8.987109	374575|2258342|2283534|3331867	451.7267|451.764179|451.791225|451.791942	Rep.3	Alpha 1DRHITIF	901.438848|901.513806|901.567898|901.569332	0.50083907345163|0.575797073451668|0.629889073451636|0.631323073451654	0.104982
Alpha 1	10	16	DRHITIF			6	901.489	std20S_alone	10	SYJLN180228-28|SYJLN180228-30|SYJLN180302-39|SYJLN180302-41	2	8.910912|8.917594|8.938058|8.987109	374575|2258342|2283534|3331867	451.7267|451.764179|451.791225|451.791942	Rep.4	Alpha 1DRHITIF	901.438848|901.513806|901.567898|901.569332	0.50083907345163|0.575797073451668|0.629889073451636|0.631323073451654	0.0959662
Alpha 1	10	16	DRHITIF			6	901.489	std20S_alone	30	SYJLN180302-43|SYJLN180302-45|SYJLN180302-47	2	8.916045|8.916286|8.923639	1879243|1889668|1956445	451.890021|451.894261|451.899857	Rep.1	Alpha 1DRHITIF	901.76549|901.77397|901.785162	0.827481073451622|0.835961073451585|0.847153073451636	0.137914
Alpha 1	10	16	DRHITIF			6	901.489	std20S_alone	30	SYJLN180302-43|SYJLN180302-45|SYJLN180302-47	2	8.916045|8.916286|8.923639	1879243|1889668|1956445	451.890021|451.894261|451.899857	Rep.2	Alpha 1DRHITIF	901.76549|901.77397|901.785162	0.827481073451622|0.835961073451585|0.847153073451636	0.141192
Alpha 1	10	16	DRHITIF			6	901.489	std20S_alone	30	SYJLN180302-43|SYJLN180302-45|SYJLN180302-47	2	8.916045|8.916286|8.923639	1879243|1889668|1956445	451.890021|451.894261|451.899857	Rep.3	Alpha 1DRHITIF	901.76549|901.77397|901.785162	0.827481073451622|0.835961073451585|0.847153073451636	0.139327
Alpha 1	10	22	DRHITIFSPEGRL			11	1540.82	i20S_alone	0	SYJLN180306-09|SYJLN180306-11|SYJLN180306-13	2|3	8.99678|9.000342|9.00191|9.002651|9.003143|9.003663	1765623|1829482|1849875|3314778|3389655|3414752	514.544082|514.545888|514.552502|771.295844|771.299885|771.301686	Rep.1	Alpha 1DRHITIFSPEGRL	1540.577136|1540.585218|1540.58882|1540.610418|1540.615836|1540.635678	-0.0305692133392768|-0.0224872133392182|-0.0188852133392174|0.0027127866610499|0.00813078666078582|0.0279727866609392	-0.00055258
Alpha 1	10	22	DRHITIFSPEGRL			11	1540.82	i20S_alone	0	SYJLN180306-09|SYJLN180306-11|SYJLN180306-13	2|3	8.99678|9.000342|9.00191|9.002651|9.003143|9.003663	1765623|1829482|1849875|3314778|3389655|3414752	514.544082|514.545888|514.552502|771.295844|771.299885|771.301686	Rep.2	Alpha 1DRHITIFSPEGRL	1540.577136|1540.585218|1540.58882|1540.610418|1540.615836|1540.635678	-0.0305692133392768|-0.0224872133392182|-0.0188852133392174|0.0027127866610499|0.00813078666078582|0.0279727866609392	-0.000114386
Alpha 1	10	22	DRHITIFSPEGRL			11	1540.82	i20S_alone	0	SYJLN180306-09|SYJLN180306-11|SYJLN180306-13	2|3	8.99678|9.000342|9.00191|9.002651|9.003143|9.003663	1765623|1829482|1849875|3314778|3389655|3414752	514.544082|514.545888|514.552502|771.295844|771.299885|771.301686	Rep.3	Alpha 1DRHITIFSPEGRL	1540.577136|1540.585218|1540.58882|1540.610418|1540.615836|1540.635678	-0.0305692133392768|-0.0224872133392182|-0.0188852133392174|0.0027127866610499|0.00813078666078582|0.0279727866609392	0.000663989
Alpha 1	10	22	DRHITIFSPEGRL			11	1540.82	i20S_alone	0.5	SYJLN180306-15|SYJLN180306-25|SYJLN180306-35	2|3	8.992302|8.993638|8.994652|8.994885|8.996794|8.999302	1481413|1788753|2035424|2970482|3507193|3580052	515.136962|515.150483|515.183154|772.224986|772.242236|772.266697	Rep.1	Alpha 1DRHITIFSPEGRL	1542.389058|1542.429621|1542.43542|1542.46992|1542.518842|1542.527634	1.78135278666105|1.82191578666107|1.82771478666064|1.86221478666084|1.91113678666079|1.91992878666088	0.16582
Alpha 1	10	22	DRHITIFSPEGRL			11	1540.82	i20S_alone	0.5	SYJLN180306-15|SYJLN180306-25|SYJLN180306-35	2|3	8.992302|8.993638|8.994652|8.994885|8.996794|8.999302	1481413|1788753|2035424|2970482|3507193|3580052	515.136962|515.150483|515.183154|772.224986|772.242236|772.266697	Rep.2	Alpha 1DRHITIFSPEGRL	1542.389058|1542.429621|1542.43542|1542.46992|1542.518842|1542.527634	1.78135278666105|1.82191578666107|1.82771478666064|1.86221478666084|1.91113678666079|1.91992878666088	0.164424
Alpha 1	10	22	DRHITIFSPEGRL			11	1540.82	i20S_alone	0.5	SYJLN180306-15|SYJLN180306-25|SYJLN180306-35	2|3	8.992302|8.993638|8.994652|8.994885|8.996794|8.999302	1481413|1788753|2035424|2970482|3507193|3580052	515.136962|515.150483|515.183154|772.224986|772.242236|772.266697	Rep.3	Alpha 1DRHITIFSPEGRL	1542.389058|1542.429621|1542.43542|1542.46992|1542.518842|1542.527634	1.78135278666105|1.82191578666107|1.82771478666064|1.86221478666084|1.91113678666079|1.91992878666088	0.174273
Alpha 1	10	22	DRHITIFSPEGRL			11	1540.82	i20S_alone	1	SYJLN180306-17|SYJLN180306-27|SYJLN180306-37	2|3	8.995022|8.995146|8.995702|8.996289|8.996724|8.997834	1363226|1607934|1876230|2679892|3296802|3531452	515.185849|515.192105|515.207561|772.288947|772.304042|772.316583	Rep.1	Alpha 1DRHITIFSPEGRL	1542.535719|1542.554487|1542.563342|1542.593532|1542.600855|1542.618614	1.92801378666081|1.94678178666072|1.95563678666076|1.98582678666071|1.99314978666098|2.01090878666082	0.177259
Alpha 1	10	22	DRHITIFSPEGRL			11	1540.82	i20S_alone	1	SYJLN180306-17|SYJLN180306-27|SYJLN180306-37	2|3	8.995022|8.995146|8.995702|8.996289|8.996724|8.997834	1363226|1607934|1876230|2679892|3296802|3531452	515.185849|515.192105|515.207561|772.288947|772.304042|772.316583	Rep.2	Alpha 1DRHITIFSPEGRL	1542.535719|1542.554487|1542.563342|1542.593532|1542.600855|1542.618614	1.92801378666081|1.94678178666072|1.95563678666076|1.98582678666071|1.99314978666098|2.01090878666082	0.177744
Alpha 1	10	22	DRHITIFSPEGRL			11	1540.82	i20S_alone	1	SYJLN180306-17|SYJLN180306-27|SYJLN180306-37	2|3	8.995022|8.995146|8.995702|8.996289|8.996724|8.997834	1363226|1607934|1876230|2679892|3296802|3531452	515.185849|515.192105|515.207561|772.288947|772.304042|772.316583	Rep.3	Alpha 1DRHITIFSPEGRL	1542.535719|1542.554487|1542.563342|1542.593532|1542.600855|1542.618614	1.92801378666081|1.94678178666072|1.95563678666076|1.98582678666071|1.99314978666098|2.01090878666082	0.180971
Alpha 1	10	22	DRHITIFSPEGRL			11	1540.82	i20S_alone	5	SYJLN180306-19|SYJLN180306-29|SYJLN180306-39	2|3	8.988331|8.992239|8.994981|8.995395|8.996517|8.998525	1003999|1303830|1512142|2240212|2676184|3048700	515.263618|515.276225|515.304308|772.466671|772.468764|772.479622	Rep.1	Alpha 1DRHITIFSPEGRL	1542.769026|1542.806847|1542.891096|1542.91879|1542.922976|1542.944692	2.16132078666078|2.19914178666068|2.2833907866609|2.31108478666079|2.31527078666068|2.33698678666065	0.201124
Alpha 1	10	22	DRHITIFSPEGRL			11	1540.82	i20S_alone	5	SYJLN180306-19|SYJLN180306-29|SYJLN180306-39	2|3	8.988331|8.992239|8.994981|8.995395|8.996517|8.998525	1003999|1303830|1512142|2240212|2676184|3048700	515.263618|515.276225|515.304308|772.466671|772.468764|772.479622	Rep.2	Alpha 1DRHITIFSPEGRL	1542.769026|1542.806847|1542.891096|1542.91879|1542.922976|1542.944692	2.16132078666078|2.19914178666068|2.2833907866609|2.31108478666079|2.31527078666068|2.33698678666065	0.203256
Alpha 1	10	22	DRHITIFSPEGRL			11	1540.82	i20S_alone	5	SYJLN180306-19|SYJLN180306-29|SYJLN180306-39	2|3	8.988331|8.992239|8.994981|8.995395|8.996517|8.998525	1003999|1303830|1512142|2240212|2676184|3048700	515.263618|515.276225|515.304308|772.466671|772.468764|772.479622	Rep.3	Alpha 1DRHITIFSPEGRL	1542.769026|1542.806847|1542.891096|1542.91879|1542.922976|1542.944692	2.16132078666078|2.19914178666068|2.2833907866609|2.31108478666079|2.31527078666068|2.33698678666065	0.209089
Alpha 1	10	22	DRHITIFSPEGRL			11	1540.82	i20S_alone	10	SYJLN180306-21|SYJLN180306-31|SYJLN180306-41	2|3	8.986484|8.9881|8.991945|8.992262|8.999621|9.001181	889245|1247277|1463739|2014766|2729773|3030638	515.317558|515.318517|515.336126|772.544952|772.551728|772.556756	Rep.1	Alpha 1DRHITIFSPEGRL	1542.930846|1542.933723|1542.98655|1543.075352|1543.088904|1543.09896	2.32314078666082|2.32601778666094|2.37884478666092|2.46764678666068|2.4811987866608|2.49125478666065	0.216172
Alpha 1	10	22	DRHITIFSPEGRL			11	1540.82	i20S_alone	10	SYJLN180306-21|SYJLN180306-31|SYJLN180306-41	2|3	8.986484|8.9881|8.991945|8.992262|8.999621|9.001181	889245|1247277|1463739|2014766|2729773|3030638	515.317558|515.318517|515.336126|772.544952|772.551728|772.556756	Rep.2	Alpha 1DRHITIFSPEGRL	1542.930846|1542.933723|1542.98655|1543.075352|1543.088904|1543.09896	2.32314078666082|2.32601778666094|2.37884478666092|2.46764678666068|2.4811987866608|2.49125478666065	0.21588
Alpha 1	10	22	DRHITIFSPEGRL			11	1540.82	i20S_alone	10	SYJLN180306-21|SYJLN180306-31|SYJLN180306-41	2|3	8.986484|8.9881|8.991945|8.992262|8.999621|9.001181	889245|1247277|1463739|2014766|2729773|3030638	515.317558|515.318517|515.336126|772.544952|772.551728|772.556756	Rep.3	Alpha 1DRHITIFSPEGRL	1542.930846|1542.933723|1542.98655|1543.075352|1543.088904|1543.09896	2.32314078666082|2.32601778666094|2.37884478666092|2.46764678666068|2.4811987866608|2.49125478666065	0.218731
Alpha 1	10	22	DRHITIFSPEGRL			11	1540.82	i20S_alone	30	SYJLN180306-23|SYJLN180306-33|SYJLN180306-43	2|3	8.986918|8.989622|8.992347|8.992366|8.999135|8.999528	634707|955156|1088137|1521783|2065874|2323980	515.465374|515.49061|515.495279|772.80542|772.818051|772.839195	Rep.1	Alpha 1DRHITIFSPEGRL	1543.374294|1543.450002|1543.464009|1543.596288|1543.62155|1543.663838	2.76658878666103|2.84229678666088|2.85630378666087|2.9885827866608|3.01384478666068|3.05613278666078	0.257944
Alpha 1	10	22	DRHITIFSPEGRL			11	1540.82	i20S_alone	30	SYJLN180306-23|SYJLN180306-33|SYJLN180306-43	2|3	8.986918|8.989622|8.992347|8.992366|8.999135|8.999528	634707|955156|1088137|1521783|2065874|2323980	515.465374|515.49061|515.495279|772.80542|772.818051|772.839195	Rep.2	Alpha 1DRHITIFSPEGRL	1543.374294|1543.450002|1543.464009|1543.596288|1543.62155|1543.663838	2.76658878666103|2.84229678666088|2.85630378666087|2.9885827866608|3.01384478666068|3.05613278666078	0.264192
Alpha 1	10	22	DRHITIFSPEGRL			11	1540.82	i20S_alone	30	SYJLN180306-23|SYJLN180306-33|SYJLN180306-43	2|3	8.986918|8.989622|8.992347|8.992366|8.999135|8.999528	634707|955156|1088137|1521783|2065874|2323980	515.465374|515.49061|515.495279|772.80542|772.818051|772.839195	Rep.3	Alpha 1DRHITIFSPEGRL	1543.374294|1543.450002|1543.464009|1543.596288|1543.62155|1543.663838	2.76658878666103|2.84229678666088|2.85630378666087|2.9885827866608|3.01384478666068|3.05613278666078	0.264112
Alpha 1	10	22	DRHITIFSPEGRL			11	1540.82	std20S_alone	0	SYJLN180228-02|SYJLN180228-04|SYJLN180228-06|SYJLN180228-08	2|3	9.0073|9.010677|9.011453|9.01187|9.013722|9.015751|9.016053|9.020017	19247397|19258491|19704239|19860799|19967732|20540668|21839491|21877471	514.54771|514.551749|514.554172|514.563559|771.294313|771.302012|771.302787|771.311336	Rep.1	Alpha 1DRHITIFSPEGRL	1540.574074|1540.589472|1540.591022|1540.60812|1540.621302|1540.633419|1540.640688|1540.668849	-0.0415613953605316|-0.0261633953605269|-0.0246133953605749|-0.00751539536054224|0.00566660463982771|0.0177836046395896|0.0250526046395407|0.0532136046397227	-0.00162972
Alpha 1	10	22	DRHITIFSPEGRL			11	1540.82	std20S_alone	0	SYJLN180228-02|SYJLN180228-04|SYJLN180228-06|SYJLN180228-08	2|3	9.0073|9.010677|9.011453|9.01187|9.013722|9.015751|9.016053|9.020017	19247397|19258491|19704239|19860799|19967732|20540668|21839491|21877471	514.54771|514.551749|514.554172|514.563559|771.294313|771.302012|771.302787|771.311336	Rep.2	Alpha 1DRHITIFSPEGRL	1540.574074|1540.589472|1540.591022|1540.60812|1540.621302|1540.633419|1540.640688|1540.668849	-0.0415613953605316|-0.0261633953605269|-0.0246133953605749|-0.00751539536054224|0.00566660463982771|0.0177836046395896|0.0250526046395407|0.0532136046397227	0.000793171
Alpha 1	10	22	DRHITIFSPEGRL			11	1540.82	std20S_alone	0	SYJLN180228-02|SYJLN180228-04|SYJLN180228-06|SYJLN180228-08	2|3	9.0073|9.010677|9.011453|9.01187|9.013722|9.015751|9.016053|9.020017	19247397|19258491|19704239|19860799|19967732|20540668|21839491|21877471	514.54771|514.551749|514.554172|514.563559|771.294313|771.302012|771.302787|771.311336	Rep.3	Alpha 1DRHITIFSPEGRL	1540.574074|1540.589472|1540.591022|1540.60812|1540.621302|1540.633419|1540.640688|1540.668849	-0.0415613953605316|-0.0261633953605269|-0.0246133953605749|-0.00751539536054224|0.00566660463982771|0.0177836046395896|0.0250526046395407|0.0532136046397227	0.0013415
Alpha 1	10	22	DRHITIFSPEGRL			11	1540.82	std20S_alone	0	SYJLN180228-02|SYJLN180228-04|SYJLN180228-06|SYJLN180228-08	2|3	9.0073|9.010677|9.011453|9.01187|9.013722|9.015751|9.016053|9.020017	19247397|19258491|19704239|19860799|19967732|20540668|21839491|21877471	514.54771|514.551749|514.554172|514.563559|771.294313|771.302012|771.302787|771.311336	Rep.4	Alpha 1DRHITIFSPEGRL	1540.574074|1540.589472|1540.591022|1540.60812|1540.621302|1540.633419|1540.640688|1540.668849	-0.0415613953605316|-0.0261633953605269|-0.0246133953605749|-0.00751539536054224|0.00566660463982771|0.0177836046395896|0.0250526046395407|0.0532136046397227	-0.000316545
Alpha 1	10	22	DRHITIFSPEGRL			11	1540.82	std20S_alone	0.5	SYJLN180228-10|SYJLN180228-12|SYJLN180228-14	2|3	9.008543|9.009662|9.011429|9.012338|9.018658|9.021719	16827232|17145126|17292148|17997475|18236310|19239115	515.124989|515.136496|515.137321|772.211011|772.214931|772.224748	Rep.1	Alpha 1DRHITIFSPEGRL	1542.353139|1542.38766|1542.390135|1542.40747|1542.41531|1542.434944	1.73750360463987|1.77202460463945|1.77449960463969|1.79183460463946|1.79967460463945|1.81930860463945	0.161475
Alpha 1	10	22	DRHITIFSPEGRL			11	1540.82	std20S_alone	0.5	SYJLN180228-10|SYJLN180228-12|SYJLN180228-14	2|3	9.008543|9.009662|9.011429|9.012338|9.018658|9.021719	16827232|17145126|17292148|17997475|18236310|19239115	515.124989|515.136496|515.137321|772.211011|772.214931|772.224748	Rep.2	Alpha 1DRHITIFSPEGRL	1542.353139|1542.38766|1542.390135|1542.40747|1542.41531|1542.434944	1.73750360463987|1.77202460463945|1.77449960463969|1.79183460463946|1.79967460463945|1.81930860463945	0.162308
Alpha 1	10	22	DRHITIFSPEGRL			11	1540.82	std20S_alone	0.5	SYJLN180228-10|SYJLN180228-12|SYJLN180228-14	2|3	9.008543|9.009662|9.011429|9.012338|9.018658|9.021719	16827232|17145126|17292148|17997475|18236310|19239115	515.124989|515.136496|515.137321|772.211011|772.214931|772.224748	Rep.3	Alpha 1DRHITIFSPEGRL	1542.353139|1542.38766|1542.390135|1542.40747|1542.41531|1542.434944	1.73750360463987|1.77202460463945|1.77449960463969|1.79183460463946|1.79967460463945|1.81930860463945	0.162082
Alpha 1	10	22	DRHITIFSPEGRL			11	1540.82	std20S_alone	1	SYJLN180228-16|SYJLN180228-18|SYJLN180228-20	2|3	9.012067|9.013427|9.015663|9.018345|9.024681|9.026362	13041237|13515755|14696838|15716084|16452565|16825470	515.15034|515.151817|515.15723|772.235285|772.24307|772.248895	Rep.1	Alpha 1DRHITIFSPEGRL	1542.429192|1542.433623|1542.449862|1542.456018|1542.471588|1542.483238	1.81355660463964|1.81798760463994|1.83422660463975|1.84038260463944|1.85595260463947|1.86760260463939	0.168124
Alpha 1	10	22	DRHITIFSPEGRL			11	1540.82	std20S_alone	1	SYJLN180228-16|SYJLN180228-18|SYJLN180228-20	2|3	9.012067|9.013427|9.015663|9.018345|9.024681|9.026362	13041237|13515755|14696838|15716084|16452565|16825470	515.15034|515.151817|515.15723|772.235285|772.24307|772.248895	Rep.2	Alpha 1DRHITIFSPEGRL	1542.429192|1542.433623|1542.449862|1542.456018|1542.471588|1542.483238	1.81355660463964|1.81798760463994|1.83422660463975|1.84038260463944|1.85595260463947|1.86760260463939	0.166006
Alpha 1	10	22	DRHITIFSPEGRL			11	1540.82	std20S_alone	1	SYJLN180228-16|SYJLN180228-18|SYJLN180228-20	2|3	9.012067|9.013427|9.015663|9.018345|9.024681|9.026362	13041237|13515755|14696838|15716084|16452565|16825470	515.15034|515.151817|515.15723|772.235285|772.24307|772.248895	Rep.3	Alpha 1DRHITIFSPEGRL	1542.429192|1542.433623|1542.449862|1542.456018|1542.471588|1542.483238	1.81355660463964|1.81798760463994|1.83422660463975|1.84038260463944|1.85595260463947|1.86760260463939	0.166828
Alpha 1	10	22	DRHITIFSPEGRL			11	1540.82	std20S_alone	5	SYJLN180228-22|SYJLN180228-24|SYJLN180228-26	2|3	9.024938|9.026669|9.027629|9.028494|9.030695|9.031329	11941545|13079831|13168965|15124745|15932353|16320087	515.163582|515.17152|515.18058|772.278531|772.300495|772.321611	Rep.1	Alpha 1DRHITIFSPEGRL	1542.468918|1542.492732|1542.519912|1542.54251|1542.586438|1542.62867	1.85328260463962|1.87709660463975|1.90427660463956|1.92687460463958|1.9708026046394|2.01303460463942	0.171468
Alpha 1	10	22	DRHITIFSPEGRL			11	1540.82	std20S_alone	5	SYJLN180228-22|SYJLN180228-24|SYJLN180228-26	2|3	9.024938|9.026669|9.027629|9.028494|9.030695|9.031329	11941545|13079831|13168965|15124745|15932353|16320087	515.163582|515.17152|515.18058|772.278531|772.300495|772.321611	Rep.2	Alpha 1DRHITIFSPEGRL	1542.468918|1542.492732|1542.519912|1542.54251|1542.586438|1542.62867	1.85328260463962|1.87709660463975|1.90427660463956|1.92687460463958|1.9708026046394|2.01303460463942	0.174486
Alpha 1	10	22	DRHITIFSPEGRL			11	1540.82	std20S_alone	5	SYJLN180228-22|SYJLN180228-24|SYJLN180228-26	2|3	9.024938|9.026669|9.027629|9.028494|9.030695|9.031329	11941545|13079831|13168965|15124745|15932353|16320087	515.163582|515.17152|515.18058|772.278531|772.300495|772.321611	Rep.3	Alpha 1DRHITIFSPEGRL	1542.468918|1542.492732|1542.519912|1542.54251|1542.586438|1542.62867	1.85328260463962|1.87709660463975|1.90427660463956|1.92687460463958|1.9708026046394|2.01303460463942	0.177478
Alpha 1	10	22	DRHITIFSPEGRL			11	1540.82	std20S_alone	10	SYJLN180228-28|SYJLN180228-30|SYJLN180302-39|SYJLN180302-41	2|3	8.996442|8.999607|9.002033|9.005874|9.029344|9.031624|9.056972|9.060493	803316|1840594|7234991|7622596|8504451|8695588|10468798|14233318	515.181487|515.232934|515.236934|515.241098|772.348957|772.367029|772.3797|772.44748	Rep.1	Alpha 1DRHITIFSPEGRL	1542.522633|1542.676974|1542.683362|1542.688974|1542.701466|1542.719506|1542.744848|1542.880408	1.90699760463963|2.06133860463956|2.06772660463957|2.07333860463973|2.08583060463957|2.1038706046395|2.12921260463941|2.26477260463957	0.179556
Alpha 1	10	22	DRHITIFSPEGRL			11	1540.82	std20S_alone	10	SYJLN180228-28|SYJLN180228-30|SYJLN180302-39|SYJLN180302-41	2|3	8.996442|8.999607|9.002033|9.005874|9.029344|9.031624|9.056972|9.060493	803316|1840594|7234991|7622596|8504451|8695588|10468798|14233318	515.181487|515.232934|515.236934|515.241098|772.348957|772.367029|772.3797|772.44748	Rep.2	Alpha 1DRHITIFSPEGRL	1542.522633|1542.676974|1542.683362|1542.688974|1542.701466|1542.719506|1542.744848|1542.880408	1.90699760463963|2.06133860463956|2.06772660463957|2.07333860463973|2.08583060463957|2.1038706046395|2.12921260463941|2.26477260463957	0.193773
Alpha 1	10	22	DRHITIFSPEGRL			11	1540.82	std20S_alone	10	SYJLN180228-28|SYJLN180228-30|SYJLN180302-39|SYJLN180302-41	2|3	8.996442|8.999607|9.002033|9.005874|9.029344|9.031624|9.056972|9.060493	803316|1840594|7234991|7622596|8504451|8695588|10468798|14233318	515.181487|515.232934|515.236934|515.241098|772.348957|772.367029|772.3797|772.44748	Rep.3	Alpha 1DRHITIFSPEGRL	1542.522633|1542.676974|1542.683362|1542.688974|1542.701466|1542.719506|1542.744848|1542.880408	1.90699760463963|2.06133860463956|2.06772660463957|2.07333860463973|2.08583060463957|2.1038706046395|2.12921260463941|2.26477260463957	0.191463
Alpha 1	10	22	DRHITIFSPEGRL			11	1540.82	std20S_alone	10	SYJLN180228-28|SYJLN180228-30|SYJLN180302-39|SYJLN180302-41	2|3	8.996442|8.999607|9.002033|9.005874|9.029344|9.031624|9.056972|9.060493	803316|1840594|7234991|7622596|8504451|8695588|10468798|14233318	515.181487|515.232934|515.236934|515.241098|772.348957|772.367029|772.3797|772.44748	Rep.4	Alpha 1DRHITIFSPEGRL	1542.522633|1542.676974|1542.683362|1542.688974|1542.701466|1542.719506|1542.744848|1542.880408	1.90699760463963|2.06133860463956|2.06772660463957|2.07333860463973|2.08583060463957|2.1038706046395|2.12921260463941|2.26477260463957	0.189172
Alpha 1	10	22	DRHITIFSPEGRL			11	1540.82	std20S_alone	30	SYJLN180302-43|SYJLN180302-45|SYJLN180302-47	2|3	8.997972|8.999286|9.002111|9.004806|9.006668|9.010523	5380727|5431684|6276637|7201066|7456100|8168168	515.357608|515.358797|515.370825|772.572274|772.582393|772.623139	Rep.1	Alpha 1DRHITIFSPEGRL	1543.050996|1543.054563|1543.090647|1543.129996|1543.150234|1543.231726	2.43536060463975|2.43892760463973|2.47501160463958|2.51436060463948|2.53459860463954|2.61609060463957	0.2247
Alpha 1	10	22	DRHITIFSPEGRL			11	1540.82	std20S_alone	30	SYJLN180302-43|SYJLN180302-45|SYJLN180302-47	2|3	8.997972|8.999286|9.002111|9.004806|9.006668|9.010523	5380727|5431684|6276637|7201066|7456100|8168168	515.357608|515.358797|515.370825|772.572274|772.582393|772.623139	Rep.2	Alpha 1DRHITIFSPEGRL	1543.050996|1543.054563|1543.090647|1543.129996|1543.150234|1543.231726	2.43536060463975|2.43892760463973|2.47501160463958|2.51436060463948|2.53459860463954|2.61609060463957	0.230516
Alpha 1	10	22	DRHITIFSPEGRL			11	1540.82	std20S_alone	30	SYJLN180302-43|SYJLN180302-45|SYJLN180302-47	2|3	8.997972|8.999286|9.002111|9.004806|9.006668|9.010523	5380727|5431684|6276637|7201066|7456100|8168168	515.357608|515.358797|515.370825|772.572274|772.582393|772.623139	Rep.3	Alpha 1DRHITIFSPEGRL	1543.050996|1543.054563|1543.090647|1543.129996|1543.150234|1543.231726	2.43536060463975|2.43892760463973|2.47501160463958|2.51436060463948|2.53459860463954|2.61609060463957	0.225178
Alpha 1	97	108	EAANWKYKYGYE		NA	11	1521.7	i20S_alone	0	SYJLN180306-09	2	7.54683	303135	761.806	Rep.1	Alpha 1EAANWKYKYGYE	1521.6	0.019299	0.00175446
Alpha 1	97	108	EAANWKYKYGYE		NA	11	1521.7	i20S_alone	0	SYJLN180306-11	2	7.54752	282358	761.8	Rep.2	Alpha 1EAANWKYKYGYE	1521.59	0.00589903	0.000536276
Alpha 1	97	108	EAANWKYKYGYE		NA	11	1521.7	i20S_alone	0	SYJLN180306-13	2	7.54195	320219	761.785	Rep.3	Alpha 1EAANWKYKYGYE	1521.56	-0.023471	-0.00213372
Alpha 1	97	108	EAANWKYKYGYE		NA	11	1521.7	i20S_alone	0.5	SYJLN180306-15	2	7.53563	322467	762.22	Rep.1	Alpha 1EAANWKYKYGYE	1522.43	0.846617	0.0769652
Alpha 1	97	108	EAANWKYKYGYE		NA	11	1521.7	i20S_alone	0.5	SYJLN180306-25	2	7.54477	284655	762.196	Rep.2	Alpha 1EAANWKYKYGYE	1522.38	0.798479	0.072589
Alpha 1	97	108	EAANWKYKYGYE		NA	11	1521.7	i20S_alone	0.5	SYJLN180306-35	2	7.54012	246691	762.199	Rep.3	Alpha 1EAANWKYKYGYE	1522.38	0.803481	0.0730437
Alpha 1	97	108	EAANWKYKYGYE		NA	11	1521.7	i20S_alone	1	SYJLN180306-17	2	7.53881	297760	762.193	Rep.1	Alpha 1EAANWKYKYGYE	1522.37	0.792751	0.0720683
Alpha 1	97	108	EAANWKYKYGYE		NA	11	1521.7	i20S_alone	1	SYJLN180306-27	2	7.54354	278145	762.199	Rep.2	Alpha 1EAANWKYKYGYE	1522.38	0.804119	0.0731017
Alpha 1	97	108	EAANWKYKYGYE		NA	11	1521.7	i20S_alone	1	SYJLN180306-37	2	7.54358	230402	762.214	Rep.3	Alpha 1EAANWKYKYGYE	1522.41	0.834893	0.0758994
Alpha 1	97	108	EAANWKYKYGYE		NA	11	1521.7	i20S_alone	5	SYJLN180306-19	2	7.53786	257135	762.268	Rep.1	Alpha 1EAANWKYKYGYE	1522.52	0.942409	0.0856735
Alpha 1	97	108	EAANWKYKYGYE		NA	11	1521.7	i20S_alone	5	SYJLN180306-29	2	7.54416	217508	762.279	Rep.2	Alpha 1EAANWKYKYGYE	1522.54	0.965237	0.0877488
Alpha 1	97	108	EAANWKYKYGYE		NA	11	1521.7	i20S_alone	5	SYJLN180306-39	2	7.54545	173600	762.288	Rep.3	Alpha 1EAANWKYKYGYE	1522.56	0.981871	0.089261
Alpha 1	97	108	EAANWKYKYGYE		NA	11	1521.7	i20S_alone	10	SYJLN180306-21	2	7.53448	255552	762.359	Rep.1	Alpha 1EAANWKYKYGYE	1522.7	1.12374	0.102158
Alpha 1	97	108	EAANWKYKYGYE		NA	11	1521.7	i20S_alone	10	SYJLN180306-31	2	7.53733	207874	762.373	Rep.2	Alpha 1EAANWKYKYGYE	1522.73	1.15143	0.104676
Alpha 1	97	108	EAANWKYKYGYE		NA	11	1521.7	i20S_alone	10	SYJLN180306-41	2	7.547	165790	762.303	Rep.3	Alpha 1EAANWKYKYGYE	1522.59	1.01324	0.0921125
Alpha 1	97	108	EAANWKYKYGYE		NA	11	1521.7	i20S_alone	30	SYJLN180306-23	2	7.53503	203039	762.534	Rep.1	Alpha 1EAANWKYKYGYE	1523.05	1.47424	0.134021
Alpha 1	97	108	EAANWKYKYGYE		NA	11	1521.7	i20S_alone	30	SYJLN180306-33	2	7.5396	172811	762.511	Rep.2	Alpha 1EAANWKYKYGYE	1523.01	1.42775	0.129796
Alpha 1	97	108	EAANWKYKYGYE		NA	11	1521.7	i20S_alone	30	SYJLN180306-43	2	7.54278	128910	762.559	Rep.3	Alpha 1EAANWKYKYGYE	1523.1	1.52421	0.138564
Alpha 1	97	108	EAANWKYKYGYE		NA	11	1521.7	std20S_alone	0	SYJLN180228-02	2	7.4965	2629773	761.794	Rep.1	Alpha 1EAANWKYKYGYE	1521.57	-0.00389584	-0.000354168
Alpha 1	97	108	EAANWKYKYGYE		NA	11	1521.7	std20S_alone	0	SYJLN180228-04	2	7.4954	2562419	761.791	Rep.2	Alpha 1EAANWKYKYGYE	1521.57	-0.00874384	-0.000794895
Alpha 1	97	108	EAANWKYKYGYE		NA	11	1521.7	std20S_alone	0	SYJLN180228-06	2	7.49682	2339151	761.808	Rep.3	Alpha 1EAANWKYKYGYE	1521.6	0.0250182	0.00227438
Alpha 1	97	108	EAANWKYKYGYE		NA	11	1521.7	std20S_alone	0	SYJLN180228-08	2	7.49124	2393252	761.79	Rep.4	Alpha 1EAANWKYKYGYE	1521.57	-0.0108098	-0.000982713
Alpha 1	97	108	EAANWKYKYGYE		NA	11	1521.7	std20S_alone	0.5	SYJLN180228-10	2	7.4978	2351564	762.26	Rep.1	Alpha 1EAANWKYKYGYE	1522.51	0.927904	0.0843549
Alpha 1	97	108	EAANWKYKYGYE		NA	11	1521.7	std20S_alone	0.5	SYJLN180228-12	2	7.49705	2175577	762.259	Rep.2	Alpha 1EAANWKYKYGYE	1522.5	0.926092	0.0841902
Alpha 1	97	108	EAANWKYKYGYE		NA	11	1521.7	std20S_alone	0.5	SYJLN180228-14	2	7.50572	2189660	762.253	Rep.3	Alpha 1EAANWKYKYGYE	1522.49	0.913426	0.0830387
Alpha 1	97	108	EAANWKYKYGYE		NA	11	1521.7	std20S_alone	1	SYJLN180228-16	2	7.49768	1797595	762.31	Rep.1	Alpha 1EAANWKYKYGYE	1522.61	1.02818	0.0934707
Alpha 1	97	108	EAANWKYKYGYE		NA	11	1521.7	std20S_alone	1	SYJLN180228-18	2	7.50174	1894248	762.284	Rep.2	Alpha 1EAANWKYKYGYE	1522.55	0.97701	0.0888191
Alpha 1	97	108	EAANWKYKYGYE		NA	11	1521.7	std20S_alone	1	SYJLN180228-20	2	7.5092	1827352	762.282	Rep.3	Alpha 1EAANWKYKYGYE	1522.55	0.971878	0.0883526
Alpha 1	97	108	EAANWKYKYGYE		NA	11	1521.7	std20S_alone	5	SYJLN180228-22	2	7.51327	1742625	762.354	Rep.1	Alpha 1EAANWKYKYGYE	1522.69	1.11578	0.101435
Alpha 1	97	108	EAANWKYKYGYE		NA	11	1521.7	std20S_alone	5	SYJLN180228-24	2	7.51535	1679381	762.352	Rep.2	Alpha 1EAANWKYKYGYE	1522.69	1.11311	0.101191
Alpha 1	97	108	EAANWKYKYGYE		NA	11	1521.7	std20S_alone	5	SYJLN180228-26	2	7.50997	1597258	762.363	Rep.3	Alpha 1EAANWKYKYGYE	1522.71	1.13414	0.103103
Alpha 1	97	108	EAANWKYKYGYE		NA	11	1521.7	std20S_alone	10	SYJLN180228-28	2	7.51775	1401372	762.416	Rep.1	Alpha 1EAANWKYKYGYE	1522.82	1.24041	0.112765
Alpha 1	97	108	EAANWKYKYGYE		NA	11	1521.7	std20S_alone	10	SYJLN180228-30	2	7.55026	147049	762.362	Rep.2	Alpha 1EAANWKYKYGYE	1522.71	1.13317	0.103016
Alpha 1	97	108	EAANWKYKYGYE		NA	11	1521.7	std20S_alone	10	SYJLN180302-39	2	7.49141	916160	762.39	Rep.3	Alpha 1EAANWKYKYGYE	1522.77	1.18795	0.107995
Alpha 1	97	108	EAANWKYKYGYE		NA	11	1521.7	std20S_alone	10	SYJLN180302-41	2	7.50222	871009	762.424	Rep.4	Alpha 1EAANWKYKYGYE	1522.83	1.25702	0.114275
Alpha 1	97	108	EAANWKYKYGYE		NA	11	1521.7	std20S_alone	30	SYJLN180302-43	2	7.49809	781519	762.517	Rep.1	Alpha 1EAANWKYKYGYE	1523.02	1.44275	0.131159
Alpha 1	97	108	EAANWKYKYGYE		NA	11	1521.7	std20S_alone	30	SYJLN180302-45	2	7.50525	717955	762.504	Rep.2	Alpha 1EAANWKYKYGYE	1522.99	1.41596	0.128723
Alpha 1	97	108	EAANWKYKYGYE		NA	11	1521.7	std20S_alone	30	SYJLN180302-47	2	7.4965	713274	762.522	Rep.3	Alpha 1EAANWKYKYGYE	1523.03	1.45244	0.13204
Alpha 1	145	151	EEQGPQV		NA	5	786.363	i20S_alone	0	SYJLN180306-09	1	5.79623	151252	786.673	Rep.1	Alpha 1EEQGPQV	785.666	-0.00632748	-0.0012655
Alpha 1	145	151	EEQGPQV		NA	5	786.363	i20S_alone	0	SYJLN180306-11	1	5.79512	157259	786.701	Rep.2	Alpha 1EEQGPQV	785.694	0.0220575	0.0044115
Alpha 1	145	151	EEQGPQV		NA	5	786.363	i20S_alone	0	SYJLN180306-13	1	5.78181	158083	786.663	Rep.3	Alpha 1EEQGPQV	785.656	-0.0158885	-0.0031777
Alpha 1	145	151	EEQGPQV		NA	5	786.363	i20S_alone	0.5	SYJLN180306-15	1	5.79223	125645	787.197	Rep.1	Alpha 1EEQGPQV	786.189	0.51741	0.103482
Alpha 1	145	151	EEQGPQV		NA	5	786.363	i20S_alone	0.5	SYJLN180306-25	1	5.79493	113778	787.149	Rep.2	Alpha 1EEQGPQV	786.142	0.469782	0.0939563
Alpha 1	145	151	EEQGPQV		NA	5	786.363	i20S_alone	0.5	SYJLN180306-35	1	5.79308	99685	787.202	Rep.3	Alpha 1EEQGPQV	786.195	0.52274	0.104548
Alpha 1	145	151	EEQGPQV		NA	5	786.363	i20S_alone	1	SYJLN180306-17	1	5.7993	118764	787.198	Rep.1	Alpha 1EEQGPQV	786.191	0.518844	0.103769
Alpha 1	145	151	EEQGPQV		NA	5	786.363	i20S_alone	1	SYJLN180306-27	1	5.79469	114140	787.224	Rep.2	Alpha 1EEQGPQV	786.217	0.545248	0.10905
Alpha 1	145	151	EEQGPQV		NA	5	786.363	i20S_alone	1	SYJLN180306-37	1	5.79537	91066	787.242	Rep.3	Alpha 1EEQGPQV	786.234	0.562309	0.112462
Alpha 1	145	151	EEQGPQV		NA	5	786.363	i20S_alone	5	SYJLN180306-19	1	5.78558	89082	787.439	Rep.1	Alpha 1EEQGPQV	786.432	0.760183	0.152037
Alpha 1	145	151	EEQGPQV		NA	5	786.363	i20S_alone	5	SYJLN180306-29	1	5.79596	86365	787.403	Rep.2	Alpha 1EEQGPQV	786.396	0.723983	0.144797
Alpha 1	145	151	EEQGPQV		NA	5	786.363	i20S_alone	5	SYJLN180306-39	1	5.79353	68076	787.455	Rep.3	Alpha 1EEQGPQV	786.448	0.77562	0.155124
Alpha 1	145	151	EEQGPQV		NA	5	786.363	i20S_alone	10	SYJLN180306-21	1	5.76739	89472	787.581	Rep.1	Alpha 1EEQGPQV	786.573	0.901434	0.180287
Alpha 1	145	151	EEQGPQV		NA	5	786.363	i20S_alone	10	SYJLN180306-31	1	5.78581	77780	787.544	Rep.2	Alpha 1EEQGPQV	786.537	0.864975	0.172995
Alpha 1	145	151	EEQGPQV		NA	5	786.363	i20S_alone	10	SYJLN180306-41	1	5.79819	62590	787.528	Rep.3	Alpha 1EEQGPQV	786.52	0.848392	0.169678
Alpha 1	145	151	EEQGPQV		NA	5	786.363	i20S_alone	30	SYJLN180306-33	1	5.77753	59143	788.071	Rep.1	Alpha 1EEQGPQV	787.064	1.39186	0.278372
Alpha 1	145	151	EEQGPQV		NA	5	786.363	i20S_alone	30	SYJLN180306-43	1	5.7841	44361	788.085	Rep.2	Alpha 1EEQGPQV	787.077	1.40531	0.281062
Alpha 1	145	151	EEQGPQV		NA	5	786.363	std20S_alone	0	SYJLN180228-02	1	5.78248	4909318	786.675	Rep.1	Alpha 1EEQGPQV	785.668	0.000427359	8.54718e-05
Alpha 1	145	151	EEQGPQV		NA	5	786.363	std20S_alone	0	SYJLN180228-04	1	5.78019	4696754	786.674	Rep.2	Alpha 1EEQGPQV	785.667	-0.000630641	-0.000126128
Alpha 1	145	151	EEQGPQV		NA	5	786.363	std20S_alone	0	SYJLN180228-06	1	5.78362	4138647	786.666	Rep.3	Alpha 1EEQGPQV	785.659	-0.00894364	-0.00178873
Alpha 1	145	151	EEQGPQV		NA	5	786.363	std20S_alone	0	SYJLN180228-08	1	5.77704	3885628	786.685	Rep.4	Alpha 1EEQGPQV	785.677	0.00974836	0.00194967
Alpha 1	145	151	EEQGPQV		NA	5	786.363	std20S_alone	0.5	SYJLN180228-10	1	5.78293	3317118	787.213	Rep.1	Alpha 1EEQGPQV	786.206	0.53828	0.107656
Alpha 1	145	151	EEQGPQV		NA	5	786.363	std20S_alone	0.5	SYJLN180228-12	1	5.78358	3231766	787.196	Rep.2	Alpha 1EEQGPQV	786.189	0.521281	0.104256
Alpha 1	145	151	EEQGPQV		NA	5	786.363	std20S_alone	0.5	SYJLN180228-14	1	5.79249	3193044	787.207	Rep.3	Alpha 1EEQGPQV	786.2	0.532116	0.106423
Alpha 1	145	151	EEQGPQV		NA	5	786.363	std20S_alone	1	SYJLN180228-16	1	5.78033	2311149	787.273	Rep.1	Alpha 1EEQGPQV	786.265	0.597809	0.119562
Alpha 1	145	151	EEQGPQV		NA	5	786.363	std20S_alone	1	SYJLN180228-18	1	5.78333	2704791	787.27	Rep.2	Alpha 1EEQGPQV	786.263	0.595687	0.119137
Alpha 1	145	151	EEQGPQV		NA	5	786.363	std20S_alone	1	SYJLN180228-20	1	5.79002	2323707	787.262	Rep.3	Alpha 1EEQGPQV	786.255	0.586966	0.117393
Alpha 1	145	151	EEQGPQV		NA	5	786.363	std20S_alone	5	SYJLN180228-22	1	5.81187	2243899	787.582	Rep.1	Alpha 1EEQGPQV	786.574	0.906763	0.181353
Alpha 1	145	151	EEQGPQV		NA	5	786.363	std20S_alone	5	SYJLN180228-24	1	5.79868	2085708	787.565	Rep.2	Alpha 1EEQGPQV	786.558	0.890548	0.17811
Alpha 1	145	151	EEQGPQV		NA	5	786.363	std20S_alone	5	SYJLN180228-26	1	5.76816	1811962	787.542	Rep.3	Alpha 1EEQGPQV	786.534	0.866886	0.173377
Alpha 1	145	151	EEQGPQV		NA	5	786.363	std20S_alone	10	SYJLN180228-28	1	5.79946	1580560	787.737	Rep.1	Alpha 1EEQGPQV	786.729	1.06183	0.212365
Alpha 1	145	151	EEQGPQV		NA	5	786.363	std20S_alone	10	SYJLN180302-39	1	5.78999	996413	787.836	Rep.2	Alpha 1EEQGPQV	786.828	1.16084	0.232168
Alpha 1	145	151	EEQGPQV		NA	5	786.363	std20S_alone	10	SYJLN180302-41	1	5.80216	885122	787.862	Rep.3	Alpha 1EEQGPQV	786.855	1.18746	0.237492
Alpha 1	145	151	EEQGPQV		NA	5	786.363	std20S_alone	30	SYJLN180302-43	1	5.79161	808172	788.165	Rep.1	Alpha 1EEQGPQV	787.158	1.49046	0.298092
Alpha 1	145	151	EEQGPQV		NA	5	786.363	std20S_alone	30	SYJLN180302-45	1	5.79496	722708	788.17	Rep.2	Alpha 1EEQGPQV	787.162	1.49481	0.298962
Alpha 1	145	151	EEQGPQV		NA	5	786.363	std20S_alone	30	SYJLN180302-47	1	5.79643	693436	788.189	Rep.3	Alpha 1EEQGPQV	787.182	1.51419	0.302838
Alpha 1	145	152	EEQGPQVY		NA	6	949.426	i20S_alone	0	SYJLN180306-09	1	6.85588	282752	949.826	Rep.1	Alpha 1EEQGPQVY	948.818	-0.0107408	-0.00179013
Alpha 1	145	152	EEQGPQVY		NA	6	949.426	i20S_alone	0	SYJLN180306-11	1	6.85684	260581	949.831	Rep.2	Alpha 1EEQGPQVY	948.823	-0.00581079	-0.000968464
Alpha 1	145	152	EEQGPQVY		NA	6	949.426	i20S_alone	0	SYJLN180306-13	1	6.85087	254707	949.854	Rep.3	Alpha 1EEQGPQVY	948.847	0.0178682	0.00297804
Alpha 1	145	152	EEQGPQVY		NA	6	949.426	i20S_alone	0.5	SYJLN180306-15	1	6.84877	210801	950.465	Rep.1	Alpha 1EEQGPQVY	949.457	0.628119	0.104687
Alpha 1	145	152	EEQGPQVY		NA	6	949.426	i20S_alone	0.5	SYJLN180306-25	1	6.85652	189199	950.477	Rep.2	Alpha 1EEQGPQVY	949.469	0.640201	0.1067
Alpha 1	145	152	EEQGPQVY		NA	6	949.426	i20S_alone	0.5	SYJLN180306-35	1	6.85083	132121	950.538	Rep.3	Alpha 1EEQGPQVY	949.531	0.70169	0.116948
Alpha 1	145	152	EEQGPQVY		NA	6	949.426	i20S_alone	1	SYJLN180306-17	1	6.85573	203618	950.528	Rep.1	Alpha 1EEQGPQVY	949.521	0.691788	0.115298
Alpha 1	145	152	EEQGPQVY		NA	6	949.426	i20S_alone	1	SYJLN180306-27	1	6.85323	162557	950.502	Rep.2	Alpha 1EEQGPQVY	949.495	0.665402	0.1109
Alpha 1	145	152	EEQGPQVY		NA	6	949.426	i20S_alone	1	SYJLN180306-37	1	6.85482	118706	950.519	Rep.3	Alpha 1EEQGPQVY	949.511	0.682179	0.113697
Alpha 1	145	152	EEQGPQVY		NA	6	949.426	i20S_alone	5	SYJLN180306-19	1	6.84855	150785	950.724	Rep.1	Alpha 1EEQGPQVY	949.717	0.88734	0.14789
Alpha 1	145	152	EEQGPQVY		NA	6	949.426	i20S_alone	5	SYJLN180306-29	1	6.85345	119082	950.715	Rep.2	Alpha 1EEQGPQVY	949.708	0.878429	0.146405
Alpha 1	145	152	EEQGPQVY		NA	6	949.426	i20S_alone	5	SYJLN180306-39	1	6.85705	90161	950.766	Rep.3	Alpha 1EEQGPQVY	949.759	0.929452	0.154909
Alpha 1	145	152	EEQGPQVY		NA	6	949.426	i20S_alone	10	SYJLN180306-21	1	6.8429	143137	950.883	Rep.1	Alpha 1EEQGPQVY	949.876	1.04679	0.174466
Alpha 1	145	152	EEQGPQVY		NA	6	949.426	i20S_alone	10	SYJLN180306-31	1	6.84675	111700	950.877	Rep.2	Alpha 1EEQGPQVY	949.869	1.04005	0.173341
Alpha 1	145	152	EEQGPQVY		NA	6	949.426	i20S_alone	10	SYJLN180306-41	1	6.86066	81626	950.834	Rep.3	Alpha 1EEQGPQVY	949.827	0.997738	0.16629
Alpha 1	145	152	EEQGPQVY		NA	6	949.426	i20S_alone	30	SYJLN180306-23	1	6.84634	100638	951.24	Rep.1	Alpha 1EEQGPQVY	950.233	1.40359	0.233932
Alpha 1	145	152	EEQGPQVY		NA	6	949.426	i20S_alone	30	SYJLN180306-33	1	6.84565	78821	951.29	Rep.2	Alpha 1EEQGPQVY	950.283	1.45355	0.242258
Alpha 1	145	152	EEQGPQVY		NA	6	949.426	i20S_alone	30	SYJLN180306-43	1	6.85247	54422	951.358	Rep.3	Alpha 1EEQGPQVY	950.351	1.52193	0.253656
Alpha 1	145	152	EEQGPQVY		NA	6	949.426	std20S_alone	0	SYJLN180228-02	1	6.82699	3838520	949.847	Rep.1	Alpha 1EEQGPQVY	948.84	-0.000206484	-3.44139e-05
Alpha 1	145	152	EEQGPQVY		NA	6	949.426	std20S_alone	0	SYJLN180228-04	1	6.82454	3515067	949.849	Rep.2	Alpha 1EEQGPQVY	948.842	0.00168652	0.000281086
Alpha 1	145	152	EEQGPQVY		NA	6	949.426	std20S_alone	0	SYJLN180228-06	1	6.8281	3303561	949.839	Rep.3	Alpha 1EEQGPQVY	948.831	-0.00917648	-0.00152941
Alpha 1	145	152	EEQGPQVY		NA	6	949.426	std20S_alone	0	SYJLN180228-08	1	6.8217	3184645	949.856	Rep.4	Alpha 1EEQGPQVY	948.848	0.00790652	0.00131775
Alpha 1	145	152	EEQGPQVY		NA	6	949.426	std20S_alone	0.5	SYJLN180228-10	1	6.8261	2398768	950.564	Rep.1	Alpha 1EEQGPQVY	949.556	0.715902	0.119317
Alpha 1	145	152	EEQGPQVY		NA	6	949.426	std20S_alone	0.5	SYJLN180228-12	1	6.82582	2231785	950.525	Rep.2	Alpha 1EEQGPQVY	949.518	0.67754	0.112923
Alpha 1	145	152	EEQGPQVY		NA	6	949.426	std20S_alone	0.5	SYJLN180228-14	1	6.83508	2331563	950.544	Rep.3	Alpha 1EEQGPQVY	949.537	0.696351	0.116058
Alpha 1	145	152	EEQGPQVY		NA	6	949.426	std20S_alone	1	SYJLN180228-16	1	6.8237	1699992	950.607	Rep.1	Alpha 1EEQGPQVY	949.6	0.759112	0.126519
Alpha 1	145	152	EEQGPQVY		NA	6	949.426	std20S_alone	1	SYJLN180228-18	1	6.82798	1923023	950.592	Rep.2	Alpha 1EEQGPQVY	949.584	0.743875	0.123979
Alpha 1	145	152	EEQGPQVY		NA	6	949.426	std20S_alone	1	SYJLN180228-20	1	6.83507	1798962	950.593	Rep.3	Alpha 1EEQGPQVY	949.586	0.745316	0.124219
Alpha 1	145	152	EEQGPQVY		NA	6	949.426	std20S_alone	5	SYJLN180228-22	1	6.84402	1688872	950.9	Rep.1	Alpha 1EEQGPQVY	949.892	1.05202	0.175336
Alpha 1	145	152	EEQGPQVY		NA	6	949.426	std20S_alone	5	SYJLN180228-24	1	6.8429	1601606	950.899	Rep.2	Alpha 1EEQGPQVY	949.891	1.05094	0.175157
Alpha 1	145	152	EEQGPQVY		NA	6	949.426	std20S_alone	5	SYJLN180228-26	1	6.82924	1482345	950.868	Rep.3	Alpha 1EEQGPQVY	949.86	1.02	0.17
Alpha 1	145	152	EEQGPQVY		NA	6	949.426	std20S_alone	10	SYJLN180228-28	1	6.84333	1245742	951.058	Rep.1	Alpha 1EEQGPQVY	950.05	1.21008	0.20168
Alpha 1	145	152	EEQGPQVY		NA	6	949.426	std20S_alone	10	SYJLN180302-39	1	6.83827	889069	951.109	Rep.2	Alpha 1EEQGPQVY	950.102	1.26169	0.210282
Alpha 1	145	152	EEQGPQVY		NA	6	949.426	std20S_alone	10	SYJLN180302-41	1	6.84896	873069	951.135	Rep.3	Alpha 1EEQGPQVY	950.127	1.28697	0.214496
Alpha 1	145	152	EEQGPQVY		NA	6	949.426	std20S_alone	30	SYJLN180302-43	1	6.84424	759704	951.517	Rep.1	Alpha 1EEQGPQVY	950.51	1.6695	0.27825
Alpha 1	145	152	EEQGPQVY		NA	6	949.426	std20S_alone	30	SYJLN180302-45	1	6.8501	696138	951.531	Rep.2	Alpha 1EEQGPQVY	950.523	1.68304	0.280507
Alpha 1	145	152	EEQGPQVY		NA	6	949.426	std20S_alone	30	SYJLN180302-47	1	6.84418	671436	951.53	Rep.3	Alpha 1EEQGPQVY	950.523	1.6827	0.28045
Alpha 1	145	159	EEQGPQVYKCDPAGY		NA	12	1683.73	i20S_alone	0	SYJLN180306-09	2	8.00467	114268	842.868	Rep.1	Alpha 1EEQGPQVYKCDPAGY	1683.72	0.00770421	0.000642017
Alpha 1	145	159	EEQGPQVYKCDPAGY		NA	12	1683.73	i20S_alone	0	SYJLN180306-11	2	8.00824	104309	842.857	Rep.2	Alpha 1EEQGPQVYKCDPAGY	1683.7	-0.0136078	-0.00113398
Alpha 1	145	159	EEQGPQVYKCDPAGY		NA	12	1683.73	i20S_alone	0	SYJLN180306-13	2	8.00522	108069	842.866	Rep.3	Alpha 1EEQGPQVYKCDPAGY	1683.72	0.00498821	0.000415684
Alpha 1	145	159	EEQGPQVYKCDPAGY		NA	12	1683.73	i20S_alone	0.5	SYJLN180306-15	2	7.99776	90004	843.385	Rep.1	Alpha 1EEQGPQVYKCDPAGY	1684.76	1.04208	0.0868399
Alpha 1	145	159	EEQGPQVYKCDPAGY		NA	12	1683.73	i20S_alone	0.5	SYJLN180306-25	2	8.0088	81090	843.35	Rep.2	Alpha 1EEQGPQVYKCDPAGY	1684.69	0.972366	0.0810305
Alpha 1	145	159	EEQGPQVYKCDPAGY		NA	12	1683.73	i20S_alone	1	SYJLN180306-17	2	8.00377	89003	843.36	Rep.1	Alpha 1EEQGPQVYKCDPAGY	1684.7	0.991584	0.082632
Alpha 1	145	159	EEQGPQVYKCDPAGY		NA	12	1683.73	i20S_alone	1	SYJLN180306-27	2	8.00433	81121	843.334	Rep.2	Alpha 1EEQGPQVYKCDPAGY	1684.65	0.940426	0.0783689
Alpha 1	145	159	EEQGPQVYKCDPAGY		NA	12	1683.73	i20S_alone	1	SYJLN180306-37	2	8.00405	56436	843.381	Rep.3	Alpha 1EEQGPQVYKCDPAGY	1684.75	1.03352	0.0861267
Alpha 1	145	159	EEQGPQVYKCDPAGY		NA	12	1683.73	i20S_alone	5	SYJLN180306-19	2	7.99627	72790	843.429	Rep.1	Alpha 1EEQGPQVYKCDPAGY	1684.84	1.12998	0.0941654
Alpha 1	145	159	EEQGPQVYKCDPAGY		NA	12	1683.73	i20S_alone	5	SYJLN180306-29	2	8.00127	58314	843.46	Rep.2	Alpha 1EEQGPQVYKCDPAGY	1684.91	1.19326	0.099438
Alpha 1	145	159	EEQGPQVYKCDPAGY		NA	12	1683.73	i20S_alone	5	SYJLN180306-39	2	8.00307	43926	843.456	Rep.3	Alpha 1EEQGPQVYKCDPAGY	1684.9	1.18404	0.0986699
Alpha 1	145	159	EEQGPQVYKCDPAGY		NA	12	1683.73	i20S_alone	10	SYJLN180306-21	2	7.99571	68662	843.48	Rep.1	Alpha 1EEQGPQVYKCDPAGY	1684.95	1.23336	0.10278
Alpha 1	145	159	EEQGPQVYKCDPAGY		NA	12	1683.73	i20S_alone	10	SYJLN180306-31	2	7.99493	63034	843.519	Rep.2	Alpha 1EEQGPQVYKCDPAGY	1685.02	1.31063	0.109219
Alpha 1	145	159	EEQGPQVYKCDPAGY		NA	12	1683.73	i20S_alone	10	SYJLN180306-41	2	8.0092	44757	843.487	Rep.3	Alpha 1EEQGPQVYKCDPAGY	1684.96	1.24642	0.103869
Alpha 1	145	159	EEQGPQVYKCDPAGY		NA	12	1683.73	i20S_alone	30	SYJLN180306-23	2	7.99649	56789	843.908	Rep.1	Alpha 1EEQGPQVYKCDPAGY	1685.8	2.08906	0.174088
Alpha 1	145	159	EEQGPQVYKCDPAGY		NA	12	1683.73	i20S_alone	30	SYJLN180306-33	2	8.0006	46252	843.878	Rep.2	Alpha 1EEQGPQVYKCDPAGY	1685.74	2.02774	0.168979
Alpha 1	145	159	EEQGPQVYKCDPAGY		NA	12	1683.73	i20S_alone	30	SYJLN180306-43	2	8.00291	24202	843.857	Rep.3	Alpha 1EEQGPQVYKCDPAGY	1685.7	1.98556	0.165464
Alpha 1	145	159	EEQGPQVYKCDPAGY		NA	12	1683.73	std20S_alone	0	SYJLN180228-02	2	7.98626	491349	842.872	Rep.1	Alpha 1EEQGPQVYKCDPAGY	1683.73	0.0121286	0.00101072
Alpha 1	145	159	EEQGPQVYKCDPAGY		NA	12	1683.73	std20S_alone	0	SYJLN180228-04	2	7.98201	495197	842.865	Rep.2	Alpha 1EEQGPQVYKCDPAGY	1683.72	-0.00159539	-0.000132949
Alpha 1	145	159	EEQGPQVYKCDPAGY		NA	12	1683.73	std20S_alone	0	SYJLN180228-06	2	7.98645	479416	842.858	Rep.3	Alpha 1EEQGPQVYKCDPAGY	1683.7	-0.0169834	-0.00141528
Alpha 1	145	159	EEQGPQVYKCDPAGY		NA	12	1683.73	std20S_alone	0	SYJLN180228-08	2	7.98052	475747	842.869	Rep.4	Alpha 1EEQGPQVYKCDPAGY	1683.72	0.00624861	0.000520718
Alpha 1	145	159	EEQGPQVYKCDPAGY		NA	12	1683.73	std20S_alone	0.5	SYJLN180228-10	2	7.98625	378201	843.405	Rep.1	Alpha 1EEQGPQVYKCDPAGY	1684.79	1.07727	0.0897722
Alpha 1	145	159	EEQGPQVYKCDPAGY		NA	12	1683.73	std20S_alone	0.5	SYJLN180228-12	2	7.98555	378485	843.416	Rep.2	Alpha 1EEQGPQVYKCDPAGY	1684.82	1.10046	0.0917049
Alpha 1	145	159	EEQGPQVYKCDPAGY		NA	12	1683.73	std20S_alone	0.5	SYJLN180228-14	2	7.99102	369779	843.369	Rep.3	Alpha 1EEQGPQVYKCDPAGY	1684.72	1.00596	0.0838301
Alpha 1	145	159	EEQGPQVYKCDPAGY		NA	12	1683.73	std20S_alone	1	SYJLN180228-16	2	7.97917	321987	843.467	Rep.1	Alpha 1EEQGPQVYKCDPAGY	1684.92	1.20171	0.100143
Alpha 1	145	159	EEQGPQVYKCDPAGY		NA	12	1683.73	std20S_alone	1	SYJLN180228-18	2	7.9917	337700	843.426	Rep.2	Alpha 1EEQGPQVYKCDPAGY	1684.84	1.11901	0.0932509
Alpha 1	145	159	EEQGPQVYKCDPAGY		NA	12	1683.73	std20S_alone	1	SYJLN180228-20	2	7.99935	319004	843.421	Rep.3	Alpha 1EEQGPQVYKCDPAGY	1684.83	1.11027	0.0925224
Alpha 1	145	159	EEQGPQVYKCDPAGY		NA	12	1683.73	std20S_alone	5	SYJLN180228-22	2	7.99949	333521	843.591	Rep.1	Alpha 1EEQGPQVYKCDPAGY	1685.17	1.44947	0.120789
Alpha 1	145	159	EEQGPQVYKCDPAGY		NA	12	1683.73	std20S_alone	5	SYJLN180228-24	2	8.00129	323649	843.556	Rep.2	Alpha 1EEQGPQVYKCDPAGY	1685.1	1.37895	0.114913
Alpha 1	145	159	EEQGPQVYKCDPAGY		NA	12	1683.73	std20S_alone	5	SYJLN180228-26	2	7.99592	306704	843.533	Rep.3	Alpha 1EEQGPQVYKCDPAGY	1685.05	1.33351	0.111126
Alpha 1	145	159	EEQGPQVYKCDPAGY		NA	12	1683.73	std20S_alone	10	SYJLN180228-28	2	7.99925	294839	843.591	Rep.1	Alpha 1EEQGPQVYKCDPAGY	1685.17	1.44975	0.120812
Alpha 1	145	159	EEQGPQVYKCDPAGY		NA	12	1683.73	std20S_alone	10	SYJLN180302-39	2	7.98267	194192	843.642	Rep.2	Alpha 1EEQGPQVYKCDPAGY	1685.27	1.55164	0.129304
Alpha 1	145	159	EEQGPQVYKCDPAGY		NA	12	1683.73	std20S_alone	10	SYJLN180302-41	2	7.98944	184316	843.639	Rep.3	Alpha 1EEQGPQVYKCDPAGY	1685.26	1.54649	0.128875
Alpha 1	145	159	EEQGPQVYKCDPAGY		NA	12	1683.73	std20S_alone	30	SYJLN180302-43	2	7.98373	159602	843.878	Rep.1	Alpha 1EEQGPQVYKCDPAGY	1685.74	2.02482	0.168735
Alpha 1	145	159	EEQGPQVYKCDPAGY		NA	12	1683.73	std20S_alone	30	SYJLN180302-45	2	7.99193	137372	843.909	Rep.2	Alpha 1EEQGPQVYKCDPAGY	1685.8	2.08684	0.173903
Alpha 1	145	159	EEQGPQVYKCDPAGY		NA	12	1683.73	std20S_alone	30	SYJLN180302-47	2	7.98488	143429	843.906	Rep.3	Alpha 1EEQGPQVYKCDPAGY	1685.8	2.07916	0.173263
Alpha 1	130	138	EMRPLGCCM			7	1039.42	i20S_alone	0	SYJLN180306-09|SYJLN180306-13	1|2	9.095321|9.097428|9.099914|9.10517	130455|135226|428027|428205	520.432498|520.436667|1039.789111|1039.804806	Rep.1	Alpha 1EMRPLGCCM	1038.781835|1038.79753|1038.850444|1038.858782	-0.0574357964012506|-0.0417407964012|0.0111732035986734|0.0195112035987677	0.000687206
Alpha 1	130	138	EMRPLGCCM			7	1039.42	i20S_alone	0	SYJLN180306-09|SYJLN180306-13	1|2	9.095321|9.097428|9.099914|9.10517	130455|135226|428027|428205	520.432498|520.436667|1039.789111|1039.804806	Rep.2	Alpha 1EMRPLGCCM	1038.781835|1038.79753|1038.850444|1038.858782	-0.0574357964012506|-0.0417407964012|0.0111732035986734|0.0195112035987677	-0.000693296
Alpha 1	130	138	EMRPLGCCM			7	1039.42	i20S_alone	0.5	SYJLN180306-15|SYJLN180306-25|SYJLN180306-35	1|2	9.092938|9.093299|9.096294|9.097281|9.098074|9.101159	120430|160952|175221|494438|563786|591216	520.548376|520.572734|520.574649|1040.012907|1040.01805|1040.042728	Rep.1	Alpha 1EMRPLGCCM	1039.005631|1039.010774|1039.035452|1039.0822|1039.130916|1039.134746	0.166360203598742|0.171503203598604|0.196181203598599|0.242929203598578|0.291645203598591|0.295475203598698	0.0375718
Alpha 1	130	138	EMRPLGCCM			7	1039.42	i20S_alone	0.5	SYJLN180306-15|SYJLN180306-25|SYJLN180306-35	1|2	9.092938|9.093299|9.096294|9.097281|9.098074|9.101159	120430|160952|175221|494438|563786|591216	520.548376|520.572734|520.574649|1040.012907|1040.01805|1040.042728	Rep.2	Alpha 1EMRPLGCCM	1039.005631|1039.010774|1039.035452|1039.0822|1039.130916|1039.134746	0.166360203598742|0.171503203598604|0.196181203598599|0.242929203598578|0.291645203598591|0.295475203598698	0.0324381
Alpha 1	130	138	EMRPLGCCM			7	1039.42	i20S_alone	0.5	SYJLN180306-15|SYJLN180306-25|SYJLN180306-35	1|2	9.092938|9.093299|9.096294|9.097281|9.098074|9.101159	120430|160952|175221|494438|563786|591216	520.548376|520.572734|520.574649|1040.012907|1040.01805|1040.042728	Rep.3	Alpha 1EMRPLGCCM	1039.005631|1039.010774|1039.035452|1039.0822|1039.130916|1039.134746	0.166360203598742|0.171503203598604|0.196181203598599|0.242929203598578|0.291645203598591|0.295475203598698	0.0394325
Alpha 1	130	138	EMRPLGCCM			7	1039.42	i20S_alone	1	SYJLN180306-17|SYJLN180306-27|SYJLN180306-37	1|2	9.094513|9.096702|9.096889|9.098613|9.099276|9.100273	115864|148152|172046|479711|574553|608537	520.57036|520.578321|520.589323|1040.059604|1040.083082|1040.084503	Rep.1	Alpha 1EMRPLGCCM	1039.052328|1039.075806|1039.077227|1039.126168|1039.14209|1039.164094	0.213057203598737|0.236535203598805|0.237956203598742|0.286897203598755|0.302819203598574|0.324823203598726	0.0428842
Alpha 1	130	138	EMRPLGCCM			7	1039.42	i20S_alone	1	SYJLN180306-17|SYJLN180306-27|SYJLN180306-37	1|2	9.094513|9.096702|9.096889|9.098613|9.099276|9.100273	115864|148152|172046|479711|574553|608537	520.57036|520.578321|520.589323|1040.059604|1040.083082|1040.084503	Rep.2	Alpha 1EMRPLGCCM	1039.052328|1039.075806|1039.077227|1039.126168|1039.14209|1039.164094	0.213057203598737|0.236535203598805|0.237956203598742|0.286897203598755|0.302819203598574|0.324823203598726	0.0395105
Alpha 1	130	138	EMRPLGCCM			7	1039.42	i20S_alone	1	SYJLN180306-17|SYJLN180306-27|SYJLN180306-37	1|2	9.094513|9.096702|9.096889|9.098613|9.099276|9.100273	115864|148152|172046|479711|574553|608537	520.57036|520.578321|520.589323|1040.059604|1040.083082|1040.084503	Rep.3	Alpha 1EMRPLGCCM	1039.052328|1039.075806|1039.077227|1039.126168|1039.14209|1039.164094	0.213057203598737|0.236535203598805|0.237956203598742|0.286897203598755|0.302819203598574|0.324823203598726	0.0414572
Alpha 1	130	138	EMRPLGCCM			7	1039.42	i20S_alone	5	SYJLN180306-19|SYJLN180306-29|SYJLN180306-39	1|2	9.08976|9.093125|9.094656|9.099681|9.100195|9.102378	89757|126700|153198|473941|572032|638600	520.635369|520.638649|520.646428|1040.174148|1040.200957|1040.246204	Rep.1	Alpha 1EMRPLGCCM	1039.166872|1039.193681|1039.238928|1039.256186|1039.262746|1039.278304	0.327601203598761|0.354410203598718|0.399657203598736|0.416915203598592|0.423475203598628|0.439033203598683	0.0578465
Alpha 1	130	138	EMRPLGCCM			7	1039.42	i20S_alone	5	SYJLN180306-19|SYJLN180306-29|SYJLN180306-39	1|2	9.08976|9.093125|9.094656|9.099681|9.100195|9.102378	89757|126700|153198|473941|572032|638600	520.635369|520.638649|520.646428|1040.174148|1040.200957|1040.246204	Rep.2	Alpha 1EMRPLGCCM	1039.166872|1039.193681|1039.238928|1039.256186|1039.262746|1039.278304	0.327601203598761|0.354410203598718|0.399657203598736|0.416915203598592|0.423475203598628|0.439033203598683	0.0579402
Alpha 1	130	138	EMRPLGCCM			7	1039.42	i20S_alone	5	SYJLN180306-19|SYJLN180306-29|SYJLN180306-39	1|2	9.08976|9.093125|9.094656|9.099681|9.100195|9.102378	89757|126700|153198|473941|572032|638600	520.635369|520.638649|520.646428|1040.174148|1040.200957|1040.246204	Rep.3	Alpha 1EMRPLGCCM	1039.166872|1039.193681|1039.238928|1039.256186|1039.262746|1039.278304	0.327601203598761|0.354410203598718|0.399657203598736|0.416915203598592|0.423475203598628|0.439033203598683	0.0618233
Alpha 1	130	138	EMRPLGCCM			7	1039.42	i20S_alone	10	SYJLN180306-21|SYJLN180306-31|SYJLN180306-41	1|2	9.086778|9.089657|9.09315|9.093711|9.099576|9.10463	79376|124913|155319|457315|606491|661749	520.661283|520.680305|520.682572|1040.25953|1040.270917|1040.292604	Rep.1	Alpha 1EMRPLGCCM	1039.252254|1039.263641|1039.285328|1039.308014|1039.346058|1039.350592	0.412983203598742|0.424370203598755|0.446057203598684|0.468743203598706|0.506787203598606|0.511321203598754	0.0706846
Alpha 1	130	138	EMRPLGCCM			7	1039.42	i20S_alone	10	SYJLN180306-21|SYJLN180306-31|SYJLN180306-41	1|2	9.086778|9.089657|9.09315|9.093711|9.099576|9.10463	79376|124913|155319|457315|606491|661749	520.661283|520.680305|520.682572|1040.25953|1040.270917|1040.292604	Rep.2	Alpha 1EMRPLGCCM	1039.252254|1039.263641|1039.285328|1039.308014|1039.346058|1039.350592	0.412983203598742|0.424370203598755|0.446057203598684|0.468743203598706|0.506787203598606|0.511321203598754	0.0701096
Alpha 1	130	138	EMRPLGCCM			7	1039.42	i20S_alone	10	SYJLN180306-21|SYJLN180306-31|SYJLN180306-41	1|2	9.086778|9.089657|9.09315|9.093711|9.099576|9.10463	79376|124913|155319|457315|606491|661749	520.661283|520.680305|520.682572|1040.25953|1040.270917|1040.292604	Rep.3	Alpha 1EMRPLGCCM	1039.252254|1039.263641|1039.285328|1039.308014|1039.346058|1039.350592	0.412983203598742|0.424370203598755|0.446057203598684|0.468743203598706|0.506787203598606|0.511321203598754	0.066484
Alpha 1	130	138	EMRPLGCCM			7	1039.42	i20S_alone	30	SYJLN180306-23|SYJLN180306-33|SYJLN180306-43	1|2	9.090595|9.093257|9.094855|9.097219|9.100564	92785|111672|404411|490100|561938	520.735652|520.751663|520.756722|1040.474611|1040.531084	Rep.1	Alpha 1EMRPLGCCM	1039.456752|1039.467335|1039.488774|1039.498892|1039.523808	0.617481203598572|0.628064203598797|0.64950320359867|0.65962120359859|0.684537203598666	0.0884622
Alpha 1	130	138	EMRPLGCCM			7	1039.42	i20S_alone	30	SYJLN180306-23|SYJLN180306-33|SYJLN180306-43	1|2	9.090595|9.093257|9.094855|9.097219|9.100564	92785|111672|404411|490100|561938	520.735652|520.751663|520.756722|1040.474611|1040.531084	Rep.2	Alpha 1EMRPLGCCM	1039.456752|1039.467335|1039.488774|1039.498892|1039.523808	0.617481203598572|0.628064203598797|0.64950320359867|0.65962120359859|0.684537203598666	0.0947982
Alpha 1	130	138	EMRPLGCCM			7	1039.42	i20S_alone	30	SYJLN180306-23|SYJLN180306-33|SYJLN180306-43	1|2	9.090595|9.093257|9.094855|9.097219|9.100564	92785|111672|404411|490100|561938	520.735652|520.751663|520.756722|1040.474611|1040.531084	Rep.3	Alpha 1EMRPLGCCM	1039.456752|1039.467335|1039.488774|1039.498892|1039.523808	0.617481203598572|0.628064203598797|0.64950320359867|0.65962120359859|0.684537203598666	0.0927862
Alpha 1	130	138	EMRPLGCCM			7	1039.42	std20S_alone	0	SYJLN180228-02|SYJLN180228-04|SYJLN180228-06|SYJLN180228-08	1|2	9.515862|9.518132|9.521778|9.522132|9.523789|9.525401|9.525757|9.530273	275610|285301|301151|324640|483496|485471|520623|551262	520.584973|520.592068|520.620619|520.631727|1040.190682|1040.230525|1040.23231|1040.261174	Rep.1	Alpha 1EMRPLGCCM	1039.155394|1039.169584|1039.183406|1039.223249|1039.225034|1039.226686|1039.248902|1039.253898	-0.0517184355803693|-0.0375284355802705|-0.0237064355803795|0.0161365644196394|0.0179215644197939|0.0195735644197157|0.0417895644195596|0.0467855644196788	-0.00370106
Alpha 1	130	138	EMRPLGCCM			7	1039.42	std20S_alone	0	SYJLN180228-02|SYJLN180228-04|SYJLN180228-06|SYJLN180228-08	1|2	9.515862|9.518132|9.521778|9.522132|9.523789|9.525401|9.525757|9.530273	275610|285301|301151|324640|483496|485471|520623|551262	520.584973|520.592068|520.620619|520.631727|1040.190682|1040.230525|1040.23231|1040.261174	Rep.2	Alpha 1EMRPLGCCM	1039.155394|1039.169584|1039.183406|1039.223249|1039.225034|1039.226686|1039.248902|1039.253898	-0.0517184355803693|-0.0375284355802705|-0.0237064355803795|0.0161365644196394|0.0179215644197939|0.0195735644197157|0.0417895644195596|0.0467855644196788	0.000530426
Alpha 1	130	138	EMRPLGCCM			7	1039.42	std20S_alone	0	SYJLN180228-02|SYJLN180228-04|SYJLN180228-06|SYJLN180228-08	1|2	9.515862|9.518132|9.521778|9.522132|9.523789|9.525401|9.525757|9.530273	275610|285301|301151|324640|483496|485471|520623|551262	520.584973|520.592068|520.620619|520.631727|1040.190682|1040.230525|1040.23231|1040.261174	Rep.3	Alpha 1EMRPLGCCM	1039.155394|1039.169584|1039.183406|1039.223249|1039.225034|1039.226686|1039.248902|1039.253898	-0.0517184355803693|-0.0375284355802705|-0.0237064355803795|0.0161365644196394|0.0179215644197939|0.0195735644197157|0.0417895644195596|0.0467855644196788	0.00622839
Alpha 1	130	138	EMRPLGCCM			7	1039.42	std20S_alone	0	SYJLN180228-02|SYJLN180228-04|SYJLN180228-06|SYJLN180228-08	1|2	9.515862|9.518132|9.521778|9.522132|9.523789|9.525401|9.525757|9.530273	275610|285301|301151|324640|483496|485471|520623|551262	520.584973|520.592068|520.620619|520.631727|1040.190682|1040.230525|1040.23231|1040.261174	Rep.4	Alpha 1EMRPLGCCM	1039.155394|1039.169584|1039.183406|1039.223249|1039.225034|1039.226686|1039.248902|1039.253898	-0.0517184355803693|-0.0375284355802705|-0.0237064355803795|0.0161365644196394|0.0179215644197939|0.0195735644197157|0.0417895644195596|0.0467855644196788	-0.00251619
Alpha 1	130	138	EMRPLGCCM			7	1039.42	std20S_alone	0.5	SYJLN180228-10|SYJLN180228-12|SYJLN180228-14	1|2	9.516394|9.517817|9.523264|9.524852|9.52743|9.534905	242749|245676|249986|462370|474712|481369	520.803417|520.806449|520.812467|1040.585506|1040.638111|1040.718601	Rep.1	Alpha 1EMRPLGCCM	1039.57823|1039.592282|1039.598346|1039.610382|1039.630835|1039.711325	0.371117564419592|0.385169564419584|0.391233564419736|0.403269564419588|0.423722564419677|0.504212564419731	0.0586087
Alpha 1	130	138	EMRPLGCCM			7	1039.42	std20S_alone	0.5	SYJLN180228-10|SYJLN180228-12|SYJLN180228-14	1|2	9.516394|9.517817|9.523264|9.524852|9.52743|9.534905	242749|245676|249986|462370|474712|481369	520.803417|520.806449|520.812467|1040.585506|1040.638111|1040.718601	Rep.2	Alpha 1EMRPLGCCM	1039.57823|1039.592282|1039.598346|1039.610382|1039.630835|1039.711325	0.371117564419592|0.385169564419584|0.391233564419736|0.403269564419588|0.423722564419677|0.504212564419731	0.0608789
Alpha 1	130	138	EMRPLGCCM			7	1039.42	std20S_alone	0.5	SYJLN180228-10|SYJLN180228-12|SYJLN180228-14	1|2	9.516394|9.517817|9.523264|9.524852|9.52743|9.534905	242749|245676|249986|462370|474712|481369	520.803417|520.806449|520.812467|1040.585506|1040.638111|1040.718601	Rep.3	Alpha 1EMRPLGCCM	1039.57823|1039.592282|1039.598346|1039.610382|1039.630835|1039.711325	0.371117564419592|0.385169564419584|0.391233564419736|0.403269564419588|0.423722564419677|0.504212564419731	0.0549105
Alpha 1	130	138	EMRPLGCCM			7	1039.42	std20S_alone	1	SYJLN180228-16|SYJLN180228-18|SYJLN180228-20	1|2	9.519372|9.523581|9.526615|9.529816|9.533035|9.539083	179290|182992|210716|397888|409300|428138	520.810292|520.813088|520.81568|1040.578185|1040.618513|1040.675337	Rep.1	Alpha 1EMRPLGCCM	1039.570909|1039.606032|1039.611237|1039.611624|1039.616808|1039.668061	0.363796564419772|0.398919564419657|0.40412456441959|0.404511564419636|0.409695564419735|0.460948564419596	0.0572182
Alpha 1	130	138	EMRPLGCCM			7	1039.42	std20S_alone	1	SYJLN180228-16|SYJLN180228-18|SYJLN180228-20	1|2	9.519372|9.523581|9.526615|9.529816|9.533035|9.539083	179290|182992|210716|397888|409300|428138	520.810292|520.813088|520.81568|1040.578185|1040.618513|1040.675337	Rep.2	Alpha 1EMRPLGCCM	1039.570909|1039.606032|1039.611237|1039.611624|1039.616808|1039.668061	0.363796564419772|0.398919564419657|0.40412456441959|0.404511564419636|0.409695564419735|0.460948564419596	0.0609429
Alpha 1	130	138	EMRPLGCCM			7	1039.42	std20S_alone	1	SYJLN180228-16|SYJLN180228-18|SYJLN180228-20	1|2	9.519372|9.523581|9.526615|9.529816|9.533035|9.539083	179290|182992|210716|397888|409300|428138	520.810292|520.813088|520.81568|1040.578185|1040.618513|1040.675337	Rep.3	Alpha 1EMRPLGCCM	1039.570909|1039.606032|1039.611237|1039.611624|1039.616808|1039.668061	0.363796564419772|0.398919564419657|0.40412456441959|0.404511564419636|0.409695564419735|0.460948564419596	0.0559806
Alpha 1	130	138	EMRPLGCCM			7	1039.42	std20S_alone	5	SYJLN180228-22|SYJLN180228-24|SYJLN180228-26	1|2	9.535973|9.538926|9.539618|9.544283|9.546234|9.546816	155936|177287|181916|351677|374979|397573	520.833361|520.837829|520.845902|1040.632691|1040.644901|1040.767348	Rep.1	Alpha 1EMRPLGCCM	1039.625415|1039.637625|1039.65217|1039.661106|1039.677252|1039.760072	0.418302564419719|0.430512564419587|0.445057564419585|0.453993564419761|0.470139564419696|0.55295956441978	0.0638032
Alpha 1	130	138	EMRPLGCCM			7	1039.42	std20S_alone	5	SYJLN180228-22|SYJLN180228-24|SYJLN180228-26	1|2	9.535973|9.538926|9.539618|9.544283|9.546234|9.546816	155936|177287|181916|351677|374979|397573	520.833361|520.837829|520.845902|1040.632691|1040.644901|1040.767348	Rep.2	Alpha 1EMRPLGCCM	1039.625415|1039.637625|1039.65217|1039.661106|1039.677252|1039.760072	0.418302564419719|0.430512564419587|0.445057564419585|0.453993564419761|0.470139564419696|0.55295956441978	0.068528
Alpha 1	130	138	EMRPLGCCM			7	1039.42	std20S_alone	5	SYJLN180228-22|SYJLN180228-24|SYJLN180228-26	1|2	9.535973|9.538926|9.539618|9.544283|9.546234|9.546816	155936|177287|181916|351677|374979|397573	520.833361|520.837829|520.845902|1040.632691|1040.644901|1040.767348	Rep.3	Alpha 1EMRPLGCCM	1039.625415|1039.637625|1039.65217|1039.661106|1039.677252|1039.760072	0.418302564419719|0.430512564419587|0.445057564419585|0.453993564419761|0.470139564419696|0.55295956441978	0.0648879
Alpha 1	130	138	EMRPLGCCM			7	1039.42	std20S_alone	10	SYJLN180228-28|SYJLN180228-30|SYJLN180302-39|SYJLN180302-41	1|2	9.504951|9.508348|9.51562|9.51706|9.539769|9.55026|9.569476	48108|75534|76865|134427|181050|188994|330076	520.772403|520.803713|520.826851|520.838112|1040.569314|1040.622205|1040.716156	Rep.1	Alpha 1EMRPLGCCM	1039.530254|1039.562038|1039.592874|1039.614929|1039.63915|1039.661672|1039.70888	0.323141564419757|0.354925564419773|0.385761564419681|0.407816564419591|0.432037564419716|0.454559564419696|0.501767564419652	0.0630046
Alpha 1	130	138	EMRPLGCCM			7	1039.42	std20S_alone	10	SYJLN180228-28|SYJLN180228-30|SYJLN180302-39|SYJLN180302-41	1|2	9.504951|9.508348|9.51562|9.51706|9.539769|9.55026|9.569476	48108|75534|76865|134427|181050|188994|330076	520.772403|520.803713|520.826851|520.838112|1040.569314|1040.622205|1040.716156	Rep.2	Alpha 1EMRPLGCCM	1039.530254|1039.562038|1039.592874|1039.614929|1039.63915|1039.661672|1039.70888	0.323141564419757|0.354925564419773|0.385761564419681|0.407816564419591|0.432037564419716|0.454559564419696|0.501767564419652	0.048937
Alpha 1	130	138	EMRPLGCCM			7	1039.42	std20S_alone	10	SYJLN180228-28|SYJLN180228-30|SYJLN180302-39|SYJLN180302-41	1|2	9.504951|9.508348|9.51562|9.51706|9.539769|9.55026|9.569476	48108|75534|76865|134427|181050|188994|330076	520.772403|520.803713|520.826851|520.838112|1040.569314|1040.622205|1040.716156	Rep.3	Alpha 1EMRPLGCCM	1039.530254|1039.562038|1039.592874|1039.614929|1039.63915|1039.661672|1039.70888	0.323141564419757|0.354925564419773|0.385761564419681|0.407816564419591|0.432037564419716|0.454559564419696|0.501767564419652	0.0599002
Alpha 1	130	138	EMRPLGCCM			7	1039.42	std20S_alone	10	SYJLN180228-28|SYJLN180228-30|SYJLN180302-39|SYJLN180302-41	1|2	9.504951|9.508348|9.51562|9.51706|9.539769|9.55026|9.569476	48108|75534|76865|134427|181050|188994|330076	520.772403|520.803713|520.826851|520.838112|1040.569314|1040.622205|1040.716156	Rep.4	Alpha 1EMRPLGCCM	1039.530254|1039.562038|1039.592874|1039.614929|1039.63915|1039.661672|1039.70888	0.323141564419757|0.354925564419773|0.385761564419681|0.407816564419591|0.432037564419716|0.454559564419696|0.501767564419652	0.0617197
Alpha 1	130	138	EMRPLGCCM			7	1039.42	std20S_alone	30	SYJLN180302-43|SYJLN180302-45|SYJLN180302-47	1|2	9.510548|9.514736|9.515759|9.517493|9.520726|9.524918	45381|58389|61107|151733|166018|176573	520.872978|520.90249|520.910218|1040.687309|1040.75821|1040.867469	Rep.1	Alpha 1EMRPLGCCM	1039.680033|1039.731404|1039.750934|1039.790428|1039.805884|1039.860193	0.47292056441961|0.524291564419627|0.543821564419659|0.583315564419536|0.598771564419621|0.653080564419724	0.0835206
Alpha 1	130	138	EMRPLGCCM			7	1039.42	std20S_alone	30	SYJLN180302-43|SYJLN180302-45|SYJLN180302-47	1|2	9.510548|9.514736|9.515759|9.517493|9.520726|9.524918	45381|58389|61107|151733|166018|176573	520.872978|520.90249|520.910218|1040.687309|1040.75821|1040.867469	Rep.2	Alpha 1EMRPLGCCM	1039.680033|1039.731404|1039.750934|1039.790428|1039.805884|1039.860193	0.47292056441961|0.524291564419627|0.543821564419659|0.583315564419536|0.598771564419621|0.653080564419724	0.0732092
Alpha 1	130	138	EMRPLGCCM			7	1039.42	std20S_alone	30	SYJLN180302-43|SYJLN180302-45|SYJLN180302-47	1|2	9.510548|9.514736|9.515759|9.517493|9.520726|9.524918	45381|58389|61107|151733|166018|176573	520.872978|520.90249|520.910218|1040.687309|1040.75821|1040.867469	Rep.3	Alpha 1EMRPLGCCM	1039.680033|1039.731404|1039.750934|1039.790428|1039.805884|1039.860193	0.47292056441961|0.524291564419627|0.543821564419659|0.583315564419536|0.598771564419621|0.653080564419724	0.085924
Alpha 1	192	198	EQTVETA		NA	6	777.362	i20S_alone	0	SYJLN180306-09	1	4.34424	264608	777.635	Rep.1	Alpha 1EQTVETA	776.628	0.00808138	0.0013469
Alpha 1	192	198	EQTVETA		NA	6	777.362	i20S_alone	0	SYJLN180306-11	1	4.33298	262708	777.631	Rep.2	Alpha 1EQTVETA	776.624	0.00444938	0.000741563
Alpha 1	192	198	EQTVETA		NA	6	777.362	i20S_alone	0	SYJLN180306-13	1	4.08549	159922	777.606	Rep.3	Alpha 1EQTVETA	776.599	-0.0206806	-0.00344677
Alpha 1	192	198	EQTVETA		NA	6	777.362	i20S_alone	0.5	SYJLN180306-15	1	4.3365	205274	778.118	Rep.1	Alpha 1EQTVETA	777.111	0.490943	0.0818239
Alpha 1	192	198	EQTVETA		NA	6	777.362	i20S_alone	0.5	SYJLN180306-25	1	4.3206	174224	778.128	Rep.2	Alpha 1EQTVETA	777.121	0.501562	0.0835937
Alpha 1	192	198	EQTVETA		NA	6	777.362	i20S_alone	0.5	SYJLN180306-35	1	4.32456	140620	778.134	Rep.3	Alpha 1EQTVETA	777.127	0.50697	0.0844951
Alpha 1	192	198	EQTVETA		NA	6	777.362	i20S_alone	1	SYJLN180306-17	1	4.33721	202748	778.099	Rep.1	Alpha 1EQTVETA	777.091	0.471802	0.0786337
Alpha 1	192	198	EQTVETA		NA	6	777.362	i20S_alone	1	SYJLN180306-27	1	4.31595	172119	778.189	Rep.2	Alpha 1EQTVETA	777.182	0.562003	0.0936672
Alpha 1	192	198	EQTVETA		NA	6	777.362	i20S_alone	1	SYJLN180306-37	1	4.31835	132668	778.122	Rep.3	Alpha 1EQTVETA	777.115	0.495356	0.0825594
Alpha 1	192	198	EQTVETA		NA	6	777.362	i20S_alone	5	SYJLN180306-19	1	4.28024	150951	778.202	Rep.1	Alpha 1EQTVETA	777.194	0.574785	0.0957976
Alpha 1	192	198	EQTVETA		NA	6	777.362	i20S_alone	5	SYJLN180306-29	1	4.325	130625	778.168	Rep.2	Alpha 1EQTVETA	777.16	0.540793	0.0901322
Alpha 1	192	198	EQTVETA		NA	6	777.362	i20S_alone	5	SYJLN180306-39	1	4.32581	97318	778.176	Rep.3	Alpha 1EQTVETA	777.168	0.5489	0.0914834
Alpha 1	192	198	EQTVETA		NA	6	777.362	i20S_alone	10	SYJLN180306-31	1	4.30331	120262	778.269	Rep.1	Alpha 1EQTVETA	777.261	0.641891	0.106982
Alpha 1	192	198	EQTVETA		NA	6	777.362	i20S_alone	10	SYJLN180306-41	1	4.32177	90322	778.204	Rep.2	Alpha 1EQTVETA	777.197	0.577158	0.0961931
Alpha 1	192	198	EQTVETA		NA	6	777.362	i20S_alone	30	SYJLN180306-23	1	4.31352	101982	778.435	Rep.1	Alpha 1EQTVETA	777.428	0.80859	0.134765
Alpha 1	192	198	EQTVETA		NA	6	777.362	i20S_alone	30	SYJLN180306-43	1	4.12295	49636	778.437	Rep.2	Alpha 1EQTVETA	777.43	0.810467	0.135078
Alpha 1	192	198	EQTVETA		NA	6	777.362	std20S_alone	0	SYJLN180228-02	1	4.34986	4269343	777.676	Rep.1	Alpha 1EQTVETA	776.669	-0.00625656	-0.00104276
Alpha 1	192	198	EQTVETA		NA	6	777.362	std20S_alone	0	SYJLN180228-04	1	4.34419	3624977	777.699	Rep.2	Alpha 1EQTVETA	776.691	0.0159214	0.00265357
Alpha 1	192	198	EQTVETA		NA	6	777.362	std20S_alone	0	SYJLN180228-06	1	4.34828	3475757	777.679	Rep.3	Alpha 1EQTVETA	776.672	-0.00363956	-0.000606593
Alpha 1	192	198	EQTVETA		NA	6	777.362	std20S_alone	0	SYJLN180228-08	1	4.34709	3534525	777.677	Rep.4	Alpha 1EQTVETA	776.67	-0.00519256	-0.000865427
Alpha 1	192	198	EQTVETA		NA	6	777.362	std20S_alone	0.5	SYJLN180228-10	1	4.34352	2900838	778.193	Rep.1	Alpha 1EQTVETA	777.186	0.510285	0.0850476
Alpha 1	192	198	EQTVETA		NA	6	777.362	std20S_alone	0.5	SYJLN180228-12	1	4.36531	2858254	778.193	Rep.2	Alpha 1EQTVETA	777.186	0.510152	0.0850254
Alpha 1	192	198	EQTVETA		NA	6	777.362	std20S_alone	0.5	SYJLN180228-14	1	4.37191	2960177	778.175	Rep.3	Alpha 1EQTVETA	777.168	0.492725	0.0821209
Alpha 1	192	198	EQTVETA		NA	6	777.362	std20S_alone	1	SYJLN180228-16	1	4.35683	2201305	778.195	Rep.1	Alpha 1EQTVETA	777.188	0.512544	0.0854241
Alpha 1	192	198	EQTVETA		NA	6	777.362	std20S_alone	1	SYJLN180228-18	1	4.36551	2530489	778.171	Rep.2	Alpha 1EQTVETA	777.164	0.488465	0.0814109
Alpha 1	192	198	EQTVETA		NA	6	777.362	std20S_alone	1	SYJLN180228-20	1	4.35173	2239006	778.172	Rep.3	Alpha 1EQTVETA	777.165	0.489427	0.0815712
Alpha 1	192	198	EQTVETA		NA	6	777.362	std20S_alone	5	SYJLN180228-22	1	4.45732	2212504	778.259	Rep.1	Alpha 1EQTVETA	777.252	0.576835	0.0961392
Alpha 1	192	198	EQTVETA		NA	6	777.362	std20S_alone	5	SYJLN180228-24	1	4.38431	2079798	778.269	Rep.2	Alpha 1EQTVETA	777.262	0.58674	0.0977901
Alpha 1	192	198	EQTVETA		NA	6	777.362	std20S_alone	10	SYJLN180228-28	1	4.39006	1642826	778.324	Rep.1	Alpha 1EQTVETA	777.316	0.641083	0.106847
Alpha 1	192	198	EQTVETA		NA	6	777.362	std20S_alone	10	SYJLN180228-30	1	4.47295	117748	778.306	Rep.2	Alpha 1EQTVETA	777.299	0.623753	0.103959
Alpha 1	192	198	EQTVETA		NA	6	777.362	std20S_alone	10	SYJLN180302-39	1	4.33092	1003064	778.347	Rep.3	Alpha 1EQTVETA	777.34	0.664631	0.110772
Alpha 1	192	198	EQTVETA		NA	6	777.362	std20S_alone	10	SYJLN180302-41	1	4.35649	917498	778.361	Rep.4	Alpha 1EQTVETA	777.354	0.678352	0.113059
Alpha 1	192	198	EQTVETA		NA	6	777.362	std20S_alone	30	SYJLN180302-43	1	4.19296	726207	778.631	Rep.1	Alpha 1EQTVETA	777.624	0.94857	0.158095
Alpha 1	192	198	EQTVETA		NA	6	777.362	std20S_alone	30	SYJLN180302-45	1	4.2004	605820	778.646	Rep.2	Alpha 1EQTVETA	777.639	0.963358	0.16056
Alpha 1	192	198	EQTVETA		NA	6	777.362	std20S_alone	30	SYJLN180302-47	1	4.32914	707811	778.664	Rep.3	Alpha 1EQTVETA	777.657	0.981491	0.163582
Alpha 1	29	40	FKAINQGGLTSV			11	1234.68	i20S_alone	0	SYJLN180306-09|SYJLN180306-11|SYJLN180306-13	1|2	8.271881|8.272049|8.27296|8.277499|8.277672|8.277835	113238|115624|120724|3216191|3255676|3336193	618.118665|618.123495|618.124279|1235.273808|1235.274593|1235.289645	Rep.1	Alpha 1FKAINQGGLTSV	1234.222778|1234.232438|1234.234006|1234.266532|1234.267317|1234.282369	-0.00844180546732787|0.00121819453283933|0.00278619453274587|0.0353121945327075|0.0360971945328856|0.0511491945328544	0.000268268
Alpha 1	29	40	FKAINQGGLTSV			11	1234.68	i20S_alone	0	SYJLN180306-09|SYJLN180306-11|SYJLN180306-13	1|2	8.271881|8.272049|8.27296|8.277499|8.277672|8.277835	113238|115624|120724|3216191|3255676|3336193	618.118665|618.123495|618.124279|1235.273808|1235.274593|1235.289645	Rep.2	Alpha 1FKAINQGGLTSV	1234.222778|1234.232438|1234.234006|1234.266532|1234.267317|1234.282369	-0.00844180546732787|0.00121819453283933|0.00278619453274587|0.0353121945327075|0.0360971945328856|0.0511491945328544	-0.000633738
Alpha 1	29	40	FKAINQGGLTSV			11	1234.68	i20S_alone	0	SYJLN180306-09|SYJLN180306-11|SYJLN180306-13	1|2	8.271881|8.272049|8.27296|8.277499|8.277672|8.277835	113238|115624|120724|3216191|3255676|3336193	618.118665|618.123495|618.124279|1235.273808|1235.274593|1235.289645	Rep.3	Alpha 1FKAINQGGLTSV	1234.222778|1234.232438|1234.234006|1234.266532|1234.267317|1234.282369	-0.00844180546732787|0.00121819453283933|0.00278619453274587|0.0353121945327075|0.0360971945328856|0.0511491945328544	0.000359045
Alpha 1	29	40	FKAINQGGLTSV			11	1234.68	i20S_alone	0.5	SYJLN180306-15|SYJLN180306-25|SYJLN180306-35	1|2	8.261427|8.262032|8.265006|8.265925|8.267214|8.269958	61360|90886|98094|2337723|2696907|2845044	619.143913|619.157311|619.199946|1237.287312|1237.313614|1237.38312	Rep.1	Alpha 1FKAINQGGLTSV	1236.273274|1236.280036|1236.30007|1236.306338|1236.375844|1236.38534	2.04205419453274|2.04881619453272|2.06885019453284|2.07511819453271|2.14462419453275|2.15412019453265	0.188017
Alpha 1	29	40	FKAINQGGLTSV			11	1234.68	i20S_alone	0.5	SYJLN180306-15|SYJLN180306-25|SYJLN180306-35	1|2	8.261427|8.262032|8.265006|8.265925|8.267214|8.269958	61360|90886|98094|2337723|2696907|2845044	619.143913|619.157311|619.199946|1237.287312|1237.313614|1237.38312	Rep.2	Alpha 1FKAINQGGLTSV	1236.273274|1236.280036|1236.30007|1236.306338|1236.375844|1236.38534	2.04205419453274|2.04881619453272|2.06885019453284|2.07511819453271|2.14462419453275|2.15412019453265	0.185739
Alpha 1	29	40	FKAINQGGLTSV			11	1234.68	i20S_alone	0.5	SYJLN180306-15|SYJLN180306-25|SYJLN180306-35	1|2	8.261427|8.262032|8.265006|8.265925|8.267214|8.269958	61360|90886|98094|2337723|2696907|2845044	619.143913|619.157311|619.199946|1237.287312|1237.313614|1237.38312	Rep.3	Alpha 1FKAINQGGLTSV	1236.273274|1236.280036|1236.30007|1236.306338|1236.375844|1236.38534	2.04205419453274|2.04881619453272|2.06885019453284|2.07511819453271|2.14462419453275|2.15412019453265	0.195807
Alpha 1	29	40	FKAINQGGLTSV			11	1234.68	i20S_alone	1	SYJLN180306-17|SYJLN180306-27|SYJLN180306-37	1|2	8.260491|8.263495|8.263612|8.266559|8.267414|8.269757	58000|72708|90125|2173914|2405464|2764882	619.260013|619.271748|619.275544|1237.491791|1237.641407|1237.712531	Rep.1	Alpha 1FKAINQGGLTSV	1236.484515|1236.505474|1236.528944|1236.536536|1236.634131|1236.705255	2.25329519453271|2.27425419453266|2.29772419453275|2.30531619453268|2.40291119453286|2.47403519453269	0.20669
Alpha 1	29	40	FKAINQGGLTSV			11	1234.68	i20S_alone	1	SYJLN180306-17|SYJLN180306-27|SYJLN180306-37	1|2	8.260491|8.263495|8.263612|8.266559|8.267414|8.269757	58000|72708|90125|2173914|2405464|2764882	619.260013|619.271748|619.275544|1237.491791|1237.641407|1237.712531	Rep.2	Alpha 1FKAINQGGLTSV	1236.484515|1236.505474|1236.528944|1236.536536|1236.634131|1236.705255	2.25329519453271|2.27425419453266|2.29772419453275|2.30531619453268|2.40291119453286|2.47403519453269	0.209165
Alpha 1	29	40	FKAINQGGLTSV			11	1234.68	i20S_alone	1	SYJLN180306-17|SYJLN180306-27|SYJLN180306-37	1|2	8.260491|8.263495|8.263612|8.266559|8.267414|8.269757	58000|72708|90125|2173914|2405464|2764882	619.260013|619.271748|619.275544|1237.491791|1237.641407|1237.712531	Rep.3	Alpha 1FKAINQGGLTSV	1236.484515|1236.505474|1236.528944|1236.536536|1236.634131|1236.705255	2.25329519453271|2.27425419453266|2.29772419453275|2.30531619453268|2.40291119453286|2.47403519453269	0.209973
Alpha 1	29	40	FKAINQGGLTSV			11	1234.68	i20S_alone	5	SYJLN180306-19|SYJLN180306-29|SYJLN180306-39	1|2	8.254627|8.259622|8.261675|8.263925|8.265579|8.267996	38181|51074|66894|1597465|2095196|2330573	619.724472|619.737505|619.777505|1238.30484|1238.34693|1238.404497	Rep.1	Alpha 1FKAINQGGLTSV	1237.297564|1237.339654|1237.397221|1237.434392|1237.460458|1237.540458	3.0663441945328|3.10843419453272|3.16600119453278|3.20317219453273|3.22923819453285|3.30923819453278	0.290957
Alpha 1	29	40	FKAINQGGLTSV			11	1234.68	i20S_alone	5	SYJLN180306-19|SYJLN180306-29|SYJLN180306-39	1|2	8.254627|8.259622|8.261675|8.263925|8.265579|8.267996	38181|51074|66894|1597465|2095196|2330573	619.724472|619.737505|619.777505|1238.30484|1238.34693|1238.404497	Rep.2	Alpha 1FKAINQGGLTSV	1237.297564|1237.339654|1237.397221|1237.434392|1237.460458|1237.540458	3.0663441945328|3.10843419453272|3.16600119453278|3.20317219453273|3.22923819453285|3.30923819453278	0.293215
Alpha 1	29	40	FKAINQGGLTSV			11	1234.68	i20S_alone	5	SYJLN180306-19|SYJLN180306-29|SYJLN180306-39	1|2	8.254627|8.259622|8.261675|8.263925|8.265579|8.267996	38181|51074|66894|1597465|2095196|2330573	619.724472|619.737505|619.777505|1238.30484|1238.34693|1238.404497	Rep.3	Alpha 1FKAINQGGLTSV	1237.297564|1237.339654|1237.397221|1237.434392|1237.460458|1237.540458	3.0663441945328|3.10843419453272|3.16600119453278|3.20317219453273|3.22923819453285|3.30923819453278	0.300536
Alpha 1	29	40	FKAINQGGLTSV			11	1234.68	i20S_alone	10	SYJLN180306-21|SYJLN180306-31|SYJLN180306-41	1|2	8.254457|8.254887|8.259163|8.259566|8.266221|8.269446	30060|52332|71243|1525145|2008912|2394223	619.858433|619.881139|619.881704|1238.539525|1238.567029|1238.720064	Rep.1	Alpha 1FKAINQGGLTSV	1237.532249|1237.559753|1237.702314|1237.712788|1237.747726|1237.748856	3.3010291945327|3.32853319453284|3.47109419453272|3.48156819453288|3.51650619453267|3.51763619453277	0.31969
Alpha 1	29	40	FKAINQGGLTSV			11	1234.68	i20S_alone	10	SYJLN180306-21|SYJLN180306-31|SYJLN180306-41	1|2	8.254457|8.254887|8.259163|8.259566|8.266221|8.269446	30060|52332|71243|1525145|2008912|2394223	619.858433|619.881139|619.881704|1238.539525|1238.567029|1238.720064	Rep.2	Alpha 1FKAINQGGLTSV	1237.532249|1237.559753|1237.702314|1237.712788|1237.747726|1237.748856	3.3010291945327|3.32853319453284|3.47109419453272|3.48156819453288|3.51650619453267|3.51763619453277	0.319249
Alpha 1	29	40	FKAINQGGLTSV			11	1234.68	i20S_alone	10	SYJLN180306-21|SYJLN180306-31|SYJLN180306-41	1|2	8.254457|8.254887|8.259163|8.259566|8.266221|8.269446	30060|52332|71243|1525145|2008912|2394223	619.858433|619.881139|619.881704|1238.539525|1238.567029|1238.720064	Rep.3	Alpha 1FKAINQGGLTSV	1237.532249|1237.559753|1237.702314|1237.712788|1237.747726|1237.748856	3.3010291945327|3.32853319453284|3.47109419453272|3.48156819453288|3.51650619453267|3.51763619453277	0.315255
Alpha 1	29	40	FKAINQGGLTSV			11	1234.68	i20S_alone	30	SYJLN180306-23|SYJLN180306-33|SYJLN180306-43	1|2	8.252449|8.257228|8.258637|8.260382|8.262312|8.263344	20788|35004|45348|1296825|1686661|1948310	620.190137|620.204852|620.249185|1239.159826|1239.284386|1239.452578	Rep.1	Alpha 1FKAINQGGLTSV	1238.15255|1238.27711|1238.365722|1238.395152|1238.445302|1238.483818	3.92133019453286|4.04589019453283|4.13450219453284|4.16393219453266|4.21408219453269|4.25259819453277	0.375423
Alpha 1	29	40	FKAINQGGLTSV			11	1234.68	i20S_alone	30	SYJLN180306-23|SYJLN180306-33|SYJLN180306-43	1|2	8.252449|8.257228|8.258637|8.260382|8.262312|8.263344	20788|35004|45348|1296825|1686661|1948310	620.190137|620.204852|620.249185|1239.159826|1239.284386|1239.452578	Rep.2	Alpha 1FKAINQGGLTSV	1238.15255|1238.27711|1238.365722|1238.395152|1238.445302|1238.483818	3.92133019453286|4.04589019453283|4.13450219453284|4.16393219453266|4.21408219453269|4.25259819453277	0.378632
Alpha 1	29	40	FKAINQGGLTSV			11	1234.68	i20S_alone	30	SYJLN180306-23|SYJLN180306-33|SYJLN180306-43	1|2	8.252449|8.257228|8.258637|8.260382|8.262312|8.263344	20788|35004|45348|1296825|1686661|1948310	620.190137|620.204852|620.249185|1239.159826|1239.284386|1239.452578	Rep.3	Alpha 1FKAINQGGLTSV	1238.15255|1238.27711|1238.365722|1238.395152|1238.445302|1238.483818	3.92133019453286|4.04589019453283|4.13450219453284|4.16393219453266|4.21408219453269|4.25259819453277	0.386303
Alpha 1	29	40	FKAINQGGLTSV			11	1234.68	std20S_alone	0	SYJLN180228-02|SYJLN180228-04|SYJLN180228-06|SYJLN180228-08	1|2	8.28752|8.291148|8.291498|8.29298|8.295565|8.297002|8.297876|8.302056	2888037|2891791|3130932|3469512|20068529|20171546|20192257|22226457	618.136891|618.146595|618.153079|618.158362|1235.248126|1235.249206|1235.27378|1235.296533	Rep.1	Alpha 1FKAINQGGLTSV	1234.24085|1234.24193|1234.25923|1234.266504|1234.278638|1234.289257|1234.291606|1234.302172	-0.0394129856465497|-0.038332985646548|-0.0210329856465705|-0.0137589856465183|-0.0016249856464583|0.00899401435344771|0.0113430143535425|0.0219090143534686	0.00125228
Alpha 1	29	40	FKAINQGGLTSV			11	1234.68	std20S_alone	0	SYJLN180228-02|SYJLN180228-04|SYJLN180228-06|SYJLN180228-08	1|2	8.28752|8.291148|8.291498|8.29298|8.295565|8.297002|8.297876|8.302056	2888037|2891791|3130932|3469512|20068529|20171546|20192257|22226457	618.136891|618.146595|618.153079|618.158362|1235.248126|1235.249206|1235.27378|1235.296533	Rep.2	Alpha 1FKAINQGGLTSV	1234.24085|1234.24193|1234.25923|1234.266504|1234.278638|1234.289257|1234.291606|1234.302172	-0.0394129856465497|-0.038332985646548|-0.0210329856465705|-0.0137589856465183|-0.0016249856464583|0.00899401435344771|0.0113430143535425|0.0219090143534686	-1.74433e-05
Alpha 1	29	40	FKAINQGGLTSV			11	1234.68	std20S_alone	0	SYJLN180228-02|SYJLN180228-04|SYJLN180228-06|SYJLN180228-08	1|2	8.28752|8.291148|8.291498|8.29298|8.295565|8.297002|8.297876|8.302056	2888037|2891791|3130932|3469512|20068529|20171546|20192257|22226457	618.136891|618.146595|618.153079|618.158362|1235.248126|1235.249206|1235.27378|1235.296533	Rep.3	Alpha 1FKAINQGGLTSV	1234.24085|1234.24193|1234.25923|1234.266504|1234.278638|1234.289257|1234.291606|1234.302172	-0.0394129856465497|-0.038332985646548|-0.0210329856465705|-0.0137589856465183|-0.0016249856464583|0.00899401435344771|0.0113430143535425|0.0219090143534686	-0.00182925
Alpha 1	29	40	FKAINQGGLTSV			11	1234.68	std20S_alone	0	SYJLN180228-02|SYJLN180228-04|SYJLN180228-06|SYJLN180228-08	1|2	8.28752|8.291148|8.291498|8.29298|8.295565|8.297002|8.297876|8.302056	2888037|2891791|3130932|3469512|20068529|20171546|20192257|22226457	618.136891|618.146595|618.153079|618.158362|1235.248126|1235.249206|1235.27378|1235.296533	Rep.4	Alpha 1FKAINQGGLTSV	1234.24085|1234.24193|1234.25923|1234.266504|1234.278638|1234.289257|1234.291606|1234.302172	-0.0394129856465497|-0.038332985646548|-0.0210329856465705|-0.0137589856465183|-0.0016249856464583|0.00899401435344771|0.0113430143535425|0.0219090143534686	0.000453292
Alpha 1	29	40	FKAINQGGLTSV			11	1234.68	std20S_alone	0.5	SYJLN180228-10|SYJLN180228-12|SYJLN180228-14	1|2	8.28385|8.286361|8.288857|8.290923|8.296181|8.298845	1905298|1950766|2027423|15570381|15597090|16031609	619.293583|619.300598|619.336526|1237.558797|1237.575224|1237.633335	Rep.1	Alpha 1FKAINQGGLTSV	1236.551521|1236.567948|1236.572614|1236.586644|1236.626059|1236.6585	2.27125801435341|2.28768501435343|2.29235101435347|2.30638101435352|2.34579601435348|2.37823701435354	0.208347
Alpha 1	29	40	FKAINQGGLTSV			11	1234.68	std20S_alone	0.5	SYJLN180228-10|SYJLN180228-12|SYJLN180228-14	1|2	8.28385|8.286361|8.288857|8.290923|8.296181|8.298845	1905298|1950766|2027423|15570381|15597090|16031609	619.293583|619.300598|619.336526|1237.558797|1237.575224|1237.633335	Rep.2	Alpha 1FKAINQGGLTSV	1236.551521|1236.567948|1236.572614|1236.586644|1236.626059|1236.6585	2.27125801435341|2.28768501435343|2.29235101435347|2.30638101435352|2.34579601435348|2.37823701435354	0.210061
Alpha 1	29	40	FKAINQGGLTSV			11	1234.68	std20S_alone	0.5	SYJLN180228-10|SYJLN180228-12|SYJLN180228-14	1|2	8.28385|8.286361|8.288857|8.290923|8.296181|8.298845	1905298|1950766|2027423|15570381|15597090|16031609	619.293583|619.300598|619.336526|1237.558797|1237.575224|1237.633335	Rep.3	Alpha 1FKAINQGGLTSV	1236.551521|1236.567948|1236.572614|1236.586644|1236.626059|1236.6585	2.27125801435341|2.28768501435343|2.29235101435347|2.30638101435352|2.34579601435348|2.37823701435354	0.215148
Alpha 1	29	40	FKAINQGGLTSV			11	1234.68	std20S_alone	1	SYJLN180228-16|SYJLN180228-18|SYJLN180228-20	1|2	8.285832|8.288895|8.290992|8.29471|8.299478|8.30241	1384647|1440912|1617959|13431231|13925617|14933829	619.450541|619.461876|619.507713|1237.820889|1237.847387|1237.939625	Rep.1	Alpha 1FKAINQGGLTSV	1236.813613|1236.840111|1236.88653|1236.9092|1236.932349|1237.000874	2.53335001435357|2.55984801435352|2.60626701435353|2.62893701435337|2.65208601435347|2.72061101435338	0.246746
Alpha 1	29	40	FKAINQGGLTSV			11	1234.68	std20S_alone	1	SYJLN180228-16|SYJLN180228-18|SYJLN180228-20	1|2	8.285832|8.288895|8.290992|8.29471|8.299478|8.30241	1384647|1440912|1617959|13431231|13925617|14933829	619.450541|619.461876|619.507713|1237.820889|1237.847387|1237.939625	Rep.2	Alpha 1FKAINQGGLTSV	1236.813613|1236.840111|1236.88653|1236.9092|1236.932349|1237.000874	2.53335001435357|2.55984801435352|2.60626701435353|2.62893701435337|2.65208601435347|2.72061101435338	0.236285
Alpha 1	29	40	FKAINQGGLTSV			11	1234.68	std20S_alone	1	SYJLN180228-16|SYJLN180228-18|SYJLN180228-20	1|2	8.285832|8.288895|8.290992|8.29471|8.299478|8.30241	1384647|1440912|1617959|13431231|13925617|14933829	619.450541|619.461876|619.507713|1237.820889|1237.847387|1237.939625	Rep.3	Alpha 1FKAINQGGLTSV	1236.813613|1236.840111|1236.88653|1236.9092|1236.932349|1237.000874	2.53335001435357|2.55984801435352|2.60626701435353|2.62893701435337|2.65208601435347|2.72061101435338	0.238405
Alpha 1	29	40	FKAINQGGLTSV			11	1234.68	std20S_alone	5	SYJLN180228-22|SYJLN180228-24|SYJLN180228-26	1|2	8.299422|8.300464|8.303403|8.303455|8.305074|8.307195	1164771|1328796|1370107|12375164|13236583|13705106	619.706335|619.724079|619.72614|1238.319457|1238.351498|1238.352913	Rep.1	Alpha 1FKAINQGGLTSV	1237.312181|1237.344222|1237.345637|1237.398118|1237.433606|1237.437728	3.03191801435355|3.06395901435349|3.06537401435344|3.11785501435338|3.15334301435337|3.15746501435342	0.282731
Alpha 1	29	40	FKAINQGGLTSV			11	1234.68	std20S_alone	5	SYJLN180228-22|SYJLN180228-24|SYJLN180228-26	1|2	8.299422|8.300464|8.303403|8.303455|8.305074|8.307195	1164771|1328796|1370107|12375164|13236583|13705106	619.706335|619.724079|619.72614|1238.319457|1238.351498|1238.352913	Rep.2	Alpha 1FKAINQGGLTSV	1237.312181|1237.344222|1237.345637|1237.398118|1237.433606|1237.437728	3.03191801435355|3.06395901435349|3.06537401435344|3.11785501435338|3.15334301435337|3.15746501435342	0.285938
Alpha 1	29	40	FKAINQGGLTSV			11	1234.68	std20S_alone	5	SYJLN180228-22|SYJLN180228-24|SYJLN180228-26	1|2	8.299422|8.300464|8.303403|8.303455|8.305074|8.307195	1164771|1328796|1370107|12375164|13236583|13705106	619.706335|619.724079|619.72614|1238.319457|1238.351498|1238.352913	Rep.3	Alpha 1FKAINQGGLTSV	1237.312181|1237.344222|1237.345637|1237.398118|1237.433606|1237.437728	3.03191801435355|3.06395901435349|3.06537401435344|3.11785501435338|3.15334301435337|3.15746501435342	0.286311
Alpha 1	29	40	FKAINQGGLTSV			11	1234.68	std20S_alone	10	SYJLN180228-28|SYJLN180228-30|SYJLN180302-39|SYJLN180302-41	1|2	8.271095|8.27731|8.280332|8.287396|8.304254|8.307741|8.331728	616506|659196|995784|1148412|7761378|8030671|11594343	619.804152|619.867021|619.874319|619.875115|1238.50207|1238.584764|1238.615167	Rep.1	Alpha 1FKAINQGGLTSV	1237.494794|1237.577488|1237.593752|1237.607891|1237.71949|1237.734086|1237.735678	3.2145310143535|3.29722501435344|3.31348901435354|3.32762801435342|3.43922701435349|3.45382301435347|3.45541501435355	0.300515
Alpha 1	29	40	FKAINQGGLTSV			11	1234.68	std20S_alone	10	SYJLN180228-28|SYJLN180228-30|SYJLN180302-39|SYJLN180302-41	1|2	8.271095|8.27731|8.280332|8.287396|8.304254|8.307741|8.331728	616506|659196|995784|1148412|7761378|8030671|11594343	619.804152|619.867021|619.874319|619.875115|1238.50207|1238.584764|1238.615167	Rep.2	Alpha 1FKAINQGGLTSV	1237.494794|1237.577488|1237.593752|1237.607891|1237.71949|1237.734086|1237.735678	3.2145310143535|3.29722501435344|3.31348901435354|3.32762801435342|3.43922701435349|3.45382301435347|3.45541501435355	0.308884
Alpha 1	29	40	FKAINQGGLTSV			11	1234.68	std20S_alone	10	SYJLN180228-28|SYJLN180228-30|SYJLN180302-39|SYJLN180302-41	1|2	8.271095|8.27731|8.280332|8.287396|8.304254|8.307741|8.331728	616506|659196|995784|1148412|7761378|8030671|11594343	619.804152|619.867021|619.874319|619.875115|1238.50207|1238.584764|1238.615167	Rep.3	Alpha 1FKAINQGGLTSV	1237.494794|1237.577488|1237.593752|1237.607891|1237.71949|1237.734086|1237.735678	3.2145310143535|3.29722501435344|3.31348901435354|3.32762801435342|3.43922701435349|3.45382301435347|3.45541501435355	0.311934
Alpha 1	29	40	FKAINQGGLTSV			11	1234.68	std20S_alone	10	SYJLN180228-28|SYJLN180228-30|SYJLN180302-39|SYJLN180302-41	1|2	8.271095|8.27731|8.280332|8.287396|8.304254|8.307741|8.331728	616506|659196|995784|1148412|7761378|8030671|11594343	619.804152|619.867021|619.874319|619.875115|1238.50207|1238.584764|1238.615167	Rep.4	Alpha 1FKAINQGGLTSV	1237.494794|1237.577488|1237.593752|1237.607891|1237.71949|1237.734086|1237.735678	3.2145310143535|3.29722501435344|3.31348901435354|3.32762801435342|3.43922701435349|3.45382301435347|3.45541501435355	0.313984
Alpha 1	29	40	FKAINQGGLTSV			11	1234.68	std20S_alone	30	SYJLN180302-43|SYJLN180302-45|SYJLN180302-47	1|2	8.27761|8.278474|8.281502|8.282671|8.284217|8.288231	441099|455298|548551|7000634|7067270|7802824	620.104072|620.108685|620.125078|1238.940496|1238.956495|1238.965846	Rep.1	Alpha 1FKAINQGGLTSV	1237.93322|1237.949219|1237.95857|1238.193592|1238.202818|1238.235604	3.65295701435343|3.6689560143534|3.67830701435355|3.91332901435339|3.92255501435352|3.95534101435351	0.355082
Alpha 1	29	40	FKAINQGGLTSV			11	1234.68	std20S_alone	30	SYJLN180302-43|SYJLN180302-45|SYJLN180302-47	1|2	8.27761|8.278474|8.281502|8.282671|8.284217|8.288231	441099|455298|548551|7000634|7067270|7802824	620.104072|620.108685|620.125078|1238.940496|1238.956495|1238.965846	Rep.2	Alpha 1FKAINQGGLTSV	1237.93322|1237.949219|1237.95857|1238.193592|1238.202818|1238.235604	3.65295701435343|3.6689560143534|3.67830701435355|3.91332901435339|3.92255501435352|3.95534101435351	0.358039
Alpha 1	29	40	FKAINQGGLTSV			11	1234.68	std20S_alone	30	SYJLN180302-43|SYJLN180302-45|SYJLN180302-47	1|2	8.27761|8.278474|8.281502|8.282671|8.284217|8.288231	441099|455298|548551|7000634|7067270|7802824	620.104072|620.108685|620.125078|1238.940496|1238.956495|1238.965846	Rep.3	Alpha 1FKAINQGGLTSV	1237.93322|1237.949219|1237.95857|1238.193592|1238.202818|1238.235604	3.65295701435343|3.6689560143534|3.67830701435355|3.91332901435339|3.92255501435352|3.95534101435351	0.354367
Alpha 1	70	78	FKITENIGC			8	1024.51	i20S_alone	0	SYJLN180306-09|SYJLN180306-11|SYJLN180306-13	1|2	8.772512|8.776967|8.777437|8.778529|8.781059|8.781734	335610|346279|349253|1355733|1380322|1405156	513.025862|513.028869|513.034792|1025.033544|1025.053169|1025.077488	Rep.1	Alpha 1FKITENIGC	1024.026268|1024.037172|1024.043186|1024.045893|1024.055032|1024.070212	-0.0193455772398465|-0.00844157723986427|-0.00242757723981413|0.000279422760286252|0.00941842276029092|0.0245984227601639	0.000451264
Alpha 1	70	78	FKITENIGC			8	1024.51	i20S_alone	0	SYJLN180306-09|SYJLN180306-11|SYJLN180306-13	1|2	8.772512|8.776967|8.777437|8.778529|8.781059|8.781734	335610|346279|349253|1355733|1380322|1405156	513.025862|513.028869|513.034792|1025.033544|1025.053169|1025.077488	Rep.2	Alpha 1FKITENIGC	1024.026268|1024.037172|1024.043186|1024.045893|1024.055032|1024.070212	-0.0193455772398465|-0.00844157723986427|-0.00242757723981413|0.000279422760286252|0.00941842276029092|0.0245984227601639	-0.00023821
Alpha 1	70	78	FKITENIGC			8	1024.51	i20S_alone	0	SYJLN180306-09|SYJLN180306-11|SYJLN180306-13	1|2	8.772512|8.776967|8.777437|8.778529|8.781059|8.781734	335610|346279|349253|1355733|1380322|1405156	513.025862|513.028869|513.034792|1025.033544|1025.053169|1025.077488	Rep.3	Alpha 1FKITENIGC	1024.026268|1024.037172|1024.043186|1024.045893|1024.055032|1024.070212	-0.0193455772398465|-0.00844157723986427|-0.00242757723981413|0.000279422760286252|0.00941842276029092|0.0245984227601639	-0.000214937
Alpha 1	70	78	FKITENIGC			8	1024.51	i20S_alone	0.5	SYJLN180306-15|SYJLN180306-25|SYJLN180306-35	1|2	8.766446|8.768235|8.768582|8.770622|8.773068|8.773801	220481|285441|321095|1135816|1307267|1307678	513.542986|513.570423|513.571061|1026.092034|1026.110602|1026.169133	Rep.1	Alpha 1FKITENIGC	1025.07142|1025.084758|1025.103326|1025.126294|1025.12757|1025.161857	1.0258064227603|1.03914442276027|1.05771242276023|1.08068042276022|1.08195642276019|1.11624342276036	0.128554
Alpha 1	70	78	FKITENIGC			8	1024.51	i20S_alone	0.5	SYJLN180306-15|SYJLN180306-25|SYJLN180306-35	1|2	8.766446|8.768235|8.768582|8.770622|8.773068|8.773801	220481|285441|321095|1135816|1307267|1307678	513.542986|513.570423|513.571061|1026.092034|1026.110602|1026.169133	Rep.2	Alpha 1FKITENIGC	1025.07142|1025.084758|1025.103326|1025.126294|1025.12757|1025.161857	1.0258064227603|1.03914442276027|1.05771242276023|1.08068042276022|1.08195642276019|1.11624342276036	0.135882
Alpha 1	70	78	FKITENIGC			8	1024.51	i20S_alone	0.5	SYJLN180306-15|SYJLN180306-25|SYJLN180306-35	1|2	8.766446|8.768235|8.768582|8.770622|8.773068|8.773801	220481|285441|321095|1135816|1307267|1307678	513.542986|513.570423|513.571061|1026.092034|1026.110602|1026.169133	Rep.3	Alpha 1FKITENIGC	1025.07142|1025.084758|1025.103326|1025.126294|1025.12757|1025.161857	1.0258064227603|1.03914442276027|1.05771242276023|1.08068042276022|1.08195642276019|1.11624342276036	0.134752
Alpha 1	70	78	FKITENIGC			8	1024.51	i20S_alone	1	SYJLN180306-17|SYJLN180306-27|SYJLN180306-37	1|2	8.767371|8.768192|8.769546|8.773467|8.774008|8.776748	204777|259842|322479|1088363|1212688|1431131	513.615907|513.620698|513.637504|1026.246544|1026.258853|1026.271954	Rep.1	Alpha 1FKITENIGC	1025.217262|1025.226844|1025.239268|1025.251577|1025.260456|1025.264678	1.1716484227602|1.18123042276011|1.19365442276035|1.20596342276031|1.21484242276028|1.21906442276031	0.147546
Alpha 1	70	78	FKITENIGC			8	1024.51	i20S_alone	1	SYJLN180306-17|SYJLN180306-27|SYJLN180306-37	1|2	8.767371|8.768192|8.769546|8.773467|8.774008|8.776748	204777|259842|322479|1088363|1212688|1431131	513.615907|513.620698|513.637504|1026.246544|1026.258853|1026.271954	Rep.2	Alpha 1FKITENIGC	1025.217262|1025.226844|1025.239268|1025.251577|1025.260456|1025.264678	1.1716484227602|1.18123042276011|1.19365442276035|1.20596342276031|1.21484242276028|1.21906442276031	0.151388
Alpha 1	70	78	FKITENIGC			8	1024.51	i20S_alone	1	SYJLN180306-17|SYJLN180306-27|SYJLN180306-37	1|2	8.767371|8.768192|8.769546|8.773467|8.774008|8.776748	204777|259842|322479|1088363|1212688|1431131	513.615907|513.620698|513.637504|1026.246544|1026.258853|1026.271954	Rep.3	Alpha 1FKITENIGC	1025.217262|1025.226844|1025.239268|1025.251577|1025.260456|1025.264678	1.1716484227602|1.18123042276011|1.19365442276035|1.20596342276031|1.21484242276028|1.21906442276031	0.148143
Alpha 1	70	78	FKITENIGC			8	1024.51	i20S_alone	5	SYJLN180306-19|SYJLN180306-29|SYJLN180306-39	1|2	8.759269|8.766674|8.767262|8.768011|8.770122|8.771702	127254|177069|233436|878913|1004410|1094370	513.80059|513.809392|513.813933|1026.650741|1026.664069|1026.77441	Rep.1	Alpha 1FKITENIGC	1025.586628|1025.604232|1025.613314|1025.643465|1025.656793|1025.767134	1.54101442276033|1.55861842276022|1.56770042276025|1.59785142276019|1.61117942276019|1.72152042276025	0.195689
Alpha 1	70	78	FKITENIGC			8	1024.51	i20S_alone	5	SYJLN180306-19|SYJLN180306-29|SYJLN180306-39	1|2	8.759269|8.766674|8.767262|8.768011|8.770122|8.771702	127254|177069|233436|878913|1004410|1094370	513.80059|513.809392|513.813933|1026.650741|1026.664069|1026.77441	Rep.2	Alpha 1FKITENIGC	1025.586628|1025.604232|1025.613314|1025.643465|1025.656793|1025.767134	1.54101442276033|1.55861842276022|1.56770042276025|1.59785142276019|1.61117942276019|1.72152042276025	0.196008
Alpha 1	70	78	FKITENIGC			8	1024.51	i20S_alone	5	SYJLN180306-19|SYJLN180306-29|SYJLN180306-39	1|2	8.759269|8.766674|8.767262|8.768011|8.770122|8.771702	127254|177069|233436|878913|1004410|1094370	513.80059|513.809392|513.813933|1026.650741|1026.664069|1026.77441	Rep.3	Alpha 1FKITENIGC	1025.586628|1025.604232|1025.613314|1025.643465|1025.656793|1025.767134	1.54101442276033|1.55861842276022|1.56770042276025|1.59785142276019|1.61117942276019|1.72152042276025	0.19665
Alpha 1	70	78	FKITENIGC			8	1024.51	i20S_alone	10	SYJLN180306-21|SYJLN180306-31|SYJLN180306-41	1|2	8.761187|8.762918|8.768971|8.769558|8.772003|8.777254	116441|179121|238440|764449|955393|1143948	513.849119|513.861555|513.879208|1026.536637|1026.623376|1026.73502	Rep.1	Alpha 1FKITENIGC	1025.529361|1025.6161|1025.683686|1025.708558|1025.727744|1025.743864	1.48374742276019|1.57048642276027|1.63807242276016|1.66294442276012|1.68213042276034|1.69825042276011	0.208282
Alpha 1	70	78	FKITENIGC			8	1024.51	i20S_alone	10	SYJLN180306-21|SYJLN180306-31|SYJLN180306-41	1|2	8.761187|8.762918|8.768971|8.769558|8.772003|8.777254	116441|179121|238440|764449|955393|1143948	513.849119|513.861555|513.879208|1026.536637|1026.623376|1026.73502	Rep.2	Alpha 1FKITENIGC	1025.529361|1025.6161|1025.683686|1025.708558|1025.727744|1025.743864	1.48374742276019|1.57048642276027|1.63807242276016|1.66294442276012|1.68213042276034|1.69825042276011	0.20976
Alpha 1	70	78	FKITENIGC			8	1024.51	i20S_alone	10	SYJLN180306-21|SYJLN180306-31|SYJLN180306-41	1|2	8.761187|8.762918|8.768971|8.769558|8.772003|8.777254	116441|179121|238440|764449|955393|1143948	513.849119|513.861555|513.879208|1026.536637|1026.623376|1026.73502	Rep.3	Alpha 1FKITENIGC	1025.529361|1025.6161|1025.683686|1025.708558|1025.727744|1025.743864	1.48374742276019|1.57048642276027|1.63807242276016|1.66294442276012|1.68213042276034|1.69825042276011	0.202209
Alpha 1	70	78	FKITENIGC			8	1024.51	i20S_alone	30	SYJLN180306-23|SYJLN180306-33|SYJLN180306-43	1|2	8.76062|8.764153|8.769645|8.769951|8.774677|8.778399	84721|137366|162612|584047|779827|914882	513.980511|513.984188|513.989462|1026.811729|1026.822138|1026.873688	Rep.1	Alpha 1FKITENIGC	1025.804453|1025.814862|1025.866412|1025.94647|1025.953824|1025.964372	1.75883942276027|1.76924842276026|1.82079842276016|1.90085642276017|1.90821042276025|1.91875842276022	0.236828
Alpha 1	70	78	FKITENIGC			8	1024.51	i20S_alone	30	SYJLN180306-23|SYJLN180306-33|SYJLN180306-43	1|2	8.76062|8.764153|8.769645|8.769951|8.774677|8.778399	84721|137366|162612|584047|779827|914882	513.980511|513.984188|513.989462|1026.811729|1026.822138|1026.873688	Rep.2	Alpha 1FKITENIGC	1025.804453|1025.814862|1025.866412|1025.94647|1025.953824|1025.964372	1.75883942276027|1.76924842276026|1.82079842276016|1.90085642276017|1.90821042276025|1.91875842276022	0.23689
Alpha 1	70	78	FKITENIGC			8	1024.51	i20S_alone	30	SYJLN180306-23|SYJLN180306-33|SYJLN180306-43	1|2	8.76062|8.764153|8.769645|8.769951|8.774677|8.778399	84721|137366|162612|584047|779827|914882	513.980511|513.984188|513.989462|1026.811729|1026.822138|1026.873688	Rep.3	Alpha 1FKITENIGC	1025.804453|1025.814862|1025.866412|1025.94647|1025.953824|1025.964372	1.75883942276027|1.76924842276026|1.82079842276016|1.90085642276017|1.90821042276025|1.91875842276022	0.235523
Alpha 1	70	78	FKITENIGC			8	1024.51	std20S_alone	0	SYJLN180228-02|SYJLN180228-04|SYJLN180228-06|SYJLN180228-08	1|2	8.782535|8.786416|8.788783|8.788913|8.789528|8.790938|8.792672|8.796098	8234520|8476314|8563548|8569371|9052138|9178569|9314564|9892674	513.030911|513.035384|513.042572|513.052763|1025.056304|1025.078127|1025.080029|1025.090239	Rep.1	Alpha 1FKITENIGC	1024.04727|1024.049028|1024.056216|1024.070592|1024.070851|1024.072753|1024.082963|1024.090974	-0.0204308236341149|-0.0186728236340059|-0.011484823633964|0.00289117636589253|0.00315017636603443|0.00505217636600719|0.01526217636615|0.0232731763660468	0.00171981
Alpha 1	70	78	FKITENIGC			8	1024.51	std20S_alone	0	SYJLN180228-02|SYJLN180228-04|SYJLN180228-06|SYJLN180228-08	1|2	8.782535|8.786416|8.788783|8.788913|8.789528|8.790938|8.792672|8.796098	8234520|8476314|8563548|8569371|9052138|9178569|9314564|9892674	513.030911|513.035384|513.042572|513.052763|1025.056304|1025.078127|1025.080029|1025.090239	Rep.2	Alpha 1FKITENIGC	1024.04727|1024.049028|1024.056216|1024.070592|1024.070851|1024.072753|1024.082963|1024.090974	-0.0204308236341149|-0.0186728236340059|-0.011484823633964|0.00289117636589253|0.00315017636603443|0.00505217636600719|0.01526217636615|0.0232731763660468	0.0011021
Alpha 1	70	78	FKITENIGC			8	1024.51	std20S_alone	0	SYJLN180228-02|SYJLN180228-04|SYJLN180228-06|SYJLN180228-08	1|2	8.782535|8.786416|8.788783|8.788913|8.789528|8.790938|8.792672|8.796098	8234520|8476314|8563548|8569371|9052138|9178569|9314564|9892674	513.030911|513.035384|513.042572|513.052763|1025.056304|1025.078127|1025.080029|1025.090239	Rep.3	Alpha 1FKITENIGC	1024.04727|1024.049028|1024.056216|1024.070592|1024.070851|1024.072753|1024.082963|1024.090974	-0.0204308236341149|-0.0186728236340059|-0.011484823633964|0.00289117636589253|0.00315017636603443|0.00505217636600719|0.01526217636615|0.0232731763660468	-0.00244835
Alpha 1	70	78	FKITENIGC			8	1024.51	std20S_alone	0	SYJLN180228-02|SYJLN180228-04|SYJLN180228-06|SYJLN180228-08	1|2	8.782535|8.786416|8.788783|8.788913|8.789528|8.790938|8.792672|8.796098	8234520|8476314|8563548|8569371|9052138|9178569|9314564|9892674	513.030911|513.035384|513.042572|513.052763|1025.056304|1025.078127|1025.080029|1025.090239	Rep.4	Alpha 1FKITENIGC	1024.04727|1024.049028|1024.056216|1024.070592|1024.070851|1024.072753|1024.082963|1024.090974	-0.0204308236341149|-0.0186728236340059|-0.011484823633964|0.00289117636589253|0.00315017636603443|0.00505217636600719|0.01526217636615|0.0232731763660468	-0.000539142
Alpha 1	70	78	FKITENIGC			8	1024.51	std20S_alone	0.5	SYJLN180228-10|SYJLN180228-12|SYJLN180228-14	1|2	8.781648|8.784079|8.789984|8.792378|8.792624|8.79945	6662620|6766163|6937256|7925786|8072234|8155830	513.662925|513.678896|513.692248|1026.285668|1026.307329|1026.309984	Rep.1	Alpha 1FKITENIGC	1025.278392|1025.300053|1025.302708|1025.311298|1025.34324|1025.369944	1.21069117636603|1.23235217636602|1.23500717636603|1.24359717636594|1.27553917636601|1.30224317636589	0.158743
Alpha 1	70	78	FKITENIGC			8	1024.51	std20S_alone	0.5	SYJLN180228-10|SYJLN180228-12|SYJLN180228-14	1|2	8.781648|8.784079|8.789984|8.792378|8.792624|8.79945	6662620|6766163|6937256|7925786|8072234|8155830	513.662925|513.678896|513.692248|1026.285668|1026.307329|1026.309984	Rep.2	Alpha 1FKITENIGC	1025.278392|1025.300053|1025.302708|1025.311298|1025.34324|1025.369944	1.21069117636603|1.23235217636602|1.23500717636603|1.24359717636594|1.27553917636601|1.30224317636589	0.15574
Alpha 1	70	78	FKITENIGC			8	1024.51	std20S_alone	0.5	SYJLN180228-10|SYJLN180228-12|SYJLN180228-14	1|2	8.781648|8.784079|8.789984|8.792378|8.792624|8.79945	6662620|6766163|6937256|7925786|8072234|8155830	513.662925|513.678896|513.692248|1026.285668|1026.307329|1026.309984	Rep.3	Alpha 1FKITENIGC	1025.278392|1025.300053|1025.302708|1025.311298|1025.34324|1025.369944	1.21069117636603|1.23235217636602|1.23500717636603|1.24359717636594|1.27553917636601|1.30224317636589	0.154963
Alpha 1	70	78	FKITENIGC			8	1024.51	std20S_alone	1	SYJLN180228-16|SYJLN180228-18|SYJLN180228-20	1|2	8.783923|8.788993|8.791423|8.793818|8.796376|8.802215	4527060|4844022|5281769|6942642|7145466|7465731	513.705782|513.721361|513.736684|1026.533514|1026.557306|1026.585093	Rep.1	Alpha 1FKITENIGC	1025.397012|1025.42817|1025.458816|1025.526238|1025.55003|1025.577817	1.32931117636599|1.360469176366|1.39111517636593|1.45853717636601|1.48232917636597|1.51011617636595	0.179761
Alpha 1	70	78	FKITENIGC			8	1024.51	std20S_alone	1	SYJLN180228-16|SYJLN180228-18|SYJLN180228-20	1|2	8.783923|8.788993|8.791423|8.793818|8.796376|8.802215	4527060|4844022|5281769|6942642|7145466|7465731	513.705782|513.721361|513.736684|1026.533514|1026.557306|1026.585093	Rep.2	Alpha 1FKITENIGC	1025.397012|1025.42817|1025.458816|1025.526238|1025.55003|1025.577817	1.32931117636599|1.360469176366|1.39111517636593|1.45853717636601|1.48232917636597|1.51011617636595	0.17637
Alpha 1	70	78	FKITENIGC			8	1024.51	std20S_alone	1	SYJLN180228-16|SYJLN180228-18|SYJLN180228-20	1|2	8.783923|8.788993|8.791423|8.793818|8.796376|8.802215	4527060|4844022|5281769|6942642|7145466|7465731	513.705782|513.721361|513.736684|1026.533514|1026.557306|1026.585093	Rep.3	Alpha 1FKITENIGC	1025.397012|1025.42817|1025.458816|1025.526238|1025.55003|1025.577817	1.32931117636599|1.360469176366|1.39111517636593|1.45853717636601|1.48232917636597|1.51011617636595	0.17269
Alpha 1	70	78	FKITENIGC			8	1024.51	std20S_alone	5	SYJLN180228-22|SYJLN180228-24|SYJLN180228-26	1|2	8.797524|8.800666|8.801745|8.803877|8.806905|8.807539	4000179|4474027|4507354|6262655|6675614|6738907	513.817235|513.818954|513.825934|1026.699056|1026.721544|1026.746462	Rep.1	Alpha 1FKITENIGC	1025.619918|1025.623356|1025.637316|1025.69178|1025.714268|1025.739186	1.55221717636596|1.55565517636592|1.56961517636591|1.62407917636597|1.64656717636603|1.6714851763661	0.197632
Alpha 1	70	78	FKITENIGC			8	1024.51	std20S_alone	5	SYJLN180228-22|SYJLN180228-24|SYJLN180228-26	1|2	8.797524|8.800666|8.801745|8.803877|8.806905|8.807539	4000179|4474027|4507354|6262655|6675614|6738907	513.817235|513.818954|513.825934|1026.699056|1026.721544|1026.746462	Rep.2	Alpha 1FKITENIGC	1025.619918|1025.623356|1025.637316|1025.69178|1025.714268|1025.739186	1.55221717636596|1.55565517636592|1.56961517636591|1.62407917636597|1.64656717636603|1.6714851763661	0.20026
Alpha 1	70	78	FKITENIGC			8	1024.51	std20S_alone	5	SYJLN180228-22|SYJLN180228-24|SYJLN180228-26	1|2	8.797524|8.800666|8.801745|8.803877|8.806905|8.807539	4000179|4474027|4507354|6262655|6675614|6738907	513.817235|513.818954|513.825934|1026.699056|1026.721544|1026.746462	Rep.3	Alpha 1FKITENIGC	1025.619918|1025.623356|1025.637316|1025.69178|1025.714268|1025.739186	1.55221717636596|1.55565517636592|1.56961517636591|1.62407917636597|1.64656717636603|1.6714851763661	0.199951
Alpha 1	70	78	FKITENIGC			8	1024.51	std20S_alone	10	SYJLN180228-28|SYJLN180228-30|SYJLN180302-39|SYJLN180302-41	1|2	8.774583|8.781424|8.786193|8.787618|8.802948|8.810633|8.831979|8.862257	177270|824832|2388551|2528592|3526293|3670714|3780484|5583143	513.856128|513.872099|513.886169|513.887465|1026.368589|1026.636011|1026.756861|1026.801959	Rep.1	Alpha 1FKITENIGC	1025.361313|1025.628735|1025.697704|1025.729646|1025.749585|1025.757786|1025.760378|1025.794683	1.29361217636597|1.56103417636609|1.63000317636602|1.66194517636609|1.68188417636611|1.69008517636598|1.69267717636603|1.72698217636594	0.206261
Alpha 1	70	78	FKITENIGC			8	1024.51	std20S_alone	10	SYJLN180228-28|SYJLN180228-30|SYJLN180302-39|SYJLN180302-41	1|2	8.774583|8.781424|8.786193|8.787618|8.802948|8.810633|8.831979|8.862257	177270|824832|2388551|2528592|3526293|3670714|3780484|5583143	513.856128|513.872099|513.886169|513.887465|1026.368589|1026.636011|1026.756861|1026.801959	Rep.2	Alpha 1FKITENIGC	1025.361313|1025.628735|1025.697704|1025.729646|1025.749585|1025.757786|1025.760378|1025.794683	1.29361217636597|1.56103417636609|1.63000317636602|1.66194517636609|1.68188417636611|1.69008517636598|1.69267717636603|1.72698217636594	0.199598
Alpha 1	70	78	FKITENIGC			8	1024.51	std20S_alone	10	SYJLN180228-28|SYJLN180228-30|SYJLN180302-39|SYJLN180302-41	1|2	8.774583|8.781424|8.786193|8.787618|8.802948|8.810633|8.831979|8.862257	177270|824832|2388551|2528592|3526293|3670714|3780484|5583143	513.856128|513.872099|513.886169|513.887465|1026.368589|1026.636011|1026.756861|1026.801959	Rep.3	Alpha 1FKITENIGC	1025.361313|1025.628735|1025.697704|1025.729646|1025.749585|1025.757786|1025.760378|1025.794683	1.29361217636597|1.56103417636609|1.63000317636602|1.66194517636609|1.68188417636611|1.69008517636598|1.69267717636603|1.72698217636594	0.204873
Alpha 1	70	78	FKITENIGC			8	1024.51	std20S_alone	10	SYJLN180228-28|SYJLN180228-30|SYJLN180302-39|SYJLN180302-41	1|2	8.774583|8.781424|8.786193|8.787618|8.802948|8.810633|8.831979|8.862257	177270|824832|2388551|2528592|3526293|3670714|3780484|5583143	513.856128|513.872099|513.886169|513.887465|1026.368589|1026.636011|1026.756861|1026.801959	Rep.4	Alpha 1FKITENIGC	1025.361313|1025.628735|1025.697704|1025.729646|1025.749585|1025.757786|1025.760378|1025.794683	1.29361217636597|1.56103417636609|1.63000317636602|1.66194517636609|1.68188417636611|1.69008517636598|1.69267717636603|1.72698217636594	0.213046
Alpha 1	70	78	FKITENIGC			8	1024.51	std20S_alone	30	SYJLN180302-43|SYJLN180302-45|SYJLN180302-47	1|2	8.782475|8.785175|8.786237|8.788987|8.79124|8.792359	1806329|1826378|2169580|3050614|3154595|3316694	513.928426|513.936118|513.939409|1026.792029|1026.807338|1026.851516	Rep.1	Alpha 1FKITENIGC	1025.784753|1025.800062|1025.8423|1025.84424|1025.857684|1025.864266	1.717052176366|1.73236117636611|1.77459917636588|1.77653917636599|1.78998317636592|1.7965651763659	0.223083
Alpha 1	70	78	FKITENIGC			8	1024.51	std20S_alone	30	SYJLN180302-43|SYJLN180302-45|SYJLN180302-47	1|2	8.782475|8.785175|8.786237|8.788987|8.79124|8.792359	1806329|1826378|2169580|3050614|3154595|3316694	513.928426|513.936118|513.939409|1026.792029|1026.807338|1026.851516	Rep.2	Alpha 1FKITENIGC	1025.784753|1025.800062|1025.8423|1025.84424|1025.857684|1025.864266	1.717052176366|1.73236117636611|1.77459917636588|1.77653917636599|1.78998317636592|1.7965651763659	0.219861
Alpha 1	70	78	FKITENIGC			8	1024.51	std20S_alone	30	SYJLN180302-43|SYJLN180302-45|SYJLN180302-47	1|2	8.782475|8.785175|8.786237|8.788987|8.79124|8.792359	1806329|1826378|2169580|3050614|3154595|3316694	513.928426|513.936118|513.939409|1026.792029|1026.807338|1026.851516	Rep.3	Alpha 1FKITENIGC	1025.784753|1025.800062|1025.8423|1025.84424|1025.857684|1025.864266	1.717052176366|1.73236117636611|1.77459917636588|1.77653917636599|1.78998317636592|1.7965651763659	0.220926
Alpha 1	70	77	FKITENIG			7	921.504	i20S_alone	0	SYJLN180306-09|SYJLN180306-11|SYJLN180306-13	2	8.135114|8.136096|8.13632	554131|571162|582318	461.468595|461.468709|461.473074	Rep.1	Alpha 1FKITENIG	920.922638|920.922866|920.931596	-0.0029846809384253|-0.00275668093843251|0.00597331906158161	-0.000393812
Alpha 1	70	77	FKITENIG			7	921.504	i20S_alone	0	SYJLN180306-09|SYJLN180306-11|SYJLN180306-13	2	8.135114|8.136096|8.13632	554131|571162|582318	461.468595|461.468709|461.473074	Rep.2	Alpha 1FKITENIG	920.922638|920.922866|920.931596	-0.0029846809384253|-0.00275668093843251|0.00597331906158161	0.000853331
Alpha 1	70	77	FKITENIG			7	921.504	i20S_alone	0	SYJLN180306-09|SYJLN180306-11|SYJLN180306-13	2	8.135114|8.136096|8.13632	554131|571162|582318	461.468595|461.468709|461.473074	Rep.3	Alpha 1FKITENIG	920.922638|920.922866|920.931596	-0.0029846809384253|-0.00275668093843251|0.00597331906158161	-0.000426383
Alpha 1	70	77	FKITENIG			7	921.504	i20S_alone	0.5	SYJLN180306-15|SYJLN180306-25|SYJLN180306-35	2	8.12872|8.131381|8.133482	372607|446020|461207	461.924448|461.932431|461.939596	Rep.1	Alpha 1FKITENIG	921.834344|921.85031|921.86464	0.908721319061556|0.924687319061604|0.939017319061577	0.129817
Alpha 1	70	77	FKITENIG			7	921.504	i20S_alone	0.5	SYJLN180306-15|SYJLN180306-25|SYJLN180306-35	2	8.12872|8.131381|8.133482	372607|446020|461207	461.924448|461.932431|461.939596	Rep.2	Alpha 1FKITENIG	921.834344|921.85031|921.86464	0.908721319061556|0.924687319061604|0.939017319061577	0.132098
Alpha 1	70	77	FKITENIG			7	921.504	i20S_alone	0.5	SYJLN180306-15|SYJLN180306-25|SYJLN180306-35	2	8.12872|8.131381|8.133482	372607|446020|461207	461.924448|461.932431|461.939596	Rep.3	Alpha 1FKITENIG	921.834344|921.85031|921.86464	0.908721319061556|0.924687319061604|0.939017319061577	0.134145
Alpha 1	70	77	FKITENIG			7	921.504	i20S_alone	1	SYJLN180306-17|SYJLN180306-27|SYJLN180306-37	2	8.129764|8.132588|8.134364	343509|422968|451198	461.970621|461.991692|462.000486	Rep.1	Alpha 1FKITENIG	921.92669|921.968832|921.98642	1.00106731906158|1.04320931906159|1.06079731906163	0.14301
Alpha 1	70	77	FKITENIG			7	921.504	i20S_alone	1	SYJLN180306-17|SYJLN180306-27|SYJLN180306-37	2	8.129764|8.132588|8.134364	343509|422968|451198	461.970621|461.991692|462.000486	Rep.2	Alpha 1FKITENIG	921.92669|921.968832|921.98642	1.00106731906158|1.04320931906159|1.06079731906163	0.14903
Alpha 1	70	77	FKITENIG			7	921.504	i20S_alone	1	SYJLN180306-17|SYJLN180306-27|SYJLN180306-37	2	8.129764|8.132588|8.134364	343509|422968|451198	461.970621|461.991692|462.000486	Rep.3	Alpha 1FKITENIG	921.92669|921.968832|921.98642	1.00106731906158|1.04320931906159|1.06079731906163	0.151542
Alpha 1	70	77	FKITENIG			7	921.504	i20S_alone	5	SYJLN180306-19|SYJLN180306-29|SYJLN180306-39	2	8.124864|8.130485|8.13304	288739|353304|413441	462.163583|462.166923|462.170899	Rep.1	Alpha 1FKITENIG	922.312614|922.319294|922.327246	1.38699131906162|1.39367131906158|1.40162331906163	0.198142
Alpha 1	70	77	FKITENIG			7	921.504	i20S_alone	5	SYJLN180306-19|SYJLN180306-29|SYJLN180306-39	2	8.124864|8.130485|8.13304	288739|353304|413441	462.163583|462.166923|462.170899	Rep.2	Alpha 1FKITENIG	922.312614|922.319294|922.327246	1.38699131906162|1.39367131906158|1.40162331906163	0.200232
Alpha 1	70	77	FKITENIG			7	921.504	i20S_alone	5	SYJLN180306-19|SYJLN180306-29|SYJLN180306-39	2	8.124864|8.130485|8.13304	288739|353304|413441	462.163583|462.166923|462.170899	Rep.3	Alpha 1FKITENIG	922.312614|922.319294|922.327246	1.38699131906162|1.39367131906158|1.40162331906163	0.199096
Alpha 1	70	77	FKITENIG			7	921.504	i20S_alone	10	SYJLN180306-21|SYJLN180306-31|SYJLN180306-41	2	8.126324|8.126327|8.136621	264125|343374|403373	462.207614|462.223369|462.224125	Rep.1	Alpha 1FKITENIG	922.400676|922.432186|922.433698	1.47505331906154|1.50656331906157|1.50807531906162	0.215439
Alpha 1	70	77	FKITENIG			7	921.504	i20S_alone	10	SYJLN180306-21|SYJLN180306-31|SYJLN180306-41	2	8.126324|8.126327|8.136621	264125|343374|403373	462.207614|462.223369|462.224125	Rep.2	Alpha 1FKITENIG	922.400676|922.432186|922.433698	1.47505331906154|1.50656331906157|1.50807531906162	0.210722
Alpha 1	70	77	FKITENIG			7	921.504	i20S_alone	10	SYJLN180306-21|SYJLN180306-31|SYJLN180306-41	2	8.126324|8.126327|8.136621	264125|343374|403373	462.207614|462.223369|462.224125	Rep.3	Alpha 1FKITENIG	922.400676|922.432186|922.433698	1.47505331906154|1.50656331906157|1.50807531906162	0.215223
Alpha 1	70	77	FKITENIG			7	921.504	i20S_alone	30	SYJLN180306-23|SYJLN180306-33|SYJLN180306-43	2	8.127993|8.130379|8.134353	223202|283017|337327	462.283777|462.290374|462.296729	Rep.1	Alpha 1FKITENIG	922.553002|922.566196|922.578906	1.62737931906156|1.64057331906156|1.65328331906164	0.236183
Alpha 1	70	77	FKITENIG			7	921.504	i20S_alone	30	SYJLN180306-23|SYJLN180306-33|SYJLN180306-43	2	8.127993|8.130379|8.134353	223202|283017|337327	462.283777|462.290374|462.296729	Rep.2	Alpha 1FKITENIG	922.553002|922.566196|922.578906	1.62737931906156|1.64057331906156|1.65328331906164	0.234368
Alpha 1	70	77	FKITENIG			7	921.504	i20S_alone	30	SYJLN180306-23|SYJLN180306-33|SYJLN180306-43	2	8.127993|8.130379|8.134353	223202|283017|337327	462.283777|462.290374|462.296729	Rep.3	Alpha 1FKITENIG	922.553002|922.566196|922.578906	1.62737931906156|1.64057331906156|1.65328331906164	0.232483
Alpha 1	70	77	FKITENIG			7	921.504	std20S_alone	0	SYJLN180228-02|SYJLN180228-04|SYJLN180228-06|SYJLN180228-08	1|2	8.131409|8.133744|8.135434|8.137472|8.13748|8.139219|8.141281|8.142774	2630259|2714187|2935683|2943095|7506010|7746288|8393932|8760814	461.48077|461.488214|461.491839|461.504564|921.901353|921.910461|921.921828|921.926302	Rep.1	Alpha 1FKITENIG	920.894077|920.903185|920.914552|920.919026|920.946988|920.961876|920.969126|920.994576	-0.0290140535801129|-0.0199060535800299|-0.00853905358007978|-0.00406505358012055|0.0238969464199954|0.0387849464200372|0.0460349464200362|0.0714849464200142	0.000476959
Alpha 1	70	77	FKITENIG			7	921.504	std20S_alone	0	SYJLN180228-02|SYJLN180228-04|SYJLN180228-06|SYJLN180228-08	1|2	8.131409|8.133744|8.135434|8.137472|8.13748|8.139219|8.141281|8.142774	2630259|2714187|2935683|2943095|7506010|7746288|8393932|8760814	461.48077|461.488214|461.491839|461.504564|921.901353|921.910461|921.921828|921.926302	Rep.2	Alpha 1FKITENIG	920.894077|920.903185|920.914552|920.919026|920.946988|920.961876|920.969126|920.994576	-0.0290140535801129|-0.0199060535800299|-0.00853905358007978|-0.00406505358012055|0.0238969464199954|0.0387849464200372|0.0460349464200362|0.0714849464200142	-0.00121925
Alpha 1	70	77	FKITENIG			7	921.504	std20S_alone	0	SYJLN180228-02|SYJLN180228-04|SYJLN180228-06|SYJLN180228-08	1|2	8.131409|8.133744|8.135434|8.137472|8.13748|8.139219|8.141281|8.142774	2630259|2714187|2935683|2943095|7506010|7746288|8393932|8760814	461.48077|461.488214|461.491839|461.504564|921.901353|921.910461|921.921828|921.926302	Rep.3	Alpha 1FKITENIG	920.894077|920.903185|920.914552|920.919026|920.946988|920.961876|920.969126|920.994576	-0.0290140535801129|-0.0199060535800299|-0.00853905358007978|-0.00406505358012055|0.0238969464199954|0.0387849464200372|0.0460349464200362|0.0714849464200142	-0.00136301
Alpha 1	70	77	FKITENIG			7	921.504	std20S_alone	0	SYJLN180228-02|SYJLN180228-04|SYJLN180228-06|SYJLN180228-08	1|2	8.131409|8.133744|8.135434|8.137472|8.13748|8.139219|8.141281|8.142774	2630259|2714187|2935683|2943095|7506010|7746288|8393932|8760814	461.48077|461.488214|461.491839|461.504564|921.901353|921.910461|921.921828|921.926302	Rep.4	Alpha 1FKITENIG	920.894077|920.903185|920.914552|920.919026|920.946988|920.961876|920.969126|920.994576	-0.0290140535801129|-0.0199060535800299|-0.00853905358007978|-0.00406505358012055|0.0238969464199954|0.0387849464200372|0.0460349464200362|0.0714849464200142	0.00221992
Alpha 1	70	77	FKITENIG			7	921.504	std20S_alone	0.5	SYJLN180228-10|SYJLN180228-12|SYJLN180228-14	1|2	8.135663|8.136229|8.138108|8.138638|8.145704|8.148938	2143399|2200273|2209762|4619109|4628265|4972334	462.064563|462.066642|462.075286|923.230855|923.233315|923.23991	Rep.1	Alpha 1FKITENIG	922.114574|922.118732|922.13602|922.223579|922.226039|922.232634	1.19148294642002|1.19564094641999|1.21292894641999|1.30048794641993|1.30294794641986|1.30954294641992	0.182071
Alpha 1	70	77	FKITENIG			7	921.504	std20S_alone	0.5	SYJLN180228-10|SYJLN180228-12|SYJLN180228-14	1|2	8.135663|8.136229|8.138108|8.138638|8.145704|8.148938	2143399|2200273|2209762|4619109|4628265|4972334	462.064563|462.066642|462.075286|923.230855|923.233315|923.23991	Rep.2	Alpha 1FKITENIG	922.114574|922.118732|922.13602|922.223579|922.226039|922.232634	1.19148294642002|1.19564094641999|1.21292894641999|1.30048794641993|1.30294794641986|1.30954294641992	0.181754
Alpha 1	70	77	FKITENIG			7	921.504	std20S_alone	0.5	SYJLN180228-10|SYJLN180228-12|SYJLN180228-14	1|2	8.135663|8.136229|8.138108|8.138638|8.145704|8.148938	2143399|2200273|2209762|4619109|4628265|4972334	462.064563|462.066642|462.075286|923.230855|923.233315|923.23991	Rep.3	Alpha 1FKITENIG	922.114574|922.118732|922.13602|922.223579|922.226039|922.232634	1.19148294642002|1.19564094641999|1.21292894641999|1.30048794641993|1.30294794641986|1.30954294641992	0.181088
Alpha 1	70	77	FKITENIG			7	921.504	std20S_alone	1	SYJLN180228-16|SYJLN180228-18|SYJLN180228-20	1|2	8.137851|8.14134|8.142208|8.145248|8.149812|8.153554	1852373|1860009|1921093|3653356|3882533|4180931	462.117742|462.119669|462.132481|923.292211|923.303823|923.308224	Rep.1	Alpha 1FKITENIG	922.220932|922.224786|922.25041|922.284935|922.296547|922.300948	1.29784094642002|1.30169494641996|1.32731894641995|1.36184394641987|1.37345594641988|1.37785694641991	0.194408
Alpha 1	70	77	FKITENIG			7	921.504	std20S_alone	1	SYJLN180228-16|SYJLN180228-18|SYJLN180228-20	1|2	8.137851|8.14134|8.142208|8.145248|8.149812|8.153554	1852373|1860009|1921093|3653356|3882533|4180931	462.117742|462.119669|462.132481|923.292211|923.303823|923.308224	Rep.2	Alpha 1FKITENIG	922.220932|922.224786|922.25041|922.284935|922.296547|922.300948	1.29784094642002|1.30169494641996|1.32731894641995|1.36184394641987|1.37345594641988|1.37785694641991	0.192981
Alpha 1	70	77	FKITENIG			7	921.504	std20S_alone	1	SYJLN180228-16|SYJLN180228-18|SYJLN180228-20	1|2	8.137851|8.14134|8.142208|8.145248|8.149812|8.153554	1852373|1860009|1921093|3653356|3882533|4180931	462.117742|462.119669|462.132481|923.292211|923.303823|923.308224	Rep.3	Alpha 1FKITENIG	922.220932|922.224786|922.25041|922.284935|922.296547|922.300948	1.29784094642002|1.30169494641996|1.32731894641995|1.36184394641987|1.37345594641988|1.37785694641991	0.191588
Alpha 1	70	77	FKITENIG			7	921.504	std20S_alone	5	SYJLN180228-22|SYJLN180228-24|SYJLN180228-26	1|2	8.152659|8.155208|8.155688|8.158682|8.161446|8.162352	1812103|1856446|1895982|3827370|4201059|4371349	462.192807|462.194354|462.199695|923.360746|923.365741|923.374281	Rep.1	Alpha 1FKITENIG	922.35347|922.358465|922.367005|922.371062|922.374156|922.384838	1.43037894641986|1.43537394641987|1.44391394641991|1.44797094642001|1.45106494641993|1.46174694642002	0.205598
Alpha 1	70	77	FKITENIG			7	921.504	std20S_alone	5	SYJLN180228-22|SYJLN180228-24|SYJLN180228-26	1|2	8.152659|8.155208|8.155688|8.158682|8.161446|8.162352	1812103|1856446|1895982|3827370|4201059|4371349	462.192807|462.194354|462.199695|923.360746|923.365741|923.374281	Rep.2	Alpha 1FKITENIG	922.35347|922.358465|922.367005|922.371062|922.374156|922.384838	1.43037894641986|1.43537394641987|1.44391394641991|1.44797094642001|1.45106494641993|1.46174694642002	0.207054
Alpha 1	70	77	FKITENIG			7	921.504	std20S_alone	5	SYJLN180228-22|SYJLN180228-24|SYJLN180228-26	1|2	8.152659|8.155208|8.155688|8.158682|8.161446|8.162352	1812103|1856446|1895982|3827370|4201059|4371349	462.192807|462.194354|462.199695|923.360746|923.365741|923.374281	Rep.3	Alpha 1FKITENIG	922.35347|922.358465|922.367005|922.371062|922.374156|922.384838	1.43037894641986|1.43537394641987|1.44391394641991|1.44797094642001|1.45106494641993|1.46174694642002	0.205289
Alpha 1	70	77	FKITENIG			7	921.504	std20S_alone	10	SYJLN180228-28|SYJLN180228-30|SYJLN180302-39|SYJLN180302-41	1|2	8.133138|8.138299|8.140382|8.1482|8.158968|8.168576|8.19254|8.201537	165409|288676|1089640|1108092|1676890|2305804|2427319|3481818	462.223842|462.232628|462.238074|462.263433|923.367492|923.375642|923.379812|923.482866	Rep.1	Alpha 1FKITENIG	922.360216|922.368366|922.372536|922.433132|922.450704|922.461596|922.47559|922.512314	1.43712494641989|1.44527494641989|1.44944494641993|1.51004094641996|1.52761294641994|1.53850494641995|1.55249894641986|1.58922294642002	0.209877
Alpha 1	70	77	FKITENIG			7	921.504	std20S_alone	10	SYJLN180228-28|SYJLN180228-30|SYJLN180302-39|SYJLN180302-41	1|2	8.133138|8.138299|8.140382|8.1482|8.158968|8.168576|8.19254|8.201537	165409|288676|1089640|1108092|1676890|2305804|2427319|3481818	462.223842|462.232628|462.238074|462.263433|923.367492|923.375642|923.379812|923.482866	Rep.2	Alpha 1FKITENIG	922.360216|922.368366|922.372536|922.433132|922.450704|922.461596|922.47559|922.512314	1.43712494641989|1.44527494641989|1.44944494641993|1.51004094641996|1.52761294641994|1.53850494641995|1.55249894641986|1.58922294642002	0.225121
Alpha 1	70	77	FKITENIG			7	921.504	std20S_alone	10	SYJLN180228-28|SYJLN180228-30|SYJLN180302-39|SYJLN180302-41	1|2	8.133138|8.138299|8.140382|8.1482|8.158968|8.168576|8.19254|8.201537	165409|288676|1089640|1108092|1676890|2305804|2427319|3481818	462.223842|462.232628|462.238074|462.263433|923.367492|923.375642|923.379812|923.482866	Rep.3	Alpha 1FKITENIG	922.360216|922.368366|922.372536|922.433132|922.450704|922.461596|922.47559|922.512314	1.43712494641989|1.44527494641989|1.44944494641993|1.51004094641996|1.52761294641994|1.53850494641995|1.55249894641986|1.58922294642002	0.210155
Alpha 1	70	77	FKITENIG			7	921.504	std20S_alone	10	SYJLN180228-28|SYJLN180228-30|SYJLN180302-39|SYJLN180302-41	1|2	8.133138|8.138299|8.140382|8.1482|8.158968|8.168576|8.19254|8.201537	165409|288676|1089640|1108092|1676890|2305804|2427319|3481818	462.223842|462.232628|462.238074|462.263433|923.367492|923.375642|923.379812|923.482866	Rep.4	Alpha 1FKITENIG	922.360216|922.368366|922.372536|922.433132|922.450704|922.461596|922.47559|922.512314	1.43712494641989|1.44527494641989|1.44944494641993|1.51004094641996|1.52761294641994|1.53850494641995|1.55249894641986|1.58922294642002	0.209951
Alpha 1	70	77	FKITENIG			7	921.504	std20S_alone	30	SYJLN180302-43|SYJLN180302-45|SYJLN180302-47	1|2	8.138319|8.141982|8.148625|8.15141|8.153944|8.158716	935319|972860|1016284|1856374|1899805|2241778	462.26347|462.26411|462.268422|923.392392|923.393108|923.413223	Rep.1	Alpha 1FKITENIG	922.385116|922.385832|922.405947|922.512388|922.513668|922.522292	1.46202494641989|1.4627409464199|1.48285594641993|1.58929694641995|1.59057694642001|1.59920094641996	0.214532
Alpha 1	70	77	FKITENIG			7	921.504	std20S_alone	30	SYJLN180302-43|SYJLN180302-45|SYJLN180302-47	1|2	8.138319|8.141982|8.148625|8.15141|8.153944|8.158716	935319|972860|1016284|1856374|1899805|2241778	462.26347|462.26411|462.268422|923.392392|923.393108|923.413223	Rep.2	Alpha 1FKITENIG	922.385116|922.385832|922.405947|922.512388|922.513668|922.522292	1.46202494641989|1.4627409464199|1.48285594641993|1.58929694641995|1.59057694642001|1.59920094641996	0.214988
Alpha 1	70	77	FKITENIG			7	921.504	std20S_alone	30	SYJLN180302-43|SYJLN180302-45|SYJLN180302-47	1|2	8.138319|8.141982|8.148625|8.15141|8.153944|8.158716	935319|972860|1016284|1856374|1899805|2241778	462.26347|462.26411|462.268422|923.392392|923.393108|923.413223	Rep.3	Alpha 1FKITENIG	922.385116|922.385832|922.405947|922.512388|922.513668|922.522292	1.46202494641989|1.4627409464199|1.48285594641993|1.58929694641995|1.59057694642001|1.59920094641996	0.217552
Alpha 1	215	220	IEVGVV		NA	5	615.371	i20S_alone	0	SYJLN180306-09	1	8.47279	210171	615.539	Rep.1	Alpha 1IEVGVV	614.532	-0.00145569	-0.000291139
Alpha 1	215	220	IEVGVV		NA	5	615.371	i20S_alone	0	SYJLN180306-11	1	8.47264	206662	615.526	Rep.2	Alpha 1IEVGVV	614.519	-0.0139397	-0.00278794
Alpha 1	215	220	IEVGVV		NA	5	615.371	i20S_alone	0	SYJLN180306-13	1	8.47251	211515	615.555	Rep.3	Alpha 1IEVGVV	614.548	0.0150663	0.00301326
Alpha 1	215	220	IEVGVV		NA	5	615.371	i20S_alone	0.5	SYJLN180306-15	1	8.46689	204648	615.635	Rep.1	Alpha 1IEVGVV	614.627	0.0943863	0.0188773
Alpha 1	215	220	IEVGVV		NA	5	615.371	i20S_alone	0.5	SYJLN180306-25	1	8.46944	192648	615.666	Rep.2	Alpha 1IEVGVV	614.658	0.125459	0.0250919
Alpha 1	215	220	IEVGVV		NA	5	615.371	i20S_alone	0.5	SYJLN180306-35	1	8.4681	161369	615.622	Rep.3	Alpha 1IEVGVV	614.615	0.0815663	0.0163133
Alpha 1	215	220	IEVGVV		NA	5	615.371	i20S_alone	1	SYJLN180306-17	1	8.46962	211617	615.634	Rep.1	Alpha 1IEVGVV	614.627	0.0941093	0.0188219
Alpha 1	215	220	IEVGVV		NA	5	615.371	i20S_alone	1	SYJLN180306-27	1	8.46485	168414	615.667	Rep.2	Alpha 1IEVGVV	614.66	0.126802	0.0253605
Alpha 1	215	220	IEVGVV		NA	5	615.371	i20S_alone	1	SYJLN180306-37	1	8.47007	136278	615.623	Rep.3	Alpha 1IEVGVV	614.616	0.0828343	0.0165669
Alpha 1	215	220	IEVGVV		NA	5	615.371	i20S_alone	5	SYJLN180306-19	1	8.46446	157412	615.654	Rep.1	Alpha 1IEVGVV	614.646	0.113378	0.0226757
Alpha 1	215	220	IEVGVV		NA	5	615.371	i20S_alone	5	SYJLN180306-29	1	8.47029	134400	615.659	Rep.2	Alpha 1IEVGVV	614.652	0.119058	0.0238117
Alpha 1	215	220	IEVGVV		NA	5	615.371	i20S_alone	5	SYJLN180306-39	1	8.47014	107468	615.642	Rep.3	Alpha 1IEVGVV	614.635	0.102186	0.0204373
Alpha 1	215	220	IEVGVV		NA	5	615.371	i20S_alone	10	SYJLN180306-21	1	8.46511	159465	615.653	Rep.1	Alpha 1IEVGVV	614.646	0.113084	0.0226169
Alpha 1	215	220	IEVGVV		NA	5	615.371	i20S_alone	10	SYJLN180306-31	1	8.46619	132928	615.665	Rep.2	Alpha 1IEVGVV	614.658	0.124831	0.0249663
Alpha 1	215	220	IEVGVV		NA	5	615.371	i20S_alone	10	SYJLN180306-41	1	8.4748	91695	615.64	Rep.3	Alpha 1IEVGVV	614.632	0.0994093	0.0198819
Alpha 1	215	220	IEVGVV		NA	5	615.371	i20S_alone	30	SYJLN180306-23	1	8.46722	119802	615.666	Rep.1	Alpha 1IEVGVV	614.659	0.126117	0.0252235
Alpha 1	215	220	IEVGVV		NA	5	615.371	i20S_alone	30	SYJLN180306-33	1	8.46828	103282	615.654	Rep.2	Alpha 1IEVGVV	614.646	0.113438	0.0226877
Alpha 1	215	220	IEVGVV		NA	5	615.371	i20S_alone	30	SYJLN180306-43	1	8.47326	69774	615.676	Rep.3	Alpha 1IEVGVV	614.669	0.135679	0.0271359
Alpha 1	215	220	IEVGVV		NA	5	615.371	std20S_alone	0	SYJLN180228-02	1	8.51729	2384091	615.594	Rep.1	Alpha 1IEVGVV	614.587	0.0173866	0.00347732
Alpha 1	215	220	IEVGVV		NA	5	615.371	std20S_alone	0	SYJLN180228-04	1	8.50996	2363492	615.554	Rep.2	Alpha 1IEVGVV	614.547	-0.0225424	-0.00450848
Alpha 1	215	220	IEVGVV		NA	5	615.371	std20S_alone	0	SYJLN180228-06	1	8.5117	2304126	615.574	Rep.3	Alpha 1IEVGVV	614.567	-0.00262942	-0.000525884
Alpha 1	215	220	IEVGVV		NA	5	615.371	std20S_alone	0	SYJLN180228-08	1	8.50538	2133218	615.585	Rep.4	Alpha 1IEVGVV	614.578	0.00838458	0.00167692
Alpha 1	215	220	IEVGVV		NA	5	615.371	std20S_alone	0.5	SYJLN180228-10	1	8.50842	2029495	615.687	Rep.1	Alpha 1IEVGVV	614.68	0.110278	0.0220555
Alpha 1	215	220	IEVGVV		NA	5	615.371	std20S_alone	0.5	SYJLN180228-12	1	8.50736	2061420	615.67	Rep.2	Alpha 1IEVGVV	614.663	0.0934226	0.0186845
Alpha 1	215	220	IEVGVV		NA	5	615.371	std20S_alone	0.5	SYJLN180228-14	1	8.5177	2072129	615.659	Rep.3	Alpha 1IEVGVV	614.651	0.0815746	0.0163149
Alpha 1	215	220	IEVGVV		NA	5	615.371	std20S_alone	1	SYJLN180228-16	1	8.51101	1640016	615.643	Rep.1	Alpha 1IEVGVV	614.635	0.0656046	0.0131209
Alpha 1	215	220	IEVGVV		NA	5	615.371	std20S_alone	1	SYJLN180228-18	1	8.51468	1874181	615.644	Rep.2	Alpha 1IEVGVV	614.637	0.0674096	0.0134819
Alpha 1	215	220	IEVGVV		NA	5	615.371	std20S_alone	1	SYJLN180228-20	1	8.52245	1743671	615.637	Rep.3	Alpha 1IEVGVV	614.63	0.0604886	0.0120977
Alpha 1	215	220	IEVGVV		NA	5	615.371	std20S_alone	5	SYJLN180228-22	1	8.52855	1679738	615.658	Rep.1	Alpha 1IEVGVV	614.65	0.0806536	0.0161307
Alpha 1	215	220	IEVGVV		NA	5	615.371	std20S_alone	5	SYJLN180228-24	1	8.52987	1660191	615.656	Rep.2	Alpha 1IEVGVV	614.649	0.0788046	0.0157609
Alpha 1	215	220	IEVGVV		NA	5	615.371	std20S_alone	5	SYJLN180228-26	1	8.52412	1466997	615.66	Rep.3	Alpha 1IEVGVV	614.653	0.0829386	0.0165877
Alpha 1	215	220	IEVGVV		NA	5	615.371	std20S_alone	10	SYJLN180228-28	1	8.53062	1332405	615.681	Rep.1	Alpha 1IEVGVV	614.674	0.104133	0.0208265
Alpha 1	215	220	IEVGVV		NA	5	615.371	std20S_alone	10	SYJLN180228-30	1	8.56245	94231	615.726	Rep.2	Alpha 1IEVGVV	614.719	0.14939	0.0298779
Alpha 1	215	220	IEVGVV		NA	5	615.371	std20S_alone	10	SYJLN180302-39	1	8.51572	791594	615.727	Rep.3	Alpha 1IEVGVV	614.72	0.150146	0.0300291
Alpha 1	215	220	IEVGVV		NA	5	615.371	std20S_alone	10	SYJLN180302-41	1	8.52673	770572	615.722	Rep.4	Alpha 1IEVGVV	614.715	0.144839	0.0289677
Alpha 1	215	220	IEVGVV		NA	5	615.371	std20S_alone	30	SYJLN180302-43	1	8.52509	742005	615.733	Rep.1	Alpha 1IEVGVV	614.725	0.155697	0.0311393
Alpha 1	215	220	IEVGVV		NA	5	615.371	std20S_alone	30	SYJLN180302-45	1	8.52896	634735	615.722	Rep.2	Alpha 1IEVGVV	614.715	0.14477	0.0289539
Alpha 1	215	220	IEVGVV		NA	5	615.371	std20S_alone	30	SYJLN180302-47	1	8.52311	632119	615.718	Rep.3	Alpha 1IEVGVV	614.711	0.140768	0.0281535
Alpha 1	215	221	IEVGVVT		NA	6	716.419	i20S_alone	0	SYJLN180306-09	1	7.75422	4044456	716.668	Rep.1	Alpha 1IEVGVVT	715.661	4.95126e-05	8.2521e-06
Alpha 1	215	221	IEVGVVT		NA	6	716.419	i20S_alone	0	SYJLN180306-11	1	7.75499	3998549	716.663	Rep.2	Alpha 1IEVGVVT	715.656	-0.00539649	-0.000899415
Alpha 1	215	221	IEVGVVT		NA	6	716.419	i20S_alone	0	SYJLN180306-13	1	7.754	4073905	716.674	Rep.3	Alpha 1IEVGVVT	715.666	0.00524751	0.000874585
Alpha 1	215	221	IEVGVVT		NA	6	716.419	i20S_alone	0.5	SYJLN180306-15	1	7.75188	3576848	716.89	Rep.1	Alpha 1IEVGVVT	715.882	0.221258	0.0368763
Alpha 1	215	221	IEVGVVT		NA	6	716.419	i20S_alone	0.5	SYJLN180306-25	1	7.74992	3418554	716.907	Rep.2	Alpha 1IEVGVVT	715.9	0.238847	0.0398078
Alpha 1	215	221	IEVGVVT		NA	6	716.419	i20S_alone	0.5	SYJLN180306-35	1	7.75124	2858454	716.866	Rep.3	Alpha 1IEVGVVT	715.859	0.198095	0.0330158
Alpha 1	215	221	IEVGVVT		NA	6	716.419	i20S_alone	1	SYJLN180306-17	1	7.75101	3422682	716.9	Rep.1	Alpha 1IEVGVVT	715.892	0.231333	0.0385554
Alpha 1	215	221	IEVGVVT		NA	6	716.419	i20S_alone	1	SYJLN180306-27	1	7.74882	3268957	716.898	Rep.2	Alpha 1IEVGVVT	715.891	0.229971	0.0383284
Alpha 1	215	221	IEVGVVT		NA	6	716.419	i20S_alone	1	SYJLN180306-37	1	7.75085	2606536	716.876	Rep.3	Alpha 1IEVGVVT	715.869	0.207444	0.0345739
Alpha 1	215	221	IEVGVVT		NA	6	716.419	i20S_alone	5	SYJLN180306-19	1	7.74776	2758925	716.891	Rep.1	Alpha 1IEVGVVT	715.884	0.222878	0.0371463
Alpha 1	215	221	IEVGVVT		NA	6	716.419	i20S_alone	5	SYJLN180306-29	1	7.7501	2530387	716.903	Rep.2	Alpha 1IEVGVVT	715.895	0.234317	0.0390528
Alpha 1	215	221	IEVGVVT		NA	6	716.419	i20S_alone	5	SYJLN180306-39	1	7.75478	1952153	716.88	Rep.3	Alpha 1IEVGVVT	715.872	0.211294	0.0352156
Alpha 1	215	221	IEVGVVT		NA	6	716.419	i20S_alone	10	SYJLN180306-21	1	7.74619	2788586	716.894	Rep.1	Alpha 1IEVGVVT	715.887	0.225929	0.0376548
Alpha 1	215	221	IEVGVVT		NA	6	716.419	i20S_alone	10	SYJLN180306-31	1	7.74847	2335903	716.906	Rep.2	Alpha 1IEVGVVT	715.899	0.238041	0.0396734
Alpha 1	215	221	IEVGVVT		NA	6	716.419	i20S_alone	10	SYJLN180306-41	1	7.75704	1703370	716.886	Rep.3	Alpha 1IEVGVVT	715.879	0.2176	0.0362666
Alpha 1	215	221	IEVGVVT		NA	6	716.419	i20S_alone	30	SYJLN180306-23	1	7.74807	2000281	716.947	Rep.1	Alpha 1IEVGVVT	715.94	0.279116	0.0465193
Alpha 1	215	221	IEVGVVT		NA	6	716.419	i20S_alone	30	SYJLN180306-33	1	7.75146	1708666	716.897	Rep.2	Alpha 1IEVGVVT	715.889	0.228216	0.0380359
Alpha 1	215	221	IEVGVVT		NA	6	716.419	i20S_alone	30	SYJLN180306-43	1	7.7561	1135902	716.913	Rep.3	Alpha 1IEVGVVT	715.906	0.245022	0.0408369
Alpha 1	215	221	IEVGVVT		NA	6	716.419	std20S_alone	0	SYJLN180228-02	1	7.79916	42092733	716.729	Rep.1	Alpha 1IEVGVVT	715.722	0.00733313	0.00122219
Alpha 1	215	221	IEVGVVT		NA	6	716.419	std20S_alone	0	SYJLN180228-04	1	7.79542	42073747	716.708	Rep.2	Alpha 1IEVGVVT	715.701	-0.0134089	-0.00223481
Alpha 1	215	221	IEVGVVT		NA	6	716.419	std20S_alone	0	SYJLN180228-06	1	7.79817	36214959	716.724	Rep.3	Alpha 1IEVGVVT	715.716	0.00218513	0.000364189
Alpha 1	215	221	IEVGVVT		NA	6	716.419	std20S_alone	0	SYJLN180228-08	1	7.78804	37417869	716.726	Rep.4	Alpha 1IEVGVVT	715.719	0.00471313	0.000785522
Alpha 1	215	221	IEVGVVT		NA	6	716.419	std20S_alone	0.5	SYJLN180228-10	1	7.7935	32949425	716.966	Rep.1	Alpha 1IEVGVVT	715.958	0.244041	0.0406735
Alpha 1	215	221	IEVGVVT		NA	6	716.419	std20S_alone	0.5	SYJLN180228-12	1	7.79261	32237978	716.94	Rep.2	Alpha 1IEVGVVT	715.933	0.218994	0.036499
Alpha 1	215	221	IEVGVVT		NA	6	716.419	std20S_alone	0.5	SYJLN180228-14	1	7.80224	32367850	716.944	Rep.3	Alpha 1IEVGVVT	715.937	0.222866	0.0371444
Alpha 1	215	221	IEVGVVT		NA	6	716.419	std20S_alone	1	SYJLN180228-16	1	7.79703	25903467	716.96	Rep.1	Alpha 1IEVGVVT	715.952	0.238145	0.0396909
Alpha 1	215	221	IEVGVVT		NA	6	716.419	std20S_alone	1	SYJLN180228-18	1	7.79682	29380885	716.952	Rep.2	Alpha 1IEVGVVT	715.944	0.230276	0.0383794
Alpha 1	215	221	IEVGVVT		NA	6	716.419	std20S_alone	1	SYJLN180228-20	1	7.80392	27279057	716.952	Rep.3	Alpha 1IEVGVVT	715.944	0.230108	0.0383514
Alpha 1	215	221	IEVGVVT		NA	6	716.419	std20S_alone	5	SYJLN180228-22	1	7.81046	25315182	716.958	Rep.1	Alpha 1IEVGVVT	715.951	0.236369	0.0393949
Alpha 1	215	221	IEVGVVT		NA	6	716.419	std20S_alone	5	SYJLN180228-24	1	7.81264	25144757	716.952	Rep.2	Alpha 1IEVGVVT	715.944	0.230263	0.0383772
Alpha 1	215	221	IEVGVVT		NA	6	716.419	std20S_alone	5	SYJLN180228-26	1	7.80635	22764450	716.949	Rep.3	Alpha 1IEVGVVT	715.942	0.227989	0.0379982
Alpha 1	215	221	IEVGVVT		NA	6	716.419	std20S_alone	10	SYJLN180228-28	1	7.81312	19804686	716.973	Rep.1	Alpha 1IEVGVVT	715.966	0.251788	0.0419647
Alpha 1	215	221	IEVGVVT		NA	6	716.419	std20S_alone	10	SYJLN180228-30	1	7.84472	1205429	717.01	Rep.2	Alpha 1IEVGVVT	716.003	0.28891	0.0481517
Alpha 1	215	221	IEVGVVT		NA	6	716.419	std20S_alone	10	SYJLN180302-39	1	7.80107	13959238	716.942	Rep.3	Alpha 1IEVGVVT	715.935	0.220918	0.0368197
Alpha 1	215	221	IEVGVVT		NA	6	716.419	std20S_alone	10	SYJLN180302-41	1	7.81241	13850813	716.928	Rep.4	Alpha 1IEVGVVT	715.921	0.20651	0.0344184
Alpha 1	215	221	IEVGVVT		NA	6	716.419	std20S_alone	30	SYJLN180302-43	1	7.81121	12434366	716.95	Rep.1	Alpha 1IEVGVVT	715.943	0.228506	0.0380844
Alpha 1	215	221	IEVGVVT		NA	6	716.419	std20S_alone	30	SYJLN180302-45	1	7.81482	10849890	716.938	Rep.2	Alpha 1IEVGVVT	715.931	0.216794	0.0361324
Alpha 1	215	221	IEVGVVT		NA	6	716.419	std20S_alone	30	SYJLN180302-47	1	7.80794	10832746	716.942	Rep.3	Alpha 1IEVGVVT	715.935	0.220498	0.0367497
Alpha 1	141	152	IGIDEEQGPQVY			10	1347.64	i20S_alone	0	SYJLN180306-09|SYJLN180306-11|SYJLN180306-13	2	8.864114|8.868332|8.868978	394803|400025|417528	674.675973|674.687037|674.701369	Rep.1	Alpha 1IGIDEEQGPQVY	1347.337394|1347.359522|1347.388186	-0.0246984243572115|-0.00257042435714538|0.0260935756427898	0.00260936
Alpha 1	141	152	IGIDEEQGPQVY			10	1347.64	i20S_alone	0	SYJLN180306-09|SYJLN180306-11|SYJLN180306-13	2	8.864114|8.868332|8.868978	394803|400025|417528	674.675973|674.687037|674.701369	Rep.2	Alpha 1IGIDEEQGPQVY	1347.337394|1347.359522|1347.388186	-0.0246984243572115|-0.00257042435714538|0.0260935756427898	-0.000257042
Alpha 1	141	152	IGIDEEQGPQVY			10	1347.64	i20S_alone	0	SYJLN180306-09|SYJLN180306-11|SYJLN180306-13	2	8.864114|8.868332|8.868978	394803|400025|417528	674.675973|674.687037|674.701369	Rep.3	Alpha 1IGIDEEQGPQVY	1347.337394|1347.359522|1347.388186	-0.0246984243572115|-0.00257042435714538|0.0260935756427898	-0.00246984
Alpha 1	141	152	IGIDEEQGPQVY			10	1347.64	i20S_alone	0.5	SYJLN180306-15|SYJLN180306-25|SYJLN180306-35	2	8.858781|8.861873|8.865183	257291|298419|314113	675.142404|675.150699|675.217386	Rep.1	Alpha 1IGIDEEQGPQVY	1348.270256|1348.286846|1348.42022	0.908163575642902|0.924753575642853|1.05812757564286	0.0908164
Alpha 1	141	152	IGIDEEQGPQVY			10	1347.64	i20S_alone	0.5	SYJLN180306-15|SYJLN180306-25|SYJLN180306-35	2	8.858781|8.861873|8.865183	257291|298419|314113	675.142404|675.150699|675.217386	Rep.2	Alpha 1IGIDEEQGPQVY	1348.270256|1348.286846|1348.42022	0.908163575642902|0.924753575642853|1.05812757564286	0.0924754
Alpha 1	141	152	IGIDEEQGPQVY			10	1347.64	i20S_alone	0.5	SYJLN180306-15|SYJLN180306-25|SYJLN180306-35	2	8.858781|8.861873|8.865183	257291|298419|314113	675.142404|675.150699|675.217386	Rep.3	Alpha 1IGIDEEQGPQVY	1348.270256|1348.286846|1348.42022	0.908163575642902|0.924753575642853|1.05812757564286	0.105813
Alpha 1	141	152	IGIDEEQGPQVY			10	1347.64	i20S_alone	1	SYJLN180306-17|SYJLN180306-27|SYJLN180306-37	2	8.86334|8.863442|8.864205	228865|276951|318643	675.160418|675.197654|675.217239	Rep.1	Alpha 1IGIDEEQGPQVY	1348.306284|1348.380756|1348.419926	0.94419157564289|1.0186635756429|1.05783357564269	0.0944192
Alpha 1	141	152	IGIDEEQGPQVY			10	1347.64	i20S_alone	1	SYJLN180306-17|SYJLN180306-27|SYJLN180306-37	2	8.86334|8.863442|8.864205	228865|276951|318643	675.160418|675.197654|675.217239	Rep.2	Alpha 1IGIDEEQGPQVY	1348.306284|1348.380756|1348.419926	0.94419157564289|1.0186635756429|1.05783357564269	0.105783
Alpha 1	141	152	IGIDEEQGPQVY			10	1347.64	i20S_alone	1	SYJLN180306-17|SYJLN180306-27|SYJLN180306-37	2	8.86334|8.863442|8.864205	228865|276951|318643	675.160418|675.197654|675.217239	Rep.3	Alpha 1IGIDEEQGPQVY	1348.306284|1348.380756|1348.419926	0.94419157564289|1.0186635756429|1.05783357564269	0.101866
Alpha 1	141	152	IGIDEEQGPQVY			10	1347.64	i20S_alone	5	SYJLN180306-19|SYJLN180306-29|SYJLN180306-39	2	8.856524|8.862351|8.862957	199337|259792|285296	675.358579|675.361078|675.373304	Rep.1	Alpha 1IGIDEEQGPQVY	1348.702606|1348.707604|1348.732056	1.34051357564272|1.34551157564283|1.36996357564271	0.134051
Alpha 1	141	152	IGIDEEQGPQVY			10	1347.64	i20S_alone	5	SYJLN180306-19|SYJLN180306-29|SYJLN180306-39	2	8.856524|8.862351|8.862957	199337|259792|285296	675.358579|675.361078|675.373304	Rep.2	Alpha 1IGIDEEQGPQVY	1348.702606|1348.707604|1348.732056	1.34051357564272|1.34551157564283|1.36996357564271	0.136996
Alpha 1	141	152	IGIDEEQGPQVY			10	1347.64	i20S_alone	5	SYJLN180306-19|SYJLN180306-29|SYJLN180306-39	2	8.856524|8.862351|8.862957	199337|259792|285296	675.358579|675.361078|675.373304	Rep.3	Alpha 1IGIDEEQGPQVY	1348.702606|1348.707604|1348.732056	1.34051357564272|1.34551157564283|1.36996357564271	0.134551
Alpha 1	141	152	IGIDEEQGPQVY			10	1347.64	i20S_alone	10	SYJLN180306-21|SYJLN180306-31|SYJLN180306-41	2	8.854744|8.857479|8.865742	174398|236450|292218	675.396757|675.476462|675.488026	Rep.1	Alpha 1IGIDEEQGPQVY	1348.778962|1348.938372|1348.9615	1.41686957564275|1.57627957564273|1.59940757564277	0.159941
Alpha 1	141	152	IGIDEEQGPQVY			10	1347.64	i20S_alone	10	SYJLN180306-21|SYJLN180306-31|SYJLN180306-41	2	8.854744|8.857479|8.865742	174398|236450|292218	675.396757|675.476462|675.488026	Rep.2	Alpha 1IGIDEEQGPQVY	1348.778962|1348.938372|1348.9615	1.41686957564275|1.57627957564273|1.59940757564277	0.157628
Alpha 1	141	152	IGIDEEQGPQVY			10	1347.64	i20S_alone	10	SYJLN180306-21|SYJLN180306-31|SYJLN180306-41	2	8.854744|8.857479|8.865742	174398|236450|292218	675.396757|675.476462|675.488026	Rep.3	Alpha 1IGIDEEQGPQVY	1348.778962|1348.938372|1348.9615	1.41686957564275|1.57627957564273|1.59940757564277	0.141687
Alpha 1	141	152	IGIDEEQGPQVY			10	1347.64	i20S_alone	30	SYJLN180306-23|SYJLN180306-33|SYJLN180306-43	2	8.856894|8.857035|8.861584	137485|195366|233278	675.81065|675.836754|675.86032	Rep.1	Alpha 1IGIDEEQGPQVY	1349.606748|1349.658956|1349.706088	2.24465557564281|2.29686357564287|2.34399557564279	0.229686
Alpha 1	141	152	IGIDEEQGPQVY			10	1347.64	i20S_alone	30	SYJLN180306-23|SYJLN180306-33|SYJLN180306-43	2	8.856894|8.857035|8.861584	137485|195366|233278	675.81065|675.836754|675.86032	Rep.2	Alpha 1IGIDEEQGPQVY	1349.606748|1349.658956|1349.706088	2.24465557564281|2.29686357564287|2.34399557564279	0.2344
Alpha 1	141	152	IGIDEEQGPQVY			10	1347.64	i20S_alone	30	SYJLN180306-23|SYJLN180306-33|SYJLN180306-43	2	8.856894|8.857035|8.861584	137485|195366|233278	675.81065|675.836754|675.86032	Rep.3	Alpha 1IGIDEEQGPQVY	1349.606748|1349.658956|1349.706088	2.24465557564281|2.29686357564287|2.34399557564279	0.224466
Alpha 1	141	152	IGIDEEQGPQVY			10	1347.64	std20S_alone	0	SYJLN180228-02|SYJLN180228-04|SYJLN180228-06|SYJLN180228-08	1	8.867855|8.871459|8.872726|8.875098	476659|479440|495159|534133	1348.365012|1348.375352|1348.378452|1348.427617	Rep.1	Alpha 1IGIDEEQGPQVY	1347.357736|1347.368076|1347.371176|1347.420341	-0.0209525137465789|-0.0106125137465369|-0.00751251374663298|0.041652486253497	-0.00209525
Alpha 1	141	152	IGIDEEQGPQVY			10	1347.64	std20S_alone	0	SYJLN180228-02|SYJLN180228-04|SYJLN180228-06|SYJLN180228-08	1	8.867855|8.871459|8.872726|8.875098	476659|479440|495159|534133	1348.365012|1348.375352|1348.378452|1348.427617	Rep.2	Alpha 1IGIDEEQGPQVY	1347.357736|1347.368076|1347.371176|1347.420341	-0.0209525137465789|-0.0106125137465369|-0.00751251374663298|0.041652486253497	-0.00106125
Alpha 1	141	152	IGIDEEQGPQVY			10	1347.64	std20S_alone	0	SYJLN180228-02|SYJLN180228-04|SYJLN180228-06|SYJLN180228-08	1	8.867855|8.871459|8.872726|8.875098	476659|479440|495159|534133	1348.365012|1348.375352|1348.378452|1348.427617	Rep.3	Alpha 1IGIDEEQGPQVY	1347.357736|1347.368076|1347.371176|1347.420341	-0.0209525137465789|-0.0106125137465369|-0.00751251374663298|0.041652486253497	-0.000751251
Alpha 1	141	152	IGIDEEQGPQVY			10	1347.64	std20S_alone	0	SYJLN180228-02|SYJLN180228-04|SYJLN180228-06|SYJLN180228-08	1	8.867855|8.871459|8.872726|8.875098	476659|479440|495159|534133	1348.365012|1348.375352|1348.378452|1348.427617	Rep.4	Alpha 1IGIDEEQGPQVY	1347.357736|1347.368076|1347.371176|1347.420341	-0.0209525137465789|-0.0106125137465369|-0.00751251374663298|0.041652486253497	0.00416525
Alpha 1	141	152	IGIDEEQGPQVY			10	1347.64	std20S_alone	0.5	SYJLN180228-10|SYJLN180228-12|SYJLN180228-14	1	8.866638|8.867386|8.878692	304030|311381|319293	1349.36512|1349.431704|1349.447926	Rep.1	Alpha 1IGIDEEQGPQVY	1348.357844|1348.424428|1348.44065	0.979155486253376|1.04573948625352|1.06196148625349	0.106196
Alpha 1	141	152	IGIDEEQGPQVY			10	1347.64	std20S_alone	0.5	SYJLN180228-10|SYJLN180228-12|SYJLN180228-14	1	8.866638|8.867386|8.878692	304030|311381|319293	1349.36512|1349.431704|1349.447926	Rep.2	Alpha 1IGIDEEQGPQVY	1348.357844|1348.424428|1348.44065	0.979155486253376|1.04573948625352|1.06196148625349	0.104574
Alpha 1	141	152	IGIDEEQGPQVY			10	1347.64	std20S_alone	0.5	SYJLN180228-10|SYJLN180228-12|SYJLN180228-14	1	8.866638|8.867386|8.878692	304030|311381|319293	1349.36512|1349.431704|1349.447926	Rep.3	Alpha 1IGIDEEQGPQVY	1348.357844|1348.424428|1348.44065	0.979155486253376|1.04573948625352|1.06196148625349	0.0979155
Alpha 1	141	152	IGIDEEQGPQVY			10	1347.64	std20S_alone	1	SYJLN180228-16|SYJLN180228-18|SYJLN180228-20	1	8.868925|8.874018|8.882139	244287|245885|271445	1349.435394|1349.455607|1349.494703	Rep.1	Alpha 1IGIDEEQGPQVY	1348.428118|1348.448331|1348.487427	1.04942948625353|1.06964248625354|1.10873848625351	0.110874
Alpha 1	141	152	IGIDEEQGPQVY			10	1347.64	std20S_alone	1	SYJLN180228-16|SYJLN180228-18|SYJLN180228-20	1	8.868925|8.874018|8.882139	244287|245885|271445	1349.435394|1349.455607|1349.494703	Rep.2	Alpha 1IGIDEEQGPQVY	1348.428118|1348.448331|1348.487427	1.04942948625353|1.06964248625354|1.10873848625351	0.104943
Alpha 1	141	152	IGIDEEQGPQVY			10	1347.64	std20S_alone	1	SYJLN180228-16|SYJLN180228-18|SYJLN180228-20	1	8.868925|8.874018|8.882139	244287|245885|271445	1349.435394|1349.455607|1349.494703	Rep.3	Alpha 1IGIDEEQGPQVY	1348.428118|1348.448331|1348.487427	1.04942948625353|1.06964248625354|1.10873848625351	0.106964
Alpha 1	141	152	IGIDEEQGPQVY			10	1347.64	std20S_alone	5	SYJLN180228-22|SYJLN180228-24|SYJLN180228-26	1	8.880145|8.885038|8.885419	215450|231849|243380	1349.739136|1349.830681|1349.842895	Rep.1	Alpha 1IGIDEEQGPQVY	1348.73186|1348.823405|1348.835619	1.35317148625336|1.44471648625336|1.45693048625344	0.135317
Alpha 1	141	152	IGIDEEQGPQVY			10	1347.64	std20S_alone	5	SYJLN180228-22|SYJLN180228-24|SYJLN180228-26	1	8.880145|8.885038|8.885419	215450|231849|243380	1349.739136|1349.830681|1349.842895	Rep.2	Alpha 1IGIDEEQGPQVY	1348.73186|1348.823405|1348.835619	1.35317148625336|1.44471648625336|1.45693048625344	0.145693
Alpha 1	141	152	IGIDEEQGPQVY			10	1347.64	std20S_alone	5	SYJLN180228-22|SYJLN180228-24|SYJLN180228-26	1	8.880145|8.885038|8.885419	215450|231849|243380	1349.739136|1349.830681|1349.842895	Rep.3	Alpha 1IGIDEEQGPQVY	1348.73186|1348.823405|1348.835619	1.35317148625336|1.44471648625336|1.45693048625344	0.144472
Alpha 1	141	152	IGIDEEQGPQVY			10	1347.64	std20S_alone	10	SYJLN180228-28|SYJLN180302-39|SYJLN180302-41	1	8.874477|8.884763|8.885303	102893|112544|185590	1349.988779|1350.07683|1350.113826	Rep.1	Alpha 1IGIDEEQGPQVY	1348.981503|1349.069554|1349.10655	1.60281448625346|1.69086548625341|1.72786148625346	0.160281
Alpha 1	141	152	IGIDEEQGPQVY			10	1347.64	std20S_alone	10	SYJLN180228-28|SYJLN180302-39|SYJLN180302-41	1	8.874477|8.884763|8.885303	102893|112544|185590	1349.988779|1350.07683|1350.113826	Rep.2	Alpha 1IGIDEEQGPQVY	1348.981503|1349.069554|1349.10655	1.60281448625346|1.69086548625341|1.72786148625346	0.172786
Alpha 1	141	152	IGIDEEQGPQVY			10	1347.64	std20S_alone	10	SYJLN180228-28|SYJLN180302-39|SYJLN180302-41	1	8.874477|8.884763|8.885303	102893|112544|185590	1349.988779|1350.07683|1350.113826	Rep.3	Alpha 1IGIDEEQGPQVY	1348.981503|1349.069554|1349.10655	1.60281448625346|1.69086548625341|1.72786148625346	0.169087
Alpha 1	141	152	IGIDEEQGPQVY			10	1347.64	std20S_alone	30	SYJLN180302-43|SYJLN180302-45|SYJLN180302-47	1	8.880527|8.880773|8.887444	77800|80054|90068	1350.417953|1350.462603|1350.525248	Rep.1	Alpha 1IGIDEEQGPQVY	1349.410677|1349.455327|1349.517972	2.03198848625334|2.07663848625339|2.13928348625336	0.213928
Alpha 1	141	152	IGIDEEQGPQVY			10	1347.64	std20S_alone	30	SYJLN180302-43|SYJLN180302-45|SYJLN180302-47	1	8.880527|8.880773|8.887444	77800|80054|90068	1350.417953|1350.462603|1350.525248	Rep.2	Alpha 1IGIDEEQGPQVY	1349.410677|1349.455327|1349.517972	2.03198848625334|2.07663848625339|2.13928348625336	0.203199
Alpha 1	141	152	IGIDEEQGPQVY			10	1347.64	std20S_alone	30	SYJLN180302-43|SYJLN180302-45|SYJLN180302-47	1	8.880527|8.880773|8.887444	77800|80054|90068	1350.417953|1350.462603|1350.525248	Rep.3	Alpha 1IGIDEEQGPQVY	1349.410677|1349.455327|1349.517972	2.03198848625334|2.07663848625339|2.13928348625336	0.207664
Alpha 1	139	144	ILIGID		NA	5	643.403	i20S_alone	0	SYJLN180306-09	1	9.86943	4167565	643.639	Rep.1	Alpha 1ILIGID	642.632	-0.00653681	-0.00130736
Alpha 1	139	144	ILIGID		NA	5	643.403	i20S_alone	0	SYJLN180306-11	1	9.86922	4008026	643.645	Rep.2	Alpha 1ILIGID	642.638	-0.000506814	-0.000101363
Alpha 1	139	144	ILIGID		NA	5	643.403	i20S_alone	0	SYJLN180306-13	1	9.86949	4051649	643.653	Rep.3	Alpha 1ILIGID	642.646	0.00722519	0.00144504
Alpha 1	139	144	ILIGID		NA	5	643.403	i20S_alone	0.5	SYJLN180306-15	1	9.86937	3719818	643.893	Rep.1	Alpha 1ILIGID	642.886	0.247507	0.0495014
Alpha 1	139	144	ILIGID		NA	5	643.403	i20S_alone	0.5	SYJLN180306-25	1	9.86711	3597381	643.872	Rep.2	Alpha 1ILIGID	642.865	0.226555	0.045311
Alpha 1	139	144	ILIGID		NA	5	643.403	i20S_alone	0.5	SYJLN180306-35	1	9.86778	2864516	643.89	Rep.3	Alpha 1ILIGID	642.883	0.244555	0.048911
Alpha 1	139	144	ILIGID		NA	5	643.403	i20S_alone	1	SYJLN180306-17	1	9.86893	3708315	643.882	Rep.1	Alpha 1ILIGID	642.875	0.236452	0.0472904
Alpha 1	139	144	ILIGID		NA	5	643.403	i20S_alone	1	SYJLN180306-27	1	9.86682	3339530	643.865	Rep.2	Alpha 1ILIGID	642.858	0.21913	0.043826
Alpha 1	139	144	ILIGID		NA	5	643.403	i20S_alone	1	SYJLN180306-37	1	9.87003	2564993	643.89	Rep.3	Alpha 1ILIGID	642.883	0.244612	0.0489224
Alpha 1	139	144	ILIGID		NA	5	643.403	i20S_alone	5	SYJLN180306-19	1	9.86347	2947420	643.872	Rep.1	Alpha 1ILIGID	642.865	0.226141	0.0452282
Alpha 1	139	144	ILIGID		NA	5	643.403	i20S_alone	5	SYJLN180306-29	1	9.86815	2639948	643.86	Rep.2	Alpha 1ILIGID	642.853	0.214303	0.0428606
Alpha 1	139	144	ILIGID		NA	5	643.403	i20S_alone	5	SYJLN180306-39	1	9.87077	1979560	643.869	Rep.3	Alpha 1ILIGID	642.861	0.223115	0.044623
Alpha 1	139	144	ILIGID		NA	5	643.403	i20S_alone	10	SYJLN180306-21	1	9.86362	3041579	643.882	Rep.1	Alpha 1ILIGID	642.875	0.236678	0.0473356
Alpha 1	139	144	ILIGID		NA	5	643.403	i20S_alone	10	SYJLN180306-31	1	9.86486	2492259	643.898	Rep.2	Alpha 1ILIGID	642.89	0.252103	0.0504206
Alpha 1	139	144	ILIGID		NA	5	643.403	i20S_alone	10	SYJLN180306-41	1	9.87311	1767771	643.876	Rep.3	Alpha 1ILIGID	642.869	0.230585	0.046117
Alpha 1	139	144	ILIGID		NA	5	643.403	i20S_alone	30	SYJLN180306-23	1	9.86284	2236293	643.934	Rep.1	Alpha 1ILIGID	642.927	0.288182	0.0576364
Alpha 1	139	144	ILIGID		NA	5	643.403	i20S_alone	30	SYJLN180306-33	1	9.86837	1822279	643.957	Rep.2	Alpha 1ILIGID	642.95	0.311687	0.0623374
Alpha 1	139	144	ILIGID		NA	5	643.403	i20S_alone	30	SYJLN180306-43	1	9.87385	1249867	643.988	Rep.3	Alpha 1ILIGID	642.981	0.342514	0.0685028
Alpha 1	139	144	ILIGID		NA	5	643.403	std20S_alone	0	SYJLN180228-02	1	9.94248	42791486	643.689	Rep.1	Alpha 1ILIGID	642.682	-0.00626615	-0.00125323
Alpha 1	139	144	ILIGID		NA	5	643.403	std20S_alone	0	SYJLN180228-04	1	9.93445	39757711	643.69	Rep.2	Alpha 1ILIGID	642.682	-0.00569815	-0.00113963
Alpha 1	139	144	ILIGID		NA	5	643.403	std20S_alone	0	SYJLN180228-06	1	9.93496	34893693	643.714	Rep.3	Alpha 1ILIGID	642.707	0.0183419	0.00366837
Alpha 1	139	144	ILIGID		NA	5	643.403	std20S_alone	0	SYJLN180228-08	1	9.92861	37484181	643.692	Rep.4	Alpha 1ILIGID	642.684	-0.00387715	-0.00077543
Alpha 1	139	144	ILIGID		NA	5	643.403	std20S_alone	0.5	SYJLN180228-10	1	9.93137	32058230	643.94	Rep.1	Alpha 1ILIGID	642.933	0.244836	0.0489672
Alpha 1	139	144	ILIGID		NA	5	643.403	std20S_alone	0.5	SYJLN180228-12	1	9.92952	30471964	643.933	Rep.2	Alpha 1ILIGID	642.925	0.237189	0.0474378
Alpha 1	139	144	ILIGID		NA	5	643.403	std20S_alone	0.5	SYJLN180228-14	1	9.94	29728618	643.946	Rep.3	Alpha 1ILIGID	642.938	0.250313	0.0500626
Alpha 1	139	144	ILIGID		NA	5	643.403	std20S_alone	1	SYJLN180228-16	1	9.93127	24021202	643.948	Rep.1	Alpha 1ILIGID	642.941	0.252471	0.0504942
Alpha 1	139	144	ILIGID		NA	5	643.403	std20S_alone	1	SYJLN180228-18	1	9.93493	25960569	643.976	Rep.2	Alpha 1ILIGID	642.969	0.28087	0.056174
Alpha 1	139	144	ILIGID		NA	5	643.403	std20S_alone	1	SYJLN180228-20	1	9.94348	24040982	643.98	Rep.3	Alpha 1ILIGID	642.973	0.284483	0.0568966
Alpha 1	139	144	ILIGID		NA	5	643.403	std20S_alone	5	SYJLN180228-22	1	9.94912	24734499	643.957	Rep.1	Alpha 1ILIGID	642.95	0.261962	0.0523924
Alpha 1	139	144	ILIGID		NA	5	643.403	std20S_alone	5	SYJLN180228-24	1	9.94865	24182008	643.969	Rep.2	Alpha 1ILIGID	642.961	0.273141	0.0546282
Alpha 1	139	144	ILIGID		NA	5	643.403	std20S_alone	5	SYJLN180228-26	1	9.94508	23385362	643.936	Rep.3	Alpha 1ILIGID	642.928	0.240202	0.0480404
Alpha 1	139	144	ILIGID		NA	5	643.403	std20S_alone	10	SYJLN180228-28	1	9.94772	20583941	643.946	Rep.1	Alpha 1ILIGID	642.939	0.250669	0.0501338
Alpha 1	139	144	ILIGID		NA	5	643.403	std20S_alone	10	SYJLN180228-30	1	9.96942	1453129	643.963	Rep.2	Alpha 1ILIGID	642.955	0.26723	0.053446
Alpha 1	139	144	ILIGID		NA	5	643.403	std20S_alone	10	SYJLN180302-39	1	9.93225	13011176	643.958	Rep.3	Alpha 1ILIGID	642.95	0.262093	0.0524186
Alpha 1	139	144	ILIGID		NA	5	643.403	std20S_alone	10	SYJLN180302-41	1	9.94061	12372507	643.966	Rep.4	Alpha 1ILIGID	642.959	0.270342	0.0540684
Alpha 1	139	144	ILIGID		NA	5	643.403	std20S_alone	30	SYJLN180302-43	1	9.93958	11315741	644.04	Rep.1	Alpha 1ILIGID	643.033	0.344433	0.0688866
Alpha 1	139	144	ILIGID		NA	5	643.403	std20S_alone	30	SYJLN180302-45	1	9.94431	9941982	644.034	Rep.2	Alpha 1ILIGID	643.027	0.338511	0.0677022
Alpha 1	139	144	ILIGID		NA	5	643.403	std20S_alone	30	SYJLN180302-47	1	9.93527	10095589	644.072	Rep.3	Alpha 1ILIGID	643.065	0.37634	0.075268
Alpha 1	109	113	IPVDM		NA	3	574.29	i20S_alone	0	SYJLN180306-09	1	7.83669	717444	574.5	Rep.1	Alpha 1IPVDM	573.493	-0.0117093	-0.00390311
Alpha 1	109	113	IPVDM		NA	3	574.29	i20S_alone	0	SYJLN180306-11	1	7.83544	711792	574.51	Rep.2	Alpha 1IPVDM	573.503	-0.00177133	-0.000590443
Alpha 1	109	113	IPVDM		NA	3	574.29	i20S_alone	0	SYJLN180306-13	1	7.83502	689540	574.526	Rep.3	Alpha 1IPVDM	573.519	0.0140117	0.00467056
Alpha 1	109	113	IPVDM		NA	3	574.29	i20S_alone	0.5	SYJLN180306-15	1	7.83306	737227	574.683	Rep.1	Alpha 1IPVDM	573.676	0.17125	0.0570832
Alpha 1	109	113	IPVDM		NA	3	574.29	i20S_alone	0.5	SYJLN180306-25	1	7.83402	752560	574.672	Rep.2	Alpha 1IPVDM	573.665	0.160303	0.0534342
Alpha 1	109	113	IPVDM		NA	3	574.29	i20S_alone	0.5	SYJLN180306-35	1	7.83249	590006	574.697	Rep.3	Alpha 1IPVDM	573.69	0.185218	0.0617392
Alpha 1	109	113	IPVDM		NA	3	574.29	i20S_alone	1	SYJLN180306-17	1	7.83447	711013	574.707	Rep.1	Alpha 1IPVDM	573.699	0.194824	0.0649412
Alpha 1	109	113	IPVDM		NA	3	574.29	i20S_alone	1	SYJLN180306-27	1	7.8332	728635	574.689	Rep.2	Alpha 1IPVDM	573.682	0.177449	0.0591496
Alpha 1	109	113	IPVDM		NA	3	574.29	i20S_alone	1	SYJLN180306-37	1	7.8341	549655	574.706	Rep.3	Alpha 1IPVDM	573.699	0.194169	0.0647229
Alpha 1	109	113	IPVDM		NA	3	574.29	i20S_alone	5	SYJLN180306-19	1	7.82693	587968	574.883	Rep.1	Alpha 1IPVDM	573.876	0.371082	0.123694
Alpha 1	109	113	IPVDM		NA	3	574.29	i20S_alone	5	SYJLN180306-29	1	7.8304	525269	574.825	Rep.2	Alpha 1IPVDM	573.817	0.312781	0.10426
Alpha 1	109	113	IPVDM		NA	3	574.29	i20S_alone	5	SYJLN180306-39	1	7.83496	395270	574.873	Rep.3	Alpha 1IPVDM	573.866	0.361182	0.120394
Alpha 1	109	113	IPVDM		NA	3	574.29	i20S_alone	10	SYJLN180306-21	1	7.82523	578809	574.978	Rep.1	Alpha 1IPVDM	573.971	0.466495	0.155498
Alpha 1	109	113	IPVDM		NA	3	574.29	i20S_alone	10	SYJLN180306-31	1	7.8274	505764	574.973	Rep.2	Alpha 1IPVDM	573.966	0.461509	0.153836
Alpha 1	109	113	IPVDM		NA	3	574.29	i20S_alone	10	SYJLN180306-41	1	7.83688	360795	574.949	Rep.3	Alpha 1IPVDM	573.941	0.43686	0.14562
Alpha 1	109	113	IPVDM		NA	3	574.29	i20S_alone	30	SYJLN180306-23	1	7.82702	415250	575.121	Rep.1	Alpha 1IPVDM	574.114	0.609251	0.203084
Alpha 1	109	113	IPVDM		NA	3	574.29	i20S_alone	30	SYJLN180306-33	1	7.82824	351793	575.122	Rep.2	Alpha 1IPVDM	574.115	0.609978	0.203326
Alpha 1	109	113	IPVDM		NA	3	574.29	i20S_alone	30	SYJLN180306-43	1	7.83178	247880	575.13	Rep.3	Alpha 1IPVDM	574.123	0.61829	0.206097
Alpha 1	109	113	IPVDM		NA	3	574.29	std20S_alone	0	SYJLN180228-02	1	7.86055	6839440	574.566	Rep.1	Alpha 1IPVDM	573.559	-0.00684881	-0.00228294
Alpha 1	109	113	IPVDM		NA	3	574.29	std20S_alone	0	SYJLN180228-06	1	7.85787	5373657	574.58	Rep.2	Alpha 1IPVDM	573.572	0.00676419	0.00225473
Alpha 1	109	113	IPVDM		NA	3	574.29	std20S_alone	0	SYJLN180228-08	1	7.8521	5548666	574.575	Rep.3	Alpha 1IPVDM	573.568	0.00189119	0.000630397
Alpha 1	109	113	IPVDM		NA	3	574.29	std20S_alone	0.5	SYJLN180228-10	1	7.85518	5612652	574.816	Rep.1	Alpha 1IPVDM	573.808	0.242739	0.0809131
Alpha 1	109	113	IPVDM		NA	3	574.29	std20S_alone	0.5	SYJLN180228-12	1	7.85333	5470593	574.808	Rep.2	Alpha 1IPVDM	573.801	0.23532	0.0784401
Alpha 1	109	113	IPVDM		NA	3	574.29	std20S_alone	0.5	SYJLN180228-14	1	7.86361	5369606	574.805	Rep.3	Alpha 1IPVDM	573.798	0.23209	0.0773634
Alpha 1	109	113	IPVDM		NA	3	574.29	std20S_alone	1	SYJLN180228-16	1	7.85565	4305116	574.895	Rep.1	Alpha 1IPVDM	573.888	0.32228	0.107427
Alpha 1	109	113	IPVDM		NA	3	574.29	std20S_alone	1	SYJLN180228-18	1	7.85681	5012864	574.881	Rep.2	Alpha 1IPVDM	573.874	0.308191	0.10273
Alpha 1	109	113	IPVDM		NA	3	574.29	std20S_alone	1	SYJLN180228-20	1	7.86435	4590809	574.88	Rep.3	Alpha 1IPVDM	573.873	0.307149	0.102383
Alpha 1	109	113	IPVDM		NA	3	574.29	std20S_alone	5	SYJLN180228-22	1	7.87219	4061430	575.107	Rep.1	Alpha 1IPVDM	574.1	0.534529	0.178176
Alpha 1	109	113	IPVDM		NA	3	574.29	std20S_alone	5	SYJLN180228-24	1	7.87167	4112156	575.113	Rep.2	Alpha 1IPVDM	574.106	0.539952	0.179984
Alpha 1	109	113	IPVDM		NA	3	574.29	std20S_alone	5	SYJLN180228-26	1	7.86657	3559212	575.091	Rep.3	Alpha 1IPVDM	574.084	0.517906	0.172635
Alpha 1	109	113	IPVDM		NA	3	574.29	std20S_alone	10	SYJLN180228-28	1	7.87479	3204080	575.16	Rep.1	Alpha 1IPVDM	574.153	0.587328	0.195776
Alpha 1	109	113	IPVDM		NA	3	574.29	std20S_alone	10	SYJLN180228-30	1	7.90282	314189	575.132	Rep.2	Alpha 1IPVDM	574.124	0.558683	0.186228
Alpha 1	109	113	IPVDM		NA	3	574.29	std20S_alone	10	SYJLN180302-39	1	7.85916	2097579	575.097	Rep.3	Alpha 1IPVDM	574.09	0.523889	0.17463
Alpha 1	109	113	IPVDM		NA	3	574.29	std20S_alone	10	SYJLN180302-41	1	7.87087	2187254	575.101	Rep.4	Alpha 1IPVDM	574.094	0.527993	0.175998
Alpha 1	109	113	IPVDM		NA	3	574.29	std20S_alone	30	SYJLN180302-43	1	7.8685	1948556	575.132	Rep.1	Alpha 1IPVDM	574.125	0.559342	0.186447
Alpha 1	109	113	IPVDM		NA	3	574.29	std20S_alone	30	SYJLN180302-45	1	7.87158	1725551	575.137	Rep.2	Alpha 1IPVDM	574.13	0.564426	0.188142
Alpha 1	109	113	IPVDM		NA	3	574.29	std20S_alone	30	SYJLN180302-47	1	7.86379	1762486	575.163	Rep.3	Alpha 1IPVDM	574.156	0.590237	0.196746
Alpha 1	109	114	IPVDML		NA	4	687.375	i20S_alone	0	SYJLN180306-09	1	10.1856	1194122	687.693	Rep.1	Alpha 1IPVDML	686.686	-0.00114955	-0.000287388
Alpha 1	109	114	IPVDML		NA	4	687.375	i20S_alone	0	SYJLN180306-11	1	10.1843	1201931	687.697	Rep.2	Alpha 1IPVDML	686.689	0.00232045	0.000580112
Alpha 1	109	114	IPVDML		NA	4	687.375	i20S_alone	0	SYJLN180306-13	1	10.1854	1239610	687.693	Rep.3	Alpha 1IPVDML	686.686	-0.00114255	-0.000285638
Alpha 1	109	114	IPVDML		NA	4	687.375	i20S_alone	0.5	SYJLN180306-15	1	10.1857	1309008	687.885	Rep.1	Alpha 1IPVDML	686.877	0.190391	0.0475979
Alpha 1	109	114	IPVDML		NA	4	687.375	i20S_alone	0.5	SYJLN180306-25	1	10.1846	1228027	687.882	Rep.2	Alpha 1IPVDML	686.875	0.18774	0.0469351
Alpha 1	109	114	IPVDML		NA	4	687.375	i20S_alone	0.5	SYJLN180306-35	1	10.1838	930946	687.912	Rep.3	Alpha 1IPVDML	686.905	0.217693	0.0544234
Alpha 1	109	114	IPVDML		NA	4	687.375	i20S_alone	1	SYJLN180306-17	1	10.1853	1264870	687.914	Rep.1	Alpha 1IPVDML	686.907	0.219598	0.0548996
Alpha 1	109	114	IPVDML		NA	4	687.375	i20S_alone	1	SYJLN180306-27	1	10.1846	1095681	687.905	Rep.2	Alpha 1IPVDML	686.898	0.210908	0.0527271
Alpha 1	109	114	IPVDML		NA	4	687.375	i20S_alone	1	SYJLN180306-37	1	10.1875	841794	687.947	Rep.3	Alpha 1IPVDML	686.94	0.252718	0.0631796
Alpha 1	109	114	IPVDML		NA	4	687.375	i20S_alone	5	SYJLN180306-19	1	10.1778	889186	688.163	Rep.1	Alpha 1IPVDML	687.156	0.469117	0.117279
Alpha 1	109	114	IPVDML		NA	4	687.375	i20S_alone	5	SYJLN180306-29	1	10.1829	796847	688.155	Rep.2	Alpha 1IPVDML	687.148	0.460799	0.1152
Alpha 1	109	114	IPVDML		NA	4	687.375	i20S_alone	5	SYJLN180306-39	1	10.1857	590521	688.211	Rep.3	Alpha 1IPVDML	687.204	0.516794	0.129199
Alpha 1	109	114	IPVDML		NA	4	687.375	i20S_alone	10	SYJLN180306-21	1	10.1782	916373	688.335	Rep.1	Alpha 1IPVDML	687.328	0.641249	0.160312
Alpha 1	109	114	IPVDML		NA	4	687.375	i20S_alone	10	SYJLN180306-31	1	10.1793	742220	688.312	Rep.2	Alpha 1IPVDML	687.304	0.617303	0.154326
Alpha 1	109	114	IPVDML		NA	4	687.375	i20S_alone	10	SYJLN180306-41	1	10.1881	504334	688.297	Rep.3	Alpha 1IPVDML	687.29	0.602987	0.150747
Alpha 1	109	114	IPVDML		NA	4	687.375	i20S_alone	30	SYJLN180306-23	1	10.1767	618203	688.503	Rep.1	Alpha 1IPVDML	687.496	0.809039	0.20226
Alpha 1	109	114	IPVDML		NA	4	687.375	i20S_alone	30	SYJLN180306-33	1	10.1802	547189	688.536	Rep.2	Alpha 1IPVDML	687.529	0.84204	0.21051
Alpha 1	109	114	IPVDML		NA	4	687.375	i20S_alone	30	SYJLN180306-43	1	10.1876	384368	688.58	Rep.3	Alpha 1IPVDML	687.573	0.885759	0.22144
Alpha 1	109	114	IPVDML		NA	4	687.375	std20S_alone	0	SYJLN180228-02	1	10.2451	17968334	687.722	Rep.1	Alpha 1IPVDML	686.714	-0.00238135	-0.000595337
Alpha 1	109	114	IPVDML		NA	4	687.375	std20S_alone	0	SYJLN180228-04	1	10.2374	15896719	687.724	Rep.2	Alpha 1IPVDML	686.716	-0.000182347	-4.55869e-05
Alpha 1	109	114	IPVDML		NA	4	687.375	std20S_alone	0	SYJLN180228-06	1	10.2386	14642798	687.737	Rep.3	Alpha 1IPVDML	686.73	0.0134017	0.00335041
Alpha 1	109	114	IPVDML		NA	4	687.375	std20S_alone	0	SYJLN180228-08	1	10.2318	15208085	687.714	Rep.4	Alpha 1IPVDML	686.707	-0.00989935	-0.00247484
Alpha 1	109	114	IPVDML		NA	4	687.375	std20S_alone	0.5	SYJLN180228-10	1	10.2348	14017136	688.021	Rep.1	Alpha 1IPVDML	687.014	0.297172	0.0742929
Alpha 1	109	114	IPVDML		NA	4	687.375	std20S_alone	0.5	SYJLN180228-12	1	10.2323	13039795	688.006	Rep.2	Alpha 1IPVDML	686.998	0.281727	0.0704317
Alpha 1	109	114	IPVDML		NA	4	687.375	std20S_alone	0.5	SYJLN180228-14	1	10.2437	12962580	688.011	Rep.3	Alpha 1IPVDML	687.003	0.28656	0.0716399
Alpha 1	109	114	IPVDML		NA	4	687.375	std20S_alone	1	SYJLN180228-16	1	10.2339	9974132	688.156	Rep.1	Alpha 1IPVDML	687.149	0.432288	0.108072
Alpha 1	109	114	IPVDML		NA	4	687.375	std20S_alone	1	SYJLN180228-18	1	10.2376	10986377	688.129	Rep.2	Alpha 1IPVDML	687.122	0.405461	0.101365
Alpha 1	109	114	IPVDML		NA	4	687.375	std20S_alone	1	SYJLN180228-20	1	10.2469	10105007	688.126	Rep.3	Alpha 1IPVDML	687.119	0.402003	0.100501
Alpha 1	109	114	IPVDML		NA	4	687.375	std20S_alone	5	SYJLN180228-22	1	10.2509	9686357	688.408	Rep.1	Alpha 1IPVDML	687.401	0.684213	0.171053
Alpha 1	109	114	IPVDML		NA	4	687.375	std20S_alone	5	SYJLN180228-24	1	10.2511	9681638	688.403	Rep.2	Alpha 1IPVDML	687.396	0.679441	0.16986
Alpha 1	109	114	IPVDML		NA	4	687.375	std20S_alone	5	SYJLN180228-26	1	10.247	8799387	688.378	Rep.3	Alpha 1IPVDML	687.37	0.653566	0.163391
Alpha 1	109	114	IPVDML		NA	4	687.375	std20S_alone	10	SYJLN180228-28	1	10.249	7621783	688.482	Rep.1	Alpha 1IPVDML	687.475	0.757941	0.189485
Alpha 1	109	114	IPVDML		NA	4	687.375	std20S_alone	10	SYJLN180228-30	1	10.2706	533244	688.518	Rep.2	Alpha 1IPVDML	687.511	0.794415	0.198604
Alpha 1	109	114	IPVDML		NA	4	687.375	std20S_alone	10	SYJLN180302-39	1	10.2322	4855531	688.476	Rep.3	Alpha 1IPVDML	687.469	0.752126	0.188031
Alpha 1	109	114	IPVDML		NA	4	687.375	std20S_alone	10	SYJLN180302-41	1	10.2392	4529938	688.484	Rep.4	Alpha 1IPVDML	687.477	0.759956	0.189989
Alpha 1	109	114	IPVDML		NA	4	687.375	std20S_alone	30	SYJLN180302-43	1	10.2381	3993459	688.545	Rep.1	Alpha 1IPVDML	687.538	0.821521	0.20538
Alpha 1	109	114	IPVDML		NA	4	687.375	std20S_alone	30	SYJLN180302-45	1	10.2429	3558278	688.551	Rep.2	Alpha 1IPVDML	687.544	0.827109	0.206777
Alpha 1	109	114	IPVDML		NA	4	687.375	std20S_alone	30	SYJLN180302-47	1	10.2347	3803095	688.552	Rep.3	Alpha 1IPVDML	687.545	0.828192	0.207048
Alpha 1	13	21	ITIFSPEGR			7	1019.55	i20S_alone	0	SYJLN180306-09|SYJLN180306-11|SYJLN180306-13	1|2	9.26891|9.270197|9.270764|9.273399|9.273898|9.277734	325931|335578|362782|1698380|1708028|1775210	510.51454|510.516871|510.519856|1019.992526|1019.994758|1019.996007	Rep.1	Alpha 1ITIFSPEGR	1018.98525|1018.987482|1018.988731|1019.014528|1019.01919|1019.02516	-0.0289609964141846|-0.0267289964141355|-0.0254799964142194|0.000317003585905695|0.00497900358584502|0.0109490035858926	-0.000610322
Alpha 1	13	21	ITIFSPEGR			7	1019.55	i20S_alone	0	SYJLN180306-09|SYJLN180306-11|SYJLN180306-13	1|2	9.26891|9.270197|9.270764|9.273399|9.273898|9.277734	325931|335578|362782|1698380|1708028|1775210	510.51454|510.516871|510.519856|1019.992526|1019.994758|1019.996007	Rep.2	Alpha 1ITIFSPEGR	1018.98525|1018.987482|1018.988731|1019.014528|1019.01919|1019.02516	-0.0289609964141846|-0.0267289964141355|-0.0254799964142194|0.000317003585905695|0.00497900358584502|0.0109490035858926	-8.86683e-05
Alpha 1	13	21	ITIFSPEGR			7	1019.55	i20S_alone	0	SYJLN180306-09|SYJLN180306-11|SYJLN180306-13	1|2	9.26891|9.270197|9.270764|9.273399|9.273898|9.277734	325931|335578|362782|1698380|1708028|1775210	510.51454|510.516871|510.519856|1019.992526|1019.994758|1019.996007	Rep.3	Alpha 1ITIFSPEGR	1018.98525|1018.987482|1018.988731|1019.014528|1019.01919|1019.02516	-0.0289609964141846|-0.0267289964141355|-0.0254799964142194|0.000317003585905695|0.00497900358584502|0.0109490035858926	0.000730207
Alpha 1	13	21	ITIFSPEGR			7	1019.55	i20S_alone	0.5	SYJLN180306-15|SYJLN180306-25|SYJLN180306-35	1|2	9.263538|9.264584|9.266946|9.267545|9.268468|9.271986	206939|269059|316877|1326527|1551508|1596536	511.386116|511.388511|511.402163|1021.740135|1021.743062|1021.774975	Rep.1	Alpha 1ITIFSPEGR	1020.732859|1020.735786|1020.75768|1020.76247|1020.767699|1020.789774	1.71864800358583|1.72157500358583|1.74346900358591|1.74825900358587|1.75348800358586|1.77556300358583	0.252344
Alpha 1	13	21	ITIFSPEGR			7	1019.55	i20S_alone	0.5	SYJLN180306-15|SYJLN180306-25|SYJLN180306-35	1|2	9.263538|9.264584|9.266946|9.267545|9.268468|9.271986	206939|269059|316877|1326527|1551508|1596536	511.386116|511.388511|511.402163|1021.740135|1021.743062|1021.774975	Rep.2	Alpha 1ITIFSPEGR	1020.732859|1020.735786|1020.75768|1020.76247|1020.767699|1020.789774	1.71864800358583|1.72157500358583|1.74346900358591|1.74825900358587|1.75348800358586|1.77556300358583	0.249141
Alpha 1	13	21	ITIFSPEGR			7	1019.55	i20S_alone	0.5	SYJLN180306-15|SYJLN180306-25|SYJLN180306-35	1|2	9.263538|9.264584|9.266946|9.267545|9.268468|9.271986	206939|269059|316877|1326527|1551508|1596536	511.386116|511.388511|511.402163|1021.740135|1021.743062|1021.774975	Rep.3	Alpha 1ITIFSPEGR	1020.732859|1020.735786|1020.75768|1020.76247|1020.767699|1020.789774	1.71864800358583|1.72157500358583|1.74346900358591|1.74825900358587|1.75348800358586|1.77556300358583	0.24926
Alpha 1	13	21	ITIFSPEGR			7	1019.55	i20S_alone	1	SYJLN180306-17|SYJLN180306-27|SYJLN180306-37	1|2	9.265698|9.267436|9.26891|9.268931|9.271027|9.271086	180612|243576|296970|1233531|1492755|1605391	511.397442|511.409801|511.412148|1021.759048|1021.777862|1021.796505	Rep.1	Alpha 1ITIFSPEGR	1020.751772|1020.770586|1020.780332|1020.789229|1020.80505|1020.809744	1.73756100358582|1.75637500358584|1.76612100358591|1.77501800358584|1.79083900358592|1.79553300358589	0.255066
Alpha 1	13	21	ITIFSPEGR			7	1019.55	i20S_alone	1	SYJLN180306-17|SYJLN180306-27|SYJLN180306-37	1|2	9.265698|9.267436|9.26891|9.268931|9.271027|9.271086	180612|243576|296970|1233531|1492755|1605391	511.397442|511.409801|511.412148|1021.759048|1021.777862|1021.796505	Rep.2	Alpha 1ITIFSPEGR	1020.751772|1020.770586|1020.780332|1020.789229|1020.80505|1020.809744	1.73756100358582|1.75637500358584|1.76612100358591|1.77501800358584|1.79083900358592|1.79553300358589	0.256094
Alpha 1	13	21	ITIFSPEGR			7	1019.55	i20S_alone	1	SYJLN180306-17|SYJLN180306-27|SYJLN180306-37	1|2	9.265698|9.267436|9.26891|9.268931|9.271027|9.271086	180612|243576|296970|1233531|1492755|1605391	511.397442|511.409801|511.412148|1021.759048|1021.777862|1021.796505	Rep.3	Alpha 1ITIFSPEGR	1020.751772|1020.770586|1020.780332|1020.789229|1020.80505|1020.809744	1.73756100358582|1.75637500358584|1.76612100358591|1.77501800358584|1.79083900358592|1.79553300358589	0.251782
Alpha 1	13	21	ITIFSPEGR			7	1019.55	i20S_alone	5	SYJLN180306-19|SYJLN180306-29|SYJLN180306-39	1|2	9.262312|9.266369|9.267902|9.26971|9.272663|9.274262	120138|169029|221433|1061807|1209838|1346704	511.423919|511.441816|511.444417|1021.836884|1021.861374|1021.901844	Rep.1	Alpha 1ITIFSPEGR	1020.829608|1020.833286|1020.854098|1020.86908|1020.874282|1020.894568	1.81539700358587|1.81907500358591|1.83988700358577|1.85486900358592|1.86007100358586|1.8803570035858	0.264823
Alpha 1	13	21	ITIFSPEGR			7	1019.55	i20S_alone	5	SYJLN180306-19|SYJLN180306-29|SYJLN180306-39	1|2	9.262312|9.266369|9.267902|9.26971|9.272663|9.274262	120138|169029|221433|1061807|1209838|1346704	511.423919|511.441816|511.444417|1021.836884|1021.861374|1021.901844	Rep.2	Alpha 1ITIFSPEGR	1020.829608|1020.833286|1020.854098|1020.86908|1020.874282|1020.894568	1.81539700358587|1.81907500358591|1.83988700358577|1.85486900358592|1.86007100358586|1.8803570035858	0.264719
Alpha 1	13	21	ITIFSPEGR			7	1019.55	i20S_alone	5	SYJLN180306-19|SYJLN180306-29|SYJLN180306-39	1|2	9.262312|9.266369|9.267902|9.26971|9.272663|9.274262	120138|169029|221433|1061807|1209838|1346704	511.423919|511.441816|511.444417|1021.836884|1021.861374|1021.901844	Rep.3	Alpha 1ITIFSPEGR	1020.829608|1020.833286|1020.854098|1020.86908|1020.874282|1020.894568	1.81539700358587|1.81907500358591|1.83988700358577|1.85486900358592|1.86007100358586|1.8803570035858	0.260758
Alpha 1	13	21	ITIFSPEGR			7	1019.55	i20S_alone	10	SYJLN180306-21|SYJLN180306-31|SYJLN180306-41	1|2	9.260013|9.263127|9.264444|9.266391|9.272991|9.276175	100587|166016|213552|949703|1205106|1342686	511.434544|511.452223|511.462566|1021.877173|1021.877925|1021.887812	Rep.1	Alpha 1ITIFSPEGR	1020.854536|1020.869897|1020.870649|1020.880536|1020.889894|1020.91058	1.84032500358592|1.85568600358579|1.85643800358582|1.86632500358587|1.87568300358589|1.89636900358585	0.267563
Alpha 1	13	21	ITIFSPEGR			7	1019.55	i20S_alone	10	SYJLN180306-21|SYJLN180306-31|SYJLN180306-41	1|2	9.260013|9.263127|9.264444|9.266391|9.272991|9.276175	100587|166016|213552|949703|1205106|1342686	511.434544|511.452223|511.462566|1021.877173|1021.877925|1021.887812	Rep.2	Alpha 1ITIFSPEGR	1020.854536|1020.869897|1020.870649|1020.880536|1020.889894|1020.91058	1.84032500358592|1.85568600358579|1.85643800358582|1.86632500358587|1.87568300358589|1.89636900358585	0.270219
Alpha 1	13	21	ITIFSPEGR			7	1019.55	i20S_alone	10	SYJLN180306-21|SYJLN180306-31|SYJLN180306-41	1|2	9.260013|9.263127|9.264444|9.266391|9.272991|9.276175	100587|166016|213552|949703|1205106|1342686	511.434544|511.452223|511.462566|1021.877173|1021.877925|1021.887812	Rep.3	Alpha 1ITIFSPEGR	1020.854536|1020.869897|1020.870649|1020.880536|1020.889894|1020.91058	1.84032500358592|1.85568600358579|1.85643800358582|1.86632500358587|1.87568300358589|1.89636900358585	0.263259
Alpha 1	13	21	ITIFSPEGR			7	1019.55	i20S_alone	30	SYJLN180306-23|SYJLN180306-33|SYJLN180306-43	1|2	9.261874|9.264857|9.266508|9.269967|9.271297|9.274015	63236|109037|134124|672382|885259|1060594	511.600778|511.616864|511.62528|1022.172131|1022.234636|1022.270061	Rep.1	Alpha 1ITIFSPEGR	1021.164855|1021.187004|1021.219176|1021.22736|1021.236008|1021.262785	2.15064400358585|2.17279300358587|2.20496500358593|2.21314900358584|2.22179700358583|2.24857400358587	0.310044
Alpha 1	13	21	ITIFSPEGR			7	1019.55	i20S_alone	30	SYJLN180306-23|SYJLN180306-33|SYJLN180306-43	1|2	9.261874|9.264857|9.266508|9.269967|9.271297|9.274015	63236|109037|134124|672382|885259|1060594	511.600778|511.616864|511.62528|1022.172131|1022.234636|1022.270061	Rep.2	Alpha 1ITIFSPEGR	1021.164855|1021.187004|1021.219176|1021.22736|1021.236008|1021.262785	2.15064400358585|2.17279300358587|2.20496500358593|2.21314900358584|2.22179700358583|2.24857400358587	0.317264
Alpha 1	13	21	ITIFSPEGR			7	1019.55	i20S_alone	30	SYJLN180306-23|SYJLN180306-33|SYJLN180306-43	1|2	9.261874|9.264857|9.266508|9.269967|9.271297|9.274015	63236|109037|134124|672382|885259|1060594	511.600778|511.616864|511.62528|1022.172131|1022.234636|1022.270061	Rep.3	Alpha 1ITIFSPEGR	1021.164855|1021.187004|1021.219176|1021.22736|1021.236008|1021.262785	2.15064400358585|2.17279300358587|2.20496500358593|2.21314900358584|2.22179700358583|2.24857400358587	0.315531
Alpha 1	13	21	ITIFSPEGR			7	1019.55	std20S_alone	0	SYJLN180228-02|SYJLN180228-04|SYJLN180228-06|SYJLN180228-08	1|2	9.280581|9.283989|9.284858|9.286404|9.288326|9.289809|9.290584|9.294611	8737504|8895510|9476681|10430142|13662932|14542672|15378616|16259767	510.527962|510.538996|510.542787|510.548339|1020.004124|1020.008603|1020.010486|1020.014226	Rep.1	Alpha 1ITIFSPEGR	1018.996848|1019.001327|1019.00321|1019.00695|1019.041372|1019.06344|1019.071022|1019.082126	-0.0433148023314516|-0.038835802331505|-0.0369528023314842|-0.0332128023314908|0.00120919766857241|0.0232771976685626|0.0308591976685193|0.041963197668565	-3.71524e-05
Alpha 1	13	21	ITIFSPEGR			7	1019.55	std20S_alone	0	SYJLN180228-02|SYJLN180228-04|SYJLN180228-06|SYJLN180228-08	1|2	9.280581|9.283989|9.284858|9.286404|9.288326|9.289809|9.290584|9.294611	8737504|8895510|9476681|10430142|13662932|14542672|15378616|16259767	510.527962|510.538996|510.542787|510.548339|1020.004124|1020.008603|1020.010486|1020.014226	Rep.2	Alpha 1ITIFSPEGR	1018.996848|1019.001327|1019.00321|1019.00695|1019.041372|1019.06344|1019.071022|1019.082126	-0.0433148023314516|-0.038835802331505|-0.0369528023314842|-0.0332128023314908|0.00120919766857241|0.0232771976685626|0.0308591976685193|0.041963197668565	-0.00200842
Alpha 1	13	21	ITIFSPEGR			7	1019.55	std20S_alone	0	SYJLN180228-02|SYJLN180228-04|SYJLN180228-06|SYJLN180228-08	1|2	9.280581|9.283989|9.284858|9.286404|9.288326|9.289809|9.290584|9.294611	8737504|8895510|9476681|10430142|13662932|14542672|15378616|16259767	510.527962|510.538996|510.542787|510.548339|1020.004124|1020.008603|1020.010486|1020.014226	Rep.3	Alpha 1ITIFSPEGR	1018.996848|1019.001327|1019.00321|1019.00695|1019.041372|1019.06344|1019.071022|1019.082126	-0.0433148023314516|-0.038835802331505|-0.0369528023314842|-0.0332128023314908|0.00120919766857241|0.0232771976685626|0.0308591976685193|0.041963197668565	0.000838186
Alpha 1	13	21	ITIFSPEGR			7	1019.55	std20S_alone	0	SYJLN180228-02|SYJLN180228-04|SYJLN180228-06|SYJLN180228-08	1|2	9.280581|9.283989|9.284858|9.286404|9.288326|9.289809|9.290584|9.294611	8737504|8895510|9476681|10430142|13662932|14542672|15378616|16259767	510.527962|510.538996|510.542787|510.548339|1020.004124|1020.008603|1020.010486|1020.014226	Rep.4	Alpha 1ITIFSPEGR	1018.996848|1019.001327|1019.00321|1019.00695|1019.041372|1019.06344|1019.071022|1019.082126	-0.0433148023314516|-0.038835802331505|-0.0369528023314842|-0.0332128023314908|0.00120919766857241|0.0232771976685626|0.0308591976685193|0.041963197668565	0.00137108
Alpha 1	13	21	ITIFSPEGR			7	1019.55	std20S_alone	0.5	SYJLN180228-10|SYJLN180228-12|SYJLN180228-14	1|2	9.282454|9.284511|9.286564|9.287875|9.293822|9.297947	6087305|6283327|6515273|13133565|13227741|13764396	511.356552|511.359943|511.370884|1021.700908|1021.708698|1021.721173	Rep.1	Alpha 1ITIFSPEGR	1020.693632|1020.698552|1020.701422|1020.705334|1020.713897|1020.727216	1.65346919766853|1.65838919766861|1.66125919766853|1.66517119766854|1.67373419766852|1.68705319766855	0.239824
Alpha 1	13	21	ITIFSPEGR			7	1019.55	std20S_alone	0.5	SYJLN180228-10|SYJLN180228-12|SYJLN180228-14	1|2	9.282454|9.284511|9.286564|9.287875|9.293822|9.297947	6087305|6283327|6515273|13133565|13227741|13764396	511.356552|511.359943|511.370884|1021.700908|1021.708698|1021.721173	Rep.2	Alpha 1ITIFSPEGR	1020.693632|1020.698552|1020.701422|1020.705334|1020.713897|1020.727216	1.65346919766853|1.65838919766861|1.66125919766853|1.66517119766854|1.67373419766852|1.68705319766855	0.237352
Alpha 1	13	21	ITIFSPEGR			7	1019.55	std20S_alone	0.5	SYJLN180228-10|SYJLN180228-12|SYJLN180228-14	1|2	9.282454|9.284511|9.286564|9.287875|9.293822|9.297947	6087305|6283327|6515273|13133565|13227741|13764396	511.356552|511.359943|511.370884|1021.700908|1021.708698|1021.721173	Rep.3	Alpha 1ITIFSPEGR	1020.693632|1020.698552|1020.701422|1020.705334|1020.713897|1020.727216	1.65346919766853|1.65838919766861|1.66125919766853|1.66517119766854|1.67373419766852|1.68705319766855	0.237619
Alpha 1	13	21	ITIFSPEGR			7	1019.55	std20S_alone	1	SYJLN180228-16|SYJLN180228-18|SYJLN180228-20	1|2	9.284933|9.28895|9.290585|9.294745|9.298415|9.303622	4606002|4831421|5321544|10656684|10987154|11447715	511.365773|511.369609|511.370808|1021.700737|1021.702278|1021.726271	Rep.1	Alpha 1ITIFSPEGR	1020.693461|1020.695002|1020.716994|1020.718995|1020.724666|1020.727064	1.65329819766851|1.65483919766848|1.67683119766855|1.6788321976685|1.68450319766862|1.68690119766859	0.240404
Alpha 1	13	21	ITIFSPEGR			7	1019.55	std20S_alone	1	SYJLN180228-16|SYJLN180228-18|SYJLN180228-20	1|2	9.284933|9.28895|9.290585|9.294745|9.298415|9.303622	4606002|4831421|5321544|10656684|10987154|11447715	511.365773|511.369609|511.370808|1021.700737|1021.702278|1021.726271	Rep.2	Alpha 1ITIFSPEGR	1020.693461|1020.695002|1020.716994|1020.718995|1020.724666|1020.727064	1.65329819766851|1.65483919766848|1.67683119766855|1.6788321976685|1.68450319766862|1.68690119766859	0.23855
Alpha 1	13	21	ITIFSPEGR			7	1019.55	std20S_alone	1	SYJLN180228-16|SYJLN180228-18|SYJLN180228-20	1|2	9.284933|9.28895|9.290585|9.294745|9.298415|9.303622	4606002|4831421|5321544|10656684|10987154|11447715	511.365773|511.369609|511.370808|1021.700737|1021.702278|1021.726271	Rep.3	Alpha 1ITIFSPEGR	1020.693461|1020.695002|1020.716994|1020.718995|1020.724666|1020.727064	1.65329819766851|1.65483919766848|1.67683119766855|1.6788321976685|1.68450319766862|1.68690119766859	0.239488
Alpha 1	13	21	ITIFSPEGR			7	1019.55	std20S_alone	5	SYJLN180228-22|SYJLN180228-24|SYJLN180228-26	1|2	9.299654|9.303537|9.303721|9.305434|9.308208|9.309228	4109015|4597790|4805682|9351541|9763612|10107770	511.391105|511.403502|511.40981|1021.705939|1021.723582|1021.760579	Rep.1	Alpha 1ITIFSPEGR	1020.698663|1020.716306|1020.753303|1020.767658|1020.792452|1020.805068	1.65850019766845|1.67614319766847|1.71314019766851|1.72749519766853|1.75228919766857|1.76490519766855	0.243609
Alpha 1	13	21	ITIFSPEGR			7	1019.55	std20S_alone	5	SYJLN180228-22|SYJLN180228-24|SYJLN180228-26	1|2	9.299654|9.303537|9.303721|9.305434|9.308208|9.309228	4109015|4597790|4805682|9351541|9763612|10107770	511.391105|511.403502|511.40981|1021.705939|1021.723582|1021.760579	Rep.2	Alpha 1ITIFSPEGR	1020.698663|1020.716306|1020.753303|1020.767658|1020.792452|1020.805068	1.65850019766845|1.67614319766847|1.71314019766851|1.72749519766853|1.75228919766857|1.76490519766855	0.246844
Alpha 1	13	21	ITIFSPEGR			7	1019.55	std20S_alone	5	SYJLN180228-22|SYJLN180228-24|SYJLN180228-26	1|2	9.299654|9.303537|9.303721|9.305434|9.308208|9.309228	4109015|4597790|4805682|9351541|9763612|10107770	511.391105|511.403502|511.40981|1021.705939|1021.723582|1021.760579	Rep.3	Alpha 1ITIFSPEGR	1020.698663|1020.716306|1020.753303|1020.767658|1020.792452|1020.805068	1.65850019766845|1.67614319766847|1.71314019766851|1.72749519766853|1.75228919766857|1.76490519766855	0.249872
Alpha 1	13	21	ITIFSPEGR			7	1019.55	std20S_alone	10	SYJLN180228-28|SYJLN180302-39|SYJLN180302-41	1|2	9.270258|9.274625|9.278475|9.283019|9.304666|9.308864	2458500|2553117|3515433|5763439|6004030|8583891	511.381637|511.391382|511.410619|1021.739858|1021.750661|1021.770536	Rep.1	Alpha 1ITIFSPEGR	1020.732582|1020.743385|1020.748722|1020.76326|1020.768212|1020.806686	1.69241919766853|1.70322219766854|1.70855919766859|1.72309719766849|1.72804919766861|1.76652319766856	0.250558
Alpha 1	13	21	ITIFSPEGR			7	1019.55	std20S_alone	10	SYJLN180228-28|SYJLN180302-39|SYJLN180302-41	1|2	9.270258|9.274625|9.278475|9.283019|9.304666|9.308864	2458500|2553117|3515433|5763439|6004030|8583891	511.381637|511.391382|511.410619|1021.739858|1021.750661|1021.770536	Rep.2	Alpha 1ITIFSPEGR	1020.732582|1020.743385|1020.748722|1020.76326|1020.768212|1020.806686	1.69241919766853|1.70322219766854|1.70855919766859|1.72309719766849|1.72804919766861|1.76652319766856	0.243372
Alpha 1	13	21	ITIFSPEGR			7	1019.55	std20S_alone	10	SYJLN180228-28|SYJLN180302-39|SYJLN180302-41	1|2	9.270258|9.274625|9.278475|9.283019|9.304666|9.308864	2458500|2553117|3515433|5763439|6004030|8583891	511.381637|511.391382|511.410619|1021.739858|1021.750661|1021.770536	Rep.3	Alpha 1ITIFSPEGR	1020.732582|1020.743385|1020.748722|1020.76326|1020.768212|1020.806686	1.69241919766853|1.70322219766854|1.70855919766859|1.72309719766849|1.72804919766861|1.76652319766856	0.245834
Alpha 1	13	21	ITIFSPEGR			7	1019.55	std20S_alone	30	SYJLN180302-43|SYJLN180302-45|SYJLN180302-47	1|2	9.276414|9.277658|9.281194|9.282017|9.283801|9.289109	1726385|1789838|2122139|4585305|4661065|5222265	511.512215|511.515972|511.531571|1021.994929|1022.001483|1022.005127	Rep.1	Alpha 1ITIFSPEGR	1020.987653|1020.994207|1020.997851|1021.009878|1021.017392|1021.04859	1.94749019766846|1.95404419766851|1.95768819766852|1.96971519766862|1.97722919766852|2.00842719766854	0.28047
Alpha 1	13	21	ITIFSPEGR			7	1019.55	std20S_alone	30	SYJLN180302-43|SYJLN180302-45|SYJLN180302-47	1|2	9.276414|9.277658|9.281194|9.282017|9.283801|9.289109	1726385|1789838|2122139|4585305|4661065|5222265	511.512215|511.515972|511.531571|1021.994929|1022.001483|1022.005127	Rep.2	Alpha 1ITIFSPEGR	1020.987653|1020.994207|1020.997851|1021.009878|1021.017392|1021.04859	1.94749019766846|1.95404419766851|1.95768819766852|1.96971519766862|1.97722919766852|2.00842719766854	0.281687
Alpha 1	13	21	ITIFSPEGR			7	1019.55	std20S_alone	30	SYJLN180302-43|SYJLN180302-45|SYJLN180302-47	1|2	9.276414|9.277658|9.281194|9.282017|9.283801|9.289109	1726385|1789838|2122139|4585305|4661065|5222265	511.512215|511.515972|511.531571|1021.994929|1022.001483|1022.005127	Rep.3	Alpha 1ITIFSPEGR	1020.987653|1020.994207|1020.997851|1021.009878|1021.017392|1021.04859	1.94749019766846|1.95404419766851|1.95768819766852|1.96971519766862|1.97722919766852|2.00842719766854	0.284793
Alpha 1	50	60	IVTQKKVPDKL			9	1268.79	i20S_alone	0	SYJLN180306-09|SYJLN180306-11|SYJLN180306-13	2|3	5.351789|5.355746|5.367492|5.372799|5.375988|5.38005	252423|271320|280526|611286|635784|644539	423.82486|423.827404|423.830066|635.22769|635.231917|635.232404	Rep.1	Alpha 1IVTQKKVPDKL	1268.440828|1268.449282|1268.450256|1268.452752|1268.460384|1268.46837	-0.0100821310193169|-0.00162813101951542|-0.000654131019473425|0.00184186898081862|0.00947386898064906|0.0174598689807226	0.000468401
Alpha 1	50	60	IVTQKKVPDKL			9	1268.79	i20S_alone	0	SYJLN180306-09|SYJLN180306-11|SYJLN180306-13	2|3	5.351789|5.355746|5.367492|5.372799|5.375988|5.38005	252423|271320|280526|611286|635784|644539	423.82486|423.827404|423.830066|635.22769|635.231917|635.232404	Rep.2	Alpha 1IVTQKKVPDKL	1268.440828|1268.449282|1268.450256|1268.452752|1268.460384|1268.46837	-0.0100821310193169|-0.00162813101951542|-0.000654131019473425|0.00184186898081862|0.00947386898064906|0.0174598689807226	8.37074e-06
Alpha 1	50	60	IVTQKKVPDKL			9	1268.79	i20S_alone	0	SYJLN180306-09|SYJLN180306-11|SYJLN180306-13	2|3	5.351789|5.355746|5.367492|5.372799|5.375988|5.38005	252423|271320|280526|611286|635784|644539	423.82486|423.827404|423.830066|635.22769|635.231917|635.232404	Rep.3	Alpha 1IVTQKKVPDKL	1268.440828|1268.449282|1268.450256|1268.452752|1268.460384|1268.46837	-0.0100821310193169|-0.00162813101951542|-0.000654131019473425|0.00184186898081862|0.00947386898064906|0.0174598689807226	-0.000476526
Alpha 1	50	60	IVTQKKVPDKL			9	1268.79	i20S_alone	0.5	SYJLN180306-15|SYJLN180306-25|SYJLN180306-35	2|3	5.362227|5.362233|5.362691|5.363211|5.363513|5.364036	244283|282021|295765|426825|501328|610248	424.823066|424.837535|424.849546|636.637011|636.643189|636.65453	Rep.1	Alpha 1IVTQKKVPDKL	1271.25947|1271.271826|1271.294508|1271.44737|1271.490777|1271.52681	2.80855986898064|2.82091586898059|2.84359786898062|2.99645986898076|3.03986686898065|3.07589986898074	0.320452
Alpha 1	50	60	IVTQKKVPDKL			9	1268.79	i20S_alone	0.5	SYJLN180306-15|SYJLN180306-25|SYJLN180306-35	2|3	5.362227|5.362233|5.362691|5.363211|5.363513|5.364036	244283|282021|295765|426825|501328|610248	424.823066|424.837535|424.849546|636.637011|636.643189|636.65453	Rep.2	Alpha 1IVTQKKVPDKL	1271.25947|1271.271826|1271.294508|1271.44737|1271.490777|1271.52681	2.80855986898064|2.82091586898059|2.84359786898062|2.99645986898076|3.03986686898065|3.07589986898074	0.320457
Alpha 1	50	60	IVTQKKVPDKL			9	1268.79	i20S_alone	0.5	SYJLN180306-15|SYJLN180306-25|SYJLN180306-35	2|3	5.362227|5.362233|5.362691|5.363211|5.363513|5.364036	244283|282021|295765|426825|501328|610248	424.823066|424.837535|424.849546|636.637011|636.643189|636.65453	Rep.3	Alpha 1IVTQKKVPDKL	1271.25947|1271.271826|1271.294508|1271.44737|1271.490777|1271.52681	2.80855986898064|2.82091586898059|2.84359786898062|2.99645986898076|3.03986686898065|3.07589986898074	0.325351
Alpha 1	50	60	IVTQKKVPDKL			9	1268.79	i20S_alone	1	SYJLN180306-17|SYJLN180306-27|SYJLN180306-37	2|3	5.361562|5.362572|5.36406|5.364736|5.366094|5.367144	212614|275108|310217|404096|484971|572212	424.87748|424.894592|424.899213|636.710135|636.724508|636.733388	Rep.1	Alpha 1IVTQKKVPDKL	1271.405718|1271.434464|1271.452224|1271.610612|1271.661948|1271.675811	2.95480786898065|2.98355386898061|3.00131386898056|3.15970186898062|3.21103786898061|3.22490086898074	0.336315
Alpha 1	50	60	IVTQKKVPDKL			9	1268.79	i20S_alone	1	SYJLN180306-17|SYJLN180306-27|SYJLN180306-37	2|3	5.361562|5.362572|5.36406|5.364736|5.366094|5.367144	212614|275108|310217|404096|484971|572212	424.87748|424.894592|424.899213|636.710135|636.724508|636.733388	Rep.2	Alpha 1IVTQKKVPDKL	1271.405718|1271.434464|1271.452224|1271.610612|1271.661948|1271.675811	2.95480786898065|2.98355386898061|3.00131386898056|3.15970186898062|3.21103786898061|3.22490086898074	0.342471
Alpha 1	50	60	IVTQKKVPDKL			9	1268.79	i20S_alone	1	SYJLN180306-17|SYJLN180306-27|SYJLN180306-37	2|3	5.361562|5.362572|5.36406|5.364736|5.366094|5.367144	212614|275108|310217|404096|484971|572212	424.87748|424.894592|424.899213|636.710135|636.724508|636.733388	Rep.3	Alpha 1IVTQKKVPDKL	1271.405718|1271.434464|1271.452224|1271.610612|1271.661948|1271.675811	2.95480786898065|2.98355386898061|3.00131386898056|3.15970186898062|3.21103786898061|3.22490086898074	0.34022
Alpha 1	50	60	IVTQKKVPDKL			9	1268.79	i20S_alone	5	SYJLN180306-19|SYJLN180306-29|SYJLN180306-39	2|3	5.354298|5.355955|5.364335|5.365539|5.366736|5.367235	170247|205493|250212|312245|396672|481900	424.985814|425.016201|425.01827|636.86933|636.884167|636.903185	Rep.1	Alpha 1IVTQKKVPDKL	1271.724108|1271.753782|1271.791818|1271.935614|1272.026775|1272.032982	3.27319786898056|3.30287186898067|3.34090786898059|3.48470386898066|3.57586486898094|3.58207186898062	0.37172
Alpha 1	50	60	IVTQKKVPDKL			9	1268.79	i20S_alone	5	SYJLN180306-19|SYJLN180306-29|SYJLN180306-39	2|3	5.354298|5.355955|5.364335|5.365539|5.366736|5.367235	170247|205493|250212|312245|396672|481900	424.985814|425.016201|425.01827|636.86933|636.884167|636.903185	Rep.2	Alpha 1IVTQKKVPDKL	1271.724108|1271.753782|1271.791818|1271.935614|1272.026775|1272.032982	3.27319786898056|3.30287186898067|3.34090786898059|3.48470386898066|3.57586486898094|3.58207186898062	0.380121
Alpha 1	50	60	IVTQKKVPDKL			9	1268.79	i20S_alone	5	SYJLN180306-19|SYJLN180306-29|SYJLN180306-39	2|3	5.354298|5.355955|5.364335|5.365539|5.366736|5.367235	170247|205493|250212|312245|396672|481900	424.985814|425.016201|425.01827|636.86933|636.884167|636.903185	Rep.3	Alpha 1IVTQKKVPDKL	1271.724108|1271.753782|1271.791818|1271.935614|1272.026775|1272.032982	3.27319786898056|3.30287186898067|3.34090786898059|3.48470386898066|3.57586486898094|3.58207186898062	0.377932
Alpha 1	50	60	IVTQKKVPDKL			9	1268.79	i20S_alone	10	SYJLN180306-21|SYJLN180306-31|SYJLN180306-41	2|3	5.315068|5.315133|5.357105|5.358389|5.367602|5.368133	161049|199464|233305|287209|373203|415058	425.011794|425.021852|425.037781|636.907115|636.919277|636.927156	Rep.1	Alpha 1IVTQKKVPDKL	1271.799678|1271.824002|1271.83976|1272.013554|1272.043728|1272.091515	3.34876786898053|3.37309186898051|3.38884986898051|3.56264386898079|3.59281786898077|3.64060486898074	0.383754
Alpha 1	50	60	IVTQKKVPDKL			9	1268.79	i20S_alone	10	SYJLN180306-21|SYJLN180306-31|SYJLN180306-41	2|3	5.315068|5.315133|5.357105|5.358389|5.367602|5.368133	161049|199464|233305|287209|373203|415058	425.011794|425.021852|425.037781|636.907115|636.919277|636.927156	Rep.2	Alpha 1IVTQKKVPDKL	1271.799678|1271.824002|1271.83976|1272.013554|1272.043728|1272.091515	3.34876786898053|3.37309186898051|3.38884986898051|3.56264386898079|3.59281786898077|3.64060486898074	0.384433
Alpha 1	50	60	IVTQKKVPDKL			9	1268.79	i20S_alone	10	SYJLN180306-21|SYJLN180306-31|SYJLN180306-41	2|3	5.315068|5.315133|5.357105|5.358389|5.367602|5.368133	161049|199464|233305|287209|373203|415058	425.011794|425.021852|425.037781|636.907115|636.919277|636.927156	Rep.3	Alpha 1IVTQKKVPDKL	1271.799678|1271.824002|1271.83976|1272.013554|1272.043728|1272.091515	3.34876786898053|3.37309186898051|3.38884986898051|3.56264386898079|3.59281786898077|3.64060486898074	0.382355
Alpha 1	50	60	IVTQKKVPDKL			9	1268.79	i20S_alone	30	SYJLN180306-23|SYJLN180306-33|SYJLN180306-43	2|3	5.340273|5.341846|5.353189|5.354258|5.357858|5.360081	124207|167162|180210|215286|291592|330926	425.045459|425.048368|425.055804|636.917086|636.939114|636.950032	Rep.1	Alpha 1IVTQKKVPDKL	1271.81962|1271.863676|1271.885512|1272.114549|1272.123276|1272.145584	3.36870986898066|3.41276586898061|3.43460186898051|3.6636388689808|3.67236586898071|3.69467386898077	0.39024
Alpha 1	50	60	IVTQKKVPDKL			9	1268.79	i20S_alone	30	SYJLN180306-23|SYJLN180306-33|SYJLN180306-43	2|3	5.340273|5.341846|5.353189|5.354258|5.357858|5.360081	124207|167162|180210|215286|291592|330926	425.045459|425.048368|425.055804|636.917086|636.939114|636.950032	Rep.2	Alpha 1IVTQKKVPDKL	1271.81962|1271.863676|1271.885512|1272.114549|1272.123276|1272.145584	3.36870986898066|3.41276586898061|3.43460186898051|3.6636388689808|3.67236586898071|3.69467386898077	0.391249
Alpha 1	50	60	IVTQKKVPDKL			9	1268.79	i20S_alone	30	SYJLN180306-23|SYJLN180306-33|SYJLN180306-43	2|3	5.340273|5.341846|5.353189|5.354258|5.357858|5.360081	124207|167162|180210|215286|291592|330926	425.045459|425.048368|425.055804|636.917086|636.939114|636.950032	Rep.3	Alpha 1IVTQKKVPDKL	1271.81962|1271.863676|1271.885512|1272.114549|1272.123276|1272.145584	3.36870986898066|3.41276586898061|3.43460186898051|3.6636388689808|3.67236586898071|3.69467386898077	0.38629
Alpha 1	50	60	IVTQKKVPDKL			9	1268.79	std20S_alone	0	SYJLN180228-02|SYJLN180228-04|SYJLN180228-06|SYJLN180228-08	1|2|3	5.369572|5.369726|5.374204|5.374239|5.375502|5.37577|5.377853|5.380658|5.384234|5.384715|5.386173|5.389686	139153|142142|157458|173647|2528812|2561513|2918907|3183449|5617900|5711630|6269906|6626769	423.810813|423.821776|423.824142|423.831969|635.226485|635.232878|635.246159|635.24703|1269.487361|1269.488385|1269.513944|1269.541184	Rep.1	Alpha 1IVTQKKVPDKL	1268.410611|1268.438418|1268.4435|1268.450598|1268.451204|1268.474079|1268.477766|1268.479508|1268.480085|1268.481109|1268.506668|1268.533908	-0.0459270991766516|-0.0181200991767128|-0.0130380991765833|-0.00594009917654148|-0.00533409917670724|0.0175409008234055|0.0212279008233054|0.0229699008232274|0.0235469008232485|0.0245709008233916|0.0501299008233218|0.0773699008232143	-1.41063e-05
Alpha 1	50	60	IVTQKKVPDKL			9	1268.79	std20S_alone	0	SYJLN180228-02|SYJLN180228-04|SYJLN180228-06|SYJLN180228-08	1|2|3	5.369572|5.369726|5.374204|5.374239|5.375502|5.37577|5.377853|5.380658|5.384234|5.384715|5.386173|5.389686	139153|142142|157458|173647|2528812|2561513|2918907|3183449|5617900|5711630|6269906|6626769	423.810813|423.821776|423.824142|423.831969|635.226485|635.232878|635.246159|635.24703|1269.487361|1269.488385|1269.513944|1269.541184	Rep.2	Alpha 1IVTQKKVPDKL	1268.410611|1268.438418|1268.4435|1268.450598|1268.451204|1268.474079|1268.477766|1268.479508|1268.480085|1268.481109|1268.506668|1268.533908	-0.0459270991766516|-0.0181200991767128|-0.0130380991765833|-0.00594009917654148|-0.00533409917670724|0.0175409008234055|0.0212279008233054|0.0229699008232274|0.0235469008232485|0.0245709008233916|0.0501299008233218|0.0773699008232143	-0.00151269
Alpha 1	50	60	IVTQKKVPDKL			9	1268.79	std20S_alone	0	SYJLN180228-02|SYJLN180228-04|SYJLN180228-06|SYJLN180228-08	1|2|3	5.369572|5.369726|5.374204|5.374239|5.375502|5.37577|5.377853|5.380658|5.384234|5.384715|5.386173|5.389686	139153|142142|157458|173647|2528812|2561513|2918907|3183449|5617900|5711630|6269906|6626769	423.810813|423.821776|423.824142|423.831969|635.226485|635.232878|635.246159|635.24703|1269.487361|1269.488385|1269.513944|1269.541184	Rep.3	Alpha 1IVTQKKVPDKL	1268.410611|1268.438418|1268.4435|1268.450598|1268.451204|1268.474079|1268.477766|1268.479508|1268.480085|1268.481109|1268.506668|1268.533908	-0.0459270991766516|-0.0181200991767128|-0.0130380991765833|-0.00594009917654148|-0.00533409917670724|0.0175409008234055|0.0212279008233054|0.0229699008232274|0.0235469008232485|0.0245709008233916|0.0501299008233218|0.0773699008232143	0.000336192
Alpha 1	50	60	IVTQKKVPDKL			9	1268.79	std20S_alone	0	SYJLN180228-02|SYJLN180228-04|SYJLN180228-06|SYJLN180228-08	1|2|3	5.369572|5.369726|5.374204|5.374239|5.375502|5.37577|5.377853|5.380658|5.384234|5.384715|5.386173|5.389686	139153|142142|157458|173647|2528812|2561513|2918907|3183449|5617900|5711630|6269906|6626769	423.810813|423.821776|423.824142|423.831969|635.226485|635.232878|635.246159|635.24703|1269.487361|1269.488385|1269.513944|1269.541184	Rep.4	Alpha 1IVTQKKVPDKL	1268.410611|1268.438418|1268.4435|1268.450598|1268.451204|1268.474079|1268.477766|1268.479508|1268.480085|1268.481109|1268.506668|1268.533908	-0.0459270991766516|-0.0181200991767128|-0.0130380991765833|-0.00594009917654148|-0.00533409917670724|0.0175409008234055|0.0212279008233054|0.0229699008232274|0.0235469008232485|0.0245709008233916|0.0501299008233218|0.0773699008232143	0.00138184
Alpha 1	50	60	IVTQKKVPDKL			9	1268.79	std20S_alone	0.5	SYJLN180228-10|SYJLN180228-12|SYJLN180228-14	1|2|3	5.370713|5.372167|5.373895|5.375177|5.377912|5.378881|5.385783|5.391469	67590|69791|2564959|2573228|2599172|3904797|4035698|4087108	424.862436|424.875472|424.879081|636.817174|636.823645|636.829843|1272.462676|1272.630051	Rep.1	Alpha 1IVTQKKVPDKL	1271.4554|1271.56548|1271.604588|1271.615415|1271.619796|1271.622775|1271.632738|1271.645134	2.99886190082339|3.10894190082354|3.14804990082348|3.15887690082332|3.16325790082328|3.16623690082338|3.17619990082335|3.1885959008232	0.350026
Alpha 1	50	60	IVTQKKVPDKL			9	1268.79	std20S_alone	0.5	SYJLN180228-10|SYJLN180228-12|SYJLN180228-14	1|2|3	5.370713|5.372167|5.373895|5.375177|5.377912|5.378881|5.385783|5.391469	67590|69791|2564959|2573228|2599172|3904797|4035698|4087108	424.862436|424.875472|424.879081|636.817174|636.823645|636.829843|1272.462676|1272.630051	Rep.2	Alpha 1IVTQKKVPDKL	1271.4554|1271.56548|1271.604588|1271.615415|1271.619796|1271.622775|1271.632738|1271.645134	2.99886190082339|3.10894190082354|3.14804990082348|3.15887690082332|3.16325790082328|3.16623690082338|3.17619990082335|3.1885959008232	0.352344
Alpha 1	50	60	IVTQKKVPDKL			9	1268.79	std20S_alone	0.5	SYJLN180228-10|SYJLN180228-12|SYJLN180228-14	1|2|3	5.370713|5.372167|5.373895|5.375177|5.377912|5.378881|5.385783|5.391469	67590|69791|2564959|2573228|2599172|3904797|4035698|4087108	424.862436|424.875472|424.879081|636.817174|636.823645|636.829843|1272.462676|1272.630051	Rep.3	Alpha 1IVTQKKVPDKL	1271.4554|1271.56548|1271.604588|1271.615415|1271.619796|1271.622775|1271.632738|1271.645134	2.99886190082339|3.10894190082354|3.14804990082348|3.15887690082332|3.16325790082328|3.16623690082338|3.17619990082335|3.1885959008232	0.35128
Alpha 1	50	60	IVTQKKVPDKL			9	1268.79	std20S_alone	1	SYJLN180228-16|SYJLN180228-18|SYJLN180228-20	2|3	5.377255|5.378061|5.380186|5.381298|5.385063|5.38901	2111201|2119417|2308214|3081575|3136950|3480867	424.923351|424.939476|424.942162|636.879652|636.881498|636.900132	Rep.1	Alpha 1IVTQKKVPDKL	1271.744752|1271.748225|1271.748444|1271.785712|1271.7966|1271.804658	3.28821390082317|3.29168690082361|3.29190590082317|3.32917390082321|3.34006190082346|3.34811990082335	0.370401
Alpha 1	50	60	IVTQKKVPDKL			9	1268.79	std20S_alone	1	SYJLN180228-16|SYJLN180228-18|SYJLN180228-20	2|3	5.377255|5.378061|5.380186|5.381298|5.385063|5.38901	2111201|2119417|2308214|3081575|3136950|3480867	424.923351|424.939476|424.942162|636.879652|636.881498|636.900132	Rep.2	Alpha 1IVTQKKVPDKL	1271.744752|1271.748225|1271.748444|1271.785712|1271.7966|1271.804658	3.28821390082317|3.29168690082361|3.29190590082317|3.32917390082321|3.34006190082346|3.34811990082335	0.365511
Alpha 1	50	60	IVTQKKVPDKL			9	1268.79	std20S_alone	1	SYJLN180228-16|SYJLN180228-18|SYJLN180228-20	2|3	5.377255|5.378061|5.380186|5.381298|5.385063|5.38901	2111201|2119417|2308214|3081575|3136950|3480867	424.923351|424.939476|424.942162|636.879652|636.881498|636.900132	Rep.3	Alpha 1IVTQKKVPDKL	1271.744752|1271.748225|1271.748444|1271.785712|1271.7966|1271.804658	3.28821390082317|3.29168690082361|3.29190590082317|3.32917390082321|3.34006190082346|3.34811990082335	0.36828
Alpha 1	50	60	IVTQKKVPDKL			9	1268.79	std20S_alone	5	SYJLN180228-22|SYJLN180228-24|SYJLN180228-26	1|2|3	5.350034|5.35253|5.39221|5.392457|5.395042|5.396414|5.401921	55006|1773731|2008126|2039593|2546436|2972303|3297650	424.987846|424.987909|424.999425|636.946309|636.952255|636.958069|1272.830756	Rep.1	Alpha 1IVTQKKVPDKL	1271.82348|1271.878066|1271.889958|1271.901586|1271.94171|1271.941899|1271.976447	3.36694190082335|3.42152790082332|3.43341990082331|3.44504790082328|3.48517190082339|3.48536090082348|3.51990890082334	0.383591
Alpha 1	50	60	IVTQKKVPDKL			9	1268.79	std20S_alone	5	SYJLN180228-22|SYJLN180228-24|SYJLN180228-26	1|2|3	5.350034|5.35253|5.39221|5.392457|5.395042|5.396414|5.401921	55006|1773731|2008126|2039593|2546436|2972303|3297650	424.987846|424.987909|424.999425|636.946309|636.952255|636.958069|1272.830756	Rep.2	Alpha 1IVTQKKVPDKL	1271.82348|1271.878066|1271.889958|1271.901586|1271.94171|1271.941899|1271.976447	3.36694190082335|3.42152790082332|3.43341990082331|3.44504790082328|3.48517190082339|3.48536090082348|3.51990890082334	0.384577
Alpha 1	50	60	IVTQKKVPDKL			9	1268.79	std20S_alone	5	SYJLN180228-22|SYJLN180228-24|SYJLN180228-26	1|2|3	5.350034|5.35253|5.39221|5.392457|5.395042|5.396414|5.401921	55006|1773731|2008126|2039593|2546436|2972303|3297650	424.987846|424.987909|424.999425|636.946309|636.952255|636.958069|1272.830756	Rep.3	Alpha 1IVTQKKVPDKL	1271.82348|1271.878066|1271.889958|1271.901586|1271.94171|1271.941899|1271.976447	3.36694190082335|3.42152790082332|3.43341990082331|3.44504790082328|3.48517190082339|3.48536090082348|3.51990890082334	0.384622
Alpha 1	50	60	IVTQKKVPDKL			9	1268.79	std20S_alone	10	SYJLN180228-28|SYJLN180228-30|SYJLN180302-39|SYJLN180302-41	1|2|3	5.34054|5.346068|5.351367|5.353586|5.356943|5.363545|5.39824|5.398276|5.434471|5.435479	29429|29718|176664|267534|929087|1015301|1633069|1656480|1719891|2413608	424.996389|424.998907|425.006355|425.040298|636.883597|636.935583|636.963535|637.031595|1272.742884|1272.803941	Rep.1	Alpha 1IVTQKKVPDKL	1271.735608|1271.752642|1271.796665|1271.856614|1271.912518|1271.967339|1271.974893|1271.997237|1272.048638|1272.099066	3.27906990082329|3.29610390082325|3.34012690082318|3.40007590082314|3.45597990082319|3.5108009008236|3.5183549008234|3.54069890082337|3.59209990082331|3.64252790082355	0.387746
Alpha 1	50	60	IVTQKKVPDKL			9	1268.79	std20S_alone	10	SYJLN180228-28|SYJLN180228-30|SYJLN180302-39|SYJLN180302-41	1|2|3	5.34054|5.346068|5.351367|5.353586|5.356943|5.363545|5.39824|5.398276|5.434471|5.435479	29429|29718|176664|267534|929087|1015301|1633069|1656480|1719891|2413608	424.996389|424.998907|425.006355|425.040298|636.883597|636.935583|636.963535|637.031595|1272.742884|1272.803941	Rep.2	Alpha 1IVTQKKVPDKL	1271.735608|1271.752642|1271.796665|1271.856614|1271.912518|1271.967339|1271.974893|1271.997237|1272.048638|1272.099066	3.27906990082329|3.29610390082325|3.34012690082318|3.40007590082314|3.45597990082319|3.5108009008236|3.5183549008234|3.54069890082337|3.59209990082331|3.64252790082355	0.399473
Alpha 1	50	60	IVTQKKVPDKL			9	1268.79	std20S_alone	10	SYJLN180228-28|SYJLN180228-30|SYJLN180302-39|SYJLN180302-41	1|2|3	5.34054|5.346068|5.351367|5.353586|5.356943|5.363545|5.39824|5.398276|5.434471|5.435479	29429|29718|176664|267534|929087|1015301|1633069|1656480|1719891|2413608	424.996389|424.998907|425.006355|425.040298|636.883597|636.935583|636.963535|637.031595|1272.742884|1272.803941	Rep.3	Alpha 1IVTQKKVPDKL	1271.735608|1271.752642|1271.796665|1271.856614|1271.912518|1271.967339|1271.974893|1271.997237|1272.048638|1272.099066	3.27906990082329|3.29610390082325|3.34012690082318|3.40007590082314|3.45597990082319|3.5108009008236|3.5183549008234|3.54069890082337|3.59209990082331|3.64252790082355	0.382824
Alpha 1	50	60	IVTQKKVPDKL			9	1268.79	std20S_alone	10	SYJLN180228-28|SYJLN180228-30|SYJLN180302-39|SYJLN180302-41	1|2|3	5.34054|5.346068|5.351367|5.353586|5.356943|5.363545|5.39824|5.398276|5.434471|5.435479	29429|29718|176664|267534|929087|1015301|1633069|1656480|1719891|2413608	424.996389|424.998907|425.006355|425.040298|636.883597|636.935583|636.963535|637.031595|1272.742884|1272.803941	Rep.4	Alpha 1IVTQKKVPDKL	1271.735608|1271.752642|1271.796665|1271.856614|1271.912518|1271.967339|1271.974893|1271.997237|1272.048638|1272.099066	3.27906990082329|3.29610390082325|3.34012690082318|3.40007590082314|3.45597990082319|3.5108009008236|3.5183549008234|3.54069890082337|3.59209990082331|3.64252790082355	0.374806
Alpha 1	50	60	IVTQKKVPDKL			9	1268.79	std20S_alone	30	SYJLN180302-43|SYJLN180302-45|SYJLN180302-47	2|3	5.342299|5.34835|5.350389|5.354426|5.357463|5.361264	791097|802136|922180|1478927|1486821|1664828	425.014915|425.021829|425.037504|636.922812|636.9723|636.978297	Rep.1	Alpha 1IVTQKKVPDKL	1271.831072|1271.930048|1271.942042|1272.022917|1272.043659|1272.090684	3.37453390082328|3.47350990082327|3.48550390082323|3.56637890082334|3.58712090082349|3.63414590082357	0.389624
Alpha 1	50	60	IVTQKKVPDKL			9	1268.79	std20S_alone	30	SYJLN180302-43|SYJLN180302-45|SYJLN180302-47	2|3	5.342299|5.34835|5.350389|5.354426|5.357463|5.361264	791097|802136|922180|1478927|1486821|1664828	425.014915|425.021829|425.037504|636.922812|636.9723|636.978297	Rep.2	Alpha 1IVTQKKVPDKL	1271.831072|1271.930048|1271.942042|1272.022917|1272.043659|1272.090684	3.37453390082328|3.47350990082327|3.48550390082323|3.56637890082334|3.58712090082349|3.63414590082357	0.391235
Alpha 1	50	60	IVTQKKVPDKL			9	1268.79	std20S_alone	30	SYJLN180302-43|SYJLN180302-45|SYJLN180302-47	2|3	5.342299|5.34835|5.350389|5.354426|5.357463|5.361264	791097|802136|922180|1478927|1486821|1664828	425.014915|425.021829|425.037504|636.922812|636.9723|636.978297	Rep.3	Alpha 1IVTQKKVPDKL	1271.831072|1271.930048|1271.942042|1272.022917|1272.043659|1272.090684	3.37453390082328|3.47350990082327|3.48550390082323|3.56637890082334|3.58712090082349|3.63414590082357	0.385001
Alpha 1	50	65	IVTQKKVPDKLLDSST			14	1772.02	i20S_alone	0	SYJLN180306-09|SYJLN180306-11|SYJLN180306-13	2|3	6.180418|6.1806|6.181688|6.1826|6.183053|6.183876	1356663|1375350|1380273|2312784|2370033|2448540	591.659786|591.663735|591.664299|886.984046|886.993952|886.99478	Rep.1	Alpha 1IVTQKKVPDKLLDSST	1771.95354|1771.95753|1771.969377|1771.971069|1771.973352|1771.975008	-0.0128387735253455|-0.00884877352518743|0.00299822647457404|0.00469022647484962|0.00697322647465626|0.00862922647456799	0.000362191
Alpha 1	50	65	IVTQKKVPDKLLDSST			14	1772.02	i20S_alone	0	SYJLN180306-09|SYJLN180306-11|SYJLN180306-13	2|3	6.180418|6.1806|6.181688|6.1826|6.183053|6.183876	1356663|1375350|1380273|2312784|2370033|2448540	591.659786|591.663735|591.664299|886.984046|886.993952|886.99478	Rep.2	Alpha 1IVTQKKVPDKLLDSST	1771.95354|1771.95753|1771.969377|1771.971069|1771.973352|1771.975008	-0.0128387735253455|-0.00884877352518743|0.00299822647457404|0.00469022647484962|0.00697322647465626|0.00862922647456799	0.000395307
Alpha 1	50	65	IVTQKKVPDKLLDSST			14	1772.02	i20S_alone	0	SYJLN180306-09|SYJLN180306-11|SYJLN180306-13	2|3	6.180418|6.1806|6.181688|6.1826|6.183053|6.183876	1356663|1375350|1380273|2312784|2370033|2448540	591.659786|591.663735|591.664299|886.984046|886.993952|886.99478	Rep.3	Alpha 1IVTQKKVPDKLLDSST	1771.95354|1771.95753|1771.969377|1771.971069|1771.973352|1771.975008	-0.0128387735253455|-0.00884877352518743|0.00299822647457404|0.00469022647484962|0.00697322647465626|0.00862922647456799	-0.000734562
Alpha 1	50	65	IVTQKKVPDKLLDSST			14	1772.02	i20S_alone	0.5	SYJLN180306-15|SYJLN180306-25|SYJLN180306-35	2|3	6.172897|6.17381|6.174551|6.175132|6.176911|6.177303	937880|1071164|1236288|2039808|2201423|2393512	592.870333|592.884378|592.885557|888.787471|888.793288|888.822998	Rep.1	Alpha 1IVTQKKVPDKLLDSST	1775.56039|1775.572024|1775.589171|1775.631306|1775.631444|1775.634843	3.59401122647455|3.60564522647451|3.62279222647476|3.66492722647467|3.66506522647455|3.6684642264745	0.258071
Alpha 1	50	65	IVTQKKVPDKLLDSST			14	1772.02	i20S_alone	0.5	SYJLN180306-15|SYJLN180306-25|SYJLN180306-35	2|3	6.172897|6.17381|6.174551|6.175132|6.176911|6.177303	937880|1071164|1236288|2039808|2201423|2393512	592.870333|592.884378|592.885557|888.787471|888.793288|888.822998	Rep.2	Alpha 1IVTQKKVPDKLLDSST	1775.56039|1775.572024|1775.589171|1775.631306|1775.631444|1775.634843	3.59401122647455|3.60564522647451|3.62279222647476|3.66492722647467|3.66506522647455|3.6684642264745	0.260395
Alpha 1	50	65	IVTQKKVPDKLLDSST			14	1772.02	i20S_alone	0.5	SYJLN180306-15|SYJLN180306-25|SYJLN180306-35	2|3	6.172897|6.17381|6.174551|6.175132|6.176911|6.177303	937880|1071164|1236288|2039808|2201423|2393512	592.870333|592.884378|592.885557|888.787471|888.793288|888.822998	Rep.3	Alpha 1IVTQKKVPDKLLDSST	1775.56039|1775.572024|1775.589171|1775.631306|1775.631444|1775.634843	3.59401122647455|3.60564522647451|3.62279222647476|3.66492722647467|3.66506522647455|3.6684642264745	0.261957
Alpha 1	50	65	IVTQKKVPDKLLDSST			14	1772.02	i20S_alone	1	SYJLN180306-17|SYJLN180306-27|SYJLN180306-37	2|3	6.172477|6.174371|6.174834|6.176008|6.176564|6.178701	868424|994745|1201446|1712969|2111790|2385204	592.915796|592.935426|592.938376|888.86235|888.873905|888.884897	Rep.1	Alpha 1IVTQKKVPDKLLDSST	1775.710148|1775.72556|1775.733258|1775.755242|1775.78445|1775.7933	3.74376922647457|3.75918122647477|3.76687922647466|3.78886322647463|3.81807122647479|3.8269212264745	0.268144
Alpha 1	50	65	IVTQKKVPDKLLDSST			14	1772.02	i20S_alone	1	SYJLN180306-17|SYJLN180306-27|SYJLN180306-37	2|3	6.172477|6.174371|6.174834|6.176008|6.176564|6.178701	868424|994745|1201446|1712969|2111790|2385204	592.915796|592.935426|592.938376|888.86235|888.873905|888.884897	Rep.2	Alpha 1IVTQKKVPDKLLDSST	1775.710148|1775.72556|1775.733258|1775.755242|1775.78445|1775.7933	3.74376922647457|3.75918122647477|3.76687922647466|3.78886322647463|3.81807122647479|3.8269212264745	0.271978
Alpha 1	50	65	IVTQKKVPDKLLDSST			14	1772.02	i20S_alone	1	SYJLN180306-17|SYJLN180306-27|SYJLN180306-37	2|3	6.172477|6.174371|6.174834|6.176008|6.176564|6.178701	868424|994745|1201446|1712969|2111790|2385204	592.915796|592.935426|592.938376|888.86235|888.873905|888.884897	Rep.3	Alpha 1IVTQKKVPDKLLDSST	1775.710148|1775.72556|1775.733258|1775.755242|1775.78445|1775.7933	3.74376922647457|3.75918122647477|3.76687922647466|3.78886322647463|3.81807122647479|3.8269212264745	0.272018
Alpha 1	50	65	IVTQKKVPDKLLDSST			14	1772.02	i20S_alone	5	SYJLN180306-19|SYJLN180306-29|SYJLN180306-39	2|3	6.165462|6.167947|6.172647|6.174515|6.175798|6.177808	718212|896190|1017494|1424661|1855768|1988728	593.0388|593.048287|593.050827|889.045944|889.050652|889.071565	Rep.1	Alpha 1IVTQKKVPDKLLDSST	1776.077336|1776.086752|1776.094572|1776.123033|1776.128578|1776.130653	4.11095722647451|4.12037322647461|4.12819322647488|4.15665422647453|4.16219922647451|4.16427422647484	0.294454
Alpha 1	50	65	IVTQKKVPDKLLDSST			14	1772.02	i20S_alone	5	SYJLN180306-19|SYJLN180306-29|SYJLN180306-39	2|3	6.165462|6.167947|6.172647|6.174515|6.175798|6.177808	718212|896190|1017494|1424661|1855768|1988728	593.0388|593.048287|593.050827|889.045944|889.050652|889.071565	Rep.2	Alpha 1IVTQKKVPDKLLDSST	1776.077336|1776.086752|1776.094572|1776.123033|1776.128578|1776.130653	4.11095722647451|4.12037322647461|4.12819322647488|4.15665422647453|4.16219922647451|4.16427422647484	0.29606
Alpha 1	50	65	IVTQKKVPDKLLDSST			14	1772.02	i20S_alone	5	SYJLN180306-19|SYJLN180306-29|SYJLN180306-39	2|3	6.165462|6.167947|6.172647|6.174515|6.175798|6.177808	718212|896190|1017494|1424661|1855768|1988728	593.0388|593.048287|593.050827|889.045944|889.050652|889.071565	Rep.3	Alpha 1IVTQKKVPDKLLDSST	1776.077336|1776.086752|1776.094572|1776.123033|1776.128578|1776.130653	4.11095722647451|4.12037322647461|4.12819322647488|4.15665422647453|4.16219922647451|4.16427422647484	0.297398
Alpha 1	50	65	IVTQKKVPDKLLDSST			14	1772.02	i20S_alone	10	SYJLN180306-21|SYJLN180306-31|SYJLN180306-41	2|3	6.163477|6.164257|6.167706|6.169673|6.178417|6.180648	625766|825948|984900|1245225|1740622|1950734	593.077358|593.081443|593.081622|889.097613|889.100527|889.106223	Rep.1	Alpha 1IVTQKKVPDKLLDSST	1776.180674|1776.186502|1776.197894|1776.210246|1776.222501|1776.223038	4.21429522647463|4.2201232264747|4.23151522647458|4.24386722647478|4.25612222647487|4.25665922647477	0.303146
Alpha 1	50	65	IVTQKKVPDKLLDSST			14	1772.02	i20S_alone	10	SYJLN180306-21|SYJLN180306-31|SYJLN180306-41	2|3	6.163477|6.164257|6.167706|6.169673|6.178417|6.180648	625766|825948|984900|1245225|1740622|1950734	593.077358|593.081443|593.081622|889.097613|889.100527|889.106223	Rep.2	Alpha 1IVTQKKVPDKLLDSST	1776.180674|1776.186502|1776.197894|1776.210246|1776.222501|1776.223038	4.21429522647463|4.2201232264747|4.23151522647458|4.24386722647478|4.25612222647487|4.25665922647477	0.302454
Alpha 1	50	65	IVTQKKVPDKLLDSST			14	1772.02	i20S_alone	10	SYJLN180306-21|SYJLN180306-31|SYJLN180306-41	2|3	6.163477|6.164257|6.167706|6.169673|6.178417|6.180648	625766|825948|984900|1245225|1740622|1950734	593.077358|593.081443|593.081622|889.097613|889.100527|889.106223	Rep.3	Alpha 1IVTQKKVPDKLLDSST	1776.180674|1776.186502|1776.197894|1776.210246|1776.222501|1776.223038	4.21429522647463|4.2201232264747|4.23151522647458|4.24386722647478|4.25612222647487|4.25665922647477	0.303446
Alpha 1	50	65	IVTQKKVPDKLLDSST			14	1772.02	i20S_alone	30	SYJLN180306-23|SYJLN180306-33|SYJLN180306-43	2|3	6.166233|6.167918|6.168465|6.171814|6.173913|6.174578	474314|676184|728437|1031476|1355502|1533165	593.187242|593.194694|593.196512|889.248967|889.260183|889.274553	Rep.1	Alpha 1IVTQKKVPDKLLDSST	1776.483382|1776.505814|1776.534554|1776.539898|1776.562254|1776.567708	4.51700322647457|4.53943522647455|4.56817522647452|4.57351922647467|4.59587522647485|4.60132922647472	0.32538
Alpha 1	50	65	IVTQKKVPDKLLDSST			14	1772.02	i20S_alone	30	SYJLN180306-23|SYJLN180306-33|SYJLN180306-43	2|3	6.166233|6.167918|6.168465|6.171814|6.173913|6.174578	474314|676184|728437|1031476|1355502|1533165	593.187242|593.194694|593.196512|889.248967|889.260183|889.274553	Rep.2	Alpha 1IVTQKKVPDKLLDSST	1776.483382|1776.505814|1776.534554|1776.539898|1776.562254|1776.567708	4.51700322647457|4.53943522647455|4.56817522647452|4.57351922647467|4.59587522647485|4.60132922647472	0.327618
Alpha 1	50	65	IVTQKKVPDKLLDSST			14	1772.02	i20S_alone	30	SYJLN180306-23|SYJLN180306-33|SYJLN180306-43	2|3	6.166233|6.167918|6.168465|6.171814|6.173913|6.174578	474314|676184|728437|1031476|1355502|1533165	593.187242|593.194694|593.196512|889.248967|889.260183|889.274553	Rep.3	Alpha 1IVTQKKVPDKLLDSST	1776.483382|1776.505814|1776.534554|1776.539898|1776.562254|1776.567708	4.51700322647457|4.53943522647455|4.56817522647452|4.57351922647467|4.59587522647485|4.60132922647472	0.327274
Alpha 1	50	65	IVTQKKVPDKLLDSST			14	1772.02	std20S_alone	0	SYJLN180228-02|SYJLN180228-04|SYJLN180228-06|SYJLN180228-08	2|3	6.187533|6.191503|6.191828|6.193764|6.194937|6.197323|6.19742|6.20176	9225739|9394640|9982463|10654651|17417413|18004295|18334047|20037511	591.660975|591.661174|591.663833|591.671339|886.985808|886.99082|886.993468|886.99576	Rep.1	Alpha 1IVTQKKVPDKLLDSST	1771.957064|1771.961097|1771.961694|1771.967088|1771.969671|1771.972384|1771.976968|1771.992189	-0.0132055689264234|-0.00917256892626028|-0.00857556892628963|-0.00318156892649313|-0.000598568926534426|0.0021144310735508|0.00669843107357337|0.0219194310736839	2.45169e-05
Alpha 1	50	65	IVTQKKVPDKLLDSST			14	1772.02	std20S_alone	0	SYJLN180228-02|SYJLN180228-04|SYJLN180228-06|SYJLN180228-08	2|3	6.187533|6.191503|6.191828|6.193764|6.194937|6.197323|6.19742|6.20176	9225739|9394640|9982463|10654651|17417413|18004295|18334047|20037511	591.660975|591.661174|591.663833|591.671339|886.985808|886.99082|886.993468|886.99576	Rep.2	Alpha 1IVTQKKVPDKLLDSST	1771.957064|1771.961097|1771.961694|1771.967088|1771.969671|1771.972384|1771.976968|1771.992189	-0.0132055689264234|-0.00917256892626028|-0.00857556892628963|-0.00318156892649313|-0.000598568926534426|0.0021144310735508|0.00669843107357337|0.0219194310736839	0.000681197
Alpha 1	50	65	IVTQKKVPDKLLDSST			14	1772.02	std20S_alone	0	SYJLN180228-02|SYJLN180228-04|SYJLN180228-06|SYJLN180228-08	2|3	6.187533|6.191503|6.191828|6.193764|6.194937|6.197323|6.19742|6.20176	9225739|9394640|9982463|10654651|17417413|18004295|18334047|20037511	591.660975|591.661174|591.663833|591.671339|886.985808|886.99082|886.993468|886.99576	Rep.3	Alpha 1IVTQKKVPDKLLDSST	1771.957064|1771.961097|1771.961694|1771.967088|1771.969671|1771.972384|1771.976968|1771.992189	-0.0132055689264234|-0.00917256892626028|-0.00857556892628963|-0.00318156892649313|-0.000598568926534426|0.0021144310735508|0.00669843107357337|0.0219194310736839	-0.000238455
Alpha 1	50	65	IVTQKKVPDKLLDSST			14	1772.02	std20S_alone	0	SYJLN180228-02|SYJLN180228-04|SYJLN180228-06|SYJLN180228-08	2|3	6.187533|6.191503|6.191828|6.193764|6.194937|6.197323|6.19742|6.20176	9225739|9394640|9982463|10654651|17417413|18004295|18334047|20037511	591.660975|591.661174|591.663833|591.671339|886.985808|886.99082|886.993468|886.99576	Rep.4	Alpha 1IVTQKKVPDKLLDSST	1771.957064|1771.961097|1771.961694|1771.967088|1771.969671|1771.972384|1771.976968|1771.992189	-0.0132055689264234|-0.00917256892626028|-0.00857556892628963|-0.00318156892649313|-0.000598568926534426|0.0021144310735508|0.00669843107357337|0.0219194310736839	-0.000507004
Alpha 1	50	65	IVTQKKVPDKLLDSST			14	1772.02	std20S_alone	0.5	SYJLN180228-10|SYJLN180228-12|SYJLN180228-14	2|3	6.186272|6.186332|6.189289|6.189506|6.196519|6.199701	7563073|7659674|7760335|15190372|15473184|15622727	592.881113|592.884832|592.889587|888.798384|888.805638|888.807338	Rep.1	Alpha 1IVTQKKVPDKLLDSST	1775.582216|1775.596724|1775.600124|1775.621511|1775.632668|1775.646933	3.61194643107365|3.62645443107363|3.62985443107345|3.65124143107391|3.6623984310736|3.67666343107362	0.260823
Alpha 1	50	65	IVTQKKVPDKLLDSST			14	1772.02	std20S_alone	0.5	SYJLN180228-10|SYJLN180228-12|SYJLN180228-14	2|3	6.186272|6.186332|6.189289|6.189506|6.196519|6.199701	7563073|7659674|7760335|15190372|15473184|15622727	592.881113|592.884832|592.889587|888.798384|888.805638|888.807338	Rep.2	Alpha 1IVTQKKVPDKLLDSST	1775.582216|1775.596724|1775.600124|1775.621511|1775.632668|1775.646933	3.61194643107365|3.62645443107363|3.62985443107345|3.65124143107391|3.6623984310736|3.67666343107362	0.261439
Alpha 1	50	65	IVTQKKVPDKLLDSST			14	1772.02	std20S_alone	0.5	SYJLN180228-10|SYJLN180228-12|SYJLN180228-14	2|3	6.186272|6.186332|6.189289|6.189506|6.196519|6.199701	7563073|7659674|7760335|15190372|15473184|15622727	592.881113|592.884832|592.889587|888.798384|888.805638|888.807338	Rep.3	Alpha 1IVTQKKVPDKLLDSST	1775.582216|1775.596724|1775.600124|1775.621511|1775.632668|1775.646933	3.61194643107365|3.62645443107363|3.62985443107345|3.65124143107391|3.6623984310736|3.67666343107362	0.25987
Alpha 1	50	65	IVTQKKVPDKLLDSST			14	1772.02	std20S_alone	1	SYJLN180228-16|SYJLN180228-18|SYJLN180228-20	2|3	6.184422|6.186896|6.189121|6.192537|6.195642|6.199721	5991523|6176331|6830426|12501150|12521740|13607189	592.929041|592.934785|592.953158|888.871507|888.875257|888.905169	Rep.1	Alpha 1IVTQKKVPDKLLDSST	1775.728462|1775.735962|1775.765295|1775.782527|1775.795786|1775.837646	3.75819243107344|3.7656924310736|3.79502543107378|3.81225743107393|3.82551643107354|3.86737643107381	0.275274
Alpha 1	50	65	IVTQKKVPDKLLDSST			14	1772.02	std20S_alone	1	SYJLN180228-16|SYJLN180228-18|SYJLN180228-20	2|3	6.184422|6.186896|6.189121|6.192537|6.195642|6.199721	5991523|6176331|6830426|12501150|12521740|13607189	592.929041|592.934785|592.953158|888.871507|888.875257|888.905169	Rep.2	Alpha 1IVTQKKVPDKLLDSST	1775.728462|1775.735962|1775.765295|1775.782527|1775.795786|1775.837646	3.75819243107344|3.7656924310736|3.79502543107378|3.81225743107393|3.82551643107354|3.86737643107381	0.270194
Alpha 1	50	65	IVTQKKVPDKLLDSST			14	1772.02	std20S_alone	1	SYJLN180228-16|SYJLN180228-18|SYJLN180228-20	2|3	6.184422|6.186896|6.189121|6.192537|6.195642|6.199721	5991523|6176331|6830426|12501150|12521740|13607189	592.929041|592.934785|592.953158|888.871507|888.875257|888.905169	Rep.3	Alpha 1IVTQKKVPDKLLDSST	1775.728462|1775.735962|1775.765295|1775.782527|1775.795786|1775.837646	3.75819243107344|3.7656924310736|3.79502543107378|3.81225743107393|3.82551643107354|3.86737643107381	0.271204
Alpha 1	50	65	IVTQKKVPDKLLDSST			14	1772.02	std20S_alone	5	SYJLN180228-22|SYJLN180228-24|SYJLN180228-26	2|3	6.190929|6.195736|6.20114|6.201549|6.203625|6.204898	5543396|6028288|6133564|11568211|11984743|12560882	592.98297|592.992087|592.994292|888.949889|888.962775|888.966166	Rep.1	Alpha 1IVTQKKVPDKLLDSST	1775.885226|1775.910998|1775.91778|1775.927082|1775.954433|1775.961048	3.91495643107351|3.94072843107347|3.94751043107362|3.95681243107379|3.98416343107351|3.99077843107375	0.281617
Alpha 1	50	65	IVTQKKVPDKLLDSST			14	1772.02	std20S_alone	5	SYJLN180228-22|SYJLN180228-24|SYJLN180228-26	2|3	6.190929|6.195736|6.20114|6.201549|6.203625|6.204898	5543396|6028288|6133564|11568211|11984743|12560882	592.98297|592.992087|592.994292|888.949889|888.962775|888.966166	Rep.2	Alpha 1IVTQKKVPDKLLDSST	1775.885226|1775.910998|1775.91778|1775.927082|1775.954433|1775.961048	3.91495643107351|3.94072843107347|3.94751043107362|3.95681243107379|3.98416343107351|3.99077843107375	0.283577
Alpha 1	50	65	IVTQKKVPDKLLDSST			14	1772.02	std20S_alone	5	SYJLN180228-22|SYJLN180228-24|SYJLN180228-26	2|3	6.190929|6.195736|6.20114|6.201549|6.203625|6.204898	5543396|6028288|6133564|11568211|11984743|12560882	592.98297|592.992087|592.994292|888.949889|888.962775|888.966166	Rep.3	Alpha 1IVTQKKVPDKLLDSST	1775.885226|1775.910998|1775.91778|1775.927082|1775.954433|1775.961048	3.91495643107351|3.94072843107347|3.94751043107362|3.95681243107379|3.98416343107351|3.99077843107375	0.284054
Alpha 1	50	65	IVTQKKVPDKLLDSST			14	1772.02	std20S_alone	10	SYJLN180228-28|SYJLN180228-30|SYJLN180302-39|SYJLN180302-41	2|3	6.177398|6.18201|6.184968|6.188535|6.205401|6.207233|6.238904|6.239915	522264|1035859|3421669|3664119|4951064|7310263|7408098|10573265	592.999146|592.999661|593.013127|593.145541|888.970538|888.971167|888.989213|889.223386	Rep.1	Alpha 1IVTQKKVPDKLLDSST	1775.926524|1775.927782|1775.963874|1775.97561|1775.977155|1776.017553|1776.414795|1776.43222	3.9562544310736|3.95751243107361|3.99360443107344|4.00534043107359|4.00688543107367|4.04728343107377|4.44452543107377|4.46195043107355	0.287869
Alpha 1	50	65	IVTQKKVPDKLLDSST			14	1772.02	std20S_alone	10	SYJLN180228-28|SYJLN180228-30|SYJLN180302-39|SYJLN180302-41	2|3	6.177398|6.18201|6.184968|6.188535|6.205401|6.207233|6.238904|6.239915	522264|1035859|3421669|3664119|4951064|7310263|7408098|10573265	592.999146|592.999661|593.013127|593.145541|888.970538|888.971167|888.989213|889.223386	Rep.2	Alpha 1IVTQKKVPDKLLDSST	1775.926524|1775.927782|1775.963874|1775.97561|1775.977155|1776.017553|1776.414795|1776.43222	3.9562544310736|3.95751243107361|3.99360443107344|4.00534043107359|4.00688543107367|4.04728343107377|4.44452543107377|4.46195043107355	0.317883
Alpha 1	50	65	IVTQKKVPDKLLDSST			14	1772.02	std20S_alone	10	SYJLN180228-28|SYJLN180228-30|SYJLN180302-39|SYJLN180302-41	2|3	6.177398|6.18201|6.184968|6.188535|6.205401|6.207233|6.238904|6.239915	522264|1035859|3421669|3664119|4951064|7310263|7408098|10573265	592.999146|592.999661|593.013127|593.145541|888.970538|888.971167|888.989213|889.223386	Rep.3	Alpha 1IVTQKKVPDKLLDSST	1775.926524|1775.927782|1775.963874|1775.97561|1775.977155|1776.017553|1776.414795|1776.43222	3.9562544310736|3.95751243107361|3.99360443107344|4.00534043107359|4.00688543107367|4.04728343107377|4.44452543107377|4.46195043107355	0.285029
Alpha 1	50	65	IVTQKKVPDKLLDSST			14	1772.02	std20S_alone	10	SYJLN180228-28|SYJLN180228-30|SYJLN180302-39|SYJLN180302-41	2|3	6.177398|6.18201|6.184968|6.188535|6.205401|6.207233|6.238904|6.239915	522264|1035859|3421669|3664119|4951064|7310263|7408098|10573265	592.999146|592.999661|593.013127|593.145541|888.970538|888.971167|888.989213|889.223386	Rep.4	Alpha 1IVTQKKVPDKLLDSST	1775.926524|1775.927782|1775.963874|1775.97561|1775.977155|1776.017553|1776.414795|1776.43222	3.9562544310736|3.95751243107361|3.99360443107344|4.00534043107359|4.00688543107367|4.04728343107377|4.44452543107377|4.46195043107355	0.284988
Alpha 1	50	65	IVTQKKVPDKLLDSST			14	1772.02	std20S_alone	30	SYJLN180302-43|SYJLN180302-45|SYJLN180302-47	2|3	6.183989|6.185228|6.186483|6.187921|6.188868|6.191993	2959440|3031879|3304204|5972271|6120228|6904662	593.099581|593.105701|593.107687|889.108315|889.134203|889.138541	Rep.1	Alpha 1IVTQKKVPDKLLDSST	1776.202078|1776.253854|1776.26253|1776.276915|1776.295275|1776.301233	4.23180843107343|4.28358443107345|4.2922604310736|4.30664543107355|4.32500543107358|4.33096343107377	0.305887
Alpha 1	50	65	IVTQKKVPDKLLDSST			14	1772.02	std20S_alone	30	SYJLN180302-43|SYJLN180302-45|SYJLN180302-47	2|3	6.183989|6.185228|6.186483|6.187921|6.188868|6.191993	2959440|3031879|3304204|5972271|6120228|6904662	593.099581|593.105701|593.107687|889.108315|889.134203|889.138541	Rep.2	Alpha 1IVTQKKVPDKLLDSST	1776.202078|1776.253854|1776.26253|1776.276915|1776.295275|1776.301233	4.23180843107343|4.28358443107345|4.2922604310736|4.30664543107355|4.32500543107358|4.33096343107377	0.308233
Alpha 1	50	65	IVTQKKVPDKLLDSST			14	1772.02	std20S_alone	30	SYJLN180302-43|SYJLN180302-45|SYJLN180302-47	2|3	6.183989|6.185228|6.186483|6.187921|6.188868|6.191993	2959440|3031879|3304204|5972271|6120228|6904662	593.099581|593.105701|593.107687|889.108315|889.134203|889.138541	Rep.3	Alpha 1IVTQKKVPDKLLDSST	1776.202078|1776.253854|1776.26253|1776.276915|1776.295275|1776.301233	4.23180843107343|4.28358443107345|4.2922604310736|4.30664543107355|4.32500543107358|4.33096343107377	0.308154
Alpha 1	50	69	IVTQKKVPDKLLDSSTVTHL			18	2222.28	i20S_alone	0	SYJLN180306-09|SYJLN180306-11|SYJLN180306-13	2|3|4	7.588243|7.589142|7.589459|7.589467|7.589913|7.590104|7.590575|7.590661|7.590692	121679|123769|132727|1336774|1398383|1449688|1718078|1728968|1833483	556.631|556.631439|556.63465|741.860385|741.863147|741.86691|1112.24922|1112.267286|1112.271077	Rep.1	Alpha 1IVTQKKVPDKLLDSSTVTHL	2222.483888|2222.494896|2222.496652|2222.509496|2222.52002|2222.527602|2222.559327|2222.567613|2222.578902	-0.0460076700055652|-0.0349996700056181|-0.0332436700055041|-0.020399670005645|-0.00987567000538547|-0.00229367000520142|0.0294313299946225|0.0377173299948481|0.0490063299948815	-0.000174749
Alpha 1	50	69	IVTQKKVPDKLLDSSTVTHL			18	2222.28	i20S_alone	0	SYJLN180306-09|SYJLN180306-11|SYJLN180306-13	2|3|4	7.588243|7.589142|7.589459|7.589467|7.589913|7.590104|7.590575|7.590661|7.590692	121679|123769|132727|1336774|1398383|1449688|1718078|1728968|1833483	556.631|556.631439|556.63465|741.860385|741.863147|741.86691|1112.24922|1112.267286|1112.271077	Rep.2	Alpha 1IVTQKKVPDKLLDSSTVTHL	2222.483888|2222.494896|2222.496652|2222.509496|2222.52002|2222.527602|2222.559327|2222.567613|2222.578902	-0.0460076700055652|-0.0349996700056181|-0.0332436700055041|-0.020399670005645|-0.00987567000538547|-0.00229367000520142|0.0294313299946225|0.0377173299948481|0.0490063299948815	-0.000299782
Alpha 1	50	69	IVTQKKVPDKLLDSSTVTHL			18	2222.28	i20S_alone	0	SYJLN180306-09|SYJLN180306-11|SYJLN180306-13	2|3|4	7.588243|7.589142|7.589459|7.589467|7.589913|7.590104|7.590575|7.590661|7.590692	121679|123769|132727|1336774|1398383|1449688|1718078|1728968|1833483	556.631|556.631439|556.63465|741.860385|741.863147|741.86691|1112.24922|1112.267286|1112.271077	Rep.3	Alpha 1IVTQKKVPDKLLDSSTVTHL	2222.483888|2222.494896|2222.496652|2222.509496|2222.52002|2222.527602|2222.559327|2222.567613|2222.578902	-0.0460076700055652|-0.0349996700056181|-0.0332436700055041|-0.020399670005645|-0.00987567000538547|-0.00229367000520142|0.0294313299946225|0.0377173299948481|0.0490063299948815	0.000447824
Alpha 1	50	69	IVTQKKVPDKLLDSSTVTHL			18	2222.28	i20S_alone	0.5	SYJLN180306-15|SYJLN180306-25|SYJLN180306-35	2|3|4	7.573166|7.57344|7.574654|7.574749|7.57503|7.575436|7.57657|7.577087|7.577695	84313|111103|120528|1255627|1470854|1545781|1706580|1899412|1954728	557.568986|557.581114|557.588194|742.93054|742.947351|742.963937|1114.133694|1114.136382|1114.193183	Rep.1	Alpha 1IVTQKKVPDKLLDSSTVTHL	2225.769792|2225.820225|2225.869983|2226.24684|2226.252836|2226.258212|2226.295352|2226.323672|2226.371814	3.23989632999474|3.29032932999507|3.34008732999473|3.71694432999448|3.7229403299948|3.72831632999441|3.76545632999432|3.79377632999467|3.84191832999477	0.195204
Alpha 1	50	69	IVTQKKVPDKLLDSSTVTHL			18	2222.28	i20S_alone	0.5	SYJLN180306-15|SYJLN180306-25|SYJLN180306-35	2|3|4	7.573166|7.57344|7.574654|7.574749|7.57503|7.575436|7.57657|7.577087|7.577695	84313|111103|120528|1255627|1470854|1545781|1706580|1899412|1954728	557.568986|557.581114|557.588194|742.93054|742.947351|742.963937|1114.133694|1114.136382|1114.193183	Rep.2	Alpha 1IVTQKKVPDKLLDSSTVTHL	2225.769792|2225.820225|2225.869983|2226.24684|2226.252836|2226.258212|2226.295352|2226.323672|2226.371814	3.23989632999474|3.29032932999507|3.34008732999473|3.71694432999448|3.7229403299948|3.72831632999441|3.76545632999432|3.79377632999467|3.84191832999477	0.198175
Alpha 1	50	69	IVTQKKVPDKLLDSSTVTHL			18	2222.28	i20S_alone	0.5	SYJLN180306-15|SYJLN180306-25|SYJLN180306-35	2|3|4	7.573166|7.57344|7.574654|7.574749|7.57503|7.575436|7.57657|7.577087|7.577695	84313|111103|120528|1255627|1470854|1545781|1706580|1899412|1954728	557.568986|557.581114|557.588194|742.93054|742.947351|742.963937|1114.133694|1114.136382|1114.193183	Rep.3	Alpha 1IVTQKKVPDKLLDSSTVTHL	2225.769792|2225.820225|2225.869983|2226.24684|2226.252836|2226.258212|2226.295352|2226.323672|2226.371814	3.23989632999474|3.29032932999507|3.34008732999473|3.71694432999448|3.7229403299948|3.72831632999441|3.76545632999432|3.79377632999467|3.84191832999477	0.200268
Alpha 1	50	69	IVTQKKVPDKLLDSSTVTHL			18	2222.28	i20S_alone	1	SYJLN180306-17|SYJLN180306-27|SYJLN180306-37	2|3|4	7.570389|7.571208|7.571652|7.572568|7.573744|7.573788|7.57415|7.574217|7.575634	76106|93968|109755|1152157|1296383|1495370|1542591|1720808|1977455	557.628514|557.64528|557.649327|742.98164|743.017678|743.024888|1114.187813|1114.277342|1114.303669	Rep.1	Alpha 1IVTQKKVPDKLLDSSTVTHL	2225.923092|2226.031206|2226.052836|2226.361074|2226.484952|2226.540132|2226.552016|2226.568204|2226.592786	3.39319632999468|3.50131032999479|3.52294032999498|3.8311783299946|3.95505632999448|4.01023632999477|4.02212032999432|4.03830832999438|4.06289032999439	0.206252
Alpha 1	50	69	IVTQKKVPDKLLDSSTVTHL			18	2222.28	i20S_alone	1	SYJLN180306-17|SYJLN180306-27|SYJLN180306-37	2|3|4	7.570389|7.571208|7.571652|7.572568|7.573744|7.573788|7.57415|7.574217|7.575634	76106|93968|109755|1152157|1296383|1495370|1542591|1720808|1977455	557.628514|557.64528|557.649327|742.98164|743.017678|743.024888|1114.187813|1114.277342|1114.303669	Rep.2	Alpha 1IVTQKKVPDKLLDSSTVTHL	2225.923092|2226.031206|2226.052836|2226.361074|2226.484952|2226.540132|2226.552016|2226.568204|2226.592786	3.39319632999468|3.50131032999479|3.52294032999498|3.8311783299946|3.95505632999448|4.01023632999477|4.02212032999432|4.03830832999438|4.06289032999439	0.211375
Alpha 1	50	69	IVTQKKVPDKLLDSSTVTHL			18	2222.28	i20S_alone	1	SYJLN180306-17|SYJLN180306-27|SYJLN180306-37	2|3|4	7.570389|7.571208|7.571652|7.572568|7.573744|7.573788|7.57415|7.574217|7.575634	76106|93968|109755|1152157|1296383|1495370|1542591|1720808|1977455	557.628514|557.64528|557.649327|742.98164|743.017678|743.024888|1114.187813|1114.277342|1114.303669	Rep.3	Alpha 1IVTQKKVPDKLLDSSTVTHL	2225.923092|2226.031206|2226.052836|2226.361074|2226.484952|2226.540132|2226.552016|2226.568204|2226.592786	3.39319632999468|3.50131032999479|3.52294032999498|3.8311783299946|3.95505632999448|4.01023632999477|4.02212032999432|4.03830832999438|4.06289032999439	0.212277
Alpha 1	50	69	IVTQKKVPDKLLDSSTVTHL			18	2222.28	i20S_alone	5	SYJLN180306-19|SYJLN180306-29|SYJLN180306-39	2|3|4	7.567604|7.567838|7.568003|7.569144|7.569237|7.570191|7.574153|7.574256|7.5763	57243|81490|87991|997801|1240542|1273418|1344859|1621088|1627866	557.782558|557.790284|557.790729|743.166078|743.186334|743.199429|1114.459924|1114.504824|1114.509094	Rep.1	Alpha 1IVTQKKVPDKLLDSSTVTHL	2226.476406|2226.537174|2226.576459|2226.905296|2226.995096|2227.003636|2227.101128|2227.132032|2227.133812	3.94651032999445|4.00727832999473|4.04656332999457|4.37540032999459|4.46520032999479|4.4737403299946|4.57123232999447|4.60213632999466|4.60391632999472	0.238818
Alpha 1	50	69	IVTQKKVPDKLLDSSTVTHL			18	2222.28	i20S_alone	5	SYJLN180306-19|SYJLN180306-29|SYJLN180306-39	2|3|4	7.567604|7.567838|7.568003|7.569144|7.569237|7.570191|7.574153|7.574256|7.5763	57243|81490|87991|997801|1240542|1273418|1344859|1621088|1627866	557.782558|557.790284|557.790729|743.166078|743.186334|743.199429|1114.459924|1114.504824|1114.509094	Rep.2	Alpha 1IVTQKKVPDKLLDSSTVTHL	2226.476406|2226.537174|2226.576459|2226.905296|2226.995096|2227.003636|2227.101128|2227.132032|2227.133812	3.94651032999445|4.00727832999473|4.04656332999457|4.37540032999459|4.46520032999479|4.4737403299946|4.57123232999447|4.60213632999466|4.60391632999472	0.241634
Alpha 1	50	69	IVTQKKVPDKLLDSSTVTHL			18	2222.28	i20S_alone	5	SYJLN180306-19|SYJLN180306-29|SYJLN180306-39	2|3|4	7.567604|7.567838|7.568003|7.569144|7.569237|7.570191|7.574153|7.574256|7.5763	57243|81490|87991|997801|1240542|1273418|1344859|1621088|1627866	557.782558|557.790284|557.790729|743.166078|743.186334|743.199429|1114.459924|1114.504824|1114.509094	Rep.3	Alpha 1IVTQKKVPDKLLDSSTVTHL	2226.476406|2226.537174|2226.576459|2226.905296|2226.995096|2227.003636|2227.101128|2227.132032|2227.133812	3.94651032999445|4.00727832999473|4.04656332999457|4.37540032999459|4.46520032999479|4.4737403299946|4.57123232999447|4.60213632999466|4.60391632999472	0.24266
Alpha 1	50	69	IVTQKKVPDKLLDSSTVTHL			18	2222.28	i20S_alone	10	SYJLN180306-21|SYJLN180306-31|SYJLN180306-41	2|3|4	7.565955|7.566026|7.566086|7.566538|7.567966|7.568495|7.576142|7.576348|7.5774	57166|79813|97729|896385|1167470|1172945|1344719|1475971|1813055	557.833286|557.83918|557.844198|743.223781|743.246422|743.26299|1114.570516|1114.614717|1114.643668	Rep.1	Alpha 1IVTQKKVPDKLLDSSTVTHL	2226.649515|2226.717438|2226.767142|2227.12648|2227.214882|2227.272784|2227.30404|2227.327616|2227.347688	4.11961932999475|4.18754232999481|4.23724632999438|4.59658432999458|4.68498632999444|4.74288832999446|4.77414432999467|4.79772032999472|4.81779232999452	0.254208
Alpha 1	50	69	IVTQKKVPDKLLDSSTVTHL			18	2222.28	i20S_alone	10	SYJLN180306-21|SYJLN180306-31|SYJLN180306-41	2|3|4	7.565955|7.566026|7.566086|7.566538|7.567966|7.568495|7.576142|7.576348|7.5774	57166|79813|97729|896385|1167470|1172945|1344719|1475971|1813055	557.833286|557.83918|557.844198|743.223781|743.246422|743.26299|1114.570516|1114.614717|1114.643668	Rep.2	Alpha 1IVTQKKVPDKLLDSSTVTHL	2226.649515|2226.717438|2226.767142|2227.12648|2227.214882|2227.272784|2227.30404|2227.327616|2227.347688	4.11961932999475|4.18754232999481|4.23724632999438|4.59658432999458|4.68498632999444|4.74288832999446|4.77414432999467|4.79772032999472|4.81779232999452	0.250163
Alpha 1	50	69	IVTQKKVPDKLLDSSTVTHL			18	2222.28	i20S_alone	10	SYJLN180306-21|SYJLN180306-31|SYJLN180306-41	2|3|4	7.565955|7.566026|7.566086|7.566538|7.567966|7.568495|7.576142|7.576348|7.5774	57166|79813|97729|896385|1167470|1172945|1344719|1475971|1813055	557.833286|557.83918|557.844198|743.223781|743.246422|743.26299|1114.570516|1114.614717|1114.643668	Rep.3	Alpha 1IVTQKKVPDKLLDSSTVTHL	2226.649515|2226.717438|2226.767142|2227.12648|2227.214882|2227.272784|2227.30404|2227.327616|2227.347688	4.11961932999475|4.18754232999481|4.23724632999438|4.59658432999458|4.68498632999444|4.74288832999446|4.77414432999467|4.79772032999472|4.81779232999452	0.251192
Alpha 1	50	69	IVTQKKVPDKLLDSSTVTHL			18	2222.28	i20S_alone	30	SYJLN180306-23|SYJLN180306-33|SYJLN180306-43	2|3|4	7.563891|7.564007|7.56454|7.566114|7.566699|7.568915|7.570852|7.57211	54752|69298|660665|869011|877098|1088053|1170871|1474095	557.981162|557.990743|557.996638|743.423196|743.43222|743.44251|1114.933632|1114.970451	Rep.1	Alpha 1IVTQKKVPDKLLDSSTVTHL	2227.24776|2227.274832|2227.305702|2227.852712|2227.895544|2227.92635|2227.933868|2227.957448	4.71786432999488|4.74493632999474|4.77580632999479|5.32281632999457|5.36564832999466|5.39645432999441|5.4039723299943|5.42755232999434	0.283256
Alpha 1	50	69	IVTQKKVPDKLLDSSTVTHL			18	2222.28	i20S_alone	30	SYJLN180306-23|SYJLN180306-33|SYJLN180306-43	2|3|4	7.563891|7.564007|7.56454|7.566114|7.566699|7.568915|7.570852|7.57211	54752|69298|660665|869011|877098|1088053|1170871|1474095	557.981162|557.990743|557.996638|743.423196|743.43222|743.44251|1114.933632|1114.970451	Rep.2	Alpha 1IVTQKKVPDKLLDSSTVTHL	2227.24776|2227.274832|2227.305702|2227.852712|2227.895544|2227.92635|2227.933868|2227.957448	4.71786432999488|4.74493632999474|4.77580632999479|5.32281632999457|5.36564832999466|5.39645432999441|5.4039723299943|5.42755232999434	0.286357
Alpha 1	50	69	IVTQKKVPDKLLDSSTVTHL			18	2222.28	i20S_alone	30	SYJLN180306-23|SYJLN180306-33|SYJLN180306-43	2|3|4	7.563891|7.564007|7.56454|7.566114|7.566699|7.568915|7.570852|7.57211	54752|69298|660665|869011|877098|1088053|1170871|1474095	557.981162|557.990743|557.996638|743.423196|743.43222|743.44251|1114.933632|1114.970451	Rep.3	Alpha 1IVTQKKVPDKLLDSSTVTHL	2227.24776|2227.274832|2227.305702|2227.852712|2227.895544|2227.92635|2227.933868|2227.957448	4.71786432999488|4.74493632999474|4.77580632999479|5.32281632999457|5.36564832999466|5.39645432999441|5.4039723299943|5.42755232999434	0.284491
Alpha 1	50	69	IVTQKKVPDKLLDSSTVTHL			18	2222.28	std20S_alone	0	SYJLN180228-02|SYJLN180228-04|SYJLN180228-06|SYJLN180228-08	2|3|4	7.602112|7.604109|7.606084|7.60654|7.607685|7.607995|7.609793|7.610785|7.612151|7.612674|7.613562|7.616613	915071|924418|938914|968680|7878768|8188003|8217852|8256774|8817840|9042651|9225277|9309534	556.629019|556.631815|556.633393|556.638663|741.838803|741.848413|741.856398|741.856434|1112.282178|1112.288427|1112.289521|1112.291626	Rep.1	Alpha 1IVTQKKVPDKLLDSSTVTHL	2222.486972|2222.494581|2222.498156|2222.504468|2222.523411|2222.525548|2222.547366|2222.547474|2222.549804|2222.562302|2222.56449|2222.5687	-0.0304963635112472|-0.0228873635110176|-0.0193123635112897|-0.0130003635113098|0.00594263648918059|0.00807963648867371|0.0298976364892951|0.0300056364890224|0.0323356364888241|0.0448336364888746|0.0470216364888074|0.0512316364888648	0.000509409
Alpha 1	50	69	IVTQKKVPDKLLDSSTVTHL			18	2222.28	std20S_alone	0	SYJLN180228-02|SYJLN180228-04|SYJLN180228-06|SYJLN180228-08	2|3|4	7.602112|7.604109|7.606084|7.60654|7.607685|7.607995|7.609793|7.610785|7.612151|7.612674|7.613562|7.616613	915071|924418|938914|968680|7878768|8188003|8217852|8256774|8817840|9042651|9225277|9309534	556.629019|556.631815|556.633393|556.638663|741.838803|741.848413|741.856398|741.856434|1112.282178|1112.288427|1112.289521|1112.291626	Rep.2	Alpha 1IVTQKKVPDKLLDSSTVTHL	2222.486972|2222.494581|2222.498156|2222.504468|2222.523411|2222.525548|2222.547366|2222.547474|2222.549804|2222.562302|2222.56449|2222.5687	-0.0304963635112472|-0.0228873635110176|-0.0193123635112897|-0.0130003635113098|0.00594263648918059|0.00807963648867371|0.0298976364892951|0.0300056364890224|0.0323356364888241|0.0448336364888746|0.0470216364888074|0.0512316364888648	-0.00127334
Alpha 1	50	69	IVTQKKVPDKLLDSSTVTHL			18	2222.28	std20S_alone	0	SYJLN180228-02|SYJLN180228-04|SYJLN180228-06|SYJLN180228-08	2|3|4	7.602112|7.604109|7.606084|7.60654|7.607685|7.607995|7.609793|7.610785|7.612151|7.612674|7.613562|7.616613	915071|924418|938914|968680|7878768|8188003|8217852|8256774|8817840|9042651|9225277|9309534	556.629019|556.631815|556.633393|556.638663|741.838803|741.848413|741.856398|741.856434|1112.282178|1112.288427|1112.289521|1112.291626	Rep.3	Alpha 1IVTQKKVPDKLLDSSTVTHL	2222.486972|2222.494581|2222.498156|2222.504468|2222.523411|2222.525548|2222.547366|2222.547474|2222.549804|2222.562302|2222.56449|2222.5687	-0.0304963635112472|-0.0228873635110176|-0.0193123635112897|-0.0130003635113098|0.00594263648918059|0.00807963648867371|0.0298976364892951|0.0300056364890224|0.0323356364888241|0.0448336364888746|0.0470216364888074|0.0512316364888648	-0.000257705
Alpha 1	50	69	IVTQKKVPDKLLDSSTVTHL			18	2222.28	std20S_alone	0	SYJLN180228-02|SYJLN180228-04|SYJLN180228-06|SYJLN180228-08	2|3|4	7.602112|7.604109|7.606084|7.60654|7.607685|7.607995|7.609793|7.610785|7.612151|7.612674|7.613562|7.616613	915071|924418|938914|968680|7878768|8188003|8217852|8256774|8817840|9042651|9225277|9309534	556.629019|556.631815|556.633393|556.638663|741.838803|741.848413|741.856398|741.856434|1112.282178|1112.288427|1112.289521|1112.291626	Rep.4	Alpha 1IVTQKKVPDKLLDSSTVTHL	2222.486972|2222.494581|2222.498156|2222.504468|2222.523411|2222.525548|2222.547366|2222.547474|2222.549804|2222.562302|2222.56449|2222.5687	-0.0304963635112472|-0.0228873635110176|-0.0193123635112897|-0.0130003635113098|0.00594263648918059|0.00807963648867371|0.0298976364892951|0.0300056364890224|0.0323356364888241|0.0448336364888746|0.0470216364888074|0.0512316364888648	0.00106382
Alpha 1	50	69	IVTQKKVPDKLLDSSTVTHL			18	2222.28	std20S_alone	0.5	SYJLN180228-10|SYJLN180228-12|SYJLN180228-14	2|3|4	7.595033|7.595042|7.595438|7.595598|7.5978|7.599437|7.604948|7.605098|7.608521	810012|828596|843254|8017088|8130859|8307350|8784409|8820742|8825998	557.600654|557.604148|557.616414|743.031694|743.052734|743.076212|1114.185244|1114.208443|1114.22016	Rep.1	Alpha 1IVTQKKVPDKLLDSSTVTHL	2226.073254|2226.136374|2226.206808|2226.355936|2226.373512|2226.387488|2226.402334|2226.425768|2226.436552	3.55578563648896|3.61890563648922|3.68933963648942|3.83846763648899|3.85604363648872|3.87001963648891|3.88486563648894|3.90829963648912|3.91908363648872	0.208369
Alpha 1	50	69	IVTQKKVPDKLLDSSTVTHL			18	2222.28	std20S_alone	0.5	SYJLN180228-10|SYJLN180228-12|SYJLN180228-14	2|3|4	7.595033|7.595042|7.595438|7.595598|7.5978|7.599437|7.604948|7.605098|7.608521	810012|828596|843254|8017088|8130859|8307350|8784409|8820742|8825998	557.600654|557.604148|557.616414|743.031694|743.052734|743.076212|1114.185244|1114.208443|1114.22016	Rep.2	Alpha 1IVTQKKVPDKLLDSSTVTHL	2226.073254|2226.136374|2226.206808|2226.355936|2226.373512|2226.387488|2226.402334|2226.425768|2226.436552	3.55578563648896|3.61890563648922|3.68933963648942|3.83846763648899|3.85604363648872|3.87001963648891|3.88486563648894|3.90829963648912|3.91908363648872	0.208639
Alpha 1	50	69	IVTQKKVPDKLLDSSTVTHL			18	2222.28	std20S_alone	0.5	SYJLN180228-10|SYJLN180228-12|SYJLN180228-14	2|3|4	7.595033|7.595042|7.595438|7.595598|7.5978|7.599437|7.604948|7.605098|7.608521	810012|828596|843254|8017088|8130859|8307350|8784409|8820742|8825998	557.600654|557.604148|557.616414|743.031694|743.052734|743.076212|1114.185244|1114.208443|1114.22016	Rep.3	Alpha 1IVTQKKVPDKLLDSSTVTHL	2226.073254|2226.136374|2226.206808|2226.355936|2226.373512|2226.387488|2226.402334|2226.425768|2226.436552	3.55578563648896|3.61890563648922|3.68933963648942|3.83846763648899|3.85604363648872|3.87001963648891|3.88486563648894|3.90829963648912|3.91908363648872	0.209977
Alpha 1	50	69	IVTQKKVPDKLLDSSTVTHL			18	2222.28	std20S_alone	1	SYJLN180228-16|SYJLN180228-18|SYJLN180228-20	2|3|4	7.597666|7.598338|7.598854|7.599048|7.601304|7.602568|7.606655|7.60677|7.609629	693329|700823|731765|6868999|7086012|7450608|7766893|8126045|8251582	557.644672|557.653618|557.664291|743.090613|743.10335|743.128866|1114.272334|1114.313661|1114.324882	Rep.1	Alpha 1IVTQKKVPDKLLDSSTVTHL	2226.250011|2226.288222|2226.36477|2226.530116|2226.549584|2226.585368|2226.61277|2226.62806|2226.635212	3.73254263648914|3.77075363648919|3.84730163648919|4.01264763648896|4.03211563648892|4.06789963648907|4.09530163648878|4.11059163648906|4.11774363648874	0.221773
Alpha 1	50	69	IVTQKKVPDKLLDSSTVTHL			18	2222.28	std20S_alone	1	SYJLN180228-16|SYJLN180228-18|SYJLN180228-20	2|3|4	7.597666|7.598338|7.598854|7.599048|7.601304|7.602568|7.606655|7.60677|7.609629	693329|700823|731765|6868999|7086012|7450608|7766893|8126045|8251582	557.644672|557.653618|557.664291|743.090613|743.10335|743.128866|1114.272334|1114.313661|1114.324882	Rep.2	Alpha 1IVTQKKVPDKLLDSSTVTHL	2226.250011|2226.288222|2226.36477|2226.530116|2226.549584|2226.585368|2226.61277|2226.62806|2226.635212	3.73254263648914|3.77075363648919|3.84730163648919|4.01264763648896|4.03211563648892|4.06789963648907|4.09530163648878|4.11059163648906|4.11774363648874	0.216413
Alpha 1	50	69	IVTQKKVPDKLLDSSTVTHL			18	2222.28	std20S_alone	1	SYJLN180228-16|SYJLN180228-18|SYJLN180228-20	2|3|4	7.597666|7.598338|7.598854|7.599048|7.601304|7.602568|7.606655|7.60677|7.609629	693329|700823|731765|6868999|7086012|7450608|7766893|8126045|8251582	557.644672|557.653618|557.664291|743.090613|743.10335|743.128866|1114.272334|1114.313661|1114.324882	Rep.3	Alpha 1IVTQKKVPDKLLDSSTVTHL	2226.250011|2226.288222|2226.36477|2226.530116|2226.549584|2226.585368|2226.61277|2226.62806|2226.635212	3.73254263648914|3.77075363648919|3.84730163648919|4.01264763648896|4.03211563648892|4.06789963648907|4.09530163648878|4.11059163648906|4.11774363648874	0.218765
Alpha 1	50	69	IVTQKKVPDKLLDSSTVTHL			18	2222.28	std20S_alone	5	SYJLN180228-22|SYJLN180228-24|SYJLN180228-26	2|3|4	7.606343|7.606982|7.607489|7.607678|7.608757|7.609534|7.610522|7.610708|7.611655	654768|677935|682919|6632950|6891048|7096745|7262635|8067889|8266199	557.70234|557.752622|557.78211|743.185111|743.245855|743.275193|1114.401972|1114.49622|1114.536665	Rep.1	Alpha 1IVTQKKVPDKLLDSSTVTHL	2226.533505|2226.715737|2226.780256|2226.789392|2226.803751|2226.977888|2226.981384|2227.058778|2227.099336	4.01603663648939|4.19826863648905|4.26278763648907|4.27192363648874|4.28628263648898|4.46041963648895|4.46391563648876|4.54130963648913|4.58186763648882	0.230606
Alpha 1	50	69	IVTQKKVPDKLLDSSTVTHL			18	2222.28	std20S_alone	5	SYJLN180228-22|SYJLN180228-24|SYJLN180228-26	2|3|4	7.606343|7.606982|7.607489|7.607678|7.608757|7.609534|7.610522|7.610708|7.611655	654768|677935|682919|6632950|6891048|7096745|7262635|8067889|8266199	557.70234|557.752622|557.78211|743.185111|743.245855|743.275193|1114.401972|1114.49622|1114.536665	Rep.2	Alpha 1IVTQKKVPDKLLDSSTVTHL	2226.533505|2226.715737|2226.780256|2226.789392|2226.803751|2226.977888|2226.981384|2227.058778|2227.099336	4.01603663648939|4.19826863648905|4.26278763648907|4.27192363648874|4.28628263648898|4.46041963648895|4.46391563648876|4.54130963648913|4.58186763648882	0.241378
Alpha 1	50	69	IVTQKKVPDKLLDSSTVTHL			18	2222.28	std20S_alone	5	SYJLN180228-22|SYJLN180228-24|SYJLN180228-26	2|3|4	7.606343|7.606982|7.607489|7.607678|7.608757|7.609534|7.610522|7.610708|7.611655	654768|677935|682919|6632950|6891048|7096745|7262635|8067889|8266199	557.70234|557.752622|557.78211|743.185111|743.245855|743.275193|1114.401972|1114.49622|1114.536665	Rep.3	Alpha 1IVTQKKVPDKLLDSSTVTHL	2226.533505|2226.715737|2226.780256|2226.789392|2226.803751|2226.977888|2226.981384|2227.058778|2227.099336	4.01603663648939|4.19826863648905|4.26278763648907|4.27192363648874|4.28628263648898|4.46041963648895|4.46391563648876|4.54130963648913|4.58186763648882	0.247298
Alpha 1	50	69	IVTQKKVPDKLLDSSTVTHL			18	2222.28	std20S_alone	10	SYJLN180228-28|SYJLN180228-30|SYJLN180302-39|SYJLN180302-41	2|3|4	7.574749|7.57608|7.57645|7.581127|7.581486|7.582633|7.612402|7.613094|7.614689|7.641763|7.644099	338913|341101|583392|658736|813273|3885244|3889065|4372265|4406595|6174031|7475298	557.797281|557.804181|557.807706|557.818492|743.213482|743.231718|743.333962|743.363866|1114.540183|1114.581211|1114.601553	Rep.1	Alpha 1IVTQKKVPDKLLDSSTVTHL	2226.618618|2226.673326|2226.980058|2227.065814|2227.06977|2227.14787|2227.16002|2227.18762|2227.188554|2227.20172|2227.244864	4.10114963648903|4.15585763648915|4.46258963648916|4.5483456364891|4.55230163648912|4.63040163648884|4.64255163648886|4.67015163648875|4.6710856364889|4.68425163648908|4.72739563648884	0.253555
Alpha 1	50	69	IVTQKKVPDKLLDSSTVTHL			18	2222.28	std20S_alone	10	SYJLN180228-28|SYJLN180228-30|SYJLN180302-39|SYJLN180302-41	2|3|4	7.574749|7.57608|7.57645|7.581127|7.581486|7.582633|7.612402|7.613094|7.614689|7.641763|7.644099	338913|341101|583392|658736|813273|3885244|3889065|4372265|4406595|6174031|7475298	557.797281|557.804181|557.807706|557.818492|743.213482|743.231718|743.333962|743.363866|1114.540183|1114.581211|1114.601553	Rep.2	Alpha 1IVTQKKVPDKLLDSSTVTHL	2226.618618|2226.673326|2226.980058|2227.065814|2227.06977|2227.14787|2227.16002|2227.18762|2227.188554|2227.20172|2227.244864	4.10114963648903|4.15585763648915|4.46258963648916|4.5483456364891|4.55230163648912|4.63040163648884|4.64255163648886|4.67015163648875|4.6710856364889|4.68425163648908|4.72739563648884	0.257233
Alpha 1	50	69	IVTQKKVPDKLLDSSTVTHL			18	2222.28	std20S_alone	10	SYJLN180228-28|SYJLN180228-30|SYJLN180302-39|SYJLN180302-41	2|3|4	7.574749|7.57608|7.57645|7.581127|7.581486|7.582633|7.612402|7.613094|7.614689|7.641763|7.644099	338913|341101|583392|658736|813273|3885244|3889065|4372265|4406595|6174031|7475298	557.797281|557.804181|557.807706|557.818492|743.213482|743.231718|743.333962|743.363866|1114.540183|1114.581211|1114.601553	Rep.3	Alpha 1IVTQKKVPDKLLDSSTVTHL	2226.618618|2226.673326|2226.980058|2227.065814|2227.06977|2227.14787|2227.16002|2227.18762|2227.188554|2227.20172|2227.244864	4.10114963648903|4.15585763648915|4.46258963648916|4.5483456364891|4.55230163648912|4.63040163648884|4.64255163648886|4.67015163648875|4.6710856364889|4.68425163648908|4.72739563648884	0.245164
Alpha 1	50	69	IVTQKKVPDKLLDSSTVTHL			18	2222.28	std20S_alone	10	SYJLN180228-28|SYJLN180228-30|SYJLN180302-39|SYJLN180302-41	2|3|4	7.574749|7.57608|7.57645|7.581127|7.581486|7.582633|7.612402|7.613094|7.614689|7.641763|7.644099	338913|341101|583392|658736|813273|3885244|3889065|4372265|4406595|6174031|7475298	557.797281|557.804181|557.807706|557.818492|743.213482|743.231718|743.333962|743.363866|1114.540183|1114.581211|1114.601553	Rep.4	Alpha 1IVTQKKVPDKLLDSSTVTHL	2226.618618|2226.673326|2226.980058|2227.065814|2227.06977|2227.14787|2227.16002|2227.18762|2227.188554|2227.20172|2227.244864	4.10114963648903|4.15585763648915|4.46258963648916|4.5483456364891|4.55230163648912|4.63040163648884|4.64255163648886|4.67015163648875|4.6710856364889|4.68425163648908|4.72739563648884	0.246481
Alpha 1	50	69	IVTQKKVPDKLLDSSTVTHL			18	2222.28	std20S_alone	30	SYJLN180302-43|SYJLN180302-45|SYJLN180302-47	2|3|4	7.576643|7.577184|7.578295|7.579249|7.57934|7.580633|7.58165|7.582143|7.583012	225847|249365|277085|2700234|2978285|3178515|3296727|3420764|3737085	557.930646|557.932381|557.937098|743.365027|743.371436|743.396303|1114.8123|1114.828762|1114.834591	Rep.1	Alpha 1IVTQKKVPDKLLDSSTVTHL	2227.073253|2227.09248|2227.167081|2227.610048|2227.642972|2227.65463|2227.69348|2227.70042|2227.719288	4.55578463648953|4.57501163648931|4.64961263648911|5.09257963648906|5.12550363648916|5.13716163648905|5.17601163648897|5.18295163648872|5.20181963648884	0.271843
Alpha 1	50	69	IVTQKKVPDKLLDSSTVTHL			18	2222.28	std20S_alone	30	SYJLN180302-43|SYJLN180302-45|SYJLN180302-47	2|3|4	7.576643|7.577184|7.578295|7.579249|7.57934|7.580633|7.58165|7.582143|7.583012	225847|249365|277085|2700234|2978285|3178515|3296727|3420764|3737085	557.930646|557.932381|557.937098|743.365027|743.371436|743.396303|1114.8123|1114.828762|1114.834591	Rep.2	Alpha 1IVTQKKVPDKLLDSSTVTHL	2227.073253|2227.09248|2227.167081|2227.610048|2227.642972|2227.65463|2227.69348|2227.70042|2227.719288	4.55578463648953|4.57501163648931|4.64961263648911|5.09257963648906|5.12550363648916|5.13716163648905|5.17601163648897|5.18295163648872|5.20181963648884	0.275263
Alpha 1	50	69	IVTQKKVPDKLLDSSTVTHL			18	2222.28	std20S_alone	30	SYJLN180302-43|SYJLN180302-45|SYJLN180302-47	2|3|4	7.576643|7.577184|7.578295|7.579249|7.57934|7.580633|7.58165|7.582143|7.583012	225847|249365|277085|2700234|2978285|3178515|3296727|3420764|3737085	557.930646|557.932381|557.937098|743.365027|743.371436|743.396303|1114.8123|1114.828762|1114.834591	Rep.3	Alpha 1IVTQKKVPDKLLDSSTVTHL	2227.073253|2227.09248|2227.167081|2227.610048|2227.642972|2227.65463|2227.69348|2227.70042|2227.719288	4.55578463648953|4.57501163648931|4.64961263648911|5.09257963648906|5.12550363648916|5.13716163648905|5.17601163648897|5.18295163648872|5.20181963648884	0.272716
Alpha 1	30	40	KAINQGGLTSV			10	1087.61	i20S_alone	0	SYJLN180306-09|SYJLN180306-11|SYJLN180306-13	1|2	6.973929|6.974613|6.976083|6.978745|6.979926|6.981716	25920|30020|30086|188612|200488|209962	544.537536|544.559068|544.563037|1087.915813|1088.127206|1088.15467	Rep.1	Alpha 1KAINQGGLTSV	1086.908537|1087.06052|1087.103584|1087.111522|1087.11993|1087.147394	-0.18088186341015|-0.028898863410177|0.0141651365897815|0.0221031365897488|0.0305111365896664|0.0579751365896755	-0.00169703
Alpha 1	30	40	KAINQGGLTSV			10	1087.61	i20S_alone	0	SYJLN180306-09|SYJLN180306-11|SYJLN180306-13	1|2	6.973929|6.974613|6.976083|6.978745|6.979926|6.981716	25920|30020|30086|188612|200488|209962	544.537536|544.559068|544.563037|1087.915813|1088.127206|1088.15467	Rep.2	Alpha 1KAINQGGLTSV	1086.908537|1087.06052|1087.103584|1087.111522|1087.11993|1087.147394	-0.18088186341015|-0.028898863410177|0.0141651365897815|0.0221031365897488|0.0305111365896664|0.0579751365896755	-0.000816454
Alpha 1	30	40	KAINQGGLTSV			10	1087.61	i20S_alone	0	SYJLN180306-09|SYJLN180306-11|SYJLN180306-13	1|2	6.973929|6.974613|6.976083|6.978745|6.979926|6.981716	25920|30020|30086|188612|200488|209962	544.537536|544.559068|544.563037|1087.915813|1088.127206|1088.15467	Rep.3	Alpha 1KAINQGGLTSV	1086.908537|1087.06052|1087.103584|1087.111522|1087.11993|1087.147394	-0.18088186341015|-0.028898863410177|0.0141651365897815|0.0221031365897488|0.0305111365896664|0.0579751365896755	0.00231569
Alpha 1	30	40	KAINQGGLTSV			10	1087.61	i20S_alone	0.5	SYJLN180306-15|SYJLN180306-25|SYJLN180306-35	1|2	6.9657|6.966544|6.967983|6.968379|6.969851|6.973328	17904|20219|27299|141537|168485|175540	545.590118|545.601223|545.620659|1090.109673|1090.190929|1090.292532	Rep.1	Alpha 1KAINQGGLTSV	1089.102397|1089.165684|1089.183653|1089.187894|1089.226766|1089.285256	2.01297813658971|2.07626513658965|2.09423413658988|2.09847513658974|2.13734713658982|2.19583713658972	0.211158
Alpha 1	30	40	KAINQGGLTSV			10	1087.61	i20S_alone	0.5	SYJLN180306-15|SYJLN180306-25|SYJLN180306-35	1|2	6.9657|6.966544|6.967983|6.968379|6.969851|6.973328	17904|20219|27299|141537|168485|175540	545.590118|545.601223|545.620659|1090.109673|1090.190929|1090.292532	Rep.2	Alpha 1KAINQGGLTSV	1089.102397|1089.165684|1089.183653|1089.187894|1089.226766|1089.285256	2.01297813658971|2.07626513658965|2.09423413658988|2.09847513658974|2.13734713658982|2.19583713658972	0.212402
Alpha 1	30	40	KAINQGGLTSV			10	1087.61	i20S_alone	0.5	SYJLN180306-15|SYJLN180306-25|SYJLN180306-35	1|2	6.9657|6.966544|6.967983|6.968379|6.969851|6.973328	17904|20219|27299|141537|168485|175540	545.590118|545.601223|545.620659|1090.109673|1090.190929|1090.292532	Rep.3	Alpha 1KAINQGGLTSV	1089.102397|1089.165684|1089.183653|1089.187894|1089.226766|1089.285256	2.01297813658971|2.07626513658965|2.09423413658988|2.09847513658974|2.13734713658982|2.19583713658972	0.207828
Alpha 1	30	40	KAINQGGLTSV			10	1087.61	i20S_alone	1	SYJLN180306-17|SYJLN180306-27|SYJLN180306-37	1|2	6.969201|6.972217|6.972251|6.973085|6.974617|6.975225	13655|18378|24086|130100|165020|166243	545.712881|545.726165|545.729756|1090.147972|1090.200696|1090.233477	Rep.1	Alpha 1KAINQGGLTSV	1089.140696|1089.19342|1089.226201|1089.41121|1089.437778|1089.44496	2.05127713658976|2.10400113658989|2.13678213658977|2.32179113658981|2.34835913658981|2.35554113658964	0.231076
Alpha 1	30	40	KAINQGGLTSV			10	1087.61	i20S_alone	1	SYJLN180306-17|SYJLN180306-27|SYJLN180306-37	1|2	6.969201|6.972217|6.972251|6.973085|6.974617|6.975225	13655|18378|24086|130100|165020|166243	545.712881|545.726165|545.729756|1090.147972|1090.200696|1090.233477	Rep.2	Alpha 1KAINQGGLTSV	1089.140696|1089.19342|1089.226201|1089.41121|1089.437778|1089.44496	2.05127713658976|2.10400113658989|2.13678213658977|2.32179113658981|2.34835913658981|2.35554113658964	0.233362
Alpha 1	30	40	KAINQGGLTSV			10	1087.61	i20S_alone	1	SYJLN180306-17|SYJLN180306-27|SYJLN180306-37	1|2	6.969201|6.972217|6.972251|6.973085|6.974617|6.975225	13655|18378|24086|130100|165020|166243	545.712881|545.726165|545.729756|1090.147972|1090.200696|1090.233477	Rep.3	Alpha 1KAINQGGLTSV	1089.140696|1089.19342|1089.226201|1089.41121|1089.437778|1089.44496	2.05127713658976|2.10400113658989|2.13678213658977|2.32179113658981|2.34835913658981|2.35554113658964	0.23011
Alpha 1	30	40	KAINQGGLTSV			10	1087.61	i20S_alone	5	SYJLN180306-19|SYJLN180306-29|SYJLN180306-39	1|2	6.959308|6.96414|6.968534|6.968909|6.970313|6.97419	8713|12099|13724|105253|140570|144796	546.123046|546.129015|546.21314|1090.708583|1091.083263|1091.536945	Rep.1	Alpha 1KAINQGGLTSV	1089.701307|1090.075987|1090.23154|1090.243478|1090.411728|1090.529669	2.61188813658987|2.98656813658977|3.14212113658982|3.15405913658969|3.32230913658964|3.44025013658984	0.317613
Alpha 1	30	40	KAINQGGLTSV			10	1087.61	i20S_alone	5	SYJLN180306-19|SYJLN180306-29|SYJLN180306-39	1|2	6.959308|6.96414|6.968534|6.968909|6.970313|6.97419	8713|12099|13724|105253|140570|144796	546.123046|546.129015|546.21314|1090.708583|1091.083263|1091.536945	Rep.2	Alpha 1KAINQGGLTSV	1089.701307|1090.075987|1090.23154|1090.243478|1090.411728|1090.529669	2.61188813658987|2.98656813658977|3.14212113658982|3.15405913658969|3.32230913658964|3.44025013658984	0.312829
Alpha 1	30	40	KAINQGGLTSV			10	1087.61	i20S_alone	5	SYJLN180306-19|SYJLN180306-29|SYJLN180306-39	1|2	6.959308|6.96414|6.968534|6.968909|6.970313|6.97419	8713|12099|13724|105253|140570|144796	546.123046|546.129015|546.21314|1090.708583|1091.083263|1091.536945	Rep.3	Alpha 1KAINQGGLTSV	1089.701307|1090.075987|1090.23154|1090.243478|1090.411728|1090.529669	2.61188813658987|2.98656813658977|3.14212113658982|3.15405913658969|3.32230913658964|3.44025013658984	0.3268
Alpha 1	30	40	KAINQGGLTSV			10	1087.61	i20S_alone	10	SYJLN180306-21|SYJLN180306-31|SYJLN180306-41	1|2	6.958413|6.959743|6.960125|6.963997|6.974431|6.974634	5516|16687|19030|92739|124892|140129	546.256324|546.302691|546.329895|1091.150349|1091.583367|1091.638712	Rep.1	Alpha 1KAINQGGLTSV	1090.143073|1090.498096|1090.576091|1090.59083|1090.631436|1090.645238	3.05365413658978|3.40867713658963|3.48667213658973|3.5014111365897|3.54201713658972|3.55581913658966	0.355417
Alpha 1	30	40	KAINQGGLTSV			10	1087.61	i20S_alone	10	SYJLN180306-21|SYJLN180306-31|SYJLN180306-41	1|2	6.958413|6.959743|6.960125|6.963997|6.974431|6.974634	5516|16687|19030|92739|124892|140129	546.256324|546.302691|546.329895|1091.150349|1091.583367|1091.638712	Rep.2	Alpha 1KAINQGGLTSV	1090.143073|1090.498096|1090.576091|1090.59083|1090.631436|1090.645238	3.05365413658978|3.40867713658963|3.48667213658973|3.5014111365897|3.54201713658972|3.55581913658966	0.349967
Alpha 1	30	40	KAINQGGLTSV			10	1087.61	i20S_alone	10	SYJLN180306-21|SYJLN180306-31|SYJLN180306-41	1|2	6.958413|6.959743|6.960125|6.963997|6.974431|6.974634	5516|16687|19030|92739|124892|140129	546.256324|546.302691|546.329895|1091.150349|1091.583367|1091.638712	Rep.3	Alpha 1KAINQGGLTSV	1090.143073|1090.498096|1090.576091|1090.59083|1090.631436|1090.645238	3.05365413658978|3.40867713658963|3.48667213658973|3.5014111365897|3.54201713658972|3.55581913658966	0.338875
Alpha 1	30	40	KAINQGGLTSV			10	1087.61	i20S_alone	30	SYJLN180306-23|SYJLN180306-33|SYJLN180306-43	1|2	6.95777|6.959104|6.962409|6.963306|6.970416	7708|12039|76294|101306|113963	546.500711|546.538025|546.552186|1091.660239|1092.141418	Rep.1	Alpha 1KAINQGGLTSV	1090.652963|1090.98687|1091.061498|1091.08982|1091.134142	3.56354413658983|3.89745113658978|3.97207913658963|4.00040113658974|4.04472313658971	0.391152
Alpha 1	30	40	KAINQGGLTSV			10	1087.61	i20S_alone	30	SYJLN180306-23|SYJLN180306-33|SYJLN180306-43	1|2	6.95777|6.959104|6.962409|6.963306|6.970416	7708|12039|76294|101306|113963	546.500711|546.538025|546.552186|1091.660239|1092.141418	Rep.2	Alpha 1KAINQGGLTSV	1090.652963|1090.98687|1091.061498|1091.08982|1091.134142	3.56354413658983|3.89745113658978|3.97207913658963|4.00040113658974|4.04472313658971	0.396951
Alpha 1	30	40	KAINQGGLTSV			10	1087.61	i20S_alone	30	SYJLN180306-23|SYJLN180306-33|SYJLN180306-43	1|2	6.95777|6.959104|6.962409|6.963306|6.970416	7708|12039|76294|101306|113963	546.500711|546.538025|546.552186|1091.660239|1092.141418	Rep.3	Alpha 1KAINQGGLTSV	1090.652963|1090.98687|1091.061498|1091.08982|1091.134142	3.56354413658983|3.89745113658978|3.97207913658963|4.00040113658974|4.04472313658971	0.397208
Alpha 1	30	40	KAINQGGLTSV			10	1087.61	std20S_alone	0	SYJLN180228-02|SYJLN180228-04|SYJLN180228-06|SYJLN180228-08	1|2	6.974784|6.978853|6.980529|6.980704|6.984087|6.985277|6.985603|6.989102	604961|610673|698204|753126|1410661|1459351|1477144|1555570	544.576705|544.58866|544.59654|544.599239|1088.140882|1088.143047|1088.157122|1088.183046	Rep.1	Alpha 1KAINQGGLTSV	1087.133606|1087.135771|1087.138858|1087.149846|1087.162768|1087.17577|1087.178528|1087.183926	-0.0268899430839156|-0.024724943083811|-0.0216379430839879|-0.010649943083763|0.00227205691612653|0.0152740569162688|0.0180320569161267|0.0234300569161405	0.000772128
Alpha 1	30	40	KAINQGGLTSV			10	1087.61	std20S_alone	0	SYJLN180228-02|SYJLN180228-04|SYJLN180228-06|SYJLN180228-08	1|2	6.974784|6.978853|6.980529|6.980704|6.984087|6.985277|6.985603|6.989102	604961|610673|698204|753126|1410661|1459351|1477144|1555570	544.576705|544.58866|544.59654|544.599239|1088.140882|1088.143047|1088.157122|1088.183046	Rep.2	Alpha 1KAINQGGLTSV	1087.133606|1087.135771|1087.138858|1087.149846|1087.162768|1087.17577|1087.178528|1087.183926	-0.0268899430839156|-0.024724943083811|-0.0216379430839879|-0.010649943083763|0.00227205691612653|0.0152740569162688|0.0180320569161267|0.0234300569161405	-0.00181112
Alpha 1	30	40	KAINQGGLTSV			10	1087.61	std20S_alone	0	SYJLN180228-02|SYJLN180228-04|SYJLN180228-06|SYJLN180228-08	1|2	6.974784|6.978853|6.980529|6.980704|6.984087|6.985277|6.985603|6.989102	604961|610673|698204|753126|1410661|1459351|1477144|1555570	544.576705|544.58866|544.59654|544.599239|1088.140882|1088.143047|1088.157122|1088.183046	Rep.3	Alpha 1KAINQGGLTSV	1087.133606|1087.135771|1087.138858|1087.149846|1087.162768|1087.17577|1087.178528|1087.183926	-0.0268899430839156|-0.024724943083811|-0.0216379430839879|-0.010649943083763|0.00227205691612653|0.0152740569162688|0.0180320569161267|0.0234300569161405	-0.000633096
Alpha 1	30	40	KAINQGGLTSV			10	1087.61	std20S_alone	0	SYJLN180228-02|SYJLN180228-04|SYJLN180228-06|SYJLN180228-08	1|2	6.974784|6.978853|6.980529|6.980704|6.984087|6.985277|6.985603|6.989102	604961|610673|698204|753126|1410661|1459351|1477144|1555570	544.576705|544.58866|544.59654|544.599239|1088.140882|1088.143047|1088.157122|1088.183046	Rep.4	Alpha 1KAINQGGLTSV	1087.133606|1087.135771|1087.138858|1087.149846|1087.162768|1087.17577|1087.178528|1087.183926	-0.0268899430839156|-0.024724943083811|-0.0216379430839879|-0.010649943083763|0.00227205691612653|0.0152740569162688|0.0180320569161267|0.0234300569161405	0.00172043
Alpha 1	30	40	KAINQGGLTSV			10	1087.61	std20S_alone	0.5	SYJLN180228-10|SYJLN180228-12|SYJLN180228-14	1|2	6.973698|6.974836|6.977882|6.97823|6.983333|6.989172	436476|438160|473511|1129991|1131846|1176957	545.725126|545.73177|545.738453|1090.517997|1090.518853|1090.521017	Rep.1	Alpha 1KAINQGGLTSV	1089.4357|1089.448988|1089.462354|1089.510721|1089.511577|1089.513741	2.27520405691621|2.28849205691608|2.30185805691622|2.35022505691609|2.3510810569162|2.35324505691619	0.230645
Alpha 1	30	40	KAINQGGLTSV			10	1087.61	std20S_alone	0.5	SYJLN180228-10|SYJLN180228-12|SYJLN180228-14	1|2	6.973698|6.974836|6.977882|6.97823|6.983333|6.989172	436476|438160|473511|1129991|1131846|1176957	545.725126|545.73177|545.738453|1090.517997|1090.518853|1090.521017	Rep.2	Alpha 1KAINQGGLTSV	1089.4357|1089.448988|1089.462354|1089.510721|1089.511577|1089.513741	2.27520405691621|2.28849205691608|2.30185805691622|2.35022505691609|2.3510810569162|2.35324505691619	0.231536
Alpha 1	30	40	KAINQGGLTSV			10	1087.61	std20S_alone	0.5	SYJLN180228-10|SYJLN180228-12|SYJLN180228-14	1|2	6.973698|6.974836|6.977882|6.97823|6.983333|6.989172	436476|438160|473511|1129991|1131846|1176957	545.725126|545.73177|545.738453|1090.517997|1090.518853|1090.521017	Rep.3	Alpha 1KAINQGGLTSV	1089.4357|1089.448988|1089.462354|1089.510721|1089.511577|1089.513741	2.27520405691621|2.28849205691608|2.30185805691622|2.35022505691609|2.3510810569162|2.35324505691619	0.229695
Alpha 1	30	40	KAINQGGLTSV			10	1087.61	std20S_alone	1	SYJLN180228-16|SYJLN180228-18|SYJLN180228-20	1|2	6.974248|6.977633|6.977677|6.982675|6.984031|6.986224	311930|332783|379661|955244|978785|1027200	545.861867|545.869978|545.926661|1090.756939|1090.759124|1090.842229	Rep.1	Alpha 1KAINQGGLTSV	1089.709182|1089.725404|1089.749663|1089.751848|1089.834953|1089.83877	2.54868605691604|2.56490805691601|2.58916705691627|2.59135205691609|2.67445705691625|2.67827405691605	0.267733
Alpha 1	30	40	KAINQGGLTSV			10	1087.61	std20S_alone	1	SYJLN180228-16|SYJLN180228-18|SYJLN180228-20	1|2	6.974248|6.977633|6.977677|6.982675|6.984031|6.986224	311930|332783|379661|955244|978785|1027200	545.861867|545.869978|545.926661|1090.756939|1090.759124|1090.842229	Rep.2	Alpha 1KAINQGGLTSV	1089.709182|1089.725404|1089.749663|1089.751848|1089.834953|1089.83877	2.54868605691604|2.56490805691601|2.58916705691627|2.59135205691609|2.67445705691625|2.67827405691605	0.25602
Alpha 1	30	40	KAINQGGLTSV			10	1087.61	std20S_alone	1	SYJLN180228-16|SYJLN180228-18|SYJLN180228-20	1|2	6.974248|6.977633|6.977677|6.982675|6.984031|6.986224	311930|332783|379661|955244|978785|1027200	545.861867|545.869978|545.926661|1090.756939|1090.759124|1090.842229	Rep.3	Alpha 1KAINQGGLTSV	1089.709182|1089.725404|1089.749663|1089.751848|1089.834953|1089.83877	2.54868605691604|2.56490805691601|2.58916705691627|2.59135205691609|2.67445705691625|2.67827405691605	0.257106
Alpha 1	30	40	KAINQGGLTSV			10	1087.61	std20S_alone	5	SYJLN180228-22|SYJLN180228-24|SYJLN180228-26	1|2	6.980267|6.984522|6.988219|6.990023|6.99197|6.993677	264056|291895|322655|860638|889585|970054	546.128583|546.157909|546.15832|1091.298556|1091.316161|1091.346035	Rep.1	Alpha 1KAINQGGLTSV	1090.242614|1090.29128|1090.301266|1090.302088|1090.308885|1090.338759	3.08211805691622|3.13078405691613|3.14077005691615|3.14159205691612|3.14838905691613|3.17826305691619	0.315013
Alpha 1	30	40	KAINQGGLTSV			10	1087.61	std20S_alone	5	SYJLN180228-22|SYJLN180228-24|SYJLN180228-26	1|2	6.980267|6.984522|6.988219|6.990023|6.99197|6.993677	264056|291895|322655|860638|889585|970054	546.128583|546.157909|546.15832|1091.298556|1091.316161|1091.346035	Rep.2	Alpha 1KAINQGGLTSV	1090.242614|1090.29128|1090.301266|1090.302088|1090.308885|1090.338759	3.08211805691622|3.13078405691613|3.14077005691615|3.14159205691612|3.14838905691613|3.17826305691619	0.313892
Alpha 1	30	40	KAINQGGLTSV			10	1087.61	std20S_alone	5	SYJLN180228-22|SYJLN180228-24|SYJLN180228-26	1|2	6.980267|6.984522|6.988219|6.990023|6.99197|6.993677	264056|291895|322655|860638|889585|970054	546.128583|546.157909|546.15832|1091.298556|1091.316161|1091.346035	Rep.3	Alpha 1KAINQGGLTSV	1090.242614|1090.29128|1090.301266|1090.302088|1090.308885|1090.338759	3.08211805691622|3.13078405691613|3.14077005691615|3.14159205691612|3.14838905691613|3.17826305691619	0.309768
Alpha 1	30	40	KAINQGGLTSV			10	1087.61	std20S_alone	10	SYJLN180228-28|SYJLN180228-30|SYJLN180302-39|SYJLN180302-41	1|2	6.961053|6.96366|6.970993|6.975325|6.99088|6.995069|7.028561	122474|125532|137774|223642|476172|484974|761355	546.271866|546.276224|546.324634|546.335064|1091.52489|1091.585447|1091.638656	Rep.1	Alpha 1KAINQGGLTSV	1090.517614|1090.52918|1090.537896|1090.578171|1090.63138|1090.634716|1090.655576	3.35711805691608|3.36868405691621|3.37740005691603|3.4176750569161|3.47088405691625|3.47422005691601|3.49508005691609	0.33728
Alpha 1	30	40	KAINQGGLTSV			10	1087.61	std20S_alone	10	SYJLN180228-28|SYJLN180228-30|SYJLN180302-39|SYJLN180302-41	1|2	6.961053|6.96366|6.970993|6.975325|6.99088|6.995069|7.028561	122474|125532|137774|223642|476172|484974|761355	546.271866|546.276224|546.324634|546.335064|1091.52489|1091.585447|1091.638656	Rep.2	Alpha 1KAINQGGLTSV	1090.517614|1090.52918|1090.537896|1090.578171|1090.63138|1090.634716|1090.655576	3.35711805691608|3.36868405691621|3.37740005691603|3.4176750569161|3.47088405691625|3.47422005691601|3.49508005691609	0.34541
Alpha 1	30	40	KAINQGGLTSV			10	1087.61	std20S_alone	10	SYJLN180228-28|SYJLN180228-30|SYJLN180302-39|SYJLN180302-41	1|2	6.961053|6.96366|6.970993|6.975325|6.99088|6.995069|7.028561	122474|125532|137774|223642|476172|484974|761355	546.271866|546.276224|546.324634|546.335064|1091.52489|1091.585447|1091.638656	Rep.3	Alpha 1KAINQGGLTSV	1090.517614|1090.52918|1090.537896|1090.578171|1090.63138|1090.634716|1090.655576	3.35711805691608|3.36868405691621|3.37740005691603|3.4176750569161|3.47088405691625|3.47422005691601|3.49508005691609	0.33897
Alpha 1	30	40	KAINQGGLTSV			10	1087.61	std20S_alone	10	SYJLN180228-28|SYJLN180228-30|SYJLN180302-39|SYJLN180302-41	1|2	6.961053|6.96366|6.970993|6.975325|6.99088|6.995069|7.028561	122474|125532|137774|223642|476172|484974|761355	546.271866|546.276224|546.324634|546.335064|1091.52489|1091.585447|1091.638656	Rep.4	Alpha 1KAINQGGLTSV	1090.517614|1090.52918|1090.537896|1090.578171|1090.63138|1090.634716|1090.655576	3.35711805691608|3.36868405691621|3.37740005691603|3.4176750569161|3.47088405691625|3.47422005691601|3.49508005691609	0.347422
Alpha 1	30	40	KAINQGGLTSV			10	1087.61	std20S_alone	30	SYJLN180302-43|SYJLN180302-45|SYJLN180302-47	1|2	6.967655|6.968418|6.971291|6.972393|6.975986|6.97731	97225|108732|113422|390481|406198|444218	546.472225|546.476074|546.510009|1091.838377|1091.845339|1092.113214	Rep.1	Alpha 1KAINQGGLTSV	1090.831101|1090.838063|1090.929898|1090.937596|1091.005466|1091.105938	3.6706050569162|3.67756705691613|3.76940205691608|3.7771000569162|3.84497005691605|3.94544205691614	0.374931
Alpha 1	30	40	KAINQGGLTSV			10	1087.61	std20S_alone	30	SYJLN180302-43|SYJLN180302-45|SYJLN180302-47	1|2	6.967655|6.968418|6.971291|6.972393|6.975986|6.97731	97225|108732|113422|390481|406198|444218	546.472225|546.476074|546.510009|1091.838377|1091.845339|1092.113214	Rep.2	Alpha 1KAINQGGLTSV	1090.831101|1090.838063|1090.929898|1090.937596|1091.005466|1091.105938	3.6706050569162|3.67756705691613|3.76940205691608|3.7771000569162|3.84497005691605|3.94544205691614	0.380962
Alpha 1	30	40	KAINQGGLTSV			10	1087.61	std20S_alone	30	SYJLN180302-43|SYJLN180302-45|SYJLN180302-47	1|2	6.967655|6.968418|6.971291|6.972393|6.975986|6.97731	97225|108732|113422|390481|406198|444218	546.472225|546.476074|546.510009|1091.838377|1091.845339|1092.113214	Rep.3	Alpha 1KAINQGGLTSV	1090.831101|1090.838063|1090.929898|1090.937596|1091.005466|1091.105938	3.6706050569162|3.67756705691613|3.76940205691608|3.7771000569162|3.84497005691605|3.94544205691614	0.381066
Alpha 1	164	178	KATAAGVKQTESTSF			14	1525.79	i20S_alone	0	SYJLN180306-09|SYJLN180306-11|SYJLN180306-13	2|3	5.952635|5.955539|5.958155|5.960643|5.961719|5.964158	639530|645679|685036|3784161|3848691|4066364	509.529951|509.535335|509.53763|763.759797|763.764333|763.766789	Rep.1	Alpha 1KATAAGVKQTESTSF	1525.505042|1525.514114|1525.519026|1525.568025|1525.584177|1525.591062	-0.0173473678805749|-0.00827536788074212|-0.00336336788063818|0.0456356321194562|0.0617876321193762|0.0686726321193873	0.00050974
Alpha 1	164	178	KATAAGVKQTESTSF			14	1525.79	i20S_alone	0	SYJLN180306-09|SYJLN180306-11|SYJLN180306-13	2|3	5.952635|5.955539|5.958155|5.960643|5.961719|5.964158	639530|645679|685036|3784161|3848691|4066364	509.529951|509.535335|509.53763|763.759797|763.764333|763.766789	Rep.2	Alpha 1KATAAGVKQTESTSF	1525.505042|1525.514114|1525.519026|1525.568025|1525.584177|1525.591062	-0.0173473678805749|-0.00827536788074212|-0.00336336788063818|0.0456356321194562|0.0617876321193762|0.0686726321193873	0.000121997
Alpha 1	164	178	KATAAGVKQTESTSF			14	1525.79	i20S_alone	0	SYJLN180306-09|SYJLN180306-11|SYJLN180306-13	2|3	5.952635|5.955539|5.958155|5.960643|5.961719|5.964158	639530|645679|685036|3784161|3848691|4066364	509.529951|509.535335|509.53763|763.759797|763.764333|763.766789	Rep.3	Alpha 1KATAAGVKQTESTSF	1525.505042|1525.514114|1525.519026|1525.568025|1525.584177|1525.591062	-0.0173473678805749|-0.00827536788074212|-0.00336336788063818|0.0456356321194562|0.0617876321193762|0.0686726321193873	-0.000590483
Alpha 1	164	178	KATAAGVKQTESTSF			14	1525.79	i20S_alone	0.5	SYJLN180306-15|SYJLN180306-25|SYJLN180306-35	2|3	5.941563|5.945046|5.946894|5.948071|5.948204|5.950992	548920|590943|610425|2368409|2798120|3083588	510.777665|510.788281|510.824759|765.6381|765.644471|765.68101	Rep.1	Alpha 1KATAAGVKQTESTSF	1529.261648|1529.27439|1529.311167|1529.343015|1529.347468|1529.452449	3.73925863211934|3.75200063211923|3.78877763211949|3.82062563211935|3.82507863211936|3.93005963211931	0.26805
Alpha 1	164	178	KATAAGVKQTESTSF			14	1525.79	i20S_alone	0.5	SYJLN180306-15|SYJLN180306-25|SYJLN180306-35	2|3	5.941563|5.945046|5.946894|5.948071|5.948204|5.950992	548920|590943|610425|2368409|2798120|3083588	510.777665|510.788281|510.824759|765.6381|765.644471|765.68101	Rep.2	Alpha 1KATAAGVKQTESTSF	1529.261648|1529.27439|1529.311167|1529.343015|1529.347468|1529.452449	3.73925863211934|3.75200063211923|3.78877763211949|3.82062563211935|3.82507863211936|3.93005963211931	0.268458
Alpha 1	164	178	KATAAGVKQTESTSF			14	1525.79	i20S_alone	0.5	SYJLN180306-15|SYJLN180306-25|SYJLN180306-35	2|3	5.941563|5.945046|5.946894|5.948071|5.948204|5.950992	548920|590943|610425|2368409|2798120|3083588	510.777665|510.788281|510.824759|765.6381|765.644471|765.68101	Rep.3	Alpha 1KATAAGVKQTESTSF	1529.261648|1529.27439|1529.311167|1529.343015|1529.347468|1529.452449	3.73925863211934|3.75200063211923|3.78877763211949|3.82062563211935|3.82507863211936|3.93005963211931	0.274631
Alpha 1	164	178	KATAAGVKQTESTSF			14	1525.79	i20S_alone	1	SYJLN180306-17|SYJLN180306-27|SYJLN180306-37	2|3	5.946613|5.947646|5.948107|5.950681|5.950943|5.952195	480311|544279|645285|2134784|2642375|3021208	510.812771|510.830714|510.840865|765.727781|765.731298|765.750306	Rep.1	Alpha 1KATAAGVKQTESTSF	1529.416485|1529.44101|1529.448044|1529.470314|1529.48606|1529.500767	3.89409563211962|3.91862063211943|3.9256546321194|3.94792463211957|3.96367063211937|3.97837763211942	0.280684
Alpha 1	164	178	KATAAGVKQTESTSF			14	1525.79	i20S_alone	1	SYJLN180306-17|SYJLN180306-27|SYJLN180306-37	2|3	5.946613|5.947646|5.948107|5.950681|5.950943|5.952195	480311|544279|645285|2134784|2642375|3021208	510.812771|510.830714|510.840865|765.727781|765.731298|765.750306	Rep.2	Alpha 1KATAAGVKQTESTSF	1529.416485|1529.44101|1529.448044|1529.470314|1529.48606|1529.500767	3.89409563211962|3.91862063211943|3.9256546321194|3.94792463211957|3.96367063211937|3.97837763211942	0.283299
Alpha 1	164	178	KATAAGVKQTESTSF			14	1525.79	i20S_alone	1	SYJLN180306-17|SYJLN180306-27|SYJLN180306-37	2|3	5.946613|5.947646|5.948107|5.950681|5.950943|5.952195	480311|544279|645285|2134784|2642375|3021208	510.812771|510.830714|510.840865|765.727781|765.731298|765.750306	Rep.3	Alpha 1KATAAGVKQTESTSF	1529.416485|1529.44101|1529.448044|1529.470314|1529.48606|1529.500767	3.89409563211962|3.91862063211943|3.9256546321194|3.94792463211957|3.96367063211937|3.97837763211942	0.27958
Alpha 1	164	178	KATAAGVKQTESTSF			14	1525.79	i20S_alone	5	SYJLN180306-19|SYJLN180306-29|SYJLN180306-39	2|3	5.934517|5.938101|5.944199|5.94565|5.947837|5.948372	399783|451810|502147|1691331|2127339|2494497	511.11056|511.12365|511.129428|766.141081|766.148783|766.191728	Rep.1	Alpha 1KATAAGVKQTESTSF	1530.26761|1530.283014|1530.309852|1530.349122|1530.366456|1530.368904	4.7452206321193|4.76062463211929|4.78746263211951|4.8267326321195|4.84406663211962|4.84651463211935	0.33945
Alpha 1	164	178	KATAAGVKQTESTSF			14	1525.79	i20S_alone	5	SYJLN180306-19|SYJLN180306-29|SYJLN180306-39	2|3	5.934517|5.938101|5.944199|5.94565|5.947837|5.948372	399783|451810|502147|1691331|2127339|2494497	511.11056|511.12365|511.129428|766.141081|766.148783|766.191728	Rep.2	Alpha 1KATAAGVKQTESTSF	1530.26761|1530.283014|1530.309852|1530.349122|1530.366456|1530.368904	4.7452206321193|4.76062463211929|4.78746263211951|4.8267326321195|4.84406663211962|4.84651463211935	0.341089
Alpha 1	164	178	KATAAGVKQTESTSF			14	1525.79	i20S_alone	5	SYJLN180306-19|SYJLN180306-29|SYJLN180306-39	2|3	5.934517|5.938101|5.944199|5.94565|5.947837|5.948372	399783|451810|502147|1691331|2127339|2494497	511.11056|511.12365|511.129428|766.141081|766.148783|766.191728	Rep.3	Alpha 1KATAAGVKQTESTSF	1530.26761|1530.283014|1530.309852|1530.349122|1530.366456|1530.368904	4.7452206321193|4.76062463211929|4.78746263211951|4.8267326321195|4.84406663211962|4.84651463211935	0.345909
Alpha 1	164	178	KATAAGVKQTESTSF			14	1525.79	i20S_alone	10	SYJLN180306-21|SYJLN180306-31|SYJLN180306-41	2|3	5.92483|5.927348|5.935462|5.93726|5.950229|5.954131	359757|446560|530451|1455181|1994057|2403198	511.232464|511.276668|511.280723|766.274153|766.360952|766.39013	Rep.1	Alpha 1KATAAGVKQTESTSF	1530.533754|1530.675564|1530.707352|1530.765708|1530.808176|1530.820341	5.01136463211924|5.15317463211954|5.18496263211932|5.24331863211933|5.28578663211943|5.29795163211952	0.375228
Alpha 1	164	178	KATAAGVKQTESTSF			14	1525.79	i20S_alone	10	SYJLN180306-21|SYJLN180306-31|SYJLN180306-41	2|3	5.92483|5.927348|5.935462|5.93726|5.950229|5.954131	359757|446560|530451|1455181|1994057|2403198	511.232464|511.276668|511.280723|766.274153|766.360952|766.39013	Rep.2	Alpha 1KATAAGVKQTESTSF	1530.533754|1530.675564|1530.707352|1530.765708|1530.808176|1530.820341	5.01136463211924|5.15317463211954|5.18496263211932|5.24331863211933|5.28578663211943|5.29795163211952	0.371672
Alpha 1	164	178	KATAAGVKQTESTSF			14	1525.79	i20S_alone	10	SYJLN180306-21|SYJLN180306-31|SYJLN180306-41	2|3	5.92483|5.927348|5.935462|5.93726|5.950229|5.954131	359757|446560|530451|1455181|1994057|2403198	511.232464|511.276668|511.280723|766.274153|766.360952|766.39013	Rep.3	Alpha 1KATAAGVKQTESTSF	1530.533754|1530.675564|1530.707352|1530.765708|1530.808176|1530.820341	5.01136463211924|5.15317463211954|5.18496263211932|5.24331863211933|5.28578663211943|5.29795163211952	0.359962
Alpha 1	164	178	KATAAGVKQTESTSF			14	1525.79	i20S_alone	30	SYJLN180306-23|SYJLN180306-33|SYJLN180306-43	2|3	5.93037|5.932272|5.933087|5.935336|5.936611|5.937654	279710|382176|423570|1121645|1560492|1791344	511.600877|511.615932|511.653167|766.850957|766.896197|766.953887	Rep.1	Alpha 1KATAAGVKQTESTSF	1531.687362|1531.777842|1531.780803|1531.825968|1531.893222|1531.937673	6.16497263211932|6.25545263211939|6.25841363211953|6.30357863211952|6.37083263211935|6.41528363211955	0.441632
Alpha 1	164	178	KATAAGVKQTESTSF			14	1525.79	i20S_alone	30	SYJLN180306-23|SYJLN180306-33|SYJLN180306-43	2|3	5.93037|5.932272|5.933087|5.935336|5.936611|5.937654	279710|382176|423570|1121645|1560492|1791344	511.600877|511.615932|511.653167|766.850957|766.896197|766.953887	Rep.2	Alpha 1KATAAGVKQTESTSF	1531.687362|1531.777842|1531.780803|1531.825968|1531.893222|1531.937673	6.16497263211932|6.25545263211939|6.25841363211953|6.30357863211952|6.37083263211935|6.41528363211955	0.447494
Alpha 1	164	178	KATAAGVKQTESTSF			14	1525.79	i20S_alone	30	SYJLN180306-23|SYJLN180306-33|SYJLN180306-43	2|3	5.93037|5.932272|5.933087|5.935336|5.936611|5.937654	279710|382176|423570|1121645|1560492|1791344	511.600877|511.615932|511.653167|766.850957|766.896197|766.953887	Rep.3	Alpha 1KATAAGVKQTESTSF	1531.687362|1531.777842|1531.780803|1531.825968|1531.893222|1531.937673	6.16497263211932|6.25545263211939|6.25841363211953|6.30357863211952|6.37083263211935|6.41528363211955	0.455693
Alpha 1	164	178	KATAAGVKQTESTSF			14	1525.79	std20S_alone	0	SYJLN180228-02|SYJLN180228-04|SYJLN180228-06|SYJLN180228-08	1|2|3	5.918095|5.923612|5.925255|5.927769|5.92812|5.929089|5.930124|5.931015|5.931609|5.932115|5.935469	270055|282439|305370|4595230|4908190|5217754|5301755|34678408|36007624|36573446|40240342	509.528385|509.536302|509.543151|509.547284|763.77264|763.774531|763.776942|763.78485|1526.524441|1526.579541|1526.591718	Rep.1	Alpha 1KATAAGVKQTESTSF	1525.517165|1525.530728|1525.53451|1525.539332|1525.555148|1525.563327|1525.572265|1525.584442|1525.587078|1525.607625|1525.620024	-0.0294237381076528|-0.0158607381076763|-0.0120787381076752|-0.00725673810779881|0.0085592618922874|0.0167382618924421|0.0256762618923858|0.0378532618922236|0.0404892618923895|0.0610362618924682|0.0734352618924277	0.00012825
Alpha 1	164	178	KATAAGVKQTESTSF			14	1525.79	std20S_alone	0	SYJLN180228-02|SYJLN180228-04|SYJLN180228-06|SYJLN180228-08	1|2|3	5.918095|5.923612|5.925255|5.927769|5.92812|5.929089|5.930124|5.931015|5.931609|5.932115|5.935469	270055|282439|305370|4595230|4908190|5217754|5301755|34678408|36007624|36573446|40240342	509.528385|509.536302|509.543151|509.547284|763.77264|763.774531|763.776942|763.78485|1526.524441|1526.579541|1526.591718	Rep.2	Alpha 1KATAAGVKQTESTSF	1525.517165|1525.530728|1525.53451|1525.539332|1525.555148|1525.563327|1525.572265|1525.584442|1525.587078|1525.607625|1525.620024	-0.0294237381076528|-0.0158607381076763|-0.0120787381076752|-0.00725673810779881|0.0085592618922874|0.0167382618924421|0.0256762618923858|0.0378532618922236|0.0404892618923895|0.0610362618924682|0.0734352618924277	0.00090639
Alpha 1	164	178	KATAAGVKQTESTSF			14	1525.79	std20S_alone	0	SYJLN180228-02|SYJLN180228-04|SYJLN180228-06|SYJLN180228-08	1|2|3	5.918095|5.923612|5.925255|5.927769|5.92812|5.929089|5.930124|5.931015|5.931609|5.932115|5.935469	270055|282439|305370|4595230|4908190|5217754|5301755|34678408|36007624|36573446|40240342	509.528385|509.536302|509.543151|509.547284|763.77264|763.774531|763.776942|763.78485|1526.524441|1526.579541|1526.591718	Rep.3	Alpha 1KATAAGVKQTESTSF	1525.517165|1525.530728|1525.53451|1525.539332|1525.555148|1525.563327|1525.572265|1525.584442|1525.587078|1525.607625|1525.620024	-0.0294237381076528|-0.0158607381076763|-0.0120787381076752|-0.00725673810779881|0.0085592618922874|0.0167382618924421|0.0256762618923858|0.0378532618922236|0.0404892618923895|0.0610362618924682|0.0734352618924277	-0.000830261
Alpha 1	164	178	KATAAGVKQTESTSF			14	1525.79	std20S_alone	0	SYJLN180228-02|SYJLN180228-04|SYJLN180228-06|SYJLN180228-08	1|2|3	5.918095|5.923612|5.925255|5.927769|5.92812|5.929089|5.930124|5.931015|5.931609|5.932115|5.935469	270055|282439|305370|4595230|4908190|5217754|5301755|34678408|36007624|36573446|40240342	509.528385|509.536302|509.543151|509.547284|763.77264|763.774531|763.776942|763.78485|1526.524441|1526.579541|1526.591718	Rep.4	Alpha 1KATAAGVKQTESTSF	1525.517165|1525.530728|1525.53451|1525.539332|1525.555148|1525.563327|1525.572265|1525.584442|1525.587078|1525.607625|1525.620024	-0.0294237381076528|-0.0158607381076763|-0.0120787381076752|-0.00725673810779881|0.0085592618922874|0.0167382618924421|0.0256762618923858|0.0378532618922236|0.0404892618923895|0.0610362618924682|0.0734352618924277	-0.000251706
Alpha 1	164	178	KATAAGVKQTESTSF			14	1525.79	std20S_alone	0.5	SYJLN180228-10|SYJLN180228-12|SYJLN180228-14	1|2|3	5.910786|5.919007|5.919038|5.919067|5.919222|5.92207|5.923079|5.927969|5.931756	207549|218609|239692|4094436|4099258|4135814|26372571|26677392|27187233	510.824423|510.849207|510.850252|765.725663|765.734756|765.753278|1530.019946|1530.35796|1530.395753	Rep.1	Alpha 1KATAAGVKQTESTSF	1529.01267|1529.350684|1529.388477|1529.436774|1529.451441|1529.45496|1529.492004|1529.525793|1529.528928	3.46608126189221|3.80409526189237|3.84188826189234|3.89018526189238|3.90485226189253|3.90837126189217|3.94541526189232|3.97920426189239|3.98233926189255	0.279775
Alpha 1	164	178	KATAAGVKQTESTSF			14	1525.79	std20S_alone	0.5	SYJLN180228-10|SYJLN180228-12|SYJLN180228-14	1|2|3	5.910786|5.919007|5.919038|5.919067|5.919222|5.92207|5.923079|5.927969|5.931756	207549|218609|239692|4094436|4099258|4135814|26372571|26677392|27187233	510.824423|510.849207|510.850252|765.725663|765.734756|765.753278|1530.019946|1530.35796|1530.395753	Rep.2	Alpha 1KATAAGVKQTESTSF	1529.01267|1529.350684|1529.388477|1529.436774|1529.451441|1529.45496|1529.492004|1529.525793|1529.528928	3.46608126189221|3.80409526189237|3.84188826189234|3.89018526189238|3.90485226189253|3.90837126189217|3.94541526189232|3.97920426189239|3.98233926189255	0.282115
Alpha 1	164	178	KATAAGVKQTESTSF			14	1525.79	std20S_alone	0.5	SYJLN180228-10|SYJLN180228-12|SYJLN180228-14	1|2|3	5.910786|5.919007|5.919038|5.919067|5.919222|5.92207|5.923079|5.927969|5.931756	207549|218609|239692|4094436|4099258|4135814|26372571|26677392|27187233	510.824423|510.849207|510.850252|765.725663|765.734756|765.753278|1530.019946|1530.35796|1530.395753	Rep.3	Alpha 1KATAAGVKQTESTSF	1529.01267|1529.350684|1529.388477|1529.436774|1529.451441|1529.45496|1529.492004|1529.525793|1529.528928	3.46608126189221|3.80409526189237|3.84188826189234|3.89018526189238|3.90485226189253|3.90837126189217|3.94541526189232|3.97920426189239|3.98233926189255	0.277775
Alpha 1	164	178	KATAAGVKQTESTSF			14	1525.79	std20S_alone	1	SYJLN180228-16|SYJLN180228-18|SYJLN180228-20	1|2|3	5.917781|5.917917|5.91923|5.920843|5.921459|5.921959|5.929197|5.931921|5.933199	149026|150793|177164|3584046|3633916|3868378|20302805|20998210|23293690	510.920549|510.923577|510.971267|765.863191|765.865227|765.941111|1530.633941|1530.654352|1530.80381	Rep.1	Alpha 1KATAAGVKQTESTSF	1529.626665|1529.647076|1529.71183|1529.715902|1529.739819|1529.748903|1529.796534|1529.86767|1529.891973	4.08007626189237|4.10048726189234|4.16524126189233|4.16931326189228|4.1932302618925|4.20231426189252|4.24994526189244|4.32108126189223|4.3453842618926	0.308876
Alpha 1	164	178	KATAAGVKQTESTSF			14	1525.79	std20S_alone	1	SYJLN180228-16|SYJLN180228-18|SYJLN180228-20	1|2|3	5.917781|5.917917|5.91923|5.920843|5.921459|5.921959|5.929197|5.931921|5.933199	149026|150793|177164|3584046|3633916|3868378|20302805|20998210|23293690	510.920549|510.923577|510.971267|765.863191|765.865227|765.941111|1530.633941|1530.654352|1530.80381	Rep.2	Alpha 1KATAAGVKQTESTSF	1529.626665|1529.647076|1529.71183|1529.715902|1529.739819|1529.748903|1529.796534|1529.86767|1529.891973	4.08007626189237|4.10048726189234|4.16524126189233|4.16931326189228|4.1932302618925|4.20231426189252|4.24994526189244|4.32108126189223|4.3453842618926	0.297761
Alpha 1	164	178	KATAAGVKQTESTSF			14	1525.79	std20S_alone	1	SYJLN180228-16|SYJLN180228-18|SYJLN180228-20	1|2|3	5.917781|5.917917|5.91923|5.920843|5.921459|5.921959|5.929197|5.931921|5.933199	149026|150793|177164|3584046|3633916|3868378|20302805|20998210|23293690	510.920549|510.923577|510.971267|765.863191|765.865227|765.941111|1530.633941|1530.654352|1530.80381	Rep.3	Alpha 1KATAAGVKQTESTSF	1529.626665|1529.647076|1529.71183|1529.715902|1529.739819|1529.748903|1529.796534|1529.86767|1529.891973	4.08007626189237|4.10048726189234|4.16524126189233|4.16931326189228|4.1932302618925|4.20231426189252|4.24994526189244|4.32108126189223|4.3453842618926	0.298124
Alpha 1	164	178	KATAAGVKQTESTSF			14	1525.79	std20S_alone	5	SYJLN180228-22|SYJLN180228-24|SYJLN180228-26	1|2|3	5.916274|5.916771|5.919609|5.930154|5.931735|5.933515|5.933656|5.935561|5.946953	130978|140260|153097|3225823|3382220|3447557|18467826|20160274|20672141	511.21427|511.232718|511.252465|766.333637|766.360177|766.382159|1531.55534|1531.626503|1531.688518	Rep.1	Alpha 1KATAAGVKQTESTSF	1530.548064|1530.619227|1530.620982|1530.652722|1530.676326|1530.681242|1530.705802|1530.735567|1530.749766	5.00147526189221|5.07263826189228|5.07439326189251|5.10613326189218|5.12973726189239|5.13465326189225|5.15921326189232|5.18897826189232|5.20317726189228	0.368182
Alpha 1	164	178	KATAAGVKQTESTSF			14	1525.79	std20S_alone	5	SYJLN180228-22|SYJLN180228-24|SYJLN180228-26	1|2|3	5.916274|5.916771|5.919609|5.930154|5.931735|5.933515|5.933656|5.935561|5.946953	130978|140260|153097|3225823|3382220|3447557|18467826|20160274|20672141	511.21427|511.232718|511.252465|766.333637|766.360177|766.382159|1531.55534|1531.626503|1531.688518	Rep.2	Alpha 1KATAAGVKQTESTSF	1530.548064|1530.619227|1530.620982|1530.652722|1530.676326|1530.681242|1530.705802|1530.735567|1530.749766	5.00147526189221|5.07263826189228|5.07439326189251|5.10613326189218|5.12973726189239|5.13465326189225|5.15921326189232|5.18897826189232|5.20317726189228	0.371479
Alpha 1	164	178	KATAAGVKQTESTSF			14	1525.79	std20S_alone	5	SYJLN180228-22|SYJLN180228-24|SYJLN180228-26	1|2|3	5.916274|5.916771|5.919609|5.930154|5.931735|5.933515|5.933656|5.935561|5.946953	130978|140260|153097|3225823|3382220|3447557|18467826|20160274|20672141	511.21427|511.232718|511.252465|766.333637|766.360177|766.382159|1531.55534|1531.626503|1531.688518	Rep.3	Alpha 1KATAAGVKQTESTSF	1530.548064|1530.619227|1530.620982|1530.652722|1530.676326|1530.681242|1530.705802|1530.735567|1530.749766	5.00147526189221|5.07263826189228|5.07439326189251|5.10613326189218|5.12973726189239|5.13465326189225|5.15921326189232|5.18897826189232|5.20317726189228	0.364344
Alpha 1	164	178	KATAAGVKQTESTSF			14	1525.79	std20S_alone	10	SYJLN180228-28|SYJLN180228-30|SYJLN180302-39|SYJLN180302-41	1|2|3	5.88811|5.888411|5.89291|5.897913|5.899544|5.900875|5.934907|5.936011|5.938179|5.982466|5.985368	82488|82748|108293|448563|1374428|1902128|1924484|2889653|12458344|13117201|16315337	511.321055|511.352347|511.506967|511.52362|766.497682|766.522407|766.646158|766.694123|1531.983558|1532.211264|1532.272697	Rep.1	Alpha 1KATAAGVKQTESTSF	1530.941337|1530.976282|1530.980812|1531.030262|1531.035213|1531.203988|1531.265421|1531.277764|1531.373694|1531.499073|1531.549032	5.39474826189257|5.42969326189223|5.43422326189238|5.48367326189236|5.48862426189248|5.65739926189235|5.71883226189243|5.7311752618923|5.82710526189226|5.95248426189232|6.00244326189249	0.391722
Alpha 1	164	178	KATAAGVKQTESTSF			14	1525.79	std20S_alone	10	SYJLN180228-28|SYJLN180228-30|SYJLN180302-39|SYJLN180302-41	1|2|3	5.88811|5.888411|5.89291|5.897913|5.899544|5.900875|5.934907|5.936011|5.938179|5.982466|5.985368	82488|82748|108293|448563|1374428|1902128|1924484|2889653|12458344|13117201|16315337	511.321055|511.352347|511.506967|511.52362|766.497682|766.522407|766.646158|766.694123|1531.983558|1532.211264|1532.272697	Rep.2	Alpha 1KATAAGVKQTESTSF	1530.941337|1530.976282|1530.980812|1531.030262|1531.035213|1531.203988|1531.265421|1531.277764|1531.373694|1531.499073|1531.549032	5.39474826189257|5.42969326189223|5.43422326189238|5.48367326189236|5.48862426189248|5.65739926189235|5.71883226189243|5.7311752618923|5.82710526189226|5.95248426189232|6.00244326189249	0.388375
Alpha 1	164	178	KATAAGVKQTESTSF			14	1525.79	std20S_alone	10	SYJLN180228-28|SYJLN180228-30|SYJLN180302-39|SYJLN180302-41	1|2|3	5.88811|5.888411|5.89291|5.897913|5.899544|5.900875|5.934907|5.936011|5.938179|5.982466|5.985368	82488|82748|108293|448563|1374428|1902128|1924484|2889653|12458344|13117201|16315337	511.321055|511.352347|511.506967|511.52362|766.497682|766.522407|766.646158|766.694123|1531.983558|1532.211264|1532.272697	Rep.3	Alpha 1KATAAGVKQTESTSF	1530.941337|1530.976282|1530.980812|1531.030262|1531.035213|1531.203988|1531.265421|1531.277764|1531.373694|1531.499073|1531.549032	5.39474826189257|5.42969326189223|5.43422326189238|5.48367326189236|5.48862426189248|5.65739926189235|5.71883226189243|5.7311752618923|5.82710526189226|5.95248426189232|6.00244326189249	0.411352
Alpha 1	164	178	KATAAGVKQTESTSF			14	1525.79	std20S_alone	10	SYJLN180228-28|SYJLN180228-30|SYJLN180302-39|SYJLN180302-41	1|2|3	5.88811|5.888411|5.89291|5.897913|5.899544|5.900875|5.934907|5.936011|5.938179|5.982466|5.985368	82488|82748|108293|448563|1374428|1902128|1924484|2889653|12458344|13117201|16315337	511.321055|511.352347|511.506967|511.52362|766.497682|766.522407|766.646158|766.694123|1531.983558|1532.211264|1532.272697	Rep.4	Alpha 1KATAAGVKQTESTSF	1530.941337|1530.976282|1530.980812|1531.030262|1531.035213|1531.203988|1531.265421|1531.277764|1531.373694|1531.499073|1531.549032	5.39474826189257|5.42969326189223|5.43422326189238|5.48367326189236|5.48862426189248|5.65739926189235|5.71883226189243|5.7311752618923|5.82710526189226|5.95248426189232|6.00244326189249	0.417881
Alpha 1	164	178	KATAAGVKQTESTSF			14	1525.79	std20S_alone	30	SYJLN180302-43|SYJLN180302-45|SYJLN180302-47	1|2|3	5.892033|5.892633|5.896052|5.896673|5.897242|5.899512|5.900151|5.901605|5.902974	66508|69153|73118|1632761|1638318|1776379|9970945|10164204|11264645	511.701766|511.744677|511.755007|767.047345|767.071015|767.076044|1532.906907|1532.91079|1533.021998	Rep.1	Alpha 1KATAAGVKQTESTSF	1531.899631|1531.903514|1532.014722|1532.080138|1532.08347|1532.127478|1532.137536|1532.212203|1532.243193	6.35304226189237|6.35692526189223|6.46813326189226|6.53354926189218|6.5368812618924|6.58088926189225|6.59094726189232|6.66561426189242|6.69660426189239	0.46789
Alpha 1	164	178	KATAAGVKQTESTSF			14	1525.79	std20S_alone	30	SYJLN180302-43|SYJLN180302-45|SYJLN180302-47	1|2|3	5.892033|5.892633|5.896052|5.896673|5.897242|5.899512|5.900151|5.901605|5.902974	66508|69153|73118|1632761|1638318|1776379|9970945|10164204|11264645	511.701766|511.744677|511.755007|767.047345|767.071015|767.076044|1532.906907|1532.91079|1533.021998	Rep.2	Alpha 1KATAAGVKQTESTSF	1531.899631|1531.903514|1532.014722|1532.080138|1532.08347|1532.127478|1532.137536|1532.212203|1532.243193	6.35304226189237|6.35692526189223|6.46813326189226|6.53354926189218|6.5368812618924|6.58088926189225|6.59094726189232|6.66561426189242|6.69660426189239	0.46953
Alpha 1	164	178	KATAAGVKQTESTSF			14	1525.79	std20S_alone	30	SYJLN180302-43|SYJLN180302-45|SYJLN180302-47	1|2|3	5.892033|5.892633|5.896052|5.896673|5.897242|5.899512|5.900151|5.901605|5.902974	66508|69153|73118|1632761|1638318|1776379|9970945|10164204|11264645	511.701766|511.744677|511.755007|767.047345|767.071015|767.076044|1532.906907|1532.91079|1533.021998	Rep.3	Alpha 1KATAAGVKQTESTSF	1531.899631|1531.903514|1532.014722|1532.080138|1532.08347|1532.127478|1532.137536|1532.212203|1532.243193	6.35304226189237|6.35692526189223|6.46813326189226|6.53354926189218|6.5368812618924|6.58088926189225|6.59094726189232|6.66561426189242|6.69660426189239	0.471769
Alpha 1	153	159	KCDPAGY		NA	5	753.324	i20S_alone	0	SYJLN180306-09	1	5.24074	244666	753.672	Rep.1	Alpha 1KCDPAGY	752.665	-0.0289932	-0.00579863
Alpha 1	153	159	KCDPAGY		NA	5	753.324	i20S_alone	0	SYJLN180306-11	1	5.23462	239204	753.712	Rep.2	Alpha 1KCDPAGY	752.705	0.0103948	0.00207897
Alpha 1	153	159	KCDPAGY		NA	5	753.324	i20S_alone	0	SYJLN180306-13	1	5.20852	253924	753.72	Rep.3	Alpha 1KCDPAGY	752.712	0.0181438	0.00362877
Alpha 1	153	159	KCDPAGY		NA	5	753.324	i20S_alone	0.5	SYJLN180306-15	1	5.23294	219737	754.192	Rep.1	Alpha 1KCDPAGY	753.185	0.490659	0.0981318
Alpha 1	153	159	KCDPAGY		NA	5	753.324	i20S_alone	0.5	SYJLN180306-25	1	5.2369	191280	754.198	Rep.2	Alpha 1KCDPAGY	753.191	0.496552	0.0993104
Alpha 1	153	159	KCDPAGY		NA	5	753.324	i20S_alone	0.5	SYJLN180306-35	1	5.23348	147967	754.142	Rep.3	Alpha 1KCDPAGY	753.135	0.440823	0.0881646
Alpha 1	153	159	KCDPAGY		NA	5	753.324	i20S_alone	1	SYJLN180306-17	1	5.24119	216060	754.17	Rep.1	Alpha 1KCDPAGY	753.163	0.468645	0.093729
Alpha 1	153	159	KCDPAGY		NA	5	753.324	i20S_alone	1	SYJLN180306-27	1	5.23712	179905	754.196	Rep.2	Alpha 1KCDPAGY	753.189	0.494621	0.0989242
Alpha 1	153	159	KCDPAGY		NA	5	753.324	i20S_alone	1	SYJLN180306-37	1	5.23803	128084	754.162	Rep.3	Alpha 1KCDPAGY	753.155	0.460873	0.0921746
Alpha 1	153	159	KCDPAGY		NA	5	753.324	i20S_alone	5	SYJLN180306-19	1	5.22407	171902	754.146	Rep.1	Alpha 1KCDPAGY	753.139	0.444967	0.0889934
Alpha 1	153	159	KCDPAGY		NA	5	753.324	i20S_alone	5	SYJLN180306-29	1	5.23805	136074	754.143	Rep.2	Alpha 1KCDPAGY	753.136	0.441785	0.088357
Alpha 1	153	159	KCDPAGY		NA	5	753.324	i20S_alone	5	SYJLN180306-39	1	5.24134	100599	754.158	Rep.3	Alpha 1KCDPAGY	753.15	0.456181	0.0912362
Alpha 1	153	159	KCDPAGY		NA	5	753.324	i20S_alone	10	SYJLN180306-21	1	5.18692	148263	754.156	Rep.1	Alpha 1KCDPAGY	753.149	0.454569	0.0909138
Alpha 1	153	159	KCDPAGY		NA	5	753.324	i20S_alone	10	SYJLN180306-31	1	5.22834	126199	754.163	Rep.2	Alpha 1KCDPAGY	753.156	0.46174	0.092348
Alpha 1	153	159	KCDPAGY		NA	5	753.324	i20S_alone	10	SYJLN180306-41	1	5.24226	85111	754.19	Rep.3	Alpha 1KCDPAGY	753.183	0.488757	0.0977514
Alpha 1	153	159	KCDPAGY		NA	5	753.324	i20S_alone	30	SYJLN180306-23	1	5.23083	112493	754.281	Rep.1	Alpha 1KCDPAGY	753.273	0.579171	0.115834
Alpha 1	153	159	KCDPAGY		NA	5	753.324	i20S_alone	30	SYJLN180306-33	1	5.20446	88546	754.328	Rep.2	Alpha 1KCDPAGY	753.321	0.626972	0.125394
Alpha 1	153	159	KCDPAGY		NA	5	753.324	i20S_alone	30	SYJLN180306-43	1	5.21401	56534	754.387	Rep.3	Alpha 1KCDPAGY	753.38	0.685738	0.137148
Alpha 1	153	159	KCDPAGY		NA	5	753.324	std20S_alone	0	SYJLN180228-02	1	5.20662	3599520	753.765	Rep.1	Alpha 1KCDPAGY	752.758	0.0132179	0.00264359
Alpha 1	153	159	KCDPAGY		NA	5	753.324	std20S_alone	0	SYJLN180228-04	1	5.21108	3509075	753.736	Rep.2	Alpha 1KCDPAGY	752.728	-0.0165671	-0.00331341
Alpha 1	153	159	KCDPAGY		NA	5	753.324	std20S_alone	0	SYJLN180228-06	1	5.21483	3143555	753.743	Rep.3	Alpha 1KCDPAGY	752.736	-0.00878406	-0.00175681
Alpha 1	153	159	KCDPAGY		NA	5	753.324	std20S_alone	0	SYJLN180228-08	1	5.20821	3023140	753.765	Rep.4	Alpha 1KCDPAGY	752.757	0.0126259	0.00252519
Alpha 1	153	159	KCDPAGY		NA	5	753.324	std20S_alone	0.5	SYJLN180228-10	1	5.21641	2205868	754.161	Rep.1	Alpha 1KCDPAGY	753.154	0.408883	0.0817766
Alpha 1	153	159	KCDPAGY		NA	5	753.324	std20S_alone	0.5	SYJLN180228-12	1	5.21934	2178730	754.143	Rep.2	Alpha 1KCDPAGY	753.136	0.390765	0.078153
Alpha 1	153	159	KCDPAGY		NA	5	753.324	std20S_alone	0.5	SYJLN180228-14	1	5.2284	2119509	754.14	Rep.3	Alpha 1KCDPAGY	753.132	0.387623	0.0775246
Alpha 1	153	159	KCDPAGY		NA	5	753.324	std20S_alone	1	SYJLN180228-16	1	5.21532	1572420	754.16	Rep.1	Alpha 1KCDPAGY	753.153	0.407907	0.0815814
Alpha 1	153	159	KCDPAGY		NA	5	753.324	std20S_alone	1	SYJLN180228-18	1	5.22087	1782047	754.164	Rep.2	Alpha 1KCDPAGY	753.157	0.412295	0.082459
Alpha 1	153	159	KCDPAGY		NA	5	753.324	std20S_alone	1	SYJLN180228-20	1	5.22403	1573417	754.177	Rep.3	Alpha 1KCDPAGY	753.17	0.42473	0.084946
Alpha 1	153	159	KCDPAGY		NA	5	753.324	std20S_alone	5	SYJLN180228-22	1	5.26047	1625248	754.165	Rep.1	Alpha 1KCDPAGY	753.158	0.413291	0.0826582
Alpha 1	153	159	KCDPAGY		NA	5	753.324	std20S_alone	5	SYJLN180228-24	1	5.23725	1539835	754.166	Rep.2	Alpha 1KCDPAGY	753.159	0.414272	0.0828544
Alpha 1	153	159	KCDPAGY		NA	5	753.324	std20S_alone	5	SYJLN180228-26	1	5.17707	1385701	754.138	Rep.3	Alpha 1KCDPAGY	753.131	0.386275	0.077255
Alpha 1	153	159	KCDPAGY		NA	5	753.324	std20S_alone	10	SYJLN180228-28	1	5.24234	1281801	754.153	Rep.1	Alpha 1KCDPAGY	753.146	0.401077	0.0802154
Alpha 1	153	159	KCDPAGY		NA	5	753.324	std20S_alone	10	SYJLN180228-30	1	5.29112	83920	754.168	Rep.2	Alpha 1KCDPAGY	753.161	0.415928	0.0831856
Alpha 1	153	159	KCDPAGY		NA	5	753.324	std20S_alone	10	SYJLN180302-39	1	5.20434	1044189	754.142	Rep.3	Alpha 1KCDPAGY	753.135	0.390031	0.0780062
Alpha 1	153	159	KCDPAGY		NA	5	753.324	std20S_alone	10	SYJLN180302-41	1	5.21867	1011815	754.155	Rep.4	Alpha 1KCDPAGY	753.148	0.403244	0.0806488
Alpha 1	153	159	KCDPAGY		NA	5	753.324	std20S_alone	30	SYJLN180302-43	1	5.19484	964631	754.254	Rep.1	Alpha 1KCDPAGY	753.246	0.501617	0.100323
Alpha 1	153	159	KCDPAGY		NA	5	753.324	std20S_alone	30	SYJLN180302-45	1	5.20017	816312	754.263	Rep.2	Alpha 1KCDPAGY	753.256	0.511003	0.102201
Alpha 1	153	159	KCDPAGY		NA	5	753.324	std20S_alone	30	SYJLN180302-47	1	5.21131	790888	754.269	Rep.3	Alpha 1KCDPAGY	753.262	0.51713	0.103426
Alpha 1	114	123	LCKRIADISQ			9	1146.63	i20S_alone	0	SYJLN180306-09|SYJLN180306-11|SYJLN180306-13	1|2	6.031594|6.031829|6.033047|6.033707|6.033765|6.037386	21796|22861|23479|345220|364245|384268	574.133366|574.136022|574.153755|1147.192777|1147.198735|1147.251769	Rep.1	Alpha 1LCKRIADISQ	1146.185501|1146.191459|1146.244493|1146.25218|1146.257492|1146.292958	-0.0779510551440126|-0.0719930551440484|-0.0189590551440233|-0.0112720551439907|-0.00596005514398712|0.0295059448560551	0.002578
Alpha 1	114	123	LCKRIADISQ			9	1146.63	i20S_alone	0	SYJLN180306-09|SYJLN180306-11|SYJLN180306-13	1|2	6.031594|6.031829|6.033047|6.033707|6.033765|6.037386	21796|22861|23479|345220|364245|384268	574.133366|574.136022|574.153755|1147.192777|1147.198735|1147.251769	Rep.2	Alpha 1LCKRIADISQ	1146.185501|1146.191459|1146.244493|1146.25218|1146.257492|1146.292958	-0.0779510551440126|-0.0719930551440484|-0.0189590551440233|-0.0112720551439907|-0.00596005514398712|0.0295059448560551	-0.00167075
Alpha 1	114	123	LCKRIADISQ			9	1146.63	i20S_alone	0	SYJLN180306-09|SYJLN180306-11|SYJLN180306-13	1|2	6.031594|6.031829|6.033047|6.033707|6.033765|6.037386	21796|22861|23479|345220|364245|384268	574.133366|574.136022|574.153755|1147.192777|1147.198735|1147.251769	Rep.3	Alpha 1LCKRIADISQ	1146.185501|1146.191459|1146.244493|1146.25218|1146.257492|1146.292958	-0.0779510551440126|-0.0719930551440484|-0.0189590551440233|-0.0112720551439907|-0.00596005514398712|0.0295059448560551	-0.000745396
Alpha 1	114	123	LCKRIADISQ			9	1146.63	i20S_alone	0.5	SYJLN180306-15|SYJLN180306-25|SYJLN180306-35	1|2	6.028581|6.030427|6.031083|6.035101|6.036052|6.040131	10328|14799|18258|300704|348746|371359	574.389569|574.389928|574.420866|1147.568216|1147.59623|1147.772438	Rep.1	Alpha 1LCKRIADISQ	1146.56094|1146.588954|1146.764586|1146.765162|1146.765304|1146.82718	0.297487944855902|0.325501944856114|0.501133944856065|0.501709944855975|0.501851944856071|0.563727944856055	0.0549337
Alpha 1	114	123	LCKRIADISQ			9	1146.63	i20S_alone	0.5	SYJLN180306-15|SYJLN180306-25|SYJLN180306-35	1|2	6.028581|6.030427|6.031083|6.035101|6.036052|6.040131	10328|14799|18258|300704|348746|371359	574.389569|574.389928|574.420866|1147.568216|1147.59623|1147.772438	Rep.2	Alpha 1LCKRIADISQ	1146.56094|1146.588954|1146.764586|1146.765162|1146.765304|1146.82718	0.297487944855902|0.325501944856114|0.501133944856065|0.501709944855975|0.501851944856071|0.563727944856055	0.0557605
Alpha 1	114	123	LCKRIADISQ			9	1146.63	i20S_alone	0.5	SYJLN180306-15|SYJLN180306-25|SYJLN180306-35	1|2	6.028581|6.030427|6.031083|6.035101|6.036052|6.040131	10328|14799|18258|300704|348746|371359	574.389569|574.389928|574.420866|1147.568216|1147.59623|1147.772438	Rep.3	Alpha 1LCKRIADISQ	1146.56094|1146.588954|1146.764586|1146.765162|1146.765304|1146.82718	0.297487944855902|0.325501944856114|0.501133944856065|0.501709944855975|0.501851944856071|0.563727944856055	0.0616541
Alpha 1	114	123	LCKRIADISQ			9	1146.63	i20S_alone	1	SYJLN180306-17|SYJLN180306-27|SYJLN180306-37	1|2	6.028613|6.031803|6.033545|6.035606|6.036898|6.037926	9721|15572|16271|253986|329945|384701	574.400913|574.415769|574.425809|1147.566309|1147.659518|1147.896594	Rep.1	Alpha 1LCKRIADISQ	1146.559033|1146.652242|1146.787274|1146.816986|1146.837066|1146.889318	0.295580944856056|0.388789944855944|0.523821944855854|0.553533944855872|0.573613944855879|0.625865944856059	0.0603887
Alpha 1	114	123	LCKRIADISQ			9	1146.63	i20S_alone	1	SYJLN180306-17|SYJLN180306-27|SYJLN180306-37	1|2	6.028613|6.031803|6.033545|6.035606|6.036898|6.037926	9721|15572|16271|253986|329945|384701	574.400913|574.415769|574.425809|1147.566309|1147.659518|1147.896594	Rep.2	Alpha 1LCKRIADISQ	1146.559033|1146.652242|1146.787274|1146.816986|1146.837066|1146.889318	0.295580944856056|0.388789944855944|0.523821944855854|0.553533944855872|0.573613944855879|0.625865944856059	0.0640077
Alpha 1	114	123	LCKRIADISQ			9	1146.63	i20S_alone	1	SYJLN180306-17|SYJLN180306-27|SYJLN180306-37	1|2	6.028613|6.031803|6.033545|6.035606|6.036898|6.037926	9721|15572|16271|253986|329945|384701	574.400913|574.415769|574.425809|1147.566309|1147.659518|1147.896594	Rep.3	Alpha 1LCKRIADISQ	1146.559033|1146.652242|1146.787274|1146.816986|1146.837066|1146.889318	0.295580944856056|0.388789944855944|0.523821944855854|0.553533944855872|0.573613944855879|0.625865944856059	0.0576494
Alpha 1	114	123	LCKRIADISQ			9	1146.63	i20S_alone	5	SYJLN180306-19|SYJLN180306-29|SYJLN180306-39	1|2	6.026238|6.030519|6.030652|6.034552|6.041088|6.045294	4636|10998|12199|210056|275686|319467	574.394017|574.434374|574.449983|1147.095996|1147.473254|1147.517013	Rep.1	Alpha 1LCKRIADISQ	1146.08872|1146.465978|1146.509737|1146.773482|1146.854196|1146.885414	-0.174732055143977|0.202525944856006|0.246284944855915|0.510029944855887|0.590743944856058|0.621961944855911	0.0554133
Alpha 1	114	123	LCKRIADISQ			9	1146.63	i20S_alone	5	SYJLN180306-19|SYJLN180306-29|SYJLN180306-39	1|2	6.026238|6.030519|6.030652|6.034552|6.041088|6.045294	4636|10998|12199|210056|275686|319467	574.394017|574.434374|574.449983|1147.095996|1147.473254|1147.517013	Rep.2	Alpha 1LCKRIADISQ	1146.08872|1146.465978|1146.509737|1146.773482|1146.854196|1146.885414	-0.174732055143977|0.202525944856006|0.246284944855915|0.510029944855887|0.590743944856058|0.621961944855911	0.0641699
Alpha 1	114	123	LCKRIADISQ			9	1146.63	i20S_alone	5	SYJLN180306-19|SYJLN180306-29|SYJLN180306-39	1|2	6.026238|6.030519|6.030652|6.034552|6.041088|6.045294	4636|10998|12199|210056|275686|319467	574.394017|574.434374|574.449983|1147.095996|1147.473254|1147.517013	Rep.3	Alpha 1LCKRIADISQ	1146.08872|1146.465978|1146.509737|1146.773482|1146.854196|1146.885414	-0.174732055143977|0.202525944856006|0.246284944855915|0.510029944855887|0.590743944856058|0.621961944855911	0.0671954
Alpha 1	114	123	LCKRIADISQ			9	1146.63	i20S_alone	10	SYJLN180306-21|SYJLN180306-31|SYJLN180306-41	1|2	6.015384|6.020019|6.026665|6.031136|6.039295|6.041592	5345|8525|14169|179487|271156|329530	574.43541|574.438502|574.445364|1147.068564|1147.161181|1147.49508	Rep.1	Alpha 1LCKRIADISQ	1146.061288|1146.153905|1146.487804|1146.856268|1146.862452|1146.876176	-0.202164055144067|-0.109547055144048|0.224351944855925|0.592815944856056|0.598999944855905|0.612723944856043	0.0641807
Alpha 1	114	123	LCKRIADISQ			9	1146.63	i20S_alone	10	SYJLN180306-21|SYJLN180306-31|SYJLN180306-41	1|2	6.015384|6.020019|6.026665|6.031136|6.039295|6.041592	5345|8525|14169|179487|271156|329530	574.43541|574.438502|574.445364|1147.068564|1147.161181|1147.49508	Rep.2	Alpha 1LCKRIADISQ	1146.061288|1146.153905|1146.487804|1146.856268|1146.862452|1146.876176	-0.202164055144067|-0.109547055144048|0.224351944855925|0.592815944856056|0.598999944855905|0.612723944856043	0.0656343
Alpha 1	114	123	LCKRIADISQ			9	1146.63	i20S_alone	10	SYJLN180306-21|SYJLN180306-31|SYJLN180306-41	1|2	6.015384|6.020019|6.026665|6.031136|6.039295|6.041592	5345|8525|14169|179487|271156|329530	574.43541|574.438502|574.445364|1147.068564|1147.161181|1147.49508	Rep.3	Alpha 1LCKRIADISQ	1146.061288|1146.153905|1146.487804|1146.856268|1146.862452|1146.876176	-0.202164055144067|-0.109547055144048|0.224351944855925|0.592815944856056|0.598999944855905|0.612723944856043	0.0639813
Alpha 1	114	123	LCKRIADISQ			9	1146.63	i20S_alone	30	SYJLN180306-23|SYJLN180306-33|SYJLN180306-43	1|2	6.025802|6.027524|6.029027|6.030076	8388|145538|194465|244837	574.574375|574.577606|574.578256|1147.616065	Rep.1	Alpha 1LCKRIADISQ	1146.608789|1147.134198|1147.14066|1147.14196	0.345336944855944|0.870745944856026|0.877207944855854|0.878507944855983	0.0948158
Alpha 1	114	123	LCKRIADISQ			9	1146.63	i20S_alone	30	SYJLN180306-23|SYJLN180306-33|SYJLN180306-43	1|2	6.025802|6.027524|6.029027|6.030076	8388|145538|194465|244837	574.574375|574.577606|574.578256|1147.616065	Rep.2	Alpha 1LCKRIADISQ	1146.608789|1147.134198|1147.14066|1147.14196	0.345336944855944|0.870745944856026|0.877207944855854|0.878507944855983	0.097612
Alpha 1	114	123	LCKRIADISQ			9	1146.63	i20S_alone	30	SYJLN180306-23|SYJLN180306-33|SYJLN180306-43	1|2	6.025802|6.027524|6.029027|6.030076	8388|145538|194465|244837	574.574375|574.577606|574.578256|1147.616065	Rep.3	Alpha 1LCKRIADISQ	1146.608789|1147.134198|1147.14066|1147.14196	0.345336944855944|0.870745944856026|0.877207944855854|0.878507944855983	0.0974675
Alpha 1	114	123	LCKRIADISQ			9	1146.63	std20S_alone	0	SYJLN180228-02|SYJLN180228-04|SYJLN180228-06|SYJLN180228-08	1|2	6.030699|6.030781|6.033282|6.036172|6.036913|6.038245|6.03958|6.039586	312163|322405|364551|391259|2836303|2899277|2957227|3353317	574.108188|574.110286|574.121396|574.124123|1147.232259|1147.241542|1147.265065|1147.266426	Rep.1	Alpha 1LCKRIADISQ	1146.201824|1146.20602|1146.224983|1146.22824|1146.233694|1146.234266|1146.257789|1146.25915	-0.0177450455666985|-0.0135490455668332|0.00541395443337933|0.00867095443322796|0.0141249544333277|0.0146969544332478|0.0382199544333162|0.0395809544331769	-0.00130614
Alpha 1	114	123	LCKRIADISQ			9	1146.63	std20S_alone	0	SYJLN180228-02|SYJLN180228-04|SYJLN180228-06|SYJLN180228-08	1|2	6.030699|6.030781|6.033282|6.036172|6.036913|6.038245|6.03958|6.039586	312163|322405|364551|391259|2836303|2899277|2957227|3353317	574.108188|574.110286|574.121396|574.124123|1147.232259|1147.241542|1147.265065|1147.266426	Rep.2	Alpha 1LCKRIADISQ	1146.201824|1146.20602|1146.224983|1146.22824|1146.233694|1146.234266|1146.257789|1146.25915	-0.0177450455666985|-0.0135490455668332|0.00541395443337933|0.00867095443322796|0.0141249544333277|0.0146969544332478|0.0382199544333162|0.0395809544331769	0.0014592
Alpha 1	114	123	LCKRIADISQ			9	1146.63	std20S_alone	0	SYJLN180228-02|SYJLN180228-04|SYJLN180228-06|SYJLN180228-08	1|2	6.030699|6.030781|6.033282|6.036172|6.036913|6.038245|6.03958|6.039586	312163|322405|364551|391259|2836303|2899277|2957227|3353317	574.108188|574.110286|574.121396|574.124123|1147.232259|1147.241542|1147.265065|1147.266426	Rep.3	Alpha 1LCKRIADISQ	1146.201824|1146.20602|1146.224983|1146.22824|1146.233694|1146.234266|1146.257789|1146.25915	-0.0177450455666985|-0.0135490455668332|0.00541395443337933|0.00867095443322796|0.0141249544333277|0.0146969544332478|0.0382199544333162|0.0395809544331769	0.00102852
Alpha 1	114	123	LCKRIADISQ			9	1146.63	std20S_alone	0	SYJLN180228-02|SYJLN180228-04|SYJLN180228-06|SYJLN180228-08	1|2	6.030699|6.030781|6.033282|6.036172|6.036913|6.038245|6.03958|6.039586	312163|322405|364551|391259|2836303|2899277|2957227|3353317	574.108188|574.110286|574.121396|574.124123|1147.232259|1147.241542|1147.265065|1147.266426	Rep.4	Alpha 1LCKRIADISQ	1146.201824|1146.20602|1146.224983|1146.22824|1146.233694|1146.234266|1146.257789|1146.25915	-0.0177450455666985|-0.0135490455668332|0.00541395443337933|0.00867095443322796|0.0141249544333277|0.0146969544332478|0.0382199544333162|0.0395809544331769	-0.000939987
Alpha 1	114	123	LCKRIADISQ			9	1146.63	std20S_alone	0.5	SYJLN180228-10|SYJLN180228-12|SYJLN180228-14	1|2	6.031288|6.033143|6.034328|6.037644|6.042465|6.047626	258030|273869|283456|2374459|2530288|2662705	574.416012|574.423422|574.427557|1147.752338|1147.810863|1147.815627	Rep.1	Alpha 1LCKRIADISQ	1146.745062|1146.803587|1146.808351|1146.817472|1146.832292|1146.840562	0.525492954433275|0.584017954433193|0.588781954433216|0.597902954433266|0.612722954433139|0.620992954433177	0.0662852
Alpha 1	114	123	LCKRIADISQ			9	1146.63	std20S_alone	0.5	SYJLN180228-10|SYJLN180228-12|SYJLN180228-14	1|2	6.031288|6.033143|6.034328|6.037644|6.042465|6.047626	258030|273869|283456|2374459|2530288|2662705	574.416012|574.423422|574.427557|1147.752338|1147.810863|1147.815627	Rep.2	Alpha 1LCKRIADISQ	1146.745062|1146.803587|1146.808351|1146.817472|1146.832292|1146.840562	0.525492954433275|0.584017954433193|0.588781954433216|0.597902954433266|0.612722954433139|0.620992954433177	0.0671337
Alpha 1	114	123	LCKRIADISQ			9	1146.63	std20S_alone	0.5	SYJLN180228-10|SYJLN180228-12|SYJLN180228-14	1|2	6.031288|6.033143|6.034328|6.037644|6.042465|6.047626	258030|273869|283456|2374459|2530288|2662705	574.416012|574.423422|574.427557|1147.752338|1147.810863|1147.815627	Rep.3	Alpha 1LCKRIADISQ	1146.745062|1146.803587|1146.808351|1146.817472|1146.832292|1146.840562	0.525492954433275|0.584017954433193|0.588781954433216|0.597902954433266|0.612722954433139|0.620992954433177	0.0686484
Alpha 1	114	123	LCKRIADISQ			9	1146.63	std20S_alone	1	SYJLN180228-16|SYJLN180228-18|SYJLN180228-20	1|2	6.032959|6.033154|6.036401|6.037369|6.041934|6.045329	192416|209536|236951|1955178|2103244|2220224	574.426989|574.442635|574.443134|1147.835297|1147.842632|1147.867762	Rep.1	Alpha 1LCKRIADISQ	1146.828021|1146.835356|1146.839426|1146.860486|1146.870718|1146.871716	0.608451954433349|0.615786954433361|0.619856954433317|0.640916954433351|0.651148954433211|0.652146954433192	0.0719248
Alpha 1	114	123	LCKRIADISQ			9	1146.63	std20S_alone	1	SYJLN180228-16|SYJLN180228-18|SYJLN180228-20	1|2	6.032959|6.033154|6.036401|6.037369|6.041934|6.045329	192416|209536|236951|1955178|2103244|2220224	574.426989|574.442635|574.443134|1147.835297|1147.842632|1147.867762	Rep.2	Alpha 1LCKRIADISQ	1146.828021|1146.835356|1146.839426|1146.860486|1146.870718|1146.871716	0.608451954433349|0.615786954433361|0.619856954433317|0.640916954433351|0.651148954433211|0.652146954433192	0.0688294
Alpha 1	114	123	LCKRIADISQ			9	1146.63	std20S_alone	1	SYJLN180228-16|SYJLN180228-18|SYJLN180228-20	1|2	6.032959|6.033154|6.036401|6.037369|6.041934|6.045329	192416|209536|236951|1955178|2103244|2220224	574.426989|574.442635|574.443134|1147.835297|1147.842632|1147.867762	Rep.3	Alpha 1LCKRIADISQ	1146.828021|1146.835356|1146.839426|1146.860486|1146.870718|1146.871716	0.608451954433349|0.615786954433361|0.619856954433317|0.640916954433351|0.651148954433211|0.652146954433192	0.0723477
Alpha 1	114	123	LCKRIADISQ			9	1146.63	std20S_alone	5	SYJLN180228-22|SYJLN180228-24|SYJLN180228-26	1|2	6.035262|6.036233|6.047091|6.050367|6.053238|6.053274	181232|186867|192263|1966036|2021801|2039587	574.411245|574.41332|574.416275|1147.774738|1147.829157|1147.846414	Rep.1	Alpha 1LCKRIADISQ	1146.767462|1146.807938|1146.812088|1146.817998|1146.821881|1146.839138	0.547892954433337|0.588368954433236|0.592518954433217|0.598428954433302|0.602311954433162|0.619568954433362	0.0660964
Alpha 1	114	123	LCKRIADISQ			9	1146.63	std20S_alone	5	SYJLN180228-22|SYJLN180228-24|SYJLN180228-26	1|2	6.035262|6.036233|6.047091|6.050367|6.053238|6.053274	181232|186867|192263|1966036|2021801|2039587	574.411245|574.41332|574.416275|1147.774738|1147.829157|1147.846414	Rep.2	Alpha 1LCKRIADISQ	1146.767462|1146.807938|1146.812088|1146.817998|1146.821881|1146.839138	0.547892954433337|0.588368954433236|0.592518954433217|0.598428954433302|0.602311954433162|0.619568954433362	0.0660208
Alpha 1	114	123	LCKRIADISQ			9	1146.63	std20S_alone	5	SYJLN180228-22|SYJLN180228-24|SYJLN180228-26	1|2	6.035262|6.036233|6.047091|6.050367|6.053238|6.053274	181232|186867|192263|1966036|2021801|2039587	574.411245|574.41332|574.416275|1147.774738|1147.829157|1147.846414	Rep.3	Alpha 1LCKRIADISQ	1146.767462|1146.807938|1146.812088|1146.817998|1146.821881|1146.839138	0.547892954433337|0.588368954433236|0.592518954433217|0.598428954433302|0.602311954433162|0.619568954433362	0.0655051
Alpha 1	114	123	LCKRIADISQ			9	1146.63	std20S_alone	10	SYJLN180228-28|SYJLN180228-30|SYJLN180302-39|SYJLN180302-41	1|2	6.034017|6.036165|6.041219|6.042537|6.050951|6.051835|6.085476	85442|95649|156335|156824|1054508|1101099|1665517	574.411742|574.43305|574.433051|574.438116|1147.816498|1147.865517|1147.881108	Rep.1	Alpha 1LCKRIADISQ	1146.808932|1146.809222|1146.851548|1146.85155|1146.858241|1146.86168|1146.873832	0.589362954433227|0.589652954433177|0.63197895443318|0.631980954433175|0.638671954433221|0.642110954433292|0.654262954433307	0.0654875
Alpha 1	114	123	LCKRIADISQ			9	1146.63	std20S_alone	10	SYJLN180228-28|SYJLN180228-30|SYJLN180302-39|SYJLN180302-41	1|2	6.034017|6.036165|6.041219|6.042537|6.050951|6.051835|6.085476	85442|95649|156335|156824|1054508|1101099|1665517	574.411742|574.43305|574.433051|574.438116|1147.816498|1147.865517|1147.881108	Rep.2	Alpha 1LCKRIADISQ	1146.808932|1146.809222|1146.851548|1146.85155|1146.858241|1146.86168|1146.873832	0.589362954433227|0.589652954433177|0.63197895443318|0.631980954433175|0.638671954433221|0.642110954433292|0.654262954433307	0.0705023
Alpha 1	114	123	LCKRIADISQ			9	1146.63	std20S_alone	10	SYJLN180228-28|SYJLN180228-30|SYJLN180302-39|SYJLN180302-41	1|2	6.034017|6.036165|6.041219|6.042537|6.050951|6.051835|6.085476	85442|95649|156335|156824|1054508|1101099|1665517	574.411742|574.43305|574.433051|574.438116|1147.816498|1147.865517|1147.881108	Rep.3	Alpha 1LCKRIADISQ	1146.808932|1146.809222|1146.851548|1146.85155|1146.858241|1146.86168|1146.873832	0.589362954433227|0.589652954433177|0.63197895443318|0.631980954433175|0.638671954433221|0.642110954433292|0.654262954433307	0.0703982
Alpha 1	114	123	LCKRIADISQ			9	1146.63	std20S_alone	10	SYJLN180228-28|SYJLN180228-30|SYJLN180302-39|SYJLN180302-41	1|2	6.034017|6.036165|6.041219|6.042537|6.050951|6.051835|6.085476	85442|95649|156335|156824|1054508|1101099|1665517	574.411742|574.43305|574.433051|574.438116|1147.816498|1147.865517|1147.881108	Rep.4	Alpha 1LCKRIADISQ	1146.808932|1146.809222|1146.851548|1146.85155|1146.858241|1146.86168|1146.873832	0.589362954433227|0.589652954433177|0.63197895443318|0.631980954433175|0.638671954433221|0.642110954433292|0.654262954433307	0.0713457
Alpha 1	114	123	LCKRIADISQ			9	1146.63	std20S_alone	30	SYJLN180302-43|SYJLN180302-45|SYJLN180302-47	1|2	6.034408|6.034542|6.037669|6.040663|6.042609|6.042683	64928|67906|76184|886684|932760|1045207	574.538456|574.550699|574.554099|1147.994798|1148.011316|1148.017446	Rep.1	Alpha 1LCKRIADISQ	1146.987522|1147.00404|1147.01017|1147.06236|1147.086846|1147.093646	0.767952954433213|0.784470954433345|0.79060095443333|0.842790954433212|0.867276954433237|0.874076954433122	0.095739
Alpha 1	114	123	LCKRIADISQ			9	1146.63	std20S_alone	30	SYJLN180302-43|SYJLN180302-45|SYJLN180302-47	1|2	6.034408|6.034542|6.037669|6.040663|6.042609|6.042683	64928|67906|76184|886684|932760|1045207	574.538456|574.550699|574.554099|1147.994798|1148.011316|1148.017446	Rep.2	Alpha 1LCKRIADISQ	1146.987522|1147.00404|1147.01017|1147.06236|1147.086846|1147.093646	0.767952954433213|0.784470954433345|0.79060095443333|0.842790954433212|0.867276954433237|0.874076954433122	0.0930519
Alpha 1	114	123	LCKRIADISQ			9	1146.63	std20S_alone	30	SYJLN180302-43|SYJLN180302-45|SYJLN180302-47	1|2	6.034408|6.034542|6.037669|6.040663|6.042609|6.042683	64928|67906|76184|886684|932760|1045207	574.538456|574.550699|574.554099|1147.994798|1148.011316|1148.017446	Rep.3	Alpha 1LCKRIADISQ	1146.987522|1147.00404|1147.01017|1147.06236|1147.086846|1147.093646	0.767952954433213|0.784470954433345|0.79060095443333|0.842790954433212|0.867276954433237|0.874076954433122	0.0965161
Alpha 1	114	124	LCKRIADISQV			10	1245.7	i20S_alone	0	SYJLN180306-09|SYJLN180306-11|SYJLN180306-13	2	7.398946|7.400832|7.401021	806170|812515|833839	623.765666|623.769185|623.769494	Rep.1	Alpha 1LCKRIADISQV	1245.51678|1245.523818|1245.524436	-0.00490947138632691|0.00212852861363899|0.00274652861367031	-0.000490947
Alpha 1	114	124	LCKRIADISQV			10	1245.7	i20S_alone	0	SYJLN180306-09|SYJLN180306-11|SYJLN180306-13	2	7.398946|7.400832|7.401021	806170|812515|833839	623.765666|623.769185|623.769494	Rep.2	Alpha 1LCKRIADISQV	1245.51678|1245.523818|1245.524436	-0.00490947138632691|0.00212852861363899|0.00274652861367031	0.000274653
Alpha 1	114	124	LCKRIADISQV			10	1245.7	i20S_alone	0	SYJLN180306-09|SYJLN180306-11|SYJLN180306-13	2	7.398946|7.400832|7.401021	806170|812515|833839	623.765666|623.769185|623.769494	Rep.3	Alpha 1LCKRIADISQV	1245.51678|1245.523818|1245.524436	-0.00490947138632691|0.00212852861363899|0.00274652861367031	0.000212853
Alpha 1	114	124	LCKRIADISQV			10	1245.7	i20S_alone	0.5	SYJLN180306-15|SYJLN180306-25|SYJLN180306-35	2	7.39166|7.394052|7.394285	726436|804762|871599	624.120293|624.12698|624.127118	Rep.1	Alpha 1LCKRIADISQV	1246.226034|1246.239408|1246.239684	0.704344528613547|0.717718528613659|0.717994528613644	0.0704345
Alpha 1	114	124	LCKRIADISQV			10	1245.7	i20S_alone	0.5	SYJLN180306-15|SYJLN180306-25|SYJLN180306-35	2	7.39166|7.394052|7.394285	726436|804762|871599	624.120293|624.12698|624.127118	Rep.2	Alpha 1LCKRIADISQV	1246.226034|1246.239408|1246.239684	0.704344528613547|0.717718528613659|0.717994528613644	0.0717719
Alpha 1	114	124	LCKRIADISQV			10	1245.7	i20S_alone	0.5	SYJLN180306-15|SYJLN180306-25|SYJLN180306-35	2	7.39166|7.394052|7.394285	726436|804762|871599	624.120293|624.12698|624.127118	Rep.3	Alpha 1LCKRIADISQV	1246.226034|1246.239408|1246.239684	0.704344528613547|0.717718528613659|0.717994528613644	0.0717995
Alpha 1	114	124	LCKRIADISQV			10	1245.7	i20S_alone	1	SYJLN180306-17|SYJLN180306-27|SYJLN180306-37	2	7.393748|7.396316|7.396513	618681|738784|892862	624.12166|624.127984|624.141393	Rep.1	Alpha 1LCKRIADISQV	1246.228768|1246.241416|1246.268234	0.707078528613692|0.719726528613592|0.74654452861364	0.0746545
Alpha 1	114	124	LCKRIADISQV			10	1245.7	i20S_alone	1	SYJLN180306-17|SYJLN180306-27|SYJLN180306-37	2	7.393748|7.396316|7.396513	618681|738784|892862	624.12166|624.127984|624.141393	Rep.2	Alpha 1LCKRIADISQV	1246.228768|1246.241416|1246.268234	0.707078528613692|0.719726528613592|0.74654452861364	0.0707079
Alpha 1	114	124	LCKRIADISQV			10	1245.7	i20S_alone	1	SYJLN180306-17|SYJLN180306-27|SYJLN180306-37	2	7.393748|7.396316|7.396513	618681|738784|892862	624.12166|624.127984|624.141393	Rep.3	Alpha 1LCKRIADISQV	1246.228768|1246.241416|1246.268234	0.707078528613692|0.719726528613592|0.74654452861364	0.0719727
Alpha 1	114	124	LCKRIADISQV			10	1245.7	i20S_alone	5	SYJLN180306-19|SYJLN180306-29|SYJLN180306-39	2	7.39344|7.397375|7.40073	520180|619157|685930	624.14115|624.145234|624.165973	Rep.1	Alpha 1LCKRIADISQV	1246.267748|1246.275916|1246.317394	0.74605852861373|0.754226528613572|0.795704528613669	0.0754227
Alpha 1	114	124	LCKRIADISQV			10	1245.7	i20S_alone	5	SYJLN180306-19|SYJLN180306-29|SYJLN180306-39	2	7.39344|7.397375|7.40073	520180|619157|685930	624.14115|624.145234|624.165973	Rep.2	Alpha 1LCKRIADISQV	1246.267748|1246.275916|1246.317394	0.74605852861373|0.754226528613572|0.795704528613669	0.0746059
Alpha 1	114	124	LCKRIADISQV			10	1245.7	i20S_alone	5	SYJLN180306-19|SYJLN180306-29|SYJLN180306-39	2	7.39344|7.397375|7.40073	520180|619157|685930	624.14115|624.145234|624.165973	Rep.3	Alpha 1LCKRIADISQV	1246.267748|1246.275916|1246.317394	0.74605852861373|0.754226528613572|0.795704528613669	0.0795705
Alpha 1	114	124	LCKRIADISQV			10	1245.7	i20S_alone	10	SYJLN180306-21|SYJLN180306-31|SYJLN180306-41	2	7.389263|7.390853|7.403204	459474|598045|710694	624.144654|624.151023|624.152013	Rep.1	Alpha 1LCKRIADISQV	1246.274756|1246.287494|1246.289474	0.753066528613545|0.765804528613671|0.767784528613674	0.0753067
Alpha 1	114	124	LCKRIADISQV			10	1245.7	i20S_alone	10	SYJLN180306-21|SYJLN180306-31|SYJLN180306-41	2	7.389263|7.390853|7.403204	459474|598045|710694	624.144654|624.151023|624.152013	Rep.2	Alpha 1LCKRIADISQV	1246.274756|1246.287494|1246.289474	0.753066528613545|0.765804528613671|0.767784528613674	0.0767785
Alpha 1	114	124	LCKRIADISQV			10	1245.7	i20S_alone	10	SYJLN180306-21|SYJLN180306-31|SYJLN180306-41	2	7.389263|7.390853|7.403204	459474|598045|710694	624.144654|624.151023|624.152013	Rep.3	Alpha 1LCKRIADISQV	1246.274756|1246.287494|1246.289474	0.753066528613545|0.765804528613671|0.767784528613674	0.0765805
Alpha 1	114	124	LCKRIADISQV			10	1245.7	i20S_alone	30	SYJLN180306-23|SYJLN180306-33|SYJLN180306-43	2	7.389864|7.393343|7.398323	330946|461610|579534	624.314667|624.360282|624.366385	Rep.1	Alpha 1LCKRIADISQV	1246.614782|1246.706012|1246.718218	1.09309252861362|1.18432252861362|1.19652852861373	0.109309
Alpha 1	114	124	LCKRIADISQV			10	1245.7	i20S_alone	30	SYJLN180306-23|SYJLN180306-33|SYJLN180306-43	2	7.389864|7.393343|7.398323	330946|461610|579534	624.314667|624.360282|624.366385	Rep.2	Alpha 1LCKRIADISQV	1246.614782|1246.706012|1246.718218	1.09309252861362|1.18432252861362|1.19652852861373	0.118432
Alpha 1	114	124	LCKRIADISQV			10	1245.7	i20S_alone	30	SYJLN180306-23|SYJLN180306-33|SYJLN180306-43	2	7.389864|7.393343|7.398323	330946|461610|579534	624.314667|624.360282|624.366385	Rep.3	Alpha 1LCKRIADISQV	1246.614782|1246.706012|1246.718218	1.09309252861362|1.18432252861362|1.19652852861373	0.119653
Alpha 1	114	124	LCKRIADISQV			10	1245.7	std20S_alone	0	SYJLN180228-02|SYJLN180228-04|SYJLN180228-06|SYJLN180228-08	1|2	7.400154|7.402191|7.402944|7.405012|7.407027|7.407314|7.407377|7.410294	111426|111551|122884|134799|5224162|5558218|5743118|6067578	623.767808|623.769777|623.779655|623.78367|1246.421872|1246.424677|1246.430722|1246.436374	Rep.1	Alpha 1LCKRIADISQV	1245.414596|1245.417401|1245.423446|1245.429098|1245.521064|1245.525002|1245.544758|1245.552788	-0.118687512892166|-0.115882512892085|-0.109837512892|-0.104185512892172|-0.0122195128922158|-0.00828151289215384|0.0114744871079893|0.0195044871079517	0.00166679
Alpha 1	114	124	LCKRIADISQV			10	1245.7	std20S_alone	0	SYJLN180228-02|SYJLN180228-04|SYJLN180228-06|SYJLN180228-08	1|2	7.400154|7.402191|7.402944|7.405012|7.407027|7.407314|7.407377|7.410294	111426|111551|122884|134799|5224162|5558218|5743118|6067578	623.767808|623.769777|623.779655|623.78367|1246.421872|1246.424677|1246.430722|1246.436374	Rep.2	Alpha 1LCKRIADISQV	1245.414596|1245.417401|1245.423446|1245.429098|1245.521064|1245.525002|1245.544758|1245.552788	-0.118687512892166|-0.115882512892085|-0.109837512892|-0.104185512892172|-0.0122195128922158|-0.00828151289215384|0.0114744871079893|0.0195044871079517	-0.00104731
Alpha 1	114	124	LCKRIADISQV			10	1245.7	std20S_alone	0	SYJLN180228-02|SYJLN180228-04|SYJLN180228-06|SYJLN180228-08	1|2	7.400154|7.402191|7.402944|7.405012|7.407027|7.407314|7.407377|7.410294	111426|111551|122884|134799|5224162|5558218|5743118|6067578	623.767808|623.769777|623.779655|623.78367|1246.421872|1246.424677|1246.430722|1246.436374	Rep.3	Alpha 1LCKRIADISQV	1245.414596|1245.417401|1245.423446|1245.429098|1245.521064|1245.525002|1245.544758|1245.552788	-0.118687512892166|-0.115882512892085|-0.109837512892|-0.104185512892172|-0.0122195128922158|-0.00828151289215384|0.0114744871079893|0.0195044871079517	-0.00141401
Alpha 1	114	124	LCKRIADISQV			10	1245.7	std20S_alone	0	SYJLN180228-02|SYJLN180228-04|SYJLN180228-06|SYJLN180228-08	1|2	7.400154|7.402191|7.402944|7.405012|7.407027|7.407314|7.407377|7.410294	111426|111551|122884|134799|5224162|5558218|5743118|6067578	623.767808|623.769777|623.779655|623.78367|1246.421872|1246.424677|1246.430722|1246.436374	Rep.4	Alpha 1LCKRIADISQV	1245.414596|1245.417401|1245.423446|1245.429098|1245.521064|1245.525002|1245.544758|1245.552788	-0.118687512892166|-0.115882512892085|-0.109837512892|-0.104185512892172|-0.0122195128922158|-0.00828151289215384|0.0114744871079893|0.0195044871079517	0.000881482
Alpha 1	114	124	LCKRIADISQV			10	1245.7	std20S_alone	0.5	SYJLN180228-10|SYJLN180228-12|SYJLN180228-14	1|2	7.400671|7.401014|7.401153|7.403825|7.410967|7.414538	95592|97480|102806|5370279|5371722|5404497	624.102719|624.109777|624.117411|1247.065479|1247.089254|1247.135302	Rep.1	Alpha 1LCKRIADISQV	1246.058203|1246.081978|1246.128026|1246.190886|1246.205002|1246.22027	0.524919487108036|0.548694487107923|0.594742487107851|0.657602487107852|0.67171848710791|0.686986487107788	0.068439
Alpha 1	114	124	LCKRIADISQV			10	1245.7	std20S_alone	0.5	SYJLN180228-10|SYJLN180228-12|SYJLN180228-14	1|2	7.400671|7.401014|7.401153|7.403825|7.410967|7.414538	95592|97480|102806|5370279|5371722|5404497	624.102719|624.109777|624.117411|1247.065479|1247.089254|1247.135302	Rep.2	Alpha 1LCKRIADISQV	1246.058203|1246.081978|1246.128026|1246.190886|1246.205002|1246.22027	0.524919487108036|0.548694487107923|0.594742487107851|0.657602487107852|0.67171848710791|0.686986487107788	0.0655252
Alpha 1	114	124	LCKRIADISQV			10	1245.7	std20S_alone	0.5	SYJLN180228-10|SYJLN180228-12|SYJLN180228-14	1|2	7.400671|7.401014|7.401153|7.403825|7.410967|7.414538	95592|97480|102806|5370279|5371722|5404497	624.102719|624.109777|624.117411|1247.065479|1247.089254|1247.135302	Rep.3	Alpha 1LCKRIADISQV	1246.058203|1246.081978|1246.128026|1246.190886|1246.205002|1246.22027	0.524919487108036|0.548694487107923|0.594742487107851|0.657602487107852|0.67171848710791|0.686986487107788	0.0670372
Alpha 1	114	124	LCKRIADISQV			10	1245.7	std20S_alone	1	SYJLN180228-16|SYJLN180228-18|SYJLN180228-20	1|2	7.403959|7.405087|7.405816|7.408729|7.413146|7.41585	71624|73861|83502|4376227|4557302|4934223	624.107807|624.116904|624.11931|1247.053944|1247.115501|1247.118727	Rep.1	Alpha 1LCKRIADISQV	1246.046668|1246.108225|1246.111451|1246.201062|1246.219256|1246.224068	0.513384487107942|0.574941487107935|0.578167487107976|0.667778487107853|0.685972487107847|0.690784487107976	0.0683108
Alpha 1	114	124	LCKRIADISQV			10	1245.7	std20S_alone	1	SYJLN180228-16|SYJLN180228-18|SYJLN180228-20	1|2	7.403959|7.405087|7.405816|7.408729|7.413146|7.41585	71624|73861|83502|4376227|4557302|4934223	624.107807|624.116904|624.11931|1247.053944|1247.115501|1247.118727	Rep.2	Alpha 1LCKRIADISQV	1246.046668|1246.108225|1246.111451|1246.201062|1246.219256|1246.224068	0.513384487107942|0.574941487107935|0.578167487107976|0.667778487107853|0.685972487107847|0.690784487107976	0.0666287
Alpha 1	114	124	LCKRIADISQV			10	1245.7	std20S_alone	1	SYJLN180228-16|SYJLN180228-18|SYJLN180228-20	1|2	7.403959|7.405087|7.405816|7.408729|7.413146|7.41585	71624|73861|83502|4376227|4557302|4934223	624.107807|624.116904|624.11931|1247.053944|1247.115501|1247.118727	Rep.3	Alpha 1LCKRIADISQV	1246.046668|1246.108225|1246.111451|1246.201062|1246.219256|1246.224068	0.513384487107942|0.574941487107935|0.578167487107976|0.667778487107853|0.685972487107847|0.690784487107976	0.0688992
Alpha 1	114	124	LCKRIADISQV			10	1245.7	std20S_alone	5	SYJLN180228-22|SYJLN180228-24|SYJLN180228-26	1|2	7.417929|7.419539|7.420685|7.42142|7.422105|7.424539	64452|69443|69838|4063384|4322379|4376608	624.103674|624.120698|624.134563|1247.063903|1247.10032|1247.103601	Rep.1	Alpha 1LCKRIADISQV	1246.056627|1246.093044|1246.096325|1246.192796|1246.226844|1246.254574	0.523343487107923|0.559760487107951|0.563041487107967|0.659512487107804|0.693560487107789|0.721290487107808	0.0657987
Alpha 1	114	124	LCKRIADISQV			10	1245.7	std20S_alone	5	SYJLN180228-22|SYJLN180228-24|SYJLN180228-26	1|2	7.417929|7.419539|7.420685|7.42142|7.422105|7.424539	64452|69443|69838|4063384|4322379|4376608	624.103674|624.120698|624.134563|1247.063903|1247.10032|1247.103601	Rep.2	Alpha 1LCKRIADISQV	1246.056627|1246.093044|1246.096325|1246.192796|1246.226844|1246.254574	0.523343487107923|0.559760487107951|0.563041487107967|0.659512487107804|0.693560487107789|0.721290487107808	0.0690887
Alpha 1	114	124	LCKRIADISQV			10	1245.7	std20S_alone	5	SYJLN180228-22|SYJLN180228-24|SYJLN180228-26	1|2	7.417929|7.419539|7.420685|7.42142|7.422105|7.424539	64452|69443|69838|4063384|4322379|4376608	624.103674|624.120698|624.134563|1247.063903|1247.10032|1247.103601	Rep.3	Alpha 1LCKRIADISQV	1246.056627|1246.093044|1246.096325|1246.192796|1246.226844|1246.254574	0.523343487107923|0.559760487107951|0.563041487107967|0.659512487107804|0.693560487107789|0.721290487107808	0.0718768
Alpha 1	114	124	LCKRIADISQV			10	1245.7	std20S_alone	10	SYJLN180228-28|SYJLN180228-30|SYJLN180302-39|SYJLN180302-41	1|2	7.400166|7.400273|7.407787|7.40953|7.424719|7.424953|7.458216	23757|28466|51539|308214|2256910|2278581|3486762	624.080086|624.094505|624.122009|624.129764|1246.948998|1246.96429|1247.116233	Rep.1	Alpha 1LCKRIADISQV	1245.941722|1245.957014|1246.108957|1246.14562|1246.174458|1246.229466|1246.244976	0.408438487108015|0.423730487107832|0.575673487107906|0.612336487107996|0.641174487107946|0.69618248710799|0.711692487107939	0.0694427
Alpha 1	114	124	LCKRIADISQV			10	1245.7	std20S_alone	10	SYJLN180228-28|SYJLN180228-30|SYJLN180302-39|SYJLN180302-41	1|2	7.400166|7.400273|7.407787|7.40953|7.424719|7.424953|7.458216	23757|28466|51539|308214|2256910|2278581|3486762	624.080086|624.094505|624.122009|624.129764|1246.948998|1246.96429|1247.116233	Rep.2	Alpha 1LCKRIADISQV	1245.941722|1245.957014|1246.108957|1246.14562|1246.174458|1246.229466|1246.244976	0.408438487108015|0.423730487107832|0.575673487107906|0.612336487107996|0.641174487107946|0.69618248710799|0.711692487107939	0.0687346
Alpha 1	114	124	LCKRIADISQV			10	1245.7	std20S_alone	10	SYJLN180228-28|SYJLN180228-30|SYJLN180302-39|SYJLN180302-41	1|2	7.400166|7.400273|7.407787|7.40953|7.424719|7.424953|7.458216	23757|28466|51539|308214|2256910|2278581|3486762	624.080086|624.094505|624.122009|624.129764|1246.948998|1246.96429|1247.116233	Rep.3	Alpha 1LCKRIADISQV	1245.941722|1245.957014|1246.108957|1246.14562|1246.174458|1246.229466|1246.244976	0.408438487108015|0.423730487107832|0.575673487107906|0.612336487107996|0.641174487107946|0.69618248710799|0.711692487107939	0.0638773
Alpha 1	114	124	LCKRIADISQV			10	1245.7	std20S_alone	10	SYJLN180228-28|SYJLN180228-30|SYJLN180302-39|SYJLN180302-41	1|2	7.400166|7.400273|7.407787|7.40953|7.424719|7.424953|7.458216	23757|28466|51539|308214|2256910|2278581|3486762	624.080086|624.094505|624.122009|624.129764|1246.948998|1246.96429|1247.116233	Rep.4	Alpha 1LCKRIADISQV	1245.941722|1245.957014|1246.108957|1246.14562|1246.174458|1246.229466|1246.244976	0.408438487108015|0.423730487107832|0.575673487107906|0.612336487107996|0.641174487107946|0.69618248710799|0.711692487107939	0.0612336
Alpha 1	114	124	LCKRIADISQV			10	1245.7	std20S_alone	30	SYJLN180302-43|SYJLN180302-45|SYJLN180302-47	1|2	7.405166|7.406204|7.408437|7.409819|7.410995	18414|21660|1678012|1790876|2075785	624.236354|624.263192|624.265467|1247.0416|1247.078243	Rep.1	Alpha 1LCKRIADISQV	1246.034324|1246.070967|1246.458156|1246.511832|1246.516382	0.501040487107957|0.53768348710787|0.924872487107905|0.978548487107901|0.983098487107782	0.0973996
Alpha 1	114	124	LCKRIADISQV			10	1245.7	std20S_alone	30	SYJLN180302-43|SYJLN180302-45|SYJLN180302-47	1|2	7.405166|7.406204|7.408437|7.409819|7.410995	18414|21660|1678012|1790876|2075785	624.236354|624.263192|624.265467|1247.0416|1247.078243	Rep.2	Alpha 1LCKRIADISQV	1246.034324|1246.070967|1246.458156|1246.511832|1246.516382	0.501040487107957|0.53768348710787|0.924872487107905|0.978548487107901|0.983098487107782	0.0920272
Alpha 1	114	124	LCKRIADISQV			10	1245.7	std20S_alone	30	SYJLN180302-43|SYJLN180302-45|SYJLN180302-47	1|2	7.405166|7.406204|7.408437|7.409819|7.410995	18414|21660|1678012|1790876|2075785	624.236354|624.263192|624.265467|1247.0416|1247.078243	Rep.3	Alpha 1LCKRIADISQV	1246.034324|1246.070967|1246.458156|1246.511832|1246.516382	0.501040487107957|0.53768348710787|0.924872487107905|0.978548487107901|0.983098487107782	0.0983098
Alpha 1	179	191	LEKKVKKKFDWTF			12	1696.98	i20S_alone	0	SYJLN180306-09|SYJLN180306-11|SYJLN180306-13	2|3	8.391986|8.393809|8.395693|8.396711|8.397252|8.397339	614891|636220|647091|1514780|1524274|1525324	566.673812|566.683628|566.684748|849.486898|849.489941|849.491025	Rep.1	Alpha 1LEKKVKKKFDWTF	1696.959244|1696.96533|1696.967498|1696.999608|1697.029056|1697.032416	-0.0445705511872347|-0.038484551187139|-0.0363165511871557|-0.00420655118705326|0.0252414488129489|0.0286014488128785	0.00059356
Alpha 1	179	191	LEKKVKKKFDWTF			12	1696.98	i20S_alone	0	SYJLN180306-09|SYJLN180306-11|SYJLN180306-13	2|3	8.391986|8.393809|8.395693|8.396711|8.397252|8.397339	614891|636220|647091|1514780|1524274|1525324	566.673812|566.683628|566.684748|849.486898|849.489941|849.491025	Rep.2	Alpha 1LEKKVKKKFDWTF	1696.959244|1696.96533|1696.967498|1696.999608|1697.029056|1697.032416	-0.0445705511872347|-0.038484551187139|-0.0363165511871557|-0.00420655118705326|0.0252414488129489|0.0286014488128785	-0.00131741
Alpha 1	179	191	LEKKVKKKFDWTF			12	1696.98	i20S_alone	0	SYJLN180306-09|SYJLN180306-11|SYJLN180306-13	2|3	8.391986|8.393809|8.395693|8.396711|8.397252|8.397339	614891|636220|647091|1514780|1524274|1525324	566.673812|566.683628|566.684748|849.486898|849.489941|849.491025	Rep.3	Alpha 1LEKKVKKKFDWTF	1696.959244|1696.96533|1696.967498|1696.999608|1697.029056|1697.032416	-0.0445705511872347|-0.038484551187139|-0.0363165511871557|-0.00420655118705326|0.0252414488129489|0.0286014488128785	0.000710106
Alpha 1	179	191	LEKKVKKKFDWTF			12	1696.98	i20S_alone	0.5	SYJLN180306-15|SYJLN180306-25|SYJLN180306-35	2|3	8.38134|8.383933|8.388721|8.391131|8.393513|8.393707	436492|540241|628547|1136125|1381787|1423977	567.556049|567.568487|567.58072|850.967352|850.98559|850.986793	Rep.1	Alpha 1LEKKVKKKFDWTF	1699.646319|1699.683633|1699.720332|1699.920152|1699.956628|1699.959034	2.64250444881304|2.67981844881297|2.71651744881319|2.91633744881278|2.95281344881278|2.95521944881284	0.229354
Alpha 1	179	191	LEKKVKKKFDWTF			12	1696.98	i20S_alone	0.5	SYJLN180306-15|SYJLN180306-25|SYJLN180306-35	2|3	8.38134|8.383933|8.388721|8.391131|8.393513|8.393707	436492|540241|628547|1136125|1381787|1423977	567.556049|567.568487|567.58072|850.967352|850.98559|850.986793	Rep.2	Alpha 1LEKKVKKKFDWTF	1699.646319|1699.683633|1699.720332|1699.920152|1699.956628|1699.959034	2.64250444881304|2.67981844881297|2.71651744881319|2.91633744881278|2.95281344881278|2.95521944881284	0.227477
Alpha 1	179	191	LEKKVKKKFDWTF			12	1696.98	i20S_alone	0.5	SYJLN180306-15|SYJLN180306-25|SYJLN180306-35	2|3	8.38134|8.383933|8.388721|8.391131|8.393513|8.393707	436492|540241|628547|1136125|1381787|1423977	567.556049|567.568487|567.58072|850.967352|850.98559|850.986793	Rep.3	Alpha 1LEKKVKKKFDWTF	1699.646319|1699.683633|1699.720332|1699.920152|1699.956628|1699.959034	2.64250444881304|2.67981844881297|2.71651744881319|2.91633744881278|2.95281344881278|2.95521944881284	0.231898
Alpha 1	179	191	LEKKVKKKFDWTF			12	1696.98	i20S_alone	1	SYJLN180306-17|SYJLN180306-27|SYJLN180306-37	2|3	8.386138|8.388427|8.389673|8.392123|8.392957|8.395912	418149|508658|591922|1031020|1297921|1417552	567.606191|567.608324|567.62843|851.024121|851.045669|851.052893	Rep.1	Alpha 1LEKKVKKKFDWTF	1699.796745|1699.803144|1699.863462|1700.03369|1700.076786|1700.091234	2.79293044881297|2.79932944881307|2.85964744881289|3.02987544881285|3.07297144881272|3.08741944881285	0.238937
Alpha 1	179	191	LEKKVKKKFDWTF			12	1696.98	i20S_alone	1	SYJLN180306-17|SYJLN180306-27|SYJLN180306-37	2|3	8.386138|8.388427|8.389673|8.392123|8.392957|8.395912	418149|508658|591922|1031020|1297921|1417552	567.606191|567.608324|567.62843|851.024121|851.045669|851.052893	Rep.2	Alpha 1LEKKVKKKFDWTF	1699.796745|1699.803144|1699.863462|1700.03369|1700.076786|1700.091234	2.79293044881297|2.79932944881307|2.85964744881289|3.02987544881285|3.07297144881272|3.08741944881285	0.239315
Alpha 1	179	191	LEKKVKKKFDWTF			12	1696.98	i20S_alone	1	SYJLN180306-17|SYJLN180306-27|SYJLN180306-37	2|3	8.386138|8.388427|8.389673|8.392123|8.392957|8.395912	418149|508658|591922|1031020|1297921|1417552	567.606191|567.608324|567.62843|851.024121|851.045669|851.052893	Rep.3	Alpha 1LEKKVKKKFDWTF	1699.796745|1699.803144|1699.863462|1700.03369|1700.076786|1700.091234	2.79293044881297|2.79932944881307|2.85964744881289|3.02987544881285|3.07297144881272|3.08741944881285	0.243781
Alpha 1	179	191	LEKKVKKKFDWTF			12	1696.98	i20S_alone	5	SYJLN180306-19|SYJLN180306-29|SYJLN180306-39	2|3	8.384115|8.386536|8.392591|8.39519|8.395578|8.397114	300333|392569|459781|762230|1018356|1154001	567.734483|567.740679|567.767849|851.262175|851.286658|851.296717	Rep.1	Alpha 1LEKKVKKKFDWTF	1700.181621|1700.200209|1700.281719|1700.509798|1700.558764|1700.578882	3.17780644881282|3.19639444881295|3.27790444881293|3.50598344881269|3.55494944881275|3.57506744881266	0.272609
Alpha 1	179	191	LEKKVKKKFDWTF			12	1696.98	i20S_alone	5	SYJLN180306-19|SYJLN180306-29|SYJLN180306-39	2|3	8.384115|8.386536|8.392591|8.39519|8.395578|8.397114	300333|392569|459781|762230|1018356|1154001	567.734483|567.740679|567.767849|851.262175|851.286658|851.296717	Rep.2	Alpha 1LEKKVKKKFDWTF	1700.181621|1700.200209|1700.281719|1700.509798|1700.558764|1700.578882	3.17780644881282|3.19639444881295|3.27790444881293|3.50598344881269|3.55494944881275|3.57506744881266	0.27468
Alpha 1	179	191	LEKKVKKKFDWTF			12	1696.98	i20S_alone	5	SYJLN180306-19|SYJLN180306-29|SYJLN180306-39	2|3	8.384115|8.386536|8.392591|8.39519|8.395578|8.397114	300333|392569|459781|762230|1018356|1154001	567.734483|567.740679|567.767849|851.262175|851.286658|851.296717	Rep.3	Alpha 1LEKKVKKKFDWTF	1700.181621|1700.200209|1700.281719|1700.509798|1700.558764|1700.578882	3.17780644881282|3.19639444881295|3.27790444881293|3.50598344881269|3.55494944881275|3.57506744881266	0.280158
Alpha 1	179	191	LEKKVKKKFDWTF			12	1696.98	i20S_alone	10	SYJLN180306-21|SYJLN180306-31|SYJLN180306-41	2|3	8.383014|8.383904|8.38605|8.386668|8.398386|8.399055	264868|381287|452043|712105|1000839|1101332	567.805764|567.825513|567.853918|851.34926|851.413058|851.421005	Rep.1	Alpha 1LEKKVKKKFDWTF	1700.395464|1700.454711|1700.539926|1700.683968|1700.811564|1700.827458	3.39164944881281|3.45089644881295|3.53611144881302|3.68015344881269|3.80774944881273|3.82364344881285	0.301649
Alpha 1	179	191	LEKKVKKKFDWTF			12	1696.98	i20S_alone	10	SYJLN180306-21|SYJLN180306-31|SYJLN180306-41	2|3	8.383014|8.383904|8.38605|8.386668|8.398386|8.399055	264868|381287|452043|712105|1000839|1101332	567.805764|567.825513|567.853918|851.34926|851.413058|851.421005	Rep.2	Alpha 1LEKKVKKKFDWTF	1700.395464|1700.454711|1700.539926|1700.683968|1700.811564|1700.827458	3.39164944881281|3.45089644881295|3.53611144881302|3.68015344881269|3.80774944881273|3.82364344881285	0.295778
Alpha 1	179	191	LEKKVKKKFDWTF			12	1696.98	i20S_alone	10	SYJLN180306-21|SYJLN180306-31|SYJLN180306-41	2|3	8.383014|8.383904|8.38605|8.386668|8.398386|8.399055	264868|381287|452043|712105|1000839|1101332	567.805764|567.825513|567.853918|851.34926|851.413058|851.421005	Rep.3	Alpha 1LEKKVKKKFDWTF	1700.395464|1700.454711|1700.539926|1700.683968|1700.811564|1700.827458	3.39164944881281|3.45089644881295|3.53611144881302|3.68015344881269|3.80774944881273|3.82364344881285	0.289156
Alpha 1	179	191	LEKKVKKKFDWTF			12	1696.98	i20S_alone	30	SYJLN180306-23|SYJLN180306-33|SYJLN180306-43	2|3	8.38584|8.387742|8.389706|8.394211|8.394262|8.396152	199663|287248|338171|568736|764837|895726	567.9082|567.913512|567.943019|851.52732|851.529114|851.540652	Rep.1	Alpha 1LEKKVKKKFDWTF	1700.702772|1700.718708|1700.807229|1701.040088|1701.043676|1701.066752	3.69895744881296|3.71489344881275|3.8034144488131|4.03627344881284|4.03986144881287|4.06293744881282	0.317523
Alpha 1	179	191	LEKKVKKKFDWTF			12	1696.98	i20S_alone	30	SYJLN180306-23|SYJLN180306-33|SYJLN180306-43	2|3	8.38584|8.387742|8.389706|8.394211|8.394262|8.396152	199663|287248|338171|568736|764837|895726	567.9082|567.913512|567.943019|851.52732|851.529114|851.540652	Rep.2	Alpha 1LEKKVKKKFDWTF	1700.702772|1700.718708|1700.807229|1701.040088|1701.043676|1701.066752	3.69895744881296|3.71489344881275|3.8034144488131|4.03627344881284|4.03986144881287|4.06293744881282	0.315921
Alpha 1	179	191	LEKKVKKKFDWTF			12	1696.98	i20S_alone	30	SYJLN180306-23|SYJLN180306-33|SYJLN180306-43	2|3	8.38584|8.387742|8.389706|8.394211|8.394262|8.396152	199663|287248|338171|568736|764837|895726	567.9082|567.913512|567.943019|851.52732|851.529114|851.540652	Rep.3	Alpha 1LEKKVKKKFDWTF	1700.702772|1700.718708|1700.807229|1701.040088|1701.043676|1701.066752	3.69895744881296|3.71489344881275|3.8034144488131|4.03627344881284|4.03986144881287|4.06293744881282	0.322071
Alpha 1	179	191	LEKKVKKKFDWTF			12	1696.98	std20S_alone	0	SYJLN180228-02|SYJLN180228-04|SYJLN180228-06|SYJLN180228-08	2|3	8.347025|8.35025|8.350672|8.35077|8.353348|8.353968|8.353975|8.355203	11687010|12630929|13506075|13770994|14018625|14199919|15326789|16673528	566.643629|566.648927|566.658205|566.658437|849.458308|849.460031|849.467921|849.475019	Rep.1	Alpha 1LEKKVKKKFDWTF	1696.902064|1696.90551|1696.909059|1696.92129|1696.924953|1696.935486|1696.952787|1696.953483	-0.0222803557082898|-0.0188343557083499|-0.0152853557081016|-0.00305435570817281|0.000608644291787641|0.0111416442916834|0.028442644291772|0.0291386442920611	-0.000710668
Alpha 1	179	191	LEKKVKKKFDWTF			12	1696.98	std20S_alone	0	SYJLN180228-02|SYJLN180228-04|SYJLN180228-06|SYJLN180228-08	2|3	8.347025|8.35025|8.350672|8.35077|8.353348|8.353968|8.353975|8.355203	11687010|12630929|13506075|13770994|14018625|14199919|15326789|16673528	566.643629|566.648927|566.658205|566.658437|849.458308|849.460031|849.467921|849.475019	Rep.2	Alpha 1LEKKVKKKFDWTF	1696.902064|1696.90551|1696.909059|1696.92129|1696.924953|1696.935486|1696.952787|1696.953483	-0.0222803557082898|-0.0188343557083499|-0.0152853557081016|-0.00305435570817281|0.000608644291787641|0.0111416442916834|0.028442644291772|0.0291386442920611	-0.000795519
Alpha 1	179	191	LEKKVKKKFDWTF			12	1696.98	std20S_alone	0	SYJLN180228-02|SYJLN180228-04|SYJLN180228-06|SYJLN180228-08	2|3	8.347025|8.35025|8.350672|8.35077|8.353348|8.353968|8.353975|8.355203	11687010|12630929|13506075|13770994|14018625|14199919|15326789|16673528	566.643629|566.648927|566.658205|566.658437|849.458308|849.460031|849.467921|849.475019	Rep.3	Alpha 1LEKKVKKKFDWTF	1696.902064|1696.90551|1696.909059|1696.92129|1696.924953|1696.935486|1696.952787|1696.953483	-0.0222803557082898|-0.0188343557083499|-0.0152853557081016|-0.00305435570817281|0.000608644291787641|0.0111416442916834|0.028442644291772|0.0291386442920611	0.000160477
Alpha 1	179	191	LEKKVKKKFDWTF			12	1696.98	std20S_alone	0	SYJLN180228-02|SYJLN180228-04|SYJLN180228-06|SYJLN180228-08	2|3	8.347025|8.35025|8.350672|8.35077|8.353348|8.353968|8.353975|8.355203	11687010|12630929|13506075|13770994|14018625|14199919|15326789|16673528	566.643629|566.648927|566.658205|566.658437|849.458308|849.460031|849.467921|849.475019	Rep.4	Alpha 1LEKKVKKKFDWTF	1696.902064|1696.90551|1696.909059|1696.92129|1696.924953|1696.935486|1696.952787|1696.953483	-0.0222803557082898|-0.0188343557083499|-0.0152853557081016|-0.00305435570817281|0.000608644291787641|0.0111416442916834|0.028442644291772|0.0291386442920611	0.00159033
Alpha 1	179	191	LEKKVKKKFDWTF			12	1696.98	std20S_alone	0.5	SYJLN180228-10|SYJLN180228-12|SYJLN180228-14	2|3	8.35072|8.351642|8.35328|8.354991|8.362981|8.365436	10507481|10980797|11006509|11164982|11342745|11533685	567.58154|567.605306|567.609937|850.940646|850.94599|850.955614	Rep.1	Alpha 1LEKKVKKKFDWTF	1699.722792|1699.79409|1699.807983|1699.86674|1699.877428|1699.896676	2.79844764429185|2.86974564429215|2.88363864429175|2.94239564429176|2.95308364429184|2.97233164429167	0.239701
Alpha 1	179	191	LEKKVKKKFDWTF			12	1696.98	std20S_alone	0.5	SYJLN180228-10|SYJLN180228-12|SYJLN180228-14	2|3	8.35072|8.351642|8.35328|8.354991|8.362981|8.365436	10507481|10980797|11006509|11164982|11342745|11533685	567.58154|567.605306|567.609937|850.940646|850.94599|850.955614	Rep.2	Alpha 1LEKKVKKKFDWTF	1699.722792|1699.79409|1699.807983|1699.86674|1699.877428|1699.896676	2.79844764429185|2.86974564429215|2.88363864429175|2.94239564429176|2.95308364429184|2.97233164429167	0.243913
Alpha 1	179	191	LEKKVKKKFDWTF			12	1696.98	std20S_alone	0.5	SYJLN180228-10|SYJLN180228-12|SYJLN180228-14	2|3	8.35072|8.351642|8.35328|8.354991|8.362981|8.365436	10507481|10980797|11006509|11164982|11342745|11533685	567.58154|567.605306|567.609937|850.940646|850.94599|850.955614	Rep.3	Alpha 1LEKKVKKKFDWTF	1699.722792|1699.79409|1699.807983|1699.86674|1699.877428|1699.896676	2.79844764429185|2.86974564429215|2.88363864429175|2.94239564429176|2.95308364429184|2.97233164429167	0.242147
Alpha 1	179	191	LEKKVKKKFDWTF			12	1696.98	std20S_alone	1	SYJLN180228-16|SYJLN180228-18|SYJLN180228-20	2|3	8.353702|8.358788|8.360812|8.364226|8.369824|8.373821	8119728|8523047|8842284|8959889|9547751|9939328	567.633237|567.641587|567.685758|851.020829|851.029415|851.068392	Rep.1	Alpha 1LEKKVKKKFDWTF	1699.877883|1699.902933|1700.027106|1700.035446|1700.044278|1700.122232	2.95353864429194|2.97858864429168|3.10276164429183|3.11110164429169|3.11993364429168|3.19788764429177	0.262721
Alpha 1	179	191	LEKKVKKKFDWTF			12	1696.98	std20S_alone	1	SYJLN180228-16|SYJLN180228-18|SYJLN180228-20	2|3	8.353702|8.358788|8.360812|8.364226|8.369824|8.373821	8119728|8523047|8842284|8959889|9547751|9939328	567.633237|567.641587|567.685758|851.020829|851.029415|851.068392	Rep.2	Alpha 1LEKKVKKKFDWTF	1699.877883|1699.902933|1700.027106|1700.035446|1700.044278|1700.122232	2.95353864429194|2.97858864429168|3.10276164429183|3.11110164429169|3.11993364429168|3.19788764429177	0.253286
Alpha 1	179	191	LEKKVKKKFDWTF			12	1696.98	std20S_alone	1	SYJLN180228-16|SYJLN180228-18|SYJLN180228-20	2|3	8.353702|8.358788|8.360812|8.364226|8.369824|8.373821	8119728|8523047|8842284|8959889|9547751|9939328	567.633237|567.641587|567.685758|851.020829|851.029415|851.068392	Rep.3	Alpha 1LEKKVKKKFDWTF	1699.877883|1699.902933|1700.027106|1700.035446|1700.044278|1700.122232	2.95353864429194|2.97858864429168|3.10276164429183|3.11110164429169|3.11993364429168|3.19788764429177	0.252888
Alpha 1	179	191	LEKKVKKKFDWTF			12	1696.98	std20S_alone	5	SYJLN180228-22|SYJLN180228-24|SYJLN180228-26	2|3	8.371135|8.376178|8.377255|8.379123|8.379481|8.380229	6965646|7931134|8055809|8079627|9007010|9161155	567.80672|567.81853|567.825697|851.270422|851.291496|851.300749	Rep.1	Alpha 1LEKKVKKKFDWTF	1700.398332|1700.433762|1700.455263|1700.526292|1700.56844|1700.586946	3.47398764429204|3.50941764429194|3.53091864429189|3.60194764429184|3.64409564429184|3.66260164429173	0.297711
Alpha 1	179	191	LEKKVKKKFDWTF			12	1696.98	std20S_alone	5	SYJLN180228-22|SYJLN180228-24|SYJLN180228-26	2|3	8.371135|8.376178|8.377255|8.379123|8.379481|8.380229	6965646|7931134|8055809|8079627|9007010|9161155	567.80672|567.81853|567.825697|851.270422|851.291496|851.300749	Rep.2	Alpha 1LEKKVKKKFDWTF	1700.398332|1700.433762|1700.455263|1700.526292|1700.56844|1700.586946	3.47398764429204|3.50941764429194|3.53091864429189|3.60194764429184|3.64409564429184|3.66260164429173	0.299382
Alpha 1	179	191	LEKKVKKKFDWTF			12	1696.98	std20S_alone	5	SYJLN180228-22|SYJLN180228-24|SYJLN180228-26	2|3	8.371135|8.376178|8.377255|8.379123|8.379481|8.380229	6965646|7931134|8055809|8079627|9007010|9161155	567.80672|567.81853|567.825697|851.270422|851.291496|851.300749	Rep.3	Alpha 1LEKKVKKKFDWTF	1700.398332|1700.433762|1700.455263|1700.526292|1700.56844|1700.586946	3.47398764429204|3.50941764429194|3.53091864429189|3.60194764429184|3.64409564429184|3.66260164429173	0.294444
Alpha 1	179	191	LEKKVKKKFDWTF			12	1696.98	std20S_alone	10	SYJLN180228-28|SYJLN180302-39|SYJLN180302-41	2|3	8.312333|8.312566|8.320704|8.32081|8.380499|8.384385	3648135|3869078|4717026|4929584|5800328|7099958	567.815156|567.815788|567.870513|851.342286|851.352465|851.39214	Rep.1	Alpha 1LEKKVKKKFDWTF	1700.42364|1700.425536|1700.589711|1700.67002|1700.690378|1700.769728	3.49929564429181|3.50119164429202|3.66536664429191|3.74567564429162|3.76603364429184|3.84538364429181	0.312192
Alpha 1	179	191	LEKKVKKKFDWTF			12	1696.98	std20S_alone	10	SYJLN180228-28|SYJLN180302-39|SYJLN180302-41	2|3	8.312333|8.312566|8.320704|8.32081|8.380499|8.384385	3648135|3869078|4717026|4929584|5800328|7099958	567.815156|567.815788|567.870513|851.342286|851.352465|851.39214	Rep.2	Alpha 1LEKKVKKKFDWTF	1700.42364|1700.425536|1700.589711|1700.67002|1700.690378|1700.769728	3.49929564429181|3.50119164429202|3.66536664429191|3.74567564429162|3.76603364429184|3.84538364429181	0.300725
Alpha 1	179	191	LEKKVKKKFDWTF			12	1696.98	std20S_alone	10	SYJLN180228-28|SYJLN180302-39|SYJLN180302-41	2|3	8.312333|8.312566|8.320704|8.32081|8.380499|8.384385	3648135|3869078|4717026|4929584|5800328|7099958	567.815156|567.815788|567.870513|851.342286|851.352465|851.39214	Rep.3	Alpha 1LEKKVKKKFDWTF	1700.42364|1700.425536|1700.589711|1700.67002|1700.690378|1700.769728	3.49929564429181|3.50119164429202|3.66536664429191|3.74567564429162|3.76603364429184|3.84538364429181	0.301302
Alpha 1	179	191	LEKKVKKKFDWTF			12	1696.98	std20S_alone	30	SYJLN180302-43|SYJLN180302-45|SYJLN180302-47	2|3	8.321415|8.322157|8.323891|8.327143|8.328883|8.335361	2934061|2942088|3348957|3883531|4047985|4496727	567.840595|567.850987|567.863554|851.387228|851.408402|851.430323	Rep.1	Alpha 1LEKKVKKKFDWTF	1700.499957|1700.531133|1700.568834|1700.759904|1700.802252|1700.846094	3.57561264429182|3.60678864429201|3.64448964429198|3.83555964429183|3.87790764429178|3.92174964429182	0.307214
Alpha 1	179	191	LEKKVKKKFDWTF			12	1696.98	std20S_alone	30	SYJLN180302-43|SYJLN180302-45|SYJLN180302-47	2|3	8.321415|8.322157|8.323891|8.327143|8.328883|8.335361	2934061|2942088|3348957|3883531|4047985|4496727	567.840595|567.850987|567.863554|851.387228|851.408402|851.430323	Rep.2	Alpha 1LEKKVKKKFDWTF	1700.499957|1700.531133|1700.568834|1700.759904|1700.802252|1700.846094	3.57561264429182|3.60678864429201|3.64448964429198|3.83555964429183|3.87790764429178|3.92174964429182	0.313417
Alpha 1	179	191	LEKKVKKKFDWTF			12	1696.98	std20S_alone	30	SYJLN180302-43|SYJLN180302-45|SYJLN180302-47	2|3	8.321415|8.322157|8.323891|8.327143|8.328883|8.335361	2934061|2942088|3348957|3883531|4047985|4496727	567.840595|567.850987|567.863554|851.387228|851.408402|851.430323	Rep.3	Alpha 1LEKKVKKKFDWTF	1700.499957|1700.531133|1700.568834|1700.759904|1700.802252|1700.846094	3.57561264429182|3.60678864429201|3.64448964429198|3.83555964429183|3.87790764429178|3.92174964429182	0.310304
Alpha 1	228	232	RILTE		NA	4	631.377	i20S_alone	0	SYJLN180306-09	1	5.42708	1711854	631.583	Rep.1	Alpha 1RILTE	630.575	0.00449821	0.00112455
Alpha 1	228	232	RILTE		NA	4	631.377	i20S_alone	0	SYJLN180306-11	1	5.42184	1670000	631.576	Rep.2	Alpha 1RILTE	630.569	-0.00213779	-0.000534448
Alpha 1	228	232	RILTE		NA	4	631.377	i20S_alone	0	SYJLN180306-13	1	5.40035	1968812	631.576	Rep.3	Alpha 1RILTE	630.569	-0.00209779	-0.000524448
Alpha 1	228	232	RILTE		NA	4	631.377	i20S_alone	0.5	SYJLN180306-15	1	5.41643	1556906	632.357	Rep.1	Alpha 1RILTE	631.35	0.779112	0.194778
Alpha 1	228	232	RILTE		NA	4	631.377	i20S_alone	0.5	SYJLN180306-25	1	5.41786	1432117	632.363	Rep.2	Alpha 1RILTE	631.356	0.78487	0.196218
Alpha 1	228	232	RILTE		NA	4	631.377	i20S_alone	0.5	SYJLN180306-35	1	5.41696	1194585	632.387	Rep.3	Alpha 1RILTE	631.379	0.808468	0.202117
Alpha 1	228	232	RILTE		NA	4	631.377	i20S_alone	1	SYJLN180306-17	1	5.41999	1522000	632.42	Rep.1	Alpha 1RILTE	631.413	0.84238	0.210595
Alpha 1	228	232	RILTE		NA	4	631.377	i20S_alone	1	SYJLN180306-27	1	5.41529	1301882	632.434	Rep.2	Alpha 1RILTE	631.426	0.855443	0.213861
Alpha 1	228	232	RILTE		NA	4	631.377	i20S_alone	1	SYJLN180306-37	1	5.41935	1090758	632.421	Rep.3	Alpha 1RILTE	631.413	0.842582	0.210646
Alpha 1	228	232	RILTE		NA	4	631.377	i20S_alone	5	SYJLN180306-19	1	5.40855	1147052	632.447	Rep.1	Alpha 1RILTE	631.439	0.868507	0.217127
Alpha 1	228	232	RILTE		NA	4	631.377	i20S_alone	5	SYJLN180306-29	1	5.41974	1008428	632.449	Rep.2	Alpha 1RILTE	631.442	0.871301	0.217825
Alpha 1	228	232	RILTE		NA	4	631.377	i20S_alone	5	SYJLN180306-39	1	5.42105	796217	632.443	Rep.3	Alpha 1RILTE	631.436	0.865359	0.21634
Alpha 1	228	232	RILTE		NA	4	631.377	i20S_alone	10	SYJLN180306-21	1	5.38331	1072225	632.449	Rep.1	Alpha 1RILTE	631.442	0.871157	0.217789
Alpha 1	228	232	RILTE		NA	4	631.377	i20S_alone	10	SYJLN180306-31	1	5.41112	936766	632.451	Rep.2	Alpha 1RILTE	631.444	0.872723	0.218181
Alpha 1	228	232	RILTE		NA	4	631.377	i20S_alone	10	SYJLN180306-41	1	5.42326	670605	632.43	Rep.3	Alpha 1RILTE	631.423	0.851848	0.212962
Alpha 1	228	232	RILTE		NA	4	631.377	i20S_alone	30	SYJLN180306-23	1	5.4138	790604	632.491	Rep.1	Alpha 1RILTE	631.484	0.913195	0.228299
Alpha 1	228	232	RILTE		NA	4	631.377	i20S_alone	30	SYJLN180306-33	1	5.39706	674427	632.481	Rep.2	Alpha 1RILTE	631.474	0.903204	0.225801
Alpha 1	228	232	RILTE		NA	4	631.377	i20S_alone	30	SYJLN180306-43	1	5.40712	455456	632.499	Rep.3	Alpha 1RILTE	631.492	0.921286	0.230322
Alpha 1	228	232	RILTE		NA	4	631.377	std20S_alone	0	SYJLN180228-02	1	5.42011	20799933	631.647	Rep.1	Alpha 1RILTE	630.64	0.0145239	0.00363098
Alpha 1	228	232	RILTE		NA	4	631.377	std20S_alone	0	SYJLN180228-04	1	5.41992	18551814	631.632	Rep.2	Alpha 1RILTE	630.625	-0.000152065	-3.80162e-05
Alpha 1	228	232	RILTE		NA	4	631.377	std20S_alone	0	SYJLN180228-06	1	5.42455	18069386	631.616	Rep.3	Alpha 1RILTE	630.609	-0.0161271	-0.00403177
Alpha 1	228	232	RILTE		NA	4	631.377	std20S_alone	0	SYJLN180228-08	1	5.4178	17681987	631.632	Rep.4	Alpha 1RILTE	630.625	-0.000445065	-0.000111266
Alpha 1	228	232	RILTE		NA	4	631.377	std20S_alone	0.5	SYJLN180228-10	1	5.42173	15216290	632.456	Rep.1	Alpha 1RILTE	631.448	0.82324	0.20581
Alpha 1	228	232	RILTE		NA	4	631.377	std20S_alone	0.5	SYJLN180228-12	1	5.42489	15338576	632.447	Rep.2	Alpha 1RILTE	631.44	0.814391	0.203598
Alpha 1	228	232	RILTE		NA	4	631.377	std20S_alone	0.5	SYJLN180228-14	1	5.43396	15421689	632.442	Rep.3	Alpha 1RILTE	631.434	0.809059	0.202265
Alpha 1	228	232	RILTE		NA	4	631.377	std20S_alone	1	SYJLN180228-16	1	5.42592	11696833	632.445	Rep.1	Alpha 1RILTE	631.438	0.812497	0.203124
Alpha 1	228	232	RILTE		NA	4	631.377	std20S_alone	1	SYJLN180228-18	1	5.42878	13900177	632.45	Rep.2	Alpha 1RILTE	631.443	0.817626	0.204406
Alpha 1	228	232	RILTE		NA	4	631.377	std20S_alone	1	SYJLN180228-20	1	5.43402	12461550	632.451	Rep.3	Alpha 1RILTE	631.444	0.81843	0.204607
Alpha 1	228	232	RILTE		NA	4	631.377	std20S_alone	5	SYJLN180228-22	1	5.46816	12061185	632.418	Rep.1	Alpha 1RILTE	631.411	0.785486	0.196371
Alpha 1	228	232	RILTE		NA	4	631.377	std20S_alone	5	SYJLN180228-24	1	5.44735	11650592	632.442	Rep.2	Alpha 1RILTE	631.435	0.809942	0.202485
Alpha 1	228	232	RILTE		NA	4	631.377	std20S_alone	5	SYJLN180228-26	1	5.39978	10034141	632.443	Rep.3	Alpha 1RILTE	631.436	0.810967	0.202742
Alpha 1	228	232	RILTE		NA	4	631.377	std20S_alone	10	SYJLN180228-28	1	5.45134	8980418	632.454	Rep.1	Alpha 1RILTE	631.446	0.821149	0.205287
Alpha 1	228	232	RILTE		NA	4	631.377	std20S_alone	10	SYJLN180228-30	1	5.50477	451381	632.523	Rep.2	Alpha 1RILTE	631.515	0.890023	0.222506
Alpha 1	228	232	RILTE		NA	4	631.377	std20S_alone	10	SYJLN180302-39	1	5.4146	6854321	632.411	Rep.3	Alpha 1RILTE	631.404	0.778418	0.194604
Alpha 1	228	232	RILTE		NA	4	631.377	std20S_alone	10	SYJLN180302-41	1	5.42751	6840776	632.414	Rep.4	Alpha 1RILTE	631.407	0.781496	0.195374
Alpha 1	228	232	RILTE		NA	4	631.377	std20S_alone	30	SYJLN180302-43	1	5.40969	6304594	632.478	Rep.1	Alpha 1RILTE	631.471	0.845524	0.211381
Alpha 1	228	232	RILTE		NA	4	631.377	std20S_alone	30	SYJLN180302-45	1	5.41467	5521685	632.478	Rep.2	Alpha 1RILTE	631.471	0.845464	0.211366
Alpha 1	228	232	RILTE		NA	4	631.377	std20S_alone	30	SYJLN180302-47	1	5.42169	5445647	632.467	Rep.3	Alpha 1RILTE	631.46	0.83487	0.208717
Alpha 1	207	214	SIDFKPSE			6	922.452	i20S_alone	0	SYJLN180306-09|SYJLN180306-11|SYJLN180306-13	1|2	7.143894|7.144347|7.144883|7.145274|7.146484|7.148909	821904|855508|870684|921126|984993|1005476	461.964347|461.971121|461.977634|922.825871|922.828943|922.833206	Rep.1	Alpha 1SIDFKPSE	921.818595|921.821667|921.82593|921.914142|921.92769|921.940716	-0.0525954408348071|-0.0495234408348324|-0.0452604408347952|0.0429515591652034|0.0564995591652178|0.0695255591652995	0.000414228
Alpha 1	207	214	SIDFKPSE			6	922.452	i20S_alone	0	SYJLN180306-09|SYJLN180306-11|SYJLN180306-13	1|2	7.143894|7.144347|7.144883|7.145274|7.146484|7.148909	821904|855508|870684|921126|984993|1005476	461.964347|461.971121|461.977634|922.825871|922.828943|922.833206	Rep.2	Alpha 1SIDFKPSE	921.818595|921.821667|921.82593|921.914142|921.92769|921.940716	-0.0525954408348071|-0.0495234408348324|-0.0452604408347952|0.0429515591652034|0.0564995591652178|0.0695255591652995	0.0011021
Alpha 1	207	214	SIDFKPSE			6	922.452	i20S_alone	0	SYJLN180306-09|SYJLN180306-11|SYJLN180306-13	1|2	7.143894|7.144347|7.144883|7.145274|7.146484|7.148909	821904|855508|870684|921126|984993|1005476	461.964347|461.971121|461.977634|922.825871|922.828943|922.833206	Rep.3	Alpha 1SIDFKPSE	921.818595|921.821667|921.82593|921.914142|921.92769|921.940716	-0.0525954408348071|-0.0495234408348324|-0.0452604408347952|0.0429515591652034|0.0564995591652178|0.0695255591652995	-0.0014453
Alpha 1	207	214	SIDFKPSE			6	922.452	i20S_alone	0.5	SYJLN180306-15|SYJLN180306-25|SYJLN180306-35	1|2	7.139632|7.140213|7.140524|7.141857|7.14324|7.14424	563309|668046|704419|739158|812110|818039	462.41517|462.417517|462.441712|923.772098|923.814914|923.823292	Rep.1	Alpha 1SIDFKPSE	922.764822|922.807638|922.815788|922.816016|922.820482|922.868872	0.893631559165215|0.936447559165231|0.944597559165231|0.944825559165224|0.949291559165204|0.997681559165244	0.153812
Alpha 1	207	214	SIDFKPSE			6	922.452	i20S_alone	0.5	SYJLN180306-15|SYJLN180306-25|SYJLN180306-35	1|2	7.139632|7.140213|7.140524|7.141857|7.14324|7.14424	563309|668046|704419|739158|812110|818039	462.41517|462.417517|462.441712|923.772098|923.814914|923.823292	Rep.2	Alpha 1SIDFKPSE	922.764822|922.807638|922.815788|922.816016|922.820482|922.868872	0.893631559165215|0.936447559165231|0.944597559165231|0.944825559165224|0.949291559165204|0.997681559165244	0.15682
Alpha 1	207	214	SIDFKPSE			6	922.452	i20S_alone	0.5	SYJLN180306-15|SYJLN180306-25|SYJLN180306-35	1|2	7.139632|7.140213|7.140524|7.141857|7.14324|7.14424	563309|668046|704419|739158|812110|818039	462.41517|462.417517|462.441712|923.772098|923.814914|923.823292	Rep.3	Alpha 1SIDFKPSE	922.764822|922.807638|922.815788|922.816016|922.820482|922.868872	0.893631559165215|0.936447559165231|0.944597559165231|0.944825559165224|0.949291559165204|0.997681559165244	0.162366
Alpha 1	207	214	SIDFKPSE			6	922.452	i20S_alone	1	SYJLN180306-17|SYJLN180306-27|SYJLN180306-37	1|2	7.141561|7.142516|7.143162|7.143445|7.14444|7.146796	470084|607183|645195|701122|774869|846462	462.477257|462.482221|462.49653|923.928146|923.945408|923.952414	Rep.1	Alpha 1SIDFKPSE	922.92087|922.938132|922.939962|922.945138|922.94989|922.978508	1.04967955916516|1.06694155916523|1.06877155916527|1.07394755916516|1.07869955916522|1.10731755916527	0.176687
Alpha 1	207	214	SIDFKPSE			6	922.452	i20S_alone	1	SYJLN180306-17|SYJLN180306-27|SYJLN180306-37	1|2	7.141561|7.142516|7.143162|7.143445|7.14444|7.146796	470084|607183|645195|701122|774869|846462	462.477257|462.482221|462.49653|923.928146|923.945408|923.952414	Rep.2	Alpha 1SIDFKPSE	922.92087|922.938132|922.939962|922.945138|922.94989|922.978508	1.04967955916516|1.06694155916523|1.06877155916527|1.07394755916516|1.07869955916522|1.10731755916527	0.178922
Alpha 1	207	214	SIDFKPSE			6	922.452	i20S_alone	1	SYJLN180306-17|SYJLN180306-27|SYJLN180306-37	1|2	7.141561|7.142516|7.143162|7.143445|7.14444|7.146796	470084|607183|645195|701122|774869|846462	462.477257|462.482221|462.49653|923.928146|923.945408|923.952414	Rep.3	Alpha 1SIDFKPSE	922.92087|922.938132|922.939962|922.945138|922.94989|922.978508	1.04967955916516|1.06694155916523|1.06877155916527|1.07394755916516|1.07869955916522|1.10731755916527	0.182209
Alpha 1	207	214	SIDFKPSE			6	922.452	i20S_alone	5	SYJLN180306-19|SYJLN180306-29|SYJLN180306-39	1|2	7.13664|7.136895|7.14193|7.142807|7.146727|7.147446	322370|451337|494175|516865|615402|726306	462.674059|462.678724|462.697806|924.327368|924.351116|924.360511	Rep.1	Alpha 1SIDFKPSE	923.320092|923.333566|923.342896|923.34384|923.353235|923.38106	1.44890155916517|1.46237555916525|1.47170555916523|1.47264955916523|1.48204455916516|1.50986955916528	0.242796
Alpha 1	207	214	SIDFKPSE			6	922.452	i20S_alone	5	SYJLN180306-19|SYJLN180306-29|SYJLN180306-39	1|2	7.13664|7.136895|7.14193|7.142807|7.146727|7.147446	322370|451337|494175|516865|615402|726306	462.674059|462.678724|462.697806|924.327368|924.351116|924.360511	Rep.2	Alpha 1SIDFKPSE	923.320092|923.333566|923.342896|923.34384|923.353235|923.38106	1.44890155916517|1.46237555916525|1.47170555916523|1.47264955916523|1.48204455916516|1.50986955916528	0.245351
Alpha 1	207	214	SIDFKPSE			6	922.452	i20S_alone	5	SYJLN180306-19|SYJLN180306-29|SYJLN180306-39	1|2	7.13664|7.136895|7.14193|7.142807|7.146727|7.147446	322370|451337|494175|516865|615402|726306	462.674059|462.678724|462.697806|924.327368|924.351116|924.360511	Rep.3	Alpha 1SIDFKPSE	923.320092|923.333566|923.342896|923.34384|923.353235|923.38106	1.44890155916517|1.46237555916525|1.47170555916523|1.47264955916523|1.48204455916516|1.50986955916528	0.249814
Alpha 1	207	214	SIDFKPSE			6	922.452	i20S_alone	10	SYJLN180306-21|SYJLN180306-31|SYJLN180306-41	1|2	7.136137|7.137232|7.137308|7.137557|7.148814|7.152395	280833|412468|445749|489905|608277|679224	462.766678|462.769649|462.771135|924.512596|924.531735|924.555623	Rep.1	Alpha 1SIDFKPSE	923.50532|923.518804|923.524459|923.524746|923.527718|923.548347	1.63412955916522|1.64761355916528|1.65326855916521|1.65355555916528|1.65652755916528|1.67715655916516	0.277241
Alpha 1	207	214	SIDFKPSE			6	922.452	i20S_alone	10	SYJLN180306-21|SYJLN180306-31|SYJLN180306-41	1|2	7.136137|7.137232|7.137308|7.137557|7.148814|7.152395	280833|412468|445749|489905|608277|679224	462.766678|462.769649|462.771135|924.512596|924.531735|924.555623	Rep.2	Alpha 1SIDFKPSE	923.50532|923.518804|923.524459|923.524746|923.527718|923.548347	1.63412955916522|1.64761355916528|1.65326855916521|1.65355555916528|1.65652755916528|1.67715655916516	0.274983
Alpha 1	207	214	SIDFKPSE			6	922.452	i20S_alone	10	SYJLN180306-21|SYJLN180306-31|SYJLN180306-41	1|2	7.136137|7.137232|7.137308|7.137557|7.148814|7.152395	280833|412468|445749|489905|608277|679224	462.766678|462.769649|462.771135|924.512596|924.531735|924.555623	Rep.3	Alpha 1SIDFKPSE	923.50532|923.518804|923.524459|923.524746|923.527718|923.548347	1.63412955916522|1.64761355916528|1.65326855916521|1.65355555916528|1.65652755916528|1.67715655916516	0.274645
Alpha 1	207	214	SIDFKPSE			6	922.452	i20S_alone	30	SYJLN180306-23|SYJLN180306-33|SYJLN180306-43	1|2	7.136465|7.138344|7.139633|7.140936|7.143317|7.144533	189227|292638|374341|388779|480644|586149	462.946718|462.958538|462.975196|924.879707|924.887583|924.912533	Rep.1	Alpha 1SIDFKPSE	923.872431|923.878884|923.880307|923.902524|923.905257|923.93584	2.00124055916524|2.0076935591652|2.00911655916514|2.0313335591652|2.03406655916524|2.06464955916522	0.336329
Alpha 1	207	214	SIDFKPSE			6	922.452	i20S_alone	30	SYJLN180306-23|SYJLN180306-33|SYJLN180306-43	1|2	7.136465|7.138344|7.139633|7.140936|7.143317|7.144533	189227|292638|374341|388779|480644|586149	462.946718|462.958538|462.975196|924.879707|924.887583|924.912533	Rep.2	Alpha 1SIDFKPSE	923.872431|923.878884|923.880307|923.902524|923.905257|923.93584	2.00124055916524|2.0076935591652|2.00911655916514|2.0313335591652|2.03406655916524|2.06464955916522	0.337154
Alpha 1	207	214	SIDFKPSE			6	922.452	i20S_alone	30	SYJLN180306-23|SYJLN180306-33|SYJLN180306-43	1|2	7.136465|7.138344|7.139633|7.140936|7.143317|7.144533	189227|292638|374341|388779|480644|586149	462.946718|462.958538|462.975196|924.879707|924.887583|924.912533	Rep.3	Alpha 1SIDFKPSE	923.872431|923.878884|923.880307|923.902524|923.905257|923.93584	2.00124055916524|2.0076935591652|2.00911655916514|2.0313335591652|2.03406655916524|2.06464955916522	0.340648
Alpha 1	207	214	SIDFKPSE			6	922.452	std20S_alone	0	SYJLN180228-02|SYJLN180228-04|SYJLN180228-06|SYJLN180228-08	1|2	7.127037|7.127126|7.130095|7.130276|7.132887|7.133349|7.133639|7.134064	5250391|5297147|5379962|5907256|11998167|12062782|12883902|14103223	461.957736|461.9641|461.968753|461.992855|922.871621|922.881612|922.886739|922.887176	Rep.1	Alpha 1SIDFKPSE	921.864345|921.874336|921.879463|921.8799|921.90092|921.913648|921.922954|921.971158	-0.0258471780822447|-0.0158561780822311|-0.0107291780822152|-0.0102921780822953|0.0107278219178397|0.0234558219177643|0.0327618219178021|0.0809658219178573	-0.000708493
Alpha 1	207	214	SIDFKPSE			6	922.452	std20S_alone	0	SYJLN180228-02|SYJLN180228-04|SYJLN180228-06|SYJLN180228-08	1|2	7.127037|7.127126|7.130095|7.130276|7.132887|7.133349|7.133639|7.134064	5250391|5297147|5379962|5907256|11998167|12062782|12883902|14103223	461.957736|461.9641|461.968753|461.992855|922.871621|922.881612|922.886739|922.887176	Rep.2	Alpha 1SIDFKPSE	921.864345|921.874336|921.879463|921.8799|921.90092|921.913648|921.922954|921.971158	-0.0258471780822447|-0.0158561780822311|-0.0107291780822152|-0.0102921780822953|0.0107278219178397|0.0234558219177643|0.0327618219178021|0.0809658219178573	0.00268827
Alpha 1	207	214	SIDFKPSE			6	922.452	std20S_alone	0	SYJLN180228-02|SYJLN180228-04|SYJLN180228-06|SYJLN180228-08	1|2	7.127037|7.127126|7.130095|7.130276|7.132887|7.133349|7.133639|7.134064	5250391|5297147|5379962|5907256|11998167|12062782|12883902|14103223	461.957736|461.9641|461.968753|461.992855|922.871621|922.881612|922.886739|922.887176	Rep.3	Alpha 1SIDFKPSE	921.864345|921.874336|921.879463|921.8799|921.90092|921.913648|921.922954|921.971158	-0.0258471780822447|-0.0158561780822311|-0.0107291780822152|-0.0102921780822953|0.0107278219178397|0.0234558219177643|0.0327618219178021|0.0809658219178573	0.000455811
Alpha 1	207	214	SIDFKPSE			6	922.452	std20S_alone	0	SYJLN180228-02|SYJLN180228-04|SYJLN180228-06|SYJLN180228-08	1|2	7.127037|7.127126|7.130095|7.130276|7.132887|7.133349|7.133639|7.134064	5250391|5297147|5379962|5907256|11998167|12062782|12883902|14103223	461.957736|461.9641|461.968753|461.992855|922.871621|922.881612|922.886739|922.887176	Rep.4	Alpha 1SIDFKPSE	921.864345|921.874336|921.879463|921.8799|921.90092|921.913648|921.922954|921.971158	-0.0258471780822447|-0.0158561780822311|-0.0107291780822152|-0.0102921780822953|0.0107278219178397|0.0234558219177643|0.0327618219178021|0.0809658219178573	-0.0024478
Alpha 1	207	214	SIDFKPSE			6	922.452	std20S_alone	0.5	SYJLN180228-10|SYJLN180228-12|SYJLN180228-14	1|2	7.130288|7.130521|7.130912|7.131345|7.139516|7.140501	4623935|4746168|4809925|8831498|9071897|9126798	462.43925|462.442692|462.443042|923.83469|923.849857|923.869159	Rep.1	Alpha 1SIDFKPSE	922.827414|922.842581|922.861883|922.863948|922.870832|922.871532	0.937221821917774|0.952388821917793|0.971690821917718|0.973755821917848|0.980639821917862|0.9813398219178	0.160356
Alpha 1	207	214	SIDFKPSE			6	922.452	std20S_alone	0.5	SYJLN180228-10|SYJLN180228-12|SYJLN180228-14	1|2	7.130288|7.130521|7.130912|7.131345|7.139516|7.140501	4623935|4746168|4809925|8831498|9071897|9126798	462.43925|462.442692|462.443042|923.83469|923.849857|923.869159	Rep.2	Alpha 1SIDFKPSE	922.827414|922.842581|922.861883|922.863948|922.870832|922.871532	0.937221821917774|0.952388821917793|0.971690821917718|0.973755821917848|0.980639821917862|0.9813398219178	0.162511
Alpha 1	207	214	SIDFKPSE			6	922.452	std20S_alone	0.5	SYJLN180228-10|SYJLN180228-12|SYJLN180228-14	1|2	7.130288|7.130521|7.130912|7.131345|7.139516|7.140501	4623935|4746168|4809925|8831498|9071897|9126798	462.43925|462.442692|462.443042|923.83469|923.849857|923.869159	Rep.3	Alpha 1SIDFKPSE	922.827414|922.842581|922.861883|922.863948|922.870832|922.871532	0.937221821917774|0.952388821917793|0.971690821917718|0.973755821917848|0.980639821917862|0.9813398219178	0.158259
Alpha 1	207	214	SIDFKPSE			6	922.452	std20S_alone	1	SYJLN180228-16|SYJLN180228-18|SYJLN180228-20	1|2	7.132045|7.132159|7.13237|7.133018|7.140962|7.141582	4137296|4282514|4426548|6802567|7331885|7942236	462.501349|462.50897|462.524122|923.953841|923.96351|924.01332	Rep.1	Alpha 1SIDFKPSE	922.946565|922.956234|922.988146|923.003388|923.006044|923.033692	1.05637282191776|1.06604182191779|1.09795382191783|1.11319582191777|1.11585182191777|1.14349982191777	0.187718
Alpha 1	207	214	SIDFKPSE			6	922.452	std20S_alone	1	SYJLN180228-16|SYJLN180228-18|SYJLN180228-20	1|2	7.132045|7.132159|7.13237|7.133018|7.140962|7.141582	4137296|4282514|4426548|6802567|7331885|7942236	462.501349|462.50897|462.524122|923.953841|923.96351|924.01332	Rep.2	Alpha 1SIDFKPSE	922.946565|922.956234|922.988146|923.003388|923.006044|923.033692	1.05637282191776|1.06604182191779|1.09795382191783|1.11319582191777|1.11585182191777|1.14349982191777	0.179451
Alpha 1	207	214	SIDFKPSE			6	922.452	std20S_alone	1	SYJLN180228-16|SYJLN180228-18|SYJLN180228-20	1|2	7.132045|7.132159|7.13237|7.133018|7.140962|7.141582	4137296|4282514|4426548|6802567|7331885|7942236	462.501349|462.50897|462.524122|923.953841|923.96351|924.01332	Rep.3	Alpha 1SIDFKPSE	922.946565|922.956234|922.988146|923.003388|923.006044|923.033692	1.05637282191776|1.06604182191779|1.09795382191783|1.11319582191777|1.11585182191777|1.14349982191777	0.179635
Alpha 1	207	214	SIDFKPSE			6	922.452	std20S_alone	5	SYJLN180228-22|SYJLN180228-24|SYJLN180228-26	1|2	7.141809|7.142478|7.146606|7.146884|7.149279|7.150233	3922343|3982058|4058748|5958349|6531578|6859727	462.67822|462.686295|462.687349|924.328644|924.330291|924.330941	Rep.1	Alpha 1SIDFKPSE	923.321368|923.323015|923.323665|923.341888|923.358038|923.360146	1.4311758219178|1.43282282191774|1.4334728219178|1.45169582191784|1.46784582191776|1.46995382191778	0.240903
Alpha 1	207	214	SIDFKPSE			6	922.452	std20S_alone	5	SYJLN180228-22|SYJLN180228-24|SYJLN180228-26	1|2	7.141809|7.142478|7.146606|7.146884|7.149279|7.150233	3922343|3982058|4058748|5958349|6531578|6859727	462.67822|462.686295|462.687349|924.328644|924.330291|924.330941	Rep.2	Alpha 1SIDFKPSE	923.321368|923.323015|923.323665|923.341888|923.358038|923.360146	1.4311758219178|1.43282282191774|1.4334728219178|1.45169582191784|1.46784582191776|1.46995382191778	0.241041
Alpha 1	207	214	SIDFKPSE			6	922.452	std20S_alone	5	SYJLN180228-22|SYJLN180228-24|SYJLN180228-26	1|2	7.141809|7.142478|7.146606|7.146884|7.149279|7.150233	3922343|3982058|4058748|5958349|6531578|6859727	462.67822|462.686295|462.687349|924.328644|924.330291|924.330941	Rep.3	Alpha 1SIDFKPSE	923.321368|923.323015|923.323665|923.341888|923.358038|923.360146	1.4311758219178|1.43282282191774|1.4334728219178|1.45169582191784|1.46784582191776|1.46995382191778	0.240118
Alpha 1	207	214	SIDFKPSE			6	922.452	std20S_alone	10	SYJLN180228-28|SYJLN180228-30|SYJLN180302-39|SYJLN180302-41	1|2	7.135916|7.136431|7.142146|7.142475|7.152038|7.152747|7.185495|7.18578	220833|467842|2174956|2217057|3427281|3460198|3545283|5017683	462.760325|462.775816|462.791999|462.823376|924.52023|924.541521|924.552459|924.657506	Rep.1	Alpha 1SIDFKPSE	923.506098|923.512954|923.534245|923.53708|923.545183|923.569446|923.6322|923.65023	1.61590582191786|1.62276182191772|1.64405282191774|1.64688782191786|1.65499082191775|1.67925382191777|1.74200782191781|1.76003782191776	0.274204
Alpha 1	207	214	SIDFKPSE			6	922.452	std20S_alone	10	SYJLN180228-28|SYJLN180228-30|SYJLN180302-39|SYJLN180302-41	1|2	7.135916|7.136431|7.142146|7.142475|7.152038|7.152747|7.185495|7.18578	220833|467842|2174956|2217057|3427281|3460198|3545283|5017683	462.760325|462.775816|462.791999|462.823376|924.52023|924.541521|924.552459|924.657506	Rep.2	Alpha 1SIDFKPSE	923.506098|923.512954|923.534245|923.53708|923.545183|923.569446|923.6322|923.65023	1.61590582191786|1.62276182191772|1.64405282191774|1.64688782191786|1.65499082191775|1.67925382191777|1.74200782191781|1.76003782191776	0.291298
Alpha 1	207	214	SIDFKPSE			6	922.452	std20S_alone	10	SYJLN180228-28|SYJLN180228-30|SYJLN180302-39|SYJLN180302-41	1|2	7.135916|7.136431|7.142146|7.142475|7.152038|7.152747|7.185495|7.18578	220833|467842|2174956|2217057|3427281|3460198|3545283|5017683	462.760325|462.775816|462.791999|462.823376|924.52023|924.541521|924.552459|924.657506	Rep.3	Alpha 1SIDFKPSE	923.506098|923.512954|923.534245|923.53708|923.545183|923.569446|923.6322|923.65023	1.61590582191786|1.62276182191772|1.64405282191774|1.64688782191786|1.65499082191775|1.67925382191777|1.74200782191781|1.76003782191776	0.270014
Alpha 1	207	214	SIDFKPSE			6	922.452	std20S_alone	10	SYJLN180228-28|SYJLN180228-30|SYJLN180302-39|SYJLN180302-41	1|2	7.135916|7.136431|7.142146|7.142475|7.152038|7.152747|7.185495|7.18578	220833|467842|2174956|2217057|3427281|3460198|3545283|5017683	462.760325|462.775816|462.791999|462.823376|924.52023|924.541521|924.552459|924.657506	Rep.4	Alpha 1SIDFKPSE	923.506098|923.512954|923.534245|923.53708|923.545183|923.569446|923.6322|923.65023	1.61590582191786|1.62276182191772|1.64405282191774|1.64688782191786|1.65499082191775|1.67925382191777|1.74200782191781|1.76003782191776	0.277402
Alpha 1	207	214	SIDFKPSE			6	922.452	std20S_alone	30	SYJLN180302-43|SYJLN180302-45|SYJLN180302-47	1|2	7.138967|7.139834|7.140567|7.143664|7.146949|7.148158	1803711|1917640|1983889|2587333|2671117|3013912	462.95681|462.962011|462.992672|924.876061|924.902477|924.902522	Rep.1	Alpha 1SIDFKPSE	923.868785|923.895201|923.895246|923.899068|923.90947|923.970792	1.9785928219178|2.00500882191773|2.00505382191773|2.00887582191785|2.01927782191785|2.08059982191787	0.331769
Alpha 1	207	214	SIDFKPSE			6	922.452	std20S_alone	30	SYJLN180302-43|SYJLN180302-45|SYJLN180302-47	1|2	7.138967|7.139834|7.140567|7.143664|7.146949|7.148158	1803711|1917640|1983889|2587333|2671117|3013912	462.95681|462.962011|462.992672|924.876061|924.902477|924.902522	Rep.2	Alpha 1SIDFKPSE	923.868785|923.895201|923.895246|923.899068|923.90947|923.970792	1.9785928219178|2.00500882191773|2.00505382191773|2.00887582191785|2.01927782191785|2.08059982191787	0.335131
Alpha 1	207	214	SIDFKPSE			6	922.452	std20S_alone	30	SYJLN180302-43|SYJLN180302-45|SYJLN180302-47	1|2	7.138967|7.139834|7.140567|7.143664|7.146949|7.148158	1803711|1917640|1983889|2587333|2671117|3013912	462.95681|462.962011|462.992672|924.876061|924.902477|924.902522	Rep.3	Alpha 1SIDFKPSE	923.868785|923.895201|923.895246|923.899068|923.90947|923.970792	1.9785928219178|2.00500882191773|2.00505382191773|2.00887582191785|2.01927782191785|2.08059982191787	0.339531
Alpha 1	17	22	SPEGRL		NA	4	658.352	i20S_alone	0	SYJLN180306-09	1	5.37376	633786	658.633	Rep.1	Alpha 1SPEGRL	657.626	0.0148875	0.00372188
Alpha 1	17	22	SPEGRL		NA	4	658.352	i20S_alone	0	SYJLN180306-11	1	5.36764	634071	658.618	Rep.2	Alpha 1SPEGRL	657.61	-0.000309491	-7.73726e-05
Alpha 1	17	22	SPEGRL		NA	4	658.352	i20S_alone	0	SYJLN180306-13	1	5.34212	715584	658.605	Rep.3	Alpha 1SPEGRL	657.598	-0.0129115	-0.00322787
Alpha 1	17	22	SPEGRL		NA	4	658.352	i20S_alone	0.5	SYJLN180306-15	1	5.35137	586569	660.395	Rep.1	Alpha 1SPEGRL	659.388	1.77675	0.444187
Alpha 1	17	22	SPEGRL		NA	4	658.352	i20S_alone	0.5	SYJLN180306-25	1	5.35486	474850	660.404	Rep.2	Alpha 1SPEGRL	659.397	1.78583	0.446457
Alpha 1	17	22	SPEGRL		NA	4	658.352	i20S_alone	0.5	SYJLN180306-35	1	5.35266	414828	660.399	Rep.3	Alpha 1SPEGRL	659.392	1.78143	0.445357
Alpha 1	17	22	SPEGRL		NA	4	658.352	i20S_alone	1	SYJLN180306-17	1	5.35727	551378	660.444	Rep.1	Alpha 1SPEGRL	659.437	1.82576	0.456441
Alpha 1	17	22	SPEGRL		NA	4	658.352	i20S_alone	1	SYJLN180306-27	1	5.35362	475184	660.471	Rep.2	Alpha 1SPEGRL	659.463	1.85246	0.463114
Alpha 1	17	22	SPEGRL		NA	4	658.352	i20S_alone	1	SYJLN180306-37	1	5.35537	383615	660.419	Rep.3	Alpha 1SPEGRL	659.412	1.80134	0.450335
Alpha 1	17	22	SPEGRL		NA	4	658.352	i20S_alone	5	SYJLN180306-19	1	5.34306	451039	660.492	Rep.1	Alpha 1SPEGRL	659.485	1.8743	0.468575
Alpha 1	17	22	SPEGRL		NA	4	658.352	i20S_alone	5	SYJLN180306-29	1	5.35576	374858	660.549	Rep.2	Alpha 1SPEGRL	659.542	1.93128	0.482819
Alpha 1	17	22	SPEGRL		NA	4	658.352	i20S_alone	5	SYJLN180306-39	1	5.35825	300464	660.547	Rep.3	Alpha 1SPEGRL	659.54	1.92923	0.482308
Alpha 1	17	22	SPEGRL		NA	4	658.352	i20S_alone	10	SYJLN180306-21	1	5.31342	403521	660.557	Rep.1	Alpha 1SPEGRL	659.55	1.9394	0.484849
Alpha 1	17	22	SPEGRL		NA	4	658.352	i20S_alone	10	SYJLN180306-31	1	5.34526	349308	660.551	Rep.2	Alpha 1SPEGRL	659.543	1.93264	0.483161
Alpha 1	17	22	SPEGRL		NA	4	658.352	i20S_alone	10	SYJLN180306-41	1	5.35959	248966	660.552	Rep.3	Alpha 1SPEGRL	659.545	1.93428	0.48357
Alpha 1	17	22	SPEGRL		NA	4	658.352	i20S_alone	30	SYJLN180306-23	1	5.34649	301805	660.776	Rep.1	Alpha 1SPEGRL	659.769	2.15816	0.539539
Alpha 1	17	22	SPEGRL		NA	4	658.352	i20S_alone	30	SYJLN180306-33	1	5.32764	258195	660.759	Rep.2	Alpha 1SPEGRL	659.752	2.14104	0.535259
Alpha 1	17	22	SPEGRL		NA	4	658.352	i20S_alone	30	SYJLN180306-43	1	5.33842	187037	660.801	Rep.3	Alpha 1SPEGRL	659.794	2.18307	0.545769
Alpha 1	17	22	SPEGRL		NA	4	658.352	std20S_alone	0	SYJLN180228-02	1	5.3352	8943054	658.569	Rep.1	Alpha 1SPEGRL	657.562	0.00195674	0.000489186
Alpha 1	17	22	SPEGRL		NA	4	658.352	std20S_alone	0	SYJLN180228-04	1	5.33516	7451945	658.565	Rep.2	Alpha 1SPEGRL	657.558	-0.00233126	-0.000582814
Alpha 1	17	22	SPEGRL		NA	4	658.352	std20S_alone	0	SYJLN180228-06	1	5.33943	6947443	658.558	Rep.3	Alpha 1SPEGRL	657.551	-0.00945526	-0.00236381
Alpha 1	17	22	SPEGRL		NA	4	658.352	std20S_alone	0	SYJLN180228-08	1	5.33303	7233540	658.577	Rep.4	Alpha 1SPEGRL	657.569	0.00906374	0.00226594
Alpha 1	17	22	SPEGRL		NA	4	658.352	std20S_alone	0.5	SYJLN180228-10	1	5.33585	6297853	660.415	Rep.1	Alpha 1SPEGRL	659.408	1.84775	0.461937
Alpha 1	17	22	SPEGRL		NA	4	658.352	std20S_alone	0.5	SYJLN180228-12	1	5.33892	6330097	660.402	Rep.2	Alpha 1SPEGRL	659.394	1.8342	0.458549
Alpha 1	17	22	SPEGRL		NA	4	658.352	std20S_alone	0.5	SYJLN180228-14	1	5.34931	6474604	660.384	Rep.3	Alpha 1SPEGRL	659.377	1.81642	0.454104
Alpha 1	17	22	SPEGRL		NA	4	658.352	std20S_alone	1	SYJLN180228-16	1	5.33779	4758080	660.395	Rep.1	Alpha 1SPEGRL	659.388	1.82737	0.456842
Alpha 1	17	22	SPEGRL		NA	4	658.352	std20S_alone	1	SYJLN180228-18	1	5.34322	5750901	660.372	Rep.2	Alpha 1SPEGRL	659.365	1.80436	0.45109
Alpha 1	17	22	SPEGRL		NA	4	658.352	std20S_alone	1	SYJLN180228-20	1	5.34719	5213228	660.372	Rep.3	Alpha 1SPEGRL	659.365	1.80467	0.451168
Alpha 1	17	22	SPEGRL		NA	4	658.352	std20S_alone	5	SYJLN180228-22	1	5.38427	5167093	660.384	Rep.1	Alpha 1SPEGRL	659.376	1.81603	0.454008
Alpha 1	17	22	SPEGRL		NA	4	658.352	std20S_alone	5	SYJLN180228-24	1	5.36083	4967611	660.385	Rep.2	Alpha 1SPEGRL	659.378	1.81772	0.45443
Alpha 1	17	22	SPEGRL		NA	4	658.352	std20S_alone	5	SYJLN180228-26	1	5.30867	4248944	660.416	Rep.3	Alpha 1SPEGRL	659.409	1.8487	0.462175
Alpha 1	17	22	SPEGRL		NA	4	658.352	std20S_alone	10	SYJLN180228-28	1	5.36463	3985044	660.434	Rep.1	Alpha 1SPEGRL	659.427	1.86698	0.466745
Alpha 1	17	22	SPEGRL		NA	4	658.352	std20S_alone	10	SYJLN180228-30	1	5.42132	208489	660.495	Rep.2	Alpha 1SPEGRL	659.487	1.92703	0.481757
Alpha 1	17	22	SPEGRL		NA	4	658.352	std20S_alone	10	SYJLN180302-39	1	5.31714	2474090	660.408	Rep.3	Alpha 1SPEGRL	659.4	1.84029	0.460071
Alpha 1	17	22	SPEGRL		NA	4	658.352	std20S_alone	10	SYJLN180302-41	1	5.3314	2349093	660.394	Rep.4	Alpha 1SPEGRL	659.387	1.82673	0.456682
Alpha 1	17	22	SPEGRL		NA	4	658.352	std20S_alone	30	SYJLN180302-43	1	5.31011	2299230	660.557	Rep.1	Alpha 1SPEGRL	659.55	1.98949	0.497372
Alpha 1	17	22	SPEGRL		NA	4	658.352	std20S_alone	30	SYJLN180302-45	1	5.31663	2037461	660.587	Rep.2	Alpha 1SPEGRL	659.58	2.01987	0.504967
Alpha 1	17	22	SPEGRL		NA	4	658.352	std20S_alone	30	SYJLN180302-47	1	5.32546	1917054	660.592	Rep.3	Alpha 1SPEGRL	659.585	2.02429	0.506074
Alpha 1	2	9	SRGSSAGF	Acetyl N-term (1)	NA	7	810.374	i20S_alone	0	SYJLN180306-09	1	6.86577	1617011	810.621	Rep.1	Alpha 1SRGSSAGFAcetyl N-term (1)	809.613	0.0055113	0.000787328
Alpha 1	2	9	SRGSSAGF	Acetyl N-term (1)	NA	7	810.374	i20S_alone	0	SYJLN180306-11	1	6.86601	1580069	810.618	Rep.2	Alpha 1SRGSSAGFAcetyl N-term (1)	809.611	0.0027493	0.000392757
Alpha 1	2	9	SRGSSAGF	Acetyl N-term (1)	NA	7	810.374	i20S_alone	0	SYJLN180306-13	1	6.85894	1635783	810.607	Rep.3	Alpha 1SRGSSAGFAcetyl N-term (1)	809.6	-0.0081037	-0.00115767
Alpha 1	2	9	SRGSSAGF	Acetyl N-term (1)	NA	7	810.374	i20S_alone	0.5	SYJLN180306-15	1	6.85248	1115168	815.183	Rep.1	Alpha 1SRGSSAGFAcetyl N-term (1)	814.176	4.56801	0.652573
Alpha 1	2	9	SRGSSAGF	Acetyl N-term (1)	NA	7	810.374	i20S_alone	0.5	SYJLN180306-25	1	6.86107	1046099	815.181	Rep.2	Alpha 1SRGSSAGFAcetyl N-term (1)	814.174	4.56555	0.652222
Alpha 1	2	9	SRGSSAGF	Acetyl N-term (1)	NA	7	810.374	i20S_alone	0.5	SYJLN180306-35	1	6.85704	792253	815.175	Rep.3	Alpha 1SRGSSAGFAcetyl N-term (1)	814.167	4.55947	0.651353
Alpha 1	2	9	SRGSSAGF	Acetyl N-term (1)	NA	7	810.374	i20S_alone	1	SYJLN180306-17	1	6.86074	1119814	815.178	Rep.1	Alpha 1SRGSSAGFAcetyl N-term (1)	814.171	4.56297	0.651853
Alpha 1	2	9	SRGSSAGF	Acetyl N-term (1)	NA	7	810.374	i20S_alone	1	SYJLN180306-27	1	6.8598	924031	815.169	Rep.2	Alpha 1SRGSSAGFAcetyl N-term (1)	814.161	4.55348	0.650497
Alpha 1	2	9	SRGSSAGF	Acetyl N-term (1)	NA	7	810.374	i20S_alone	1	SYJLN180306-37	1	6.86109	699818	815.221	Rep.3	Alpha 1SRGSSAGFAcetyl N-term (1)	814.214	4.60562	0.657945
Alpha 1	2	9	SRGSSAGF	Acetyl N-term (1)	NA	7	810.374	i20S_alone	5	SYJLN180306-19	1	6.8521	835956	815.063	Rep.1	Alpha 1SRGSSAGFAcetyl N-term (1)	814.055	4.44743	0.635348
Alpha 1	2	9	SRGSSAGF	Acetyl N-term (1)	NA	7	810.374	i20S_alone	5	SYJLN180306-29	1	6.86001	709985	815.028	Rep.2	Alpha 1SRGSSAGFAcetyl N-term (1)	814.02	4.41239	0.630342
Alpha 1	2	9	SRGSSAGF	Acetyl N-term (1)	NA	7	810.374	i20S_alone	5	SYJLN180306-39	1	6.86366	520197	815.032	Rep.3	Alpha 1SRGSSAGFAcetyl N-term (1)	814.024	4.41628	0.630898
Alpha 1	2	9	SRGSSAGF	Acetyl N-term (1)	NA	7	810.374	i20S_alone	10	SYJLN180306-21	1	6.84539	802213	815.078	Rep.1	Alpha 1SRGSSAGFAcetyl N-term (1)	814.071	4.46309	0.637584
Alpha 1	2	9	SRGSSAGF	Acetyl N-term (1)	NA	7	810.374	i20S_alone	10	SYJLN180306-31	1	6.85262	676048	815.04	Rep.2	Alpha 1SRGSSAGFAcetyl N-term (1)	814.033	4.42456	0.632079
Alpha 1	2	9	SRGSSAGF	Acetyl N-term (1)	NA	7	810.374	i20S_alone	10	SYJLN180306-41	1	6.86675	452128	814.997	Rep.3	Alpha 1SRGSSAGFAcetyl N-term (1)	813.989	4.38144	0.62592
Alpha 1	2	9	SRGSSAGF	Acetyl N-term (1)	NA	7	810.374	i20S_alone	30	SYJLN180306-23	1	6.85343	590275	815.062	Rep.1	Alpha 1SRGSSAGFAcetyl N-term (1)	814.055	4.44685	0.635264
Alpha 1	2	9	SRGSSAGF	Acetyl N-term (1)	NA	7	810.374	i20S_alone	30	SYJLN180306-33	1	6.85121	475239	815.085	Rep.2	Alpha 1SRGSSAGFAcetyl N-term (1)	814.078	4.46964	0.63852
Alpha 1	2	9	SRGSSAGF	Acetyl N-term (1)	NA	7	810.374	i20S_alone	30	SYJLN180306-43	1	6.85884	309386	815.044	Rep.3	Alpha 1SRGSSAGFAcetyl N-term (1)	814.036	4.42838	0.632625
Alpha 1	2	9	SRGSSAGF	Acetyl N-term (1)	NA	7	810.374	std20S_alone	0	SYJLN180228-02	1	6.82601	34160046	810.625	Rep.1	Alpha 1SRGSSAGFAcetyl N-term (1)	809.618	-0.00611072	-0.00087296
Alpha 1	2	9	SRGSSAGF	Acetyl N-term (1)	NA	7	810.374	std20S_alone	0	SYJLN180228-04	1	6.82412	29603234	810.649	Rep.2	Alpha 1SRGSSAGFAcetyl N-term (1)	809.642	0.0178203	0.00254575
Alpha 1	2	9	SRGSSAGF	Acetyl N-term (1)	NA	7	810.374	std20S_alone	0	SYJLN180228-06	1	6.828	29954737	810.624	Rep.3	Alpha 1SRGSSAGFAcetyl N-term (1)	809.617	-0.00762472	-0.00108925
Alpha 1	2	9	SRGSSAGF	Acetyl N-term (1)	NA	7	810.374	std20S_alone	0	SYJLN180228-08	1	6.82125	29837417	810.629	Rep.4	Alpha 1SRGSSAGFAcetyl N-term (1)	809.621	-0.00302972	-0.000432817
Alpha 1	2	9	SRGSSAGF	Acetyl N-term (1)	NA	7	810.374	std20S_alone	0.5	SYJLN180228-10	1	6.82181	22075680	814.734	Rep.1	Alpha 1SRGSSAGFAcetyl N-term (1)	813.727	4.10293	0.586132
Alpha 1	2	9	SRGSSAGF	Acetyl N-term (1)	NA	7	810.374	std20S_alone	0.5	SYJLN180228-12	1	6.82243	21683560	814.733	Rep.2	Alpha 1SRGSSAGFAcetyl N-term (1)	813.725	4.10103	0.585861
Alpha 1	2	9	SRGSSAGF	Acetyl N-term (1)	NA	7	810.374	std20S_alone	0.5	SYJLN180228-14	1	6.83218	21608583	814.728	Rep.3	Alpha 1SRGSSAGFAcetyl N-term (1)	813.721	4.09641	0.585202
Alpha 1	2	9	SRGSSAGF	Acetyl N-term (1)	NA	7	810.374	std20S_alone	1	SYJLN180228-16	1	6.8199	16869828	814.782	Rep.1	Alpha 1SRGSSAGFAcetyl N-term (1)	813.775	4.15034	0.592905
Alpha 1	2	9	SRGSSAGF	Acetyl N-term (1)	NA	7	810.374	std20S_alone	1	SYJLN180228-18	1	6.82506	19554520	814.747	Rep.2	Alpha 1SRGSSAGFAcetyl N-term (1)	813.74	4.1157	0.587957
Alpha 1	2	9	SRGSSAGF	Acetyl N-term (1)	NA	7	810.374	std20S_alone	1	SYJLN180228-20	1	6.83245	18251262	814.77	Rep.3	Alpha 1SRGSSAGFAcetyl N-term (1)	813.762	4.13804	0.591148
Alpha 1	2	9	SRGSSAGF	Acetyl N-term (1)	NA	7	810.374	std20S_alone	5	SYJLN180228-22	1	6.84744	17766883	814.625	Rep.1	Alpha 1SRGSSAGFAcetyl N-term (1)	813.618	3.99391	0.570558
Alpha 1	2	9	SRGSSAGF	Acetyl N-term (1)	NA	7	810.374	std20S_alone	5	SYJLN180228-24	1	6.84222	17310632	814.648	Rep.2	Alpha 1SRGSSAGFAcetyl N-term (1)	813.641	4.01688	0.57384
Alpha 1	2	9	SRGSSAGF	Acetyl N-term (1)	NA	7	810.374	std20S_alone	5	SYJLN180228-26	1	6.82609	15728944	814.659	Rep.3	Alpha 1SRGSSAGFAcetyl N-term (1)	813.652	4.0275	0.575357
Alpha 1	2	9	SRGSSAGF	Acetyl N-term (1)	NA	7	810.374	std20S_alone	10	SYJLN180228-28	1	6.84316	13714244	814.661	Rep.1	Alpha 1SRGSSAGFAcetyl N-term (1)	813.654	4.02994	0.575705
Alpha 1	2	9	SRGSSAGF	Acetyl N-term (1)	NA	7	810.374	std20S_alone	10	SYJLN180302-39	1	6.82646	10370062	814.71	Rep.2	Alpha 1SRGSSAGFAcetyl N-term (1)	813.703	4.07885	0.582693
Alpha 1	2	9	SRGSSAGF	Acetyl N-term (1)	NA	7	810.374	std20S_alone	10	SYJLN180302-41	1	6.83789	10569290	814.694	Rep.3	Alpha 1SRGSSAGFAcetyl N-term (1)	813.687	4.06226	0.580323
Alpha 1	2	9	SRGSSAGF	Acetyl N-term (1)	NA	7	810.374	std20S_alone	30	SYJLN180302-43	1	6.83248	9360637	814.695	Rep.1	Alpha 1SRGSSAGFAcetyl N-term (1)	813.688	4.06346	0.580494
Alpha 1	2	9	SRGSSAGF	Acetyl N-term (1)	NA	7	810.374	std20S_alone	30	SYJLN180302-45	1	6.83988	8312136	814.741	Rep.2	Alpha 1SRGSSAGFAcetyl N-term (1)	813.734	4.10937	0.587053
Alpha 1	2	9	SRGSSAGF	Acetyl N-term (1)	NA	7	810.374	std20S_alone	30	SYJLN180302-47	1	6.83481	8289174	814.713	Rep.3	Alpha 1SRGSSAGFAcetyl N-term (1)	813.706	4.08171	0.583101
Alpha 1	81	100	TGMTADSRSQVQRARYEAAN			19	2212.05	i20S_alone	0	SYJLN180306-09|SYJLN180306-11|SYJLN180306-13	2|3|4	5.470395|5.47789|5.478541|5.478556|5.479496|5.483908|5.484896|5.491079|5.491092	31150|35046|35857|188378|199969|210950|577448|605745|634143	554.082806|554.083943|554.096047|738.484498|738.485541|738.490137|1107.093795|1107.126516|1107.127211	Rep.1	Alpha 1TGMTADSRSQVQRARYEAAN	2212.173038|2212.23848|2212.23987|2212.30212|2212.306668|2212.355084|2212.431666|2212.434795|2212.448583	-0.228614228673905|-0.16317222867383|-0.161782228673928|-0.0995322286739793|-0.0949842286740932|-0.0465682286740048|0.030013771326594|0.033142771326311|0.0469307713265152	-0.000298233
Alpha 1	81	100	TGMTADSRSQVQRARYEAAN			19	2212.05	i20S_alone	0	SYJLN180306-09|SYJLN180306-11|SYJLN180306-13	2|3|4	5.470395|5.47789|5.478541|5.478556|5.479496|5.483908|5.484896|5.491079|5.491092	31150|35046|35857|188378|199969|210950|577448|605745|634143	554.082806|554.083943|554.096047|738.484498|738.485541|738.490137|1107.093795|1107.126516|1107.127211	Rep.2	Alpha 1TGMTADSRSQVQRARYEAAN	2212.173038|2212.23848|2212.23987|2212.30212|2212.306668|2212.355084|2212.431666|2212.434795|2212.448583	-0.228614228673905|-0.16317222867383|-0.161782228673928|-0.0995322286739793|-0.0949842286740932|-0.0465682286740048|0.030013771326594|0.033142771326311|0.0469307713265152	8.11663e-05
Alpha 1	81	100	TGMTADSRSQVQRARYEAAN			19	2212.05	i20S_alone	0	SYJLN180306-09|SYJLN180306-11|SYJLN180306-13	2|3|4	5.470395|5.47789|5.478541|5.478556|5.479496|5.483908|5.484896|5.491079|5.491092	31150|35046|35857|188378|199969|210950|577448|605745|634143	554.082806|554.083943|554.096047|738.484498|738.485541|738.490137|1107.093795|1107.126516|1107.127211	Rep.3	Alpha 1TGMTADSRSQVQRARYEAAN	2212.173038|2212.23848|2212.23987|2212.30212|2212.306668|2212.355084|2212.431666|2212.434795|2212.448583	-0.228614228673905|-0.16317222867383|-0.161782228673928|-0.0995322286739793|-0.0949842286740932|-0.0465682286740048|0.030013771326594|0.033142771326311|0.0469307713265152	0.000211667
Alpha 1	81	100	TGMTADSRSQVQRARYEAAN			19	2212.05	i20S_alone	0.5	SYJLN180306-15|SYJLN180306-25|SYJLN180306-35	2|3|4	5.46667|5.466765|5.469177|5.47174|5.472516|5.472644|5.473906|5.475689|5.478331	15974|18685|20953|151055|172892|174083|445073|526511|553357	554.534396|554.546106|554.546314|739.03003|739.04721|739.061432|1107.78449|1108.011992|1108.073209	Rep.1	Alpha 1TGMTADSRSQVQRARYEAAN	2213.554428|2214.009432|2214.068262|2214.10848|2214.119802|2214.131866|2214.15532|2214.156152|2214.162468	1.15277577132611|1.60777977132602|1.66660977132642|1.70682777132606|1.71814977132635|1.73021377132591|1.75366777132604|1.75449977132621|1.76081577132618	0.0887056
Alpha 1	81	100	TGMTADSRSQVQRARYEAAN			19	2212.05	i20S_alone	0.5	SYJLN180306-15|SYJLN180306-25|SYJLN180306-35	2|3|4	5.46667|5.466765|5.469177|5.47174|5.472516|5.472644|5.473906|5.475689|5.478331	15974|18685|20953|151055|172892|174083|445073|526511|553357	554.534396|554.546106|554.546314|739.03003|739.04721|739.061432|1107.78449|1108.011992|1108.073209	Rep.2	Alpha 1TGMTADSRSQVQRARYEAAN	2213.554428|2214.009432|2214.068262|2214.10848|2214.119802|2214.131866|2214.15532|2214.156152|2214.162468	1.15277577132611|1.60777977132602|1.66660977132642|1.70682777132606|1.71814977132635|1.73021377132591|1.75366777132604|1.75449977132621|1.76081577132618	0.0908955
Alpha 1	81	100	TGMTADSRSQVQRARYEAAN			19	2212.05	i20S_alone	0.5	SYJLN180306-15|SYJLN180306-25|SYJLN180306-35	2|3|4	5.46667|5.466765|5.469177|5.47174|5.472516|5.472644|5.473906|5.475689|5.478331	15974|18685|20953|151055|172892|174083|445073|526511|553357	554.534396|554.546106|554.546314|739.03003|739.04721|739.061432|1107.78449|1108.011992|1108.073209	Rep.3	Alpha 1TGMTADSRSQVQRARYEAAN	2213.554428|2214.009432|2214.068262|2214.10848|2214.119802|2214.131866|2214.15532|2214.156152|2214.162468	1.15277577132611|1.60777977132602|1.66660977132642|1.70682777132606|1.71814977132635|1.73021377132591|1.75366777132604|1.75449977132621|1.76081577132618	0.0911381
Alpha 1	81	100	TGMTADSRSQVQRARYEAAN			19	2212.05	i20S_alone	1	SYJLN180306-17|SYJLN180306-27|SYJLN180306-37	2|3|4	5.472242|5.474179|5.476364|5.476378|5.476584|5.477412|5.477583|5.478615|5.479424	12622|15829|18600|132729|160093|170904|399799|446790|540328	554.538086|554.54341|554.549543|739.038187|739.044613|739.057033|1107.837223|1107.84313|1108.013791	Rep.1	Alpha 1TGMTADSRSQVQRARYEAAN	2213.659894|2213.671708|2214.01303|2214.092733|2214.112011|2214.12324|2214.144536|2214.149271|2214.169068	1.25824177132608|1.27005577132604|1.61137777132626|1.69108077132614|1.71035877132636|1.72158777132609|1.74288377132598|1.74761877132642|1.76741577132589	0.0898381
Alpha 1	81	100	TGMTADSRSQVQRARYEAAN			19	2212.05	i20S_alone	1	SYJLN180306-17|SYJLN180306-27|SYJLN180306-37	2|3|4	5.472242|5.474179|5.476364|5.476378|5.476584|5.477412|5.477583|5.478615|5.479424	12622|15829|18600|132729|160093|170904|399799|446790|540328	554.538086|554.54341|554.549543|739.038187|739.044613|739.057033|1107.837223|1107.84313|1108.013791	Rep.2	Alpha 1TGMTADSRSQVQRARYEAAN	2213.659894|2213.671708|2214.01303|2214.092733|2214.112011|2214.12324|2214.144536|2214.149271|2214.169068	1.25824177132608|1.27005577132604|1.61137777132626|1.69108077132614|1.71035877132636|1.72158777132609|1.74288377132598|1.74761877132642|1.76741577132589	0.0898699
Alpha 1	81	100	TGMTADSRSQVQRARYEAAN			19	2212.05	i20S_alone	1	SYJLN180306-17|SYJLN180306-27|SYJLN180306-37	2|3|4	5.472242|5.474179|5.476364|5.476378|5.476584|5.477412|5.477583|5.478615|5.479424	12622|15829|18600|132729|160093|170904|399799|446790|540328	554.538086|554.54341|554.549543|739.038187|739.044613|739.057033|1107.837223|1107.84313|1108.013791	Rep.3	Alpha 1TGMTADSRSQVQRARYEAAN	2213.659894|2213.671708|2214.01303|2214.092733|2214.112011|2214.12324|2214.144536|2214.149271|2214.169068	1.25824177132608|1.27005577132604|1.61137777132626|1.69108077132614|1.71035877132636|1.72158777132609|1.74288377132598|1.74761877132642|1.76741577132589	0.09105
Alpha 1	81	100	TGMTADSRSQVQRARYEAAN			19	2212.05	i20S_alone	5	SYJLN180306-19|SYJLN180306-29|SYJLN180306-39	2|3|4	5.464522|5.469496|5.469772|5.474737|5.476392|5.476911|5.477039|5.477804|5.479993	7555|14507|16041|117012|132427|143684|309781|400869|430405	554.533201|554.561436|554.561547|739.077671|739.107036|739.127164|1108.002396|1108.013378|1108.225795	Rep.1	Alpha 1TGMTADSRSQVQRARYEAAN	2213.99024|2214.012204|2214.1037|2214.211185|2214.21664|2214.217084|2214.29928|2214.359664|2214.437038	1.58858777132627|1.6105517713263|1.70204777132585|1.8095327713263|1.81498777132583|1.81543177132608|1.89762777132637|1.95801177132626|2.03538577132622	0.0935451
Alpha 1	81	100	TGMTADSRSQVQRARYEAAN			19	2212.05	i20S_alone	5	SYJLN180306-19|SYJLN180306-29|SYJLN180306-39	2|3|4	5.464522|5.469496|5.469772|5.474737|5.476392|5.476911|5.477039|5.477804|5.479993	7555|14507|16041|117012|132427|143684|309781|400869|430405	554.533201|554.561436|554.561547|739.077671|739.107036|739.127164|1108.002396|1108.013378|1108.225795	Rep.2	Alpha 1TGMTADSRSQVQRARYEAAN	2213.99024|2214.012204|2214.1037|2214.211185|2214.21664|2214.217084|2214.29928|2214.359664|2214.437038	1.58858777132627|1.6105517713263|1.70204777132585|1.8095327713263|1.81498777132583|1.81543177132608|1.89762777132637|1.95801177132626|2.03538577132622	0.0990214
Alpha 1	81	100	TGMTADSRSQVQRARYEAAN			19	2212.05	i20S_alone	5	SYJLN180306-19|SYJLN180306-29|SYJLN180306-39	2|3|4	5.464522|5.469496|5.469772|5.474737|5.476392|5.476911|5.477039|5.477804|5.479993	7555|14507|16041|117012|132427|143684|309781|400869|430405	554.533201|554.561436|554.561547|739.077671|739.107036|739.127164|1108.002396|1108.013378|1108.225795	Rep.3	Alpha 1TGMTADSRSQVQRARYEAAN	2213.99024|2214.012204|2214.1037|2214.211185|2214.21664|2214.217084|2214.29928|2214.359664|2214.437038	1.58858777132627|1.6105517713263|1.70204777132585|1.8095327713263|1.81498777132583|1.81543177132608|1.89762777132637|1.95801177132626|2.03538577132622	0.100707
Alpha 1	81	100	TGMTADSRSQVQRARYEAAN			19	2212.05	i20S_alone	10	SYJLN180306-21|SYJLN180306-31|SYJLN180306-41	2|3|4	5.450271|5.45162|5.456023|5.46311|5.466043|5.46748|5.479898|5.480582	11682|16416|105124|127388|150903|282089|375413|435531	554.545534|554.558021|554.575955|739.115531|739.120107|739.13631|1107.863902|1108.010583	Rep.1	Alpha 1TGMTADSRSQVQRARYEAAN	2213.713252|2214.006614|2214.153032|2214.20298|2214.274716|2214.324765|2214.338493|2214.387102	1.3115997713262|1.60496177132609|1.7513797713259|1.80132777132621|1.87306377132609|1.92311277132649|1.93684077132639|1.98544977132633	0.098498
Alpha 1	81	100	TGMTADSRSQVQRARYEAAN			19	2212.05	i20S_alone	10	SYJLN180306-21|SYJLN180306-31|SYJLN180306-41	2|3|4	5.450271|5.45162|5.456023|5.46311|5.466043|5.46748|5.479898|5.480582	11682|16416|105124|127388|150903|282089|375413|435531	554.545534|554.558021|554.575955|739.115531|739.120107|739.13631|1107.863902|1108.010583	Rep.2	Alpha 1TGMTADSRSQVQRARYEAAN	2213.713252|2214.006614|2214.153032|2214.20298|2214.274716|2214.324765|2214.338493|2214.387102	1.3115997713262|1.60496177132609|1.7513797713259|1.80132777132621|1.87306377132609|1.92311277132649|1.93684077132639|1.98544977132633	0.100361
Alpha 1	81	100	TGMTADSRSQVQRARYEAAN			19	2212.05	i20S_alone	10	SYJLN180306-21|SYJLN180306-31|SYJLN180306-41	2|3|4	5.450271|5.45162|5.456023|5.46311|5.466043|5.46748|5.479898|5.480582	11682|16416|105124|127388|150903|282089|375413|435531	554.545534|554.558021|554.575955|739.115531|739.120107|739.13631|1107.863902|1108.010583	Rep.3	Alpha 1TGMTADSRSQVQRARYEAAN	2213.713252|2214.006614|2214.153032|2214.20298|2214.274716|2214.324765|2214.338493|2214.387102	1.3115997713262|1.60496177132609|1.7513797713259|1.80132777132621|1.87306377132609|1.92311277132649|1.93684077132639|1.98544977132633	0.101866
Alpha 1	81	100	TGMTADSRSQVQRARYEAAN			19	2212.05	i20S_alone	30	SYJLN180306-23|SYJLN180306-33|SYJLN180306-43	2|3|4	5.457184|5.463709|5.463802|5.464525|5.466458|5.468997|5.469289	9355|73937|98288|122058|210265|291327|348134	554.676857|554.693006|554.762526|739.282119|739.299991|739.331358|1108.045123	Rep.1	Alpha 1TGMTADSRSQVQRARYEAAN	2214.075694|2214.678324|2214.74292|2214.824529|2214.878145|2214.972246|2215.021	1.6740417713263|2.27667177132616|2.34126777132587|2.42287677132617|2.47649277132632|2.57059377132646|2.61934777132592	0.125658
Alpha 1	81	100	TGMTADSRSQVQRARYEAAN			19	2212.05	i20S_alone	30	SYJLN180306-23|SYJLN180306-33|SYJLN180306-43	2|3|4	5.457184|5.463709|5.463802|5.464525|5.466458|5.468997|5.469289	9355|73937|98288|122058|210265|291327|348134	554.676857|554.693006|554.762526|739.282119|739.299991|739.331358|1108.045123	Rep.2	Alpha 1TGMTADSRSQVQRARYEAAN	2214.075694|2214.678324|2214.74292|2214.824529|2214.878145|2214.972246|2215.021	1.6740417713263|2.27667177132616|2.34126777132587|2.42287677132617|2.47649277132632|2.57059377132646|2.61934777132592	0.127689
Alpha 1	81	100	TGMTADSRSQVQRARYEAAN			19	2212.05	i20S_alone	30	SYJLN180306-23|SYJLN180306-33|SYJLN180306-43	2|3|4	5.457184|5.463709|5.463802|5.464525|5.466458|5.468997|5.469289	9355|73937|98288|122058|210265|291327|348134	554.676857|554.693006|554.762526|739.282119|739.299991|739.331358|1108.045123	Rep.3	Alpha 1TGMTADSRSQVQRARYEAAN	2214.075694|2214.678324|2214.74292|2214.824529|2214.878145|2214.972246|2215.021	1.6740417713263|2.27667177132616|2.34126777132587|2.42287677132617|2.47649277132632|2.57059377132646|2.61934777132592	0.135962
Alpha 1	81	100	TGMTADSRSQVQRARYEAAN			19	2212.05	std20S_alone	0	SYJLN180228-02|SYJLN180228-04|SYJLN180228-06|SYJLN180228-08	2|4	5.449141|5.451089|5.451965|5.452266|5.453748|5.455058|5.456358|5.459134	263054|282661|297081|318215|1218803|1249772|1250677|1259616	554.081737|554.085063|554.087213|554.088146|1107.1717|1107.2|1107.20085|1107.215837	Rep.1	Alpha 1TGMTADSRSQVQRARYEAAN	2212.297844|2212.311148|2212.319748|2212.32348|2212.328848|2212.385448|2212.387148|2212.417122	-0.0282222689975242|-0.0149182689974623|-0.00631826899734733|-0.00258626899722003|0.00278173100286949|0.0593817310027589|0.0610817310025595|0.0910557310025979	-0.000211337
Alpha 1	81	100	TGMTADSRSQVQRARYEAAN			19	2212.05	std20S_alone	0	SYJLN180228-02|SYJLN180228-04|SYJLN180228-06|SYJLN180228-08	2|4	5.449141|5.451089|5.451965|5.452266|5.453748|5.455058|5.456358|5.459134	263054|282661|297081|318215|1218803|1249772|1250677|1259616	554.081737|554.085063|554.087213|554.088146|1107.1717|1107.2|1107.20085|1107.215837	Rep.2	Alpha 1TGMTADSRSQVQRARYEAAN	2212.297844|2212.311148|2212.319748|2212.32348|2212.328848|2212.385448|2212.387148|2212.417122	-0.0282222689975242|-0.0149182689974623|-0.00631826899734733|-0.00258626899722003|0.00278173100286949|0.0593817310027589|0.0610817310025595|0.0910557310025979	0.000486302
Alpha 1	81	100	TGMTADSRSQVQRARYEAAN			19	2212.05	std20S_alone	0	SYJLN180228-02|SYJLN180228-04|SYJLN180228-06|SYJLN180228-08	2|4	5.449141|5.451089|5.451965|5.452266|5.453748|5.455058|5.456358|5.459134	263054|282661|297081|318215|1218803|1249772|1250677|1259616	554.081737|554.085063|554.087213|554.088146|1107.1717|1107.2|1107.20085|1107.215837	Rep.3	Alpha 1TGMTADSRSQVQRARYEAAN	2212.297844|2212.311148|2212.319748|2212.32348|2212.328848|2212.385448|2212.387148|2212.417122	-0.0282222689975242|-0.0149182689974623|-0.00631826899734733|-0.00258626899722003|0.00278173100286949|0.0593817310027589|0.0610817310025595|0.0910557310025979	0.000321394
Alpha 1	81	100	TGMTADSRSQVQRARYEAAN			19	2212.05	std20S_alone	0	SYJLN180228-02|SYJLN180228-04|SYJLN180228-06|SYJLN180228-08	2|4	5.449141|5.451089|5.451965|5.452266|5.453748|5.455058|5.456358|5.459134	263054|282661|297081|318215|1218803|1249772|1250677|1259616	554.081737|554.085063|554.087213|554.088146|1107.1717|1107.2|1107.20085|1107.215837	Rep.4	Alpha 1TGMTADSRSQVQRARYEAAN	2212.297844|2212.311148|2212.319748|2212.32348|2212.328848|2212.385448|2212.387148|2212.417122	-0.0282222689975242|-0.0149182689974623|-0.00631826899734733|-0.00258626899722003|0.00278173100286949|0.0593817310027589|0.0610817310025595|0.0910557310025979	-0.000619801
Alpha 1	81	100	TGMTADSRSQVQRARYEAAN			19	2212.05	std20S_alone	0.5	SYJLN180228-10|SYJLN180228-12|SYJLN180228-14	2|4	5.444161|5.444727|5.445149|5.446195|5.452701|5.45539	224020|234478|243662|860922|871129|873897	554.550585|554.553102|554.574073|1108.088497|1108.132924|1108.144968	Rep.1	Alpha 1TGMTADSRSQVQRARYEAAN	2214.162442|2214.173236|2214.183304|2214.251296|2214.267188|2214.275384	1.83637573100259|1.8471697310024|1.85723773100244|1.92522973100267|1.94112173100257|1.94931773100279	0.101981
Alpha 1	81	100	TGMTADSRSQVQRARYEAAN			19	2212.05	std20S_alone	0.5	SYJLN180228-10|SYJLN180228-12|SYJLN180228-14	2|4	5.444161|5.444727|5.445149|5.446195|5.452701|5.45539	224020|234478|243662|860922|871129|873897	554.550585|554.553102|554.574073|1108.088497|1108.132924|1108.144968	Rep.2	Alpha 1TGMTADSRSQVQRARYEAAN	2214.162442|2214.173236|2214.183304|2214.251296|2214.267188|2214.275384	1.83637573100259|1.8471697310024|1.85723773100244|1.92522973100267|1.94112173100257|1.94931773100279	0.0983568
Alpha 1	81	100	TGMTADSRSQVQRARYEAAN			19	2212.05	std20S_alone	0.5	SYJLN180228-10|SYJLN180228-12|SYJLN180228-14	2|4	5.444161|5.444727|5.445149|5.446195|5.452701|5.45539	224020|234478|243662|860922|871129|873897	554.550585|554.553102|554.574073|1108.088497|1108.132924|1108.144968	Rep.3	Alpha 1TGMTADSRSQVQRARYEAAN	2214.162442|2214.173236|2214.183304|2214.251296|2214.267188|2214.275384	1.83637573100259|1.8471697310024|1.85723773100244|1.92522973100267|1.94112173100257|1.94931773100279	0.0975226
Alpha 1	81	100	TGMTADSRSQVQRARYEAAN			19	2212.05	std20S_alone	1	SYJLN180228-16|SYJLN180228-18|SYJLN180228-20	2|4	5.44002|5.442214|5.444328|5.444773|5.452191|5.454958	182008|184479|210974|732841|770733|782492	554.551867|554.55559|554.556131|1108.015403|1108.137038|1108.141397	Rep.1	Alpha 1TGMTADSRSQVQRARYEAAN	2214.016254|2214.178364|2214.193256|2214.19542|2214.259524|2214.268242	1.69018773100288|1.85229773100264|1.86718973100278|1.86935373100278|1.93345773100282|1.94217573100286	0.0984305
Alpha 1	81	100	TGMTADSRSQVQRARYEAAN			19	2212.05	std20S_alone	1	SYJLN180228-16|SYJLN180228-18|SYJLN180228-20	2|4	5.44002|5.442214|5.444328|5.444773|5.452191|5.454958	182008|184479|210974|732841|770733|782492	554.551867|554.55559|554.556131|1108.015403|1108.137038|1108.141397	Rep.2	Alpha 1TGMTADSRSQVQRARYEAAN	2214.016254|2214.178364|2214.193256|2214.19542|2214.259524|2214.268242	1.69018773100288|1.85229773100264|1.86718973100278|1.86935373100278|1.93345773100282|1.94217573100286	0.0990138
Alpha 1	81	100	TGMTADSRSQVQRARYEAAN			19	2212.05	std20S_alone	1	SYJLN180228-16|SYJLN180228-18|SYJLN180228-20	2|4	5.44002|5.442214|5.444328|5.444773|5.452191|5.454958	182008|184479|210974|732841|770733|782492	554.551867|554.55559|554.556131|1108.015403|1108.137038|1108.141397	Rep.3	Alpha 1TGMTADSRSQVQRARYEAAN	2214.016254|2214.178364|2214.193256|2214.19542|2214.259524|2214.268242	1.69018773100288|1.85229773100264|1.86718973100278|1.86935373100278|1.93345773100282|1.94217573100286	0.0965659
Alpha 1	81	100	TGMTADSRSQVQRARYEAAN			19	2212.05	std20S_alone	5	SYJLN180228-22|SYJLN180228-24|SYJLN180228-26	2|4	5.434533|5.434664|5.45981|5.460426|5.462049|5.462892	167317|181056|182529|745640|764924|776567	554.55448|554.561715|554.575288|1108.118314|1108.122431|1108.149396	Rep.1	Alpha 1TGMTADSRSQVQRARYEAAN	2214.188816|2214.217756|2214.222076|2214.23031|2214.272048|2214.28424	1.86274973100262|1.89168973100277|1.89600973100278|1.90424373100268|1.94598173100258|1.95817373100272	0.0990207
Alpha 1	81	100	TGMTADSRSQVQRARYEAAN			19	2212.05	std20S_alone	5	SYJLN180228-22|SYJLN180228-24|SYJLN180228-26	2|4	5.434533|5.434664|5.45981|5.460426|5.462049|5.462892	167317|181056|182529|745640|764924|776567	554.55448|554.561715|554.575288|1108.118314|1108.122431|1108.149396	Rep.2	Alpha 1TGMTADSRSQVQRARYEAAN	2214.188816|2214.217756|2214.222076|2214.23031|2214.272048|2214.28424	1.86274973100262|1.89168973100277|1.89600973100278|1.90424373100268|1.94598173100258|1.95817373100272	0.0996064
Alpha 1	81	100	TGMTADSRSQVQRARYEAAN			19	2212.05	std20S_alone	5	SYJLN180228-22|SYJLN180228-24|SYJLN180228-26	2|4	5.434533|5.434664|5.45981|5.460426|5.462049|5.462892	167317|181056|182529|745640|764924|776567	554.55448|554.561715|554.575288|1108.118314|1108.122431|1108.149396	Rep.3	Alpha 1TGMTADSRSQVQRARYEAAN	2214.188816|2214.217756|2214.222076|2214.23031|2214.272048|2214.28424	1.86274973100262|1.89168973100277|1.89600973100278|1.90424373100268|1.94598173100258|1.95817373100272	0.102031
Alpha 1	81	100	TGMTADSRSQVQRARYEAAN			19	2212.05	std20S_alone	10	SYJLN180228-28|SYJLN180228-30|SYJLN180302-39|SYJLN180302-41	2|4	5.441519|5.442055|5.449354|5.452719|5.460769|5.462503|5.484784	70842|85686|90934|150957|453672|453757|709527	554.572151|554.597987|554.598593|554.599947|1108.092414|1108.152617|1108.193909	Rep.1	Alpha 1TGMTADSRSQVQRARYEAAN	2214.170276|2214.2595|2214.290682|2214.362844|2214.365268|2214.370684|2214.373266	1.84420973100259|1.93343373100242|1.9646157310026|2.03677773100253|2.03920173100278|2.04461773100275|2.04719973100282	0.100936
Alpha 1	81	100	TGMTADSRSQVQRARYEAAN			19	2212.05	std20S_alone	10	SYJLN180228-28|SYJLN180228-30|SYJLN180302-39|SYJLN180302-41	2|4	5.441519|5.442055|5.449354|5.452719|5.460769|5.462503|5.484784	70842|85686|90934|150957|453672|453757|709527	554.572151|554.597987|554.598593|554.599947|1108.092414|1108.152617|1108.193909	Rep.2	Alpha 1TGMTADSRSQVQRARYEAAN	2214.170276|2214.2595|2214.290682|2214.362844|2214.365268|2214.370684|2214.373266	1.84420973100259|1.93343373100242|1.9646157310026|2.03677773100253|2.03920173100278|2.04461773100275|2.04719973100282	0.107507
Alpha 1	81	100	TGMTADSRSQVQRARYEAAN			19	2212.05	std20S_alone	10	SYJLN180228-28|SYJLN180228-30|SYJLN180302-39|SYJLN180302-41	2|4	5.441519|5.442055|5.449354|5.452719|5.460769|5.462503|5.484784	70842|85686|90934|150957|453672|453757|709527	554.572151|554.597987|554.598593|554.599947|1108.092414|1108.152617|1108.193909	Rep.3	Alpha 1TGMTADSRSQVQRARYEAAN	2214.170276|2214.2595|2214.290682|2214.362844|2214.365268|2214.370684|2214.373266	1.84420973100259|1.93343373100242|1.9646157310026|2.03677773100253|2.03920173100278|2.04461773100275|2.04719973100282	0.106703
Alpha 1	81	100	TGMTADSRSQVQRARYEAAN			19	2212.05	std20S_alone	10	SYJLN180228-28|SYJLN180228-30|SYJLN180302-39|SYJLN180302-41	2|4	5.441519|5.442055|5.449354|5.452719|5.460769|5.462503|5.484784	70842|85686|90934|150957|453672|453757|709527	554.572151|554.597987|554.598593|554.599947|1108.092414|1108.152617|1108.193909	Rep.4	Alpha 1TGMTADSRSQVQRARYEAAN	2214.170276|2214.2595|2214.290682|2214.362844|2214.365268|2214.370684|2214.373266	1.84420973100259|1.93343373100242|1.9646157310026|2.03677773100253|2.03920173100278|2.04461773100275|2.04719973100282	0.107611
Alpha 1	81	100	TGMTADSRSQVQRARYEAAN			19	2212.05	std20S_alone	30	SYJLN180302-43|SYJLN180302-45|SYJLN180302-47	2|4	5.441333|5.4431|5.443674|5.444736|5.44753|5.448674	57161|64641|75109|319584|321481|373451	554.650831|554.662653|554.68683|1108.235402|1108.350622|1108.381835	Rep.1	Alpha 1TGMTADSRSQVQRARYEAAN	2214.456252|2214.57422|2214.621508|2214.686692|2214.718216|2214.749118	2.13018573100271|2.24815373100273|2.29544173100248|2.36062573100253|2.39214973100252|2.42305173100249	0.125625
Alpha 1	81	100	TGMTADSRSQVQRARYEAAN			19	2212.05	std20S_alone	30	SYJLN180302-43|SYJLN180302-45|SYJLN180302-47	2|4	5.441333|5.4431|5.443674|5.444736|5.44753|5.448674	57161|64641|75109|319584|321481|373451	554.650831|554.662653|554.68683|1108.235402|1108.350622|1108.381835	Rep.2	Alpha 1TGMTADSRSQVQRARYEAAN	2214.456252|2214.57422|2214.621508|2214.686692|2214.718216|2214.749118	2.13018573100271|2.24815373100273|2.29544173100248|2.36062573100253|2.39214973100252|2.42305173100249	0.121937
Alpha 1	81	100	TGMTADSRSQVQRARYEAAN			19	2212.05	std20S_alone	30	SYJLN180302-43|SYJLN180302-45|SYJLN180302-47	2|4	5.441333|5.4431|5.443674|5.444736|5.44753|5.448674	57161|64641|75109|319584|321481|373451	554.650831|554.662653|554.68683|1108.235402|1108.350622|1108.381835	Rep.3	Alpha 1TGMTADSRSQVQRARYEAAN	2214.456252|2214.57422|2214.621508|2214.686692|2214.718216|2214.749118	2.13018573100271|2.24815373100273|2.29544173100248|2.36062573100253|2.39214973100252|2.42305173100249	0.117382
Alpha 1	81	96	TGMTADSRSQVQRARY			15	1826.89	i20S_alone	0	SYJLN180306-09|SYJLN180306-11|SYJLN180306-13	2|3|4	5.319547|5.325705|5.330901|5.332487|5.340221|5.344792|5.348534|5.349266|5.35539	137068|152267|153594|339310|343380|366007|394876|398989|424103	457.727446|457.74087|457.743153|609.971448|609.989371|609.995692|914.432774|914.47261|914.486896	Rep.1	Alpha 1TGMTADSRSQVQRARY	1826.850996|1826.88068|1826.892516|1826.930668|1826.934376|1826.943508|1826.946285|1826.95924|1826.965248	-0.0744664264489074|-0.044782426448819|-0.0329464264486887|0.0052055735511658|0.00891357355112632|0.0180455735512624|0.020822573551186|0.0337775735511059|0.0397855735511712	-0.000478728
Alpha 1	81	96	TGMTADSRSQVQRARY			15	1826.89	i20S_alone	0	SYJLN180306-09|SYJLN180306-11|SYJLN180306-13	2|3|4	5.319547|5.325705|5.330901|5.332487|5.340221|5.344792|5.348534|5.349266|5.35539	137068|152267|153594|339310|343380|366007|394876|398989|424103	457.727446|457.74087|457.743153|609.971448|609.989371|609.995692|914.432774|914.47261|914.486896	Rep.2	Alpha 1TGMTADSRSQVQRARY	1826.850996|1826.88068|1826.892516|1826.930668|1826.934376|1826.943508|1826.946285|1826.95924|1826.965248	-0.0744664264489074|-0.044782426448819|-0.0329464264486887|0.0052055735511658|0.00891357355112632|0.0180455735512624|0.020822573551186|0.0337775735511059|0.0397855735511712	-0.00154813
Alpha 1	81	96	TGMTADSRSQVQRARY			15	1826.89	i20S_alone	0	SYJLN180306-09|SYJLN180306-11|SYJLN180306-13	2|3|4	5.319547|5.325705|5.330901|5.332487|5.340221|5.344792|5.348534|5.349266|5.35539	137068|152267|153594|339310|343380|366007|394876|398989|424103	457.727446|457.74087|457.743153|609.971448|609.989371|609.995692|914.432774|914.47261|914.486896	Rep.3	Alpha 1TGMTADSRSQVQRARY	1826.850996|1826.88068|1826.892516|1826.930668|1826.934376|1826.943508|1826.946285|1826.95924|1826.965248	-0.0744664264489074|-0.044782426448819|-0.0329464264486887|0.0052055735511658|0.00891357355112632|0.0180455735512624|0.020822573551186|0.0337775735511059|0.0397855735511712	0.00202537
Alpha 1	81	96	TGMTADSRSQVQRARY			15	1826.89	i20S_alone	0.5	SYJLN180306-15|SYJLN180306-25|SYJLN180306-35	2|3|4	5.327482|5.327873|5.328176|5.330556|5.330909|5.331464|5.333079|5.334122|5.337589	116615|137293|158228|245014|289642|296409|389672|414503|469699	458.206435|458.208932|458.217503|610.621035|610.621662|610.625462|915.374065|915.39134|915.402334	Rep.1	Alpha 1TGMTADSRSQVQRARY	1828.733578|1828.768128|1828.790116|1828.796636|1828.806624|1828.840908|1828.841277|1828.843158|1828.854558	1.80811557355105|1.84266557355113|1.8646535735511|1.87117357355123|1.88116157355125|1.91544557355132|1.91581457355119|1.91769557355133|1.92909557355119	0.126942
Alpha 1	81	96	TGMTADSRSQVQRARY			15	1826.89	i20S_alone	0.5	SYJLN180306-15|SYJLN180306-25|SYJLN180306-35	2|3|4	5.327482|5.327873|5.328176|5.330556|5.330909|5.331464|5.333079|5.334122|5.337589	116615|137293|158228|245014|289642|296409|389672|414503|469699	458.206435|458.208932|458.217503|610.621035|610.621662|610.625462|915.374065|915.39134|915.402334	Rep.2	Alpha 1TGMTADSRSQVQRARY	1828.733578|1828.768128|1828.790116|1828.796636|1828.806624|1828.840908|1828.841277|1828.843158|1828.854558	1.80811557355105|1.84266557355113|1.8646535735511|1.87117357355123|1.88116157355125|1.91544557355132|1.91581457355119|1.91769557355133|1.92909557355119	0.12614
Alpha 1	81	96	TGMTADSRSQVQRARY			15	1826.89	i20S_alone	0.5	SYJLN180306-15|SYJLN180306-25|SYJLN180306-35	2|3|4	5.327482|5.327873|5.328176|5.330556|5.330909|5.331464|5.333079|5.334122|5.337589	116615|137293|158228|245014|289642|296409|389672|414503|469699	458.206435|458.208932|458.217503|610.621035|610.621662|610.625462|915.374065|915.39134|915.402334	Rep.3	Alpha 1TGMTADSRSQVQRARY	1828.733578|1828.768128|1828.790116|1828.796636|1828.806624|1828.840908|1828.841277|1828.843158|1828.854558	1.80811557355105|1.84266557355113|1.8646535735511|1.87117357355123|1.88116157355125|1.91544557355132|1.91581457355119|1.91769557355133|1.92909557355119	0.126312
Alpha 1	81	96	TGMTADSRSQVQRARY			15	1826.89	i20S_alone	1	SYJLN180306-17|SYJLN180306-27|SYJLN180306-37	2|3|4	5.333185|5.333869|5.334015|5.334101|5.335308|5.336203|5.336621|5.336845|5.339063	110442|137131|151959|230082|272042|300991|340354|400661|449903	458.212458|458.21531|458.224964|610.624893|610.625699|610.629675|915.359591|915.409524|915.419018	Rep.1	Alpha 1TGMTADSRSQVQRARY	1828.70463|1828.804496|1828.820728|1828.823484|1828.832136|1828.852851|1828.855269|1828.867197|1828.870752	1.77916757355115|1.87903357355117|1.89526557355134|1.8980215735512|1.90667357355119|1.9273885735513|1.92980657355133|1.94173457355123|1.94528957355124	0.126846
Alpha 1	81	96	TGMTADSRSQVQRARY			15	1826.89	i20S_alone	1	SYJLN180306-17|SYJLN180306-27|SYJLN180306-37	2|3|4	5.333185|5.333869|5.334015|5.334101|5.335308|5.336203|5.336621|5.336845|5.339063	110442|137131|151959|230082|272042|300991|340354|400661|449903	458.212458|458.21531|458.224964|610.624893|610.625699|610.629675|915.359591|915.409524|915.419018	Rep.2	Alpha 1TGMTADSRSQVQRARY	1828.70463|1828.804496|1828.820728|1828.823484|1828.832136|1828.852851|1828.855269|1828.867197|1828.870752	1.77916757355115|1.87903357355117|1.89526557355134|1.8980215735512|1.90667357355119|1.9273885735513|1.92980657355133|1.94173457355123|1.94528957355124	0.128562
Alpha 1	81	96	TGMTADSRSQVQRARY			15	1826.89	i20S_alone	1	SYJLN180306-17|SYJLN180306-27|SYJLN180306-37	2|3|4	5.333185|5.333869|5.334015|5.334101|5.335308|5.336203|5.336621|5.336845|5.339063	110442|137131|151959|230082|272042|300991|340354|400661|449903	458.212458|458.21531|458.224964|610.624893|610.625699|610.629675|915.359591|915.409524|915.419018	Rep.3	Alpha 1TGMTADSRSQVQRARY	1828.70463|1828.804496|1828.820728|1828.823484|1828.832136|1828.852851|1828.855269|1828.867197|1828.870752	1.77916757355115|1.87903357355117|1.89526557355134|1.8980215735512|1.90667357355119|1.9273885735513|1.92980657355133|1.94173457355123|1.94528957355124	0.127327
Alpha 1	81	96	TGMTADSRSQVQRARY			15	1826.89	i20S_alone	5	SYJLN180306-19|SYJLN180306-29|SYJLN180306-39	2|3|4	5.324689|5.325778|5.326226|5.336794|5.337264|5.33734|5.338366|5.339389|5.340108	84804|110608|129086|185741|233581|250931|280683|319649|381101	458.209228|458.219137|458.230316|610.610803|610.612379|610.624301|915.375601|915.409915|915.412537	Rep.1	Alpha 1TGMTADSRSQVQRARY	1828.73665|1828.805278|1828.807808|1828.810522|1828.810581|1828.815309|1828.847444|1828.851075|1828.89216	1.81118757355102|1.87981557355101|1.88234557355122|1.88505957355119|1.88511857355138|1.88984657355127|1.92198157355119|1.92561257355123|1.9666975735513	0.128819
Alpha 1	81	96	TGMTADSRSQVQRARY			15	1826.89	i20S_alone	5	SYJLN180306-19|SYJLN180306-29|SYJLN180306-39	2|3|4	5.324689|5.325778|5.326226|5.336794|5.337264|5.33734|5.338366|5.339389|5.340108	84804|110608|129086|185741|233581|250931|280683|319649|381101	458.209228|458.219137|458.230316|610.610803|610.612379|610.624301|915.375601|915.409915|915.412537	Rep.2	Alpha 1TGMTADSRSQVQRARY	1828.73665|1828.805278|1828.807808|1828.810522|1828.810581|1828.815309|1828.847444|1828.851075|1828.89216	1.81118757355102|1.87981557355101|1.88234557355122|1.88505957355119|1.88511857355138|1.88984657355127|1.92198157355119|1.92561257355123|1.9666975735513	0.12587
Alpha 1	81	96	TGMTADSRSQVQRARY			15	1826.89	i20S_alone	5	SYJLN180306-19|SYJLN180306-29|SYJLN180306-39	2|3|4	5.324689|5.325778|5.326226|5.336794|5.337264|5.33734|5.338366|5.339389|5.340108	84804|110608|129086|185741|233581|250931|280683|319649|381101	458.209228|458.219137|458.230316|610.610803|610.612379|610.624301|915.375601|915.409915|915.412537	Rep.3	Alpha 1TGMTADSRSQVQRARY	1828.73665|1828.805278|1828.807808|1828.810522|1828.810581|1828.815309|1828.847444|1828.851075|1828.89216	1.81118757355102|1.87981557355101|1.88234557355122|1.88505957355119|1.88511857355138|1.88984657355127|1.92198157355119|1.92561257355123|1.9666975735513	0.125558
Alpha 1	81	96	TGMTADSRSQVQRARY			15	1826.89	i20S_alone	10	SYJLN180306-21|SYJLN180306-31|SYJLN180306-41	2|3|4	5.289015|5.291179|5.291516|5.327017|5.327585|5.327913|5.340232|5.340805|5.341592	78836|99742|114800|178343|210117|247389|249642|308077|367091	458.210961|458.21699|458.233118|610.613236|610.620254|610.642478|915.377535|915.407523|915.407608	Rep.1	Alpha 1TGMTADSRSQVQRARY	1828.740518|1828.800494|1828.800664|1828.81474|1828.81788|1828.838856|1828.838934|1828.903368|1828.905606	1.81505557355104|1.87503157355104|1.87520157355107|1.88927757355123|1.89241757355126|1.91339357355128|1.91347157355153|1.9779055735512|1.98014357355123	0.130859
Alpha 1	81	96	TGMTADSRSQVQRARY			15	1826.89	i20S_alone	10	SYJLN180306-21|SYJLN180306-31|SYJLN180306-41	2|3|4	5.289015|5.291179|5.291516|5.327017|5.327585|5.327913|5.340232|5.340805|5.341592	78836|99742|114800|178343|210117|247389|249642|308077|367091	458.210961|458.21699|458.233118|610.613236|610.620254|610.642478|915.377535|915.407523|915.407608	Rep.2	Alpha 1TGMTADSRSQVQRARY	1828.740518|1828.800494|1828.800664|1828.81474|1828.81788|1828.838856|1828.838934|1828.903368|1828.905606	1.81505557355104|1.87503157355104|1.87520157355107|1.88927757355123|1.89241757355126|1.91339357355128|1.91347157355153|1.9779055735512|1.98014357355123	0.127151
Alpha 1	81	96	TGMTADSRSQVQRARY			15	1826.89	i20S_alone	10	SYJLN180306-21|SYJLN180306-31|SYJLN180306-41	2|3|4	5.289015|5.291179|5.291516|5.327017|5.327585|5.327913|5.340232|5.340805|5.341592	78836|99742|114800|178343|210117|247389|249642|308077|367091	458.210961|458.21699|458.233118|610.613236|610.620254|610.642478|915.377535|915.407523|915.407608	Rep.3	Alpha 1TGMTADSRSQVQRARY	1828.740518|1828.800494|1828.800664|1828.81474|1828.81788|1828.838856|1828.838934|1828.903368|1828.905606	1.81505557355104|1.87503157355104|1.87520157355107|1.88927757355123|1.89241757355126|1.91339357355128|1.91347157355153|1.9779055735512|1.98014357355123	0.125281
Alpha 1	81	96	TGMTADSRSQVQRARY			15	1826.89	i20S_alone	30	SYJLN180306-23|SYJLN180306-33|SYJLN180306-43	2|3|4	5.311575|5.312877|5.313482|5.320077|5.321967|5.32286|5.32337|5.32412|5.324574	59235|84342|93825|134727|174519|194463|203374|261661|272384	458.341082|458.374236|458.382716|610.807349|610.808999|610.817278|915.595078|915.661758|915.682913	Rep.1	Alpha 1TGMTADSRSQVQRARY	1829.175604|1829.308964|1829.335224|1829.351274|1829.400219|1829.405169|1829.430006|1829.46784|1829.50176	2.25014157355099|2.38350157355103|2.40976157355112|2.42581157355107|2.4747565735513|2.47970657355131|2.50454357355125|2.54237757355122|2.5762975735513	0.166001
Alpha 1	81	96	TGMTADSRSQVQRARY			15	1826.89	i20S_alone	30	SYJLN180306-23|SYJLN180306-33|SYJLN180306-43	2|3|4	5.311575|5.312877|5.313482|5.320077|5.321967|5.32286|5.32337|5.32412|5.324574	59235|84342|93825|134727|174519|194463|203374|261661|272384	458.341082|458.374236|458.382716|610.807349|610.808999|610.817278|915.595078|915.661758|915.682913	Rep.2	Alpha 1TGMTADSRSQVQRARY	1829.175604|1829.308964|1829.335224|1829.351274|1829.400219|1829.405169|1829.430006|1829.46784|1829.50176	2.25014157355099|2.38350157355103|2.40976157355112|2.42581157355107|2.4747565735513|2.47970657355131|2.50454357355125|2.54237757355122|2.5762975735513	0.163544
Alpha 1	81	96	TGMTADSRSQVQRARY			15	1826.89	i20S_alone	30	SYJLN180306-23|SYJLN180306-33|SYJLN180306-43	2|3|4	5.311575|5.312877|5.313482|5.320077|5.321967|5.32286|5.32337|5.32412|5.324574	59235|84342|93825|134727|174519|194463|203374|261661|272384	458.341082|458.374236|458.382716|610.807349|610.808999|610.817278|915.595078|915.661758|915.682913	Rep.3	Alpha 1TGMTADSRSQVQRARY	1829.175604|1829.308964|1829.335224|1829.351274|1829.400219|1829.405169|1829.430006|1829.46784|1829.50176	2.25014157355099|2.38350157355103|2.40976157355112|2.42581157355107|2.4747565735513|2.47970657355131|2.50454357355125|2.54237757355122|2.5762975735513	0.165216
Alpha 1	81	96	TGMTADSRSQVQRARY			15	1826.89	std20S_alone	0	SYJLN180228-02|SYJLN180228-04|SYJLN180228-06|SYJLN180228-08	2|3|4	5.297802|5.298843|5.299582|5.303946|5.304377|5.305074|5.305854|5.306038|5.306848|5.307268|5.310427|5.312545	1289972|1314020|1347201|1542448|3040392|3331533|3479450|3624467|3658752|3684117|4018712|4118038	457.733623|457.736102|457.742188|457.746408|609.989538|609.989811|609.991189|609.993981|914.485488|914.490122|914.49423|914.503255	Rep.1	Alpha 1TGMTADSRSQVQRARY	1826.905388|1826.915304|1826.939648|1826.946786|1826.947605|1826.951739|1826.956424|1826.956528|1826.960115|1826.965692|1826.973908|1826.991958	-0.0390361538022717|-0.029120153802296|-0.00477615380236784|0.00236184619780033|0.00318084619789261|0.00731484619768707|0.0119998461975683|0.0121038461975331|0.0156908461974581|0.0212678461975884|0.029483846197536|0.0475338461974388	0.000177097
Alpha 1	81	96	TGMTADSRSQVQRARY			15	1826.89	std20S_alone	0	SYJLN180228-02|SYJLN180228-04|SYJLN180228-06|SYJLN180228-08	2|3|4	5.297802|5.298843|5.299582|5.303946|5.304377|5.305074|5.305854|5.306038|5.306848|5.307268|5.310427|5.312545	1289972|1314020|1347201|1542448|3040392|3331533|3479450|3624467|3658752|3684117|4018712|4118038	457.733623|457.736102|457.742188|457.746408|609.989538|609.989811|609.991189|609.993981|914.485488|914.490122|914.49423|914.503255	Rep.2	Alpha 1TGMTADSRSQVQRARY	1826.905388|1826.915304|1826.939648|1826.946786|1826.947605|1826.951739|1826.956424|1826.956528|1826.960115|1826.965692|1826.973908|1826.991958	-0.0390361538022717|-0.029120153802296|-0.00477615380236784|0.00236184619780033|0.00318084619789261|0.00731484619768707|0.0119998461975683|0.0121038461975331|0.0156908461974581|0.0212678461975884|0.029483846197536|0.0475338461974388	-0.000975604
Alpha 1	81	96	TGMTADSRSQVQRARY			15	1826.89	std20S_alone	0	SYJLN180228-02|SYJLN180228-04|SYJLN180228-06|SYJLN180228-08	2|3|4	5.297802|5.298843|5.299582|5.303946|5.304377|5.305074|5.305854|5.306038|5.306848|5.307268|5.310427|5.312545	1289972|1314020|1347201|1542448|3040392|3331533|3479450|3624467|3658752|3684117|4018712|4118038	457.733623|457.736102|457.742188|457.746408|609.989538|609.989811|609.991189|609.993981|914.485488|914.490122|914.49423|914.503255	Rep.3	Alpha 1TGMTADSRSQVQRARY	1826.905388|1826.915304|1826.939648|1826.946786|1826.947605|1826.951739|1826.956424|1826.956528|1826.960115|1826.965692|1826.973908|1826.991958	-0.0390361538022717|-0.029120153802296|-0.00477615380236784|0.00236184619780033|0.00318084619789261|0.00731484619768707|0.0119998461975683|0.0121038461975331|0.0156908461974581|0.0212678461975884|0.029483846197536|0.0475338461974388	-0.00036023
Alpha 1	81	96	TGMTADSRSQVQRARY			15	1826.89	std20S_alone	0	SYJLN180228-02|SYJLN180228-04|SYJLN180228-06|SYJLN180228-08	2|3|4	5.297802|5.298843|5.299582|5.303946|5.304377|5.305074|5.305854|5.306038|5.306848|5.307268|5.310427|5.312545	1289972|1314020|1347201|1542448|3040392|3331533|3479450|3624467|3658752|3684117|4018712|4118038	457.733623|457.736102|457.742188|457.746408|609.989538|609.989811|609.991189|609.993981|914.485488|914.490122|914.49423|914.503255	Rep.4	Alpha 1TGMTADSRSQVQRARY	1826.905388|1826.915304|1826.939648|1826.946786|1826.947605|1826.951739|1826.956424|1826.956528|1826.960115|1826.965692|1826.973908|1826.991958	-0.0390361538022717|-0.029120153802296|-0.00477615380236784|0.00236184619780033|0.00318084619789261|0.00731484619768707|0.0119998461975683|0.0121038461975331|0.0156908461974581|0.0212678461975884|0.029483846197536|0.0475338461974388	0.00129593
Alpha 1	81	96	TGMTADSRSQVQRARY			15	1826.89	std20S_alone	0.5	SYJLN180228-10|SYJLN180228-12|SYJLN180228-14	2|3|4	5.305552|5.305903|5.308301|5.309027|5.309321|5.310171|5.318406|5.321192|5.322276	1183813|1244602|1303800|2275789|2312021|2341845|2960407|2984863|3100523	458.19554|458.196309|458.203485|610.583674|610.591893|610.60207|915.39261|915.405381|915.435335	Rep.1	Alpha 1TGMTADSRSQVQRARY	1828.729194|1828.753056|1828.753851|1828.756132|1828.770668|1828.784382|1828.784836|1828.79621|1828.856118	1.78476984619761|1.80863184619761|1.80942684619777|1.81170784619758|1.82624384619749|1.83995784619788|1.84041184619764|1.85178584619757|1.91169384619752	0.123615
Alpha 1	81	96	TGMTADSRSQVQRARY			15	1826.89	std20S_alone	0.5	SYJLN180228-10|SYJLN180228-12|SYJLN180228-14	2|3|4	5.305552|5.305903|5.308301|5.309027|5.309321|5.310171|5.318406|5.321192|5.322276	1183813|1244602|1303800|2275789|2312021|2341845|2960407|2984863|3100523	458.19554|458.196309|458.203485|610.583674|610.591893|610.60207|915.39261|915.405381|915.435335	Rep.2	Alpha 1TGMTADSRSQVQRARY	1828.729194|1828.753056|1828.753851|1828.756132|1828.770668|1828.784382|1828.784836|1828.79621|1828.856118	1.78476984619761|1.80863184619761|1.80942684619777|1.81170784619758|1.82624384619749|1.83995784619788|1.84041184619764|1.85178584619757|1.91169384619752	0.120475
Alpha 1	81	96	TGMTADSRSQVQRARY			15	1826.89	std20S_alone	0.5	SYJLN180228-10|SYJLN180228-12|SYJLN180228-14	2|3|4	5.305552|5.305903|5.308301|5.309027|5.309321|5.310171|5.318406|5.321192|5.322276	1183813|1244602|1303800|2275789|2312021|2341845|2960407|2984863|3100523	458.19554|458.196309|458.203485|610.583674|610.591893|610.60207|915.39261|915.405381|915.435335	Rep.3	Alpha 1TGMTADSRSQVQRARY	1828.729194|1828.753056|1828.753851|1828.756132|1828.770668|1828.784382|1828.784836|1828.79621|1828.856118	1.78476984619761|1.80863184619761|1.80942684619777|1.81170784619758|1.82624384619749|1.83995784619788|1.84041184619764|1.85178584619757|1.91169384619752	0.120812
Alpha 1	81	96	TGMTADSRSQVQRARY			15	1826.89	std20S_alone	1	SYJLN180228-16|SYJLN180228-18|SYJLN180228-20	2|3|4	5.30264|5.306733|5.307149|5.309775|5.311953|5.312455|5.315145|5.318314|5.318603	921485|1000160|1109309|1860237|1890761|2086563|2473969|2568004|2838937	458.199587|458.201794|458.20305|610.593315|610.5967|610.605824|915.387652|915.411785|915.417447	Rep.1	Alpha 1TGMTADSRSQVQRARY	1828.758117|1828.760752|1828.768272|1828.769244|1828.778072|1828.783096|1828.795644|1828.809018|1828.820342	1.81369284619745|1.81632784619751|1.82384784619785|1.82481984619767|1.83364784619766|1.83867184619771|1.85121984619764|1.86459384619752|1.87591784619758	0.123271
Alpha 1	81	96	TGMTADSRSQVQRARY			15	1826.89	std20S_alone	1	SYJLN180228-16|SYJLN180228-18|SYJLN180228-20	2|3|4	5.30264|5.306733|5.307149|5.309775|5.311953|5.312455|5.315145|5.318314|5.318603	921485|1000160|1109309|1860237|1890761|2086563|2473969|2568004|2838937	458.199587|458.201794|458.20305|610.593315|610.5967|610.605824|915.387652|915.411785|915.417447	Rep.2	Alpha 1TGMTADSRSQVQRARY	1828.758117|1828.760752|1828.768272|1828.769244|1828.778072|1828.783096|1828.795644|1828.809018|1828.820342	1.81369284619745|1.81632784619751|1.82384784619785|1.82481984619767|1.83364784619766|1.83867184619771|1.85121984619764|1.86459384619752|1.87591784619758	0.121405
Alpha 1	81	96	TGMTADSRSQVQRARY			15	1826.89	std20S_alone	1	SYJLN180228-16|SYJLN180228-18|SYJLN180228-20	2|3|4	5.30264|5.306733|5.307149|5.309775|5.311953|5.312455|5.315145|5.318314|5.318603	921485|1000160|1109309|1860237|1890761|2086563|2473969|2568004|2838937	458.199587|458.201794|458.20305|610.593315|610.5967|610.605824|915.387652|915.411785|915.417447	Rep.3	Alpha 1TGMTADSRSQVQRARY	1828.758117|1828.760752|1828.768272|1828.769244|1828.778072|1828.783096|1828.795644|1828.809018|1828.820342	1.81369284619745|1.81632784619751|1.82384784619785|1.82481984619767|1.83364784619766|1.83867184619771|1.85121984619764|1.86459384619752|1.87591784619758	0.122252
Alpha 1	81	96	TGMTADSRSQVQRARY			15	1826.89	std20S_alone	5	SYJLN180228-22|SYJLN180228-24|SYJLN180228-26	2|3|4	5.271465|5.274484|5.27521|5.324236|5.324629|5.325271|5.325974|5.326325|5.326784	823907|930688|933012|1757397|1850859|1940180|2222026|2412429|2589306	458.186814|458.193384|458.222983|610.579706|610.586682|610.599201|915.377918|915.399169|915.399853	Rep.1	Alpha 1TGMTADSRSQVQRARY	1828.71729|1828.718152|1828.738218|1828.741284|1828.744432|1828.775775|1828.783786|1828.785154|1828.862828	1.77286584619765|1.77372784619774|1.79379384619756|1.79685984619755|1.80000784619756|1.83135084619767|1.83936184619756|1.84072984619752|1.91840384619763	0.119137
Alpha 1	81	96	TGMTADSRSQVQRARY			15	1826.89	std20S_alone	5	SYJLN180228-22|SYJLN180228-24|SYJLN180228-26	2|3|4	5.271465|5.274484|5.27521|5.324236|5.324629|5.325271|5.325974|5.326325|5.326784	823907|930688|933012|1757397|1850859|1940180|2222026|2412429|2589306	458.186814|458.193384|458.222983|610.579706|610.586682|610.599201|915.377918|915.399169|915.399853	Rep.2	Alpha 1TGMTADSRSQVQRARY	1828.71729|1828.718152|1828.738218|1828.741284|1828.744432|1828.775775|1828.783786|1828.785154|1828.862828	1.77286584619765|1.77372784619774|1.79379384619756|1.79685984619755|1.80000784619756|1.83135084619767|1.83936184619756|1.84072984619752|1.91840384619763	0.119653
Alpha 1	81	96	TGMTADSRSQVQRARY			15	1826.89	std20S_alone	5	SYJLN180228-22|SYJLN180228-24|SYJLN180228-26	2|3|4	5.271465|5.274484|5.27521|5.324236|5.324629|5.325271|5.325974|5.326325|5.326784	823907|930688|933012|1757397|1850859|1940180|2222026|2412429|2589306	458.186814|458.193384|458.222983|610.579706|610.586682|610.599201|915.377918|915.399169|915.399853	Rep.3	Alpha 1TGMTADSRSQVQRARY	1828.71729|1828.718152|1828.738218|1828.741284|1828.744432|1828.775775|1828.783786|1828.785154|1828.862828	1.77286584619765|1.77372784619774|1.79379384619756|1.79685984619755|1.80000784619756|1.83135084619767|1.83936184619756|1.84072984619752|1.91840384619763	0.124321
Alpha 1	81	96	TGMTADSRSQVQRARY			15	1826.89	std20S_alone	10	SYJLN180228-28|SYJLN180228-30|SYJLN180302-39|SYJLN180302-41	2|3|4	5.292308|5.292347|5.294376|5.302855|5.30461|5.305455|5.324503|5.32697|5.327394|5.353969|5.35587	59619|189989|413319|463257|793188|1103426|1213979|1274327|1379414|1534997|2062525	458.204987|458.22722|458.230954|610.605566|610.627948|610.632843|610.69196|915.409698|915.4715|915.48121|915.521285	Rep.1	Alpha 1TGMTADSRSQVQRARY	1828.790844|1828.79487|1828.804844|1828.862016|1828.876701|1828.879776|1828.894712|1828.928448|1828.947868|1829.028018|1829.054052	1.8464198461977|1.85044584619754|1.8604198461976|1.91759184619764|1.93227684619774|1.93535184619759|1.95028784619763|1.98402384619749|2.00344384619757|2.08359384619757|2.10962784619755	0.123389
Alpha 1	81	96	TGMTADSRSQVQRARY			15	1826.89	std20S_alone	10	SYJLN180228-28|SYJLN180228-30|SYJLN180302-39|SYJLN180302-41	2|3|4	5.292308|5.292347|5.294376|5.302855|5.30461|5.305455|5.324503|5.32697|5.327394|5.353969|5.35587	59619|189989|413319|463257|793188|1103426|1213979|1274327|1379414|1534997|2062525	458.204987|458.22722|458.230954|610.605566|610.627948|610.632843|610.69196|915.409698|915.4715|915.48121|915.521285	Rep.2	Alpha 1TGMTADSRSQVQRARY	1828.790844|1828.79487|1828.804844|1828.862016|1828.876701|1828.879776|1828.894712|1828.928448|1828.947868|1829.028018|1829.054052	1.8464198461977|1.85044584619754|1.8604198461976|1.91759184619764|1.93227684619774|1.93535184619759|1.95028784619763|1.98402384619749|2.00344384619757|2.08359384619757|2.10962784619755	0.13176
Alpha 1	81	96	TGMTADSRSQVQRARY			15	1826.89	std20S_alone	10	SYJLN180228-28|SYJLN180228-30|SYJLN180302-39|SYJLN180302-41	2|3|4	5.292308|5.292347|5.294376|5.302855|5.30461|5.305455|5.324503|5.32697|5.327394|5.353969|5.35587	59619|189989|413319|463257|793188|1103426|1213979|1274327|1379414|1534997|2062525	458.204987|458.22722|458.230954|610.605566|610.627948|610.632843|610.69196|915.409698|915.4715|915.48121|915.521285	Rep.3	Alpha 1TGMTADSRSQVQRARY	1828.790844|1828.79487|1828.804844|1828.862016|1828.876701|1828.879776|1828.894712|1828.928448|1828.947868|1829.028018|1829.054052	1.8464198461977|1.85044584619754|1.8604198461976|1.91759184619764|1.93227684619774|1.93535184619759|1.95028784619763|1.98402384619749|2.00344384619757|2.08359384619757|2.10962784619755	0.129183
Alpha 1	81	96	TGMTADSRSQVQRARY			15	1826.89	std20S_alone	10	SYJLN180228-28|SYJLN180228-30|SYJLN180302-39|SYJLN180302-41	2|3|4	5.292308|5.292347|5.294376|5.302855|5.30461|5.305455|5.324503|5.32697|5.327394|5.353969|5.35587	59619|189989|413319|463257|793188|1103426|1213979|1274327|1379414|1534997|2062525	458.204987|458.22722|458.230954|610.605566|610.627948|610.632843|610.69196|915.409698|915.4715|915.48121|915.521285	Rep.4	Alpha 1TGMTADSRSQVQRARY	1828.790844|1828.79487|1828.804844|1828.862016|1828.876701|1828.879776|1828.894712|1828.928448|1828.947868|1829.028018|1829.054052	1.8464198461977|1.85044584619754|1.8604198461976|1.91759184619764|1.93227684619774|1.93535184619759|1.95028784619763|1.98402384619749|2.00344384619757|2.08359384619757|2.10962784619755	0.129663
Alpha 1	81	96	TGMTADSRSQVQRARY			15	1826.89	std20S_alone	30	SYJLN180302-43|SYJLN180302-45|SYJLN180302-47	2|3|4	5.287809|5.28795|5.290606|5.294879|5.295188|5.295189|5.295402|5.297451|5.298392	339093|374372|408478|883581|903078|986230|1045694|1074395|1150644	458.32947|458.346266|458.366535|610.760454|610.768473|610.783344|915.645773|915.693357|915.701428	Rep.1	Alpha 1TGMTADSRSQVQRARY	1829.259534|1829.276994|1829.283591|1829.288776|1829.328204|1829.35596|1829.372162|1829.388304|1829.437036	2.31510984619763|2.33256984619743|2.33916684619749|2.3443518461977|2.38377984619797|2.41153584619769|2.42773784619749|2.44387984619743|2.49261184619763	0.158934
Alpha 1	81	96	TGMTADSRSQVQRARY			15	1826.89	std20S_alone	30	SYJLN180302-43|SYJLN180302-45|SYJLN180302-47	2|3|4	5.287809|5.28795|5.290606|5.294879|5.295188|5.295189|5.295402|5.297451|5.298392	339093|374372|408478|883581|903078|986230|1045694|1074395|1150644	458.32947|458.346266|458.366535|610.760454|610.768473|610.783344|915.645773|915.693357|915.701428	Rep.2	Alpha 1TGMTADSRSQVQRARY	1829.259534|1829.276994|1829.283591|1829.288776|1829.328204|1829.35596|1829.372162|1829.388304|1829.437036	2.31510984619763|2.33256984619743|2.33916684619749|2.3443518461977|2.38377984619797|2.41153584619769|2.42773784619749|2.44387984619743|2.49261184619763	0.155266
Alpha 1	81	96	TGMTADSRSQVQRARY			15	1826.89	std20S_alone	30	SYJLN180302-43|SYJLN180302-45|SYJLN180302-47	2|3|4	5.287809|5.28795|5.290606|5.294879|5.295188|5.295189|5.295402|5.297451|5.298392	339093|374372|408478|883581|903078|986230|1045694|1074395|1150644	458.32947|458.346266|458.366535|610.760454|610.768473|610.783344|915.645773|915.693357|915.701428	Rep.3	Alpha 1TGMTADSRSQVQRARY	1829.259534|1829.276994|1829.283591|1829.288776|1829.328204|1829.35596|1829.372162|1829.388304|1829.437036	2.31510984619763|2.33256984619743|2.33916684619749|2.3443518461977|2.38377984619797|2.41153584619769|2.42773784619749|2.44387984619743|2.49261184619763	0.162217
Alpha 1	221	232	TVENPKFRILTE		NA	10	1446.8	i20S_alone	0	SYJLN180306-09	2	8.80636	87671	724.349	Rep.1	Alpha 1TVENPKFRILTE	1446.68	-0.0297758	-0.00297758
Alpha 1	221	232	TVENPKFRILTE		NA	10	1446.8	i20S_alone	0	SYJLN180306-11	2	8.80464	96250	724.375	Rep.2	Alpha 1TVENPKFRILTE	1446.74	0.0220702	0.00220702
Alpha 1	221	232	TVENPKFRILTE		NA	10	1446.8	i20S_alone	0	SYJLN180306-13	2	8.80028	97318	724.367	Rep.3	Alpha 1TVENPKFRILTE	1446.72	0.00499619	0.000499619
Alpha 1	221	232	TVENPKFRILTE		NA	10	1446.8	i20S_alone	0.5	SYJLN180306-15	2	8.79401	110861	724.812	Rep.1	Alpha 1TVENPKFRILTE	1447.61	0.896254	0.0896254
Alpha 1	221	232	TVENPKFRILTE		NA	10	1446.8	i20S_alone	0.5	SYJLN180306-25	2	8.79759	100755	724.803	Rep.2	Alpha 1TVENPKFRILTE	1447.59	0.876592	0.0876592
Alpha 1	221	232	TVENPKFRILTE		NA	10	1446.8	i20S_alone	0.5	SYJLN180306-35	2	8.79329	94284	724.804	Rep.3	Alpha 1TVENPKFRILTE	1447.59	0.87908	0.087908
Alpha 1	221	232	TVENPKFRILTE		NA	10	1446.8	i20S_alone	1	SYJLN180306-17	2	8.79553	102137	724.892	Rep.1	Alpha 1TVENPKFRILTE	1447.77	1.05451	0.105451
Alpha 1	221	232	TVENPKFRILTE		NA	10	1446.8	i20S_alone	1	SYJLN180306-27	2	8.79438	98217	724.854	Rep.2	Alpha 1TVENPKFRILTE	1447.69	0.97997	0.097997
Alpha 1	221	232	TVENPKFRILTE		NA	10	1446.8	i20S_alone	1	SYJLN180306-37	2	8.79533	78413	724.889	Rep.3	Alpha 1TVENPKFRILTE	1447.76	1.04937	0.104937
Alpha 1	221	232	TVENPKFRILTE		NA	10	1446.8	i20S_alone	5	SYJLN180306-29	2	8.79248	88047	725.109	Rep.1	Alpha 1TVENPKFRILTE	1448.2	1.49024	0.149024
Alpha 1	221	232	TVENPKFRILTE		NA	10	1446.8	i20S_alone	5	SYJLN180306-39	2	8.79494	71980	725.196	Rep.2	Alpha 1TVENPKFRILTE	1448.38	1.66234	0.166234
Alpha 1	221	232	TVENPKFRILTE		NA	10	1446.8	i20S_alone	10	SYJLN180306-21	2	8.79153	99762	725.069	Rep.1	Alpha 1TVENPKFRILTE	1448.12	1.40991	0.140991
Alpha 1	221	232	TVENPKFRILTE		NA	10	1446.8	i20S_alone	10	SYJLN180306-31	2	8.7912	88926	725.164	Rep.2	Alpha 1TVENPKFRILTE	1448.31	1.5986	0.15986
Alpha 1	221	232	TVENPKFRILTE		NA	10	1446.8	i20S_alone	10	SYJLN180306-41	2	8.80197	59598	725.196	Rep.3	Alpha 1TVENPKFRILTE	1448.38	1.66376	0.166376
Alpha 1	221	232	TVENPKFRILTE		NA	10	1446.8	i20S_alone	30	SYJLN180306-23	2	8.78904	81319	725.225	Rep.1	Alpha 1TVENPKFRILTE	1448.44	1.7219	0.17219
Alpha 1	221	232	TVENPKFRILTE		NA	10	1446.8	i20S_alone	30	SYJLN180306-33	2	8.79283	63203	725.287	Rep.2	Alpha 1TVENPKFRILTE	1448.56	1.84446	0.184446
Alpha 1	221	232	TVENPKFRILTE		NA	10	1446.8	i20S_alone	30	SYJLN180306-43	2	8.79563	51962	725.247	Rep.3	Alpha 1TVENPKFRILTE	1448.48	1.76613	0.176613
Alpha 1	221	232	TVENPKFRILTE		NA	10	1446.8	std20S_alone	0	SYJLN180228-02	2	8.84178	400718	724.409	Rep.1	Alpha 1TVENPKFRILTE	1446.8	0.00500806	0.000500806
Alpha 1	221	232	TVENPKFRILTE		NA	10	1446.8	std20S_alone	0	SYJLN180228-06	2	8.83579	367679	724.416	Rep.2	Alpha 1TVENPKFRILTE	1446.82	0.0191101	0.00191101
Alpha 1	221	232	TVENPKFRILTE		NA	10	1446.8	std20S_alone	0	SYJLN180228-08	2	8.83287	354856	724.393	Rep.3	Alpha 1TVENPKFRILTE	1446.77	-0.0254559	-0.00254559
Alpha 1	221	232	TVENPKFRILTE		NA	10	1446.8	std20S_alone	0.5	SYJLN180228-10	2	8.83326	380691	724.901	Rep.1	Alpha 1TVENPKFRILTE	1447.79	0.990264	0.0990264
Alpha 1	221	232	TVENPKFRILTE		NA	10	1446.8	std20S_alone	0.5	SYJLN180228-12	2	8.83321	375124	725.007	Rep.2	Alpha 1TVENPKFRILTE	1448	1.20175	0.120175
Alpha 1	221	232	TVENPKFRILTE		NA	10	1446.8	std20S_alone	0.5	SYJLN180228-14	2	8.84082	400528	724.973	Rep.3	Alpha 1TVENPKFRILTE	1447.93	1.13416	0.113416
Alpha 1	221	232	TVENPKFRILTE		NA	10	1446.8	std20S_alone	1	SYJLN180228-20	2	8.84604	350952	725.119	Rep.1	Alpha 1TVENPKFRILTE	1448.22	1.42565	0.142565
Alpha 1	221	232	TVENPKFRILTE		NA	10	1446.8	std20S_alone	5	SYJLN180228-22	2	8.84831	313794	725.12	Rep.1	Alpha 1TVENPKFRILTE	1448.22	1.42733	0.142733
Alpha 1	221	232	TVENPKFRILTE		NA	10	1446.8	std20S_alone	5	SYJLN180228-24	2	8.84896	339208	725.211	Rep.2	Alpha 1TVENPKFRILTE	1448.41	1.60881	0.160881
Alpha 1	221	232	TVENPKFRILTE		NA	10	1446.8	std20S_alone	5	SYJLN180228-26	2	8.84368	317690	725.223	Rep.3	Alpha 1TVENPKFRILTE	1448.43	1.63296	0.163296
Alpha 1	221	232	TVENPKFRILTE		NA	10	1446.8	std20S_alone	10	SYJLN180302-39	2	8.8135	232770	725.193	Rep.1	Alpha 1TVENPKFRILTE	1448.37	1.57397	0.157397
Alpha 1	221	232	TVENPKFRILTE		NA	10	1446.8	std20S_alone	10	SYJLN180302-41	2	8.81683	238379	725.258	Rep.2	Alpha 1TVENPKFRILTE	1448.5	1.70432	0.170432
Alpha 1	221	232	TVENPKFRILTE		NA	10	1446.8	std20S_alone	30	SYJLN180302-45	2	8.82159	210041	725.328	Rep.1	Alpha 1TVENPKFRILTE	1448.64	1.84429	0.184429
Alpha 1	221	232	TVENPKFRILTE		NA	10	1446.8	std20S_alone	30	SYJLN180302-47	2	8.81615	214419	725.343	Rep.2	Alpha 1TVENPKFRILTE	1448.67	1.87408	0.187408
Alpha 1	40	49	VAVRGKDCAV			9	1017.55	i20S_alone	0	SYJLN180306-09|SYJLN180306-11|SYJLN180306-13	2	4.716246|4.888655|4.889838	80482|166427|169992	509.495762|509.57478|509.604937	Rep.1	Alpha 1VAVRGKDCAV	1016.976972|1017.135008|1017.195322	-0.151604796251263|0.00643120374866157|0.0667452037487237	0.00741613
Alpha 1	40	49	VAVRGKDCAV			9	1017.55	i20S_alone	0	SYJLN180306-09|SYJLN180306-11|SYJLN180306-13	2	4.716246|4.888655|4.889838	80482|166427|169992	509.495762|509.57478|509.604937	Rep.2	Alpha 1VAVRGKDCAV	1016.976972|1017.135008|1017.195322	-0.151604796251263|0.00643120374866157|0.0667452037487237	0.000714578
Alpha 1	40	49	VAVRGKDCAV			9	1017.55	i20S_alone	0	SYJLN180306-09|SYJLN180306-11|SYJLN180306-13	2	4.716246|4.888655|4.889838	80482|166427|169992	509.495762|509.57478|509.604937	Rep.3	Alpha 1VAVRGKDCAV	1016.976972|1017.135008|1017.195322	-0.151604796251263|0.00643120374866157|0.0667452037487237	-0.016845
Alpha 1	40	49	VAVRGKDCAV			9	1017.55	i20S_alone	0.5	SYJLN180306-15|SYJLN180306-25|SYJLN180306-35	2	4.873855|4.880236|4.882281	109341|121779|139611	510.226522|510.234218|510.268796	Rep.1	Alpha 1VAVRGKDCAV	1018.438492|1018.453884|1018.52304	1.30991520374869|1.32530720374871|1.39446320374873	0.147256
Alpha 1	40	49	VAVRGKDCAV			9	1017.55	i20S_alone	0.5	SYJLN180306-15|SYJLN180306-25|SYJLN180306-35	2	4.873855|4.880236|4.882281	109341|121779|139611	510.226522|510.234218|510.268796	Rep.2	Alpha 1VAVRGKDCAV	1018.438492|1018.453884|1018.52304	1.30991520374869|1.32530720374871|1.39446320374873	0.15494
Alpha 1	40	49	VAVRGKDCAV			9	1017.55	i20S_alone	0.5	SYJLN180306-15|SYJLN180306-25|SYJLN180306-35	2	4.873855|4.880236|4.882281	109341|121779|139611	510.226522|510.234218|510.268796	Rep.3	Alpha 1VAVRGKDCAV	1018.438492|1018.453884|1018.52304	1.30991520374869|1.32530720374871|1.39446320374873	0.145546
Alpha 1	40	49	VAVRGKDCAV			9	1017.55	i20S_alone	1	SYJLN180306-17|SYJLN180306-27|SYJLN180306-37	2	4.870594|4.875829|4.883401	98933|105610|134486	510.245985|510.264832|510.286582	Rep.1	Alpha 1VAVRGKDCAV	1018.477418|1018.515112|1018.558612	1.34884120374875|1.38653520374874|1.43003520374873	0.158893
Alpha 1	40	49	VAVRGKDCAV			9	1017.55	i20S_alone	1	SYJLN180306-17|SYJLN180306-27|SYJLN180306-37	2	4.870594|4.875829|4.883401	98933|105610|134486	510.245985|510.264832|510.286582	Rep.2	Alpha 1VAVRGKDCAV	1018.477418|1018.515112|1018.558612	1.34884120374875|1.38653520374874|1.43003520374873	0.149871
Alpha 1	40	49	VAVRGKDCAV			9	1017.55	i20S_alone	1	SYJLN180306-17|SYJLN180306-27|SYJLN180306-37	2	4.870594|4.875829|4.883401	98933|105610|134486	510.245985|510.264832|510.286582	Rep.3	Alpha 1VAVRGKDCAV	1018.477418|1018.515112|1018.558612	1.34884120374875|1.38653520374874|1.43003520374873	0.154059
Alpha 1	40	49	VAVRGKDCAV			9	1017.55	i20S_alone	5	SYJLN180306-19|SYJLN180306-29|SYJLN180306-39	2	4.849708|4.875907|4.878928	88101|97675|114451	510.278543|510.371242|510.393019	Rep.1	Alpha 1VAVRGKDCAV	1018.542534|1018.727932|1018.771486	1.41395720374874|1.5993552037487|1.64290920374867	0.157106
Alpha 1	40	49	VAVRGKDCAV			9	1017.55	i20S_alone	5	SYJLN180306-19|SYJLN180306-29|SYJLN180306-39	2	4.849708|4.875907|4.878928	88101|97675|114451	510.278543|510.371242|510.393019	Rep.2	Alpha 1VAVRGKDCAV	1018.542534|1018.727932|1018.771486	1.41395720374874|1.5993552037487|1.64290920374867	0.177706
Alpha 1	40	49	VAVRGKDCAV			9	1017.55	i20S_alone	5	SYJLN180306-19|SYJLN180306-29|SYJLN180306-39	2	4.849708|4.875907|4.878928	88101|97675|114451	510.278543|510.371242|510.393019	Rep.3	Alpha 1VAVRGKDCAV	1018.542534|1018.727932|1018.771486	1.41395720374874|1.5993552037487|1.64290920374867	0.182545
Alpha 1	40	49	VAVRGKDCAV			9	1017.55	i20S_alone	10	SYJLN180306-31|SYJLN180306-41	2	4.861755|4.876218	71901|90085	510.322019|510.338102	Rep.1	Alpha 1VAVRGKDCAV	1018.629486|1018.661652	1.50090920374873|1.53307520374869	0.170342
Alpha 1	40	49	VAVRGKDCAV			9	1017.55	i20S_alone	10	SYJLN180306-31|SYJLN180306-41	2	4.861755|4.876218	71901|90085	510.322019|510.338102	Rep.2	Alpha 1VAVRGKDCAV	1018.629486|1018.661652	1.50090920374873|1.53307520374869	0.166768
Alpha 1	40	49	VAVRGKDCAV			9	1017.55	i20S_alone	30	SYJLN180306-23|SYJLN180306-43	2	4.759106|4.866233	19151|90007	510.443429|510.444122	Rep.1	Alpha 1VAVRGKDCAV	1018.872306|1018.873692	1.74372920374867|1.7451152037487	0.193902
Alpha 1	40	49	VAVRGKDCAV			9	1017.55	i20S_alone	30	SYJLN180306-23|SYJLN180306-43	2	4.759106|4.866233	19151|90007	510.443429|510.444122	Rep.2	Alpha 1VAVRGKDCAV	1018.872306|1018.873692	1.74372920374867|1.7451152037487	0.193748
Alpha 1	40	49	VAVRGKDCAV			9	1017.55	std20S_alone	0	SYJLN180228-02|SYJLN180228-04|SYJLN180228-06|SYJLN180228-08	1|2	4.895742|4.896688|4.896896|4.897611|4.898057|4.899456|4.899628|4.900882	292145|296993|323432|364734|1477152|1510287|1630859|1642646	509.611517|509.619117|509.619392|509.628593|1018.282068|1018.346867|1018.359845|1018.375164	Rep.1	Alpha 1VAVRGKDCAV	1017.208482|1017.223682|1017.224232|1017.242634|1017.274792|1017.339591|1017.352569|1017.367888	-0.0353338093951834|-0.0201338093951335|-0.0195838093951579|-0.00118180939512058|0.030976190604747|0.0957751906047406|0.108753190604716|0.124072190604807	0.00241231
Alpha 1	40	49	VAVRGKDCAV			9	1017.55	std20S_alone	0	SYJLN180228-02|SYJLN180228-04|SYJLN180228-06|SYJLN180228-08	1|2	4.895742|4.896688|4.896896|4.897611|4.898057|4.899456|4.899628|4.900882	292145|296993|323432|364734|1477152|1510287|1630859|1642646	509.611517|509.619117|509.619392|509.628593|1018.282068|1018.346867|1018.359845|1018.375164	Rep.2	Alpha 1VAVRGKDCAV	1017.208482|1017.223682|1017.224232|1017.242634|1017.274792|1017.339591|1017.352569|1017.367888	-0.0353338093951834|-0.0201338093951335|-0.0195838093951579|-0.00118180939512058|0.030976190604747|0.0957751906047406|0.108753190604716|0.124072190604807	-6.73933e-05
Alpha 1	40	49	VAVRGKDCAV			9	1017.55	std20S_alone	0	SYJLN180228-02|SYJLN180228-04|SYJLN180228-06|SYJLN180228-08	1|2	4.895742|4.896688|4.896896|4.897611|4.898057|4.899456|4.899628|4.900882	292145|296993|323432|364734|1477152|1510287|1630859|1642646	509.611517|509.619117|509.619392|509.628593|1018.282068|1018.346867|1018.359845|1018.375164	Rep.3	Alpha 1VAVRGKDCAV	1017.208482|1017.223682|1017.224232|1017.242634|1017.274792|1017.339591|1017.352569|1017.367888	-0.0353338093951834|-0.0201338093951335|-0.0195838093951579|-0.00118180939512058|0.030976190604747|0.0957751906047406|0.108753190604716|0.124072190604807	-0.00133107
Alpha 1	40	49	VAVRGKDCAV			9	1017.55	std20S_alone	0	SYJLN180228-02|SYJLN180228-04|SYJLN180228-06|SYJLN180228-08	1|2	4.895742|4.896688|4.896896|4.897611|4.898057|4.899456|4.899628|4.900882	292145|296993|323432|364734|1477152|1510287|1630859|1642646	509.611517|509.619117|509.619392|509.628593|1018.282068|1018.346867|1018.359845|1018.375164	Rep.4	Alpha 1VAVRGKDCAV	1017.208482|1017.223682|1017.224232|1017.242634|1017.274792|1017.339591|1017.352569|1017.367888	-0.0353338093951834|-0.0201338093951335|-0.0195838093951579|-0.00118180939512058|0.030976190604747|0.0957751906047406|0.108753190604716|0.124072190604807	-0.00128644
Alpha 1	40	49	VAVRGKDCAV			9	1017.55	std20S_alone	0.5	SYJLN180228-10|SYJLN180228-12|SYJLN180228-14	1|2	4.897004|4.897264|4.904223|4.905884|4.912565|4.914579	219348|224437|238968|1258957|1280356|1296359	510.150205|510.152131|510.15331|1019.323152|1019.329324|1019.434773	Rep.1	Alpha 1VAVRGKDCAV	1018.285858|1018.28971|1018.292068|1018.315876|1018.322048|1018.427497	1.04204219060489|1.04589419060483|1.04825219060479|1.07206019060482|1.07823219060481|1.18368119060472	0.116424
Alpha 1	40	49	VAVRGKDCAV			9	1017.55	std20S_alone	0.5	SYJLN180228-10|SYJLN180228-12|SYJLN180228-14	1|2	4.897004|4.897264|4.904223|4.905884|4.912565|4.914579	219348|224437|238968|1258957|1280356|1296359	510.150205|510.152131|510.15331|1019.323152|1019.329324|1019.434773	Rep.2	Alpha 1VAVRGKDCAV	1018.285858|1018.28971|1018.292068|1018.315876|1018.322048|1018.427497	1.04204219060489|1.04589419060483|1.04825219060479|1.07206019060482|1.07823219060481|1.18368119060472	0.11664
Alpha 1	40	49	VAVRGKDCAV			9	1017.55	std20S_alone	0.5	SYJLN180228-10|SYJLN180228-12|SYJLN180228-14	1|2	4.897004|4.897264|4.904223|4.905884|4.912565|4.914579	219348|224437|238968|1258957|1280356|1296359	510.150205|510.152131|510.15331|1019.323152|1019.329324|1019.434773	Rep.3	Alpha 1VAVRGKDCAV	1018.285858|1018.28971|1018.292068|1018.315876|1018.322048|1018.427497	1.04204219060489|1.04589419060483|1.04825219060479|1.07206019060482|1.07823219060481|1.18368119060472	0.118673
Alpha 1	40	49	VAVRGKDCAV			9	1017.55	std20S_alone	1	SYJLN180228-16|SYJLN180228-18|SYJLN180228-20	1|2	4.901529|4.901935|4.904308|4.905042|4.905149|4.905484	163677|165936|194582|1049353|1090049|1192167	510.171784|510.195498|510.202229|1019.42025|1019.424674|1019.454739	Rep.1	Alpha 1VAVRGKDCAV	1018.329016|1018.376444|1018.389906|1018.412974|1018.417398|1018.447463	1.08520019060484|1.13262819060481|1.14609019060481|1.16915819060478|1.17358219060475|1.20364719060478	0.12776
Alpha 1	40	49	VAVRGKDCAV			9	1017.55	std20S_alone	1	SYJLN180228-16|SYJLN180228-18|SYJLN180228-20	1|2	4.901529|4.901935|4.904308|4.905042|4.905149|4.905484	163677|165936|194582|1049353|1090049|1192167	510.171784|510.195498|510.202229|1019.42025|1019.424674|1019.454739	Rep.2	Alpha 1VAVRGKDCAV	1018.329016|1018.376444|1018.389906|1018.412974|1018.417398|1018.447463	1.08520019060484|1.13262819060481|1.14609019060481|1.16915819060478|1.17358219060475|1.20364719060478	0.126417
Alpha 1	40	49	VAVRGKDCAV			9	1017.55	std20S_alone	1	SYJLN180228-16|SYJLN180228-18|SYJLN180228-20	1|2	4.901529|4.901935|4.904308|4.905042|4.905149|4.905484	163677|165936|194582|1049353|1090049|1192167	510.171784|510.195498|510.202229|1019.42025|1019.424674|1019.454739	Rep.3	Alpha 1VAVRGKDCAV	1018.329016|1018.376444|1018.389906|1018.412974|1018.417398|1018.447463	1.08520019060484|1.13262819060481|1.14609019060481|1.16915819060478|1.17358219060475|1.20364719060478	0.122296
Alpha 1	40	49	VAVRGKDCAV			9	1017.55	std20S_alone	5	SYJLN180228-22|SYJLN180228-24	1|2	4.918088|4.921483|4.94102|4.941803	153561|174981|1035413|1084002	510.267286|510.279014|1019.52618|1019.52978	Rep.1	Alpha 1VAVRGKDCAV	1018.518904|1018.52002|1018.522504|1018.543476	1.27508819060472|1.27620419060486|1.27868819060473|1.29966019060487	0.141783
Alpha 1	40	49	VAVRGKDCAV			9	1017.55	std20S_alone	5	SYJLN180228-22|SYJLN180228-24	1|2	4.918088|4.921483|4.94102|4.941803	153561|174981|1035413|1084002	510.267286|510.279014|1019.52618|1019.52978	Rep.2	Alpha 1VAVRGKDCAV	1018.518904|1018.52002|1018.522504|1018.543476	1.27508819060472|1.27620419060486|1.27868819060473|1.29966019060487	0.144106
Alpha 1	40	49	VAVRGKDCAV			9	1017.55	std20S_alone	10	SYJLN180228-28|SYJLN180302-39|SYJLN180302-41	1|2	4.867304|4.870635|4.886664|4.887111|4.921799|4.924517	70176|74488|127827|558794|572497|828301	510.305212|510.322737|510.33233|1019.600821|1019.608882|1019.612073	Rep.1	Alpha 1VAVRGKDCAV	1018.593545|1018.595872|1018.601606|1018.604797|1018.630922|1018.650108	1.34972919060476|1.3520561906048|1.35779019060476|1.36098119060478|1.38710619060487|1.40629219060486	0.150314
Alpha 1	40	49	VAVRGKDCAV			9	1017.55	std20S_alone	10	SYJLN180228-28|SYJLN180302-39|SYJLN180302-41	1|2	4.867304|4.870635|4.886664|4.887111|4.921799|4.924517	70176|74488|127827|558794|572497|828301	510.305212|510.322737|510.33233|1019.600821|1019.608882|1019.612073	Rep.2	Alpha 1VAVRGKDCAV	1018.593545|1018.595872|1018.601606|1018.604797|1018.630922|1018.650108	1.34972919060476|1.3520561906048|1.35779019060476|1.36098119060478|1.38710619060487|1.40629219060486	0.155675
Alpha 1	40	49	VAVRGKDCAV			9	1017.55	std20S_alone	10	SYJLN180228-28|SYJLN180302-39|SYJLN180302-41	1|2	4.867304|4.870635|4.886664|4.887111|4.921799|4.924517	70176|74488|127827|558794|572497|828301	510.305212|510.322737|510.33233|1019.600821|1019.608882|1019.612073	Rep.3	Alpha 1VAVRGKDCAV	1018.593545|1018.595872|1018.601606|1018.604797|1018.630922|1018.650108	1.34972919060476|1.3520561906048|1.35779019060476|1.36098119060478|1.38710619060487|1.40629219060486	0.15366
Alpha 1	40	49	VAVRGKDCAV			9	1017.55	std20S_alone	30	SYJLN180302-43|SYJLN180302-45|SYJLN180302-47	1|2	4.781504|4.788476|4.871655|4.874978	54597|408079|448449|468525	510.370111|510.396595|510.421829|1019.743597	Rep.1	Alpha 1VAVRGKDCAV	1018.72567|1018.736321|1018.778638|1018.829106	1.48185419060485|1.49250519060479|1.53482219060481|1.58529019060484	0.175067
Alpha 1	40	49	VAVRGKDCAV			9	1017.55	std20S_alone	30	SYJLN180302-43|SYJLN180302-45|SYJLN180302-47	1|2	4.781504|4.788476|4.871655|4.874978	54597|408079|448449|468525	510.370111|510.396595|510.421829|1019.743597	Rep.2	Alpha 1VAVRGKDCAV	1018.72567|1018.736321|1018.778638|1018.829106	1.48185419060485|1.49250519060479|1.53482219060481|1.58529019060484	0.16465
Alpha 1	40	49	VAVRGKDCAV			9	1017.55	std20S_alone	30	SYJLN180302-43|SYJLN180302-45|SYJLN180302-47	1|2	4.781504|4.788476|4.871655|4.874978	54597|408079|448449|468525	510.370111|510.396595|510.421829|1019.743597	Rep.3	Alpha 1VAVRGKDCAV	1018.72567|1018.736321|1018.778638|1018.829106	1.48185419060485|1.49250519060479|1.53482219060481|1.58529019060484	0.170536
Alpha 1	222	227	VENPKF		NA	4	733.388	i20S_alone	0	SYJLN180306-09	1	6.53355	554010	733.689	Rep.1	Alpha 1VENPKF	732.682	0.00721225	0.00180306
Alpha 1	222	227	VENPKF		NA	4	733.388	i20S_alone	0	SYJLN180306-11	1	6.53399	574802	733.679	Rep.2	Alpha 1VENPKF	732.671	-0.00344575	-0.000861437
Alpha 1	222	227	VENPKF		NA	4	733.388	i20S_alone	0	SYJLN180306-13	1	6.52849	591484	733.679	Rep.3	Alpha 1VENPKF	732.671	-0.00340675	-0.000851687
Alpha 1	222	227	VENPKF		NA	4	733.388	i20S_alone	0.5	SYJLN180306-15	1	6.52804	588003	734.032	Rep.1	Alpha 1VENPKF	733.024	0.349501	0.0873753
Alpha 1	222	227	VENPKF		NA	4	733.388	i20S_alone	0.5	SYJLN180306-25	1	6.53587	553291	734.027	Rep.2	Alpha 1VENPKF	733.02	0.345192	0.0862981
Alpha 1	222	227	VENPKF		NA	4	733.388	i20S_alone	0.5	SYJLN180306-35	1	6.53372	472839	734.037	Rep.3	Alpha 1VENPKF	733.03	0.35534	0.0888351
Alpha 1	222	227	VENPKF		NA	4	733.388	i20S_alone	1	SYJLN180306-17	1	6.53665	638680	734.029	Rep.1	Alpha 1VENPKF	733.022	0.347245	0.0868113
Alpha 1	222	227	VENPKF		NA	4	733.388	i20S_alone	1	SYJLN180306-27	1	6.5324	479973	734.041	Rep.2	Alpha 1VENPKF	733.034	0.359294	0.0898236
Alpha 1	222	227	VENPKF		NA	4	733.388	i20S_alone	1	SYJLN180306-37	1	6.53732	424377	734.064	Rep.3	Alpha 1VENPKF	733.057	0.382031	0.0955078
Alpha 1	222	227	VENPKF		NA	4	733.388	i20S_alone	5	SYJLN180306-19	1	6.52794	473912	734.104	Rep.1	Alpha 1VENPKF	733.096	0.421382	0.105346
Alpha 1	222	227	VENPKF		NA	4	733.388	i20S_alone	5	SYJLN180306-29	1	6.53699	396181	734.091	Rep.2	Alpha 1VENPKF	733.084	0.408823	0.102206
Alpha 1	222	227	VENPKF		NA	4	733.388	i20S_alone	5	SYJLN180306-39	1	6.54142	279933	734.103	Rep.3	Alpha 1VENPKF	733.096	0.421139	0.105285
Alpha 1	222	227	VENPKF		NA	4	733.388	i20S_alone	10	SYJLN180306-21	1	6.52408	462954	734.146	Rep.1	Alpha 1VENPKF	733.139	0.4643	0.116075
Alpha 1	222	227	VENPKF		NA	4	733.388	i20S_alone	10	SYJLN180306-31	1	6.52868	369477	734.09	Rep.2	Alpha 1VENPKF	733.083	0.407697	0.101924
Alpha 1	222	227	VENPKF		NA	4	733.388	i20S_alone	10	SYJLN180306-41	1	6.54137	230005	734.146	Rep.3	Alpha 1VENPKF	733.138	0.463621	0.115905
Alpha 1	222	227	VENPKF		NA	4	733.388	i20S_alone	30	SYJLN180306-23	1	6.53172	296424	734.324	Rep.1	Alpha 1VENPKF	733.317	0.642215	0.160554
Alpha 1	222	227	VENPKF		NA	4	733.388	i20S_alone	30	SYJLN180306-33	1	6.52733	239043	734.346	Rep.2	Alpha 1VENPKF	733.338	0.663565	0.165891
Alpha 1	222	227	VENPKF		NA	4	733.388	i20S_alone	30	SYJLN180306-43	1	6.53359	151286	734.339	Rep.3	Alpha 1VENPKF	733.332	0.656882	0.164221
Alpha 1	222	227	VENPKF		NA	4	733.388	std20S_alone	0	SYJLN180228-02	1	6.50087	9695539	733.692	Rep.1	Alpha 1VENPKF	732.685	-0.00522528	-0.00130632
Alpha 1	222	227	VENPKF		NA	4	733.388	std20S_alone	0	SYJLN180228-04	1	6.49948	8432071	733.713	Rep.2	Alpha 1VENPKF	732.706	0.0154237	0.00385593
Alpha 1	222	227	VENPKF		NA	4	733.388	std20S_alone	0	SYJLN180228-06	1	6.50353	8293421	733.695	Rep.3	Alpha 1VENPKF	732.687	-0.00293128	-0.000732821
Alpha 1	222	227	VENPKF		NA	4	733.388	std20S_alone	0	SYJLN180228-08	1	6.49601	8357999	733.691	Rep.4	Alpha 1VENPKF	732.684	-0.00659028	-0.00164757
Alpha 1	222	227	VENPKF		NA	4	733.388	std20S_alone	0.5	SYJLN180228-10	1	6.50527	7930053	733.99	Rep.1	Alpha 1VENPKF	732.983	0.292631	0.0731577
Alpha 1	222	227	VENPKF		NA	4	733.388	std20S_alone	0.5	SYJLN180228-12	1	6.50718	7800789	734.003	Rep.2	Alpha 1VENPKF	732.996	0.305967	0.0764917
Alpha 1	222	227	VENPKF		NA	4	733.388	std20S_alone	0.5	SYJLN180228-14	1	6.51656	7575451	733.995	Rep.3	Alpha 1VENPKF	732.988	0.297497	0.0743742
Alpha 1	222	227	VENPKF		NA	4	733.388	std20S_alone	1	SYJLN180228-16	1	6.51092	6226955	734.004	Rep.1	Alpha 1VENPKF	732.997	0.306815	0.0767037
Alpha 1	222	227	VENPKF		NA	4	733.388	std20S_alone	1	SYJLN180228-18	1	6.50774	7273440	733.987	Rep.2	Alpha 1VENPKF	732.98	0.289423	0.0723557
Alpha 1	222	227	VENPKF		NA	4	733.388	std20S_alone	1	SYJLN180228-20	1	6.51834	6760290	733.983	Rep.3	Alpha 1VENPKF	732.976	0.285505	0.0713762
Alpha 1	222	227	VENPKF		NA	4	733.388	std20S_alone	5	SYJLN180228-22	1	6.52867	6165451	734.022	Rep.1	Alpha 1VENPKF	733.015	0.324839	0.0812097
Alpha 1	222	227	VENPKF		NA	4	733.388	std20S_alone	5	SYJLN180228-24	1	6.52562	6254390	734.015	Rep.2	Alpha 1VENPKF	733.007	0.317065	0.0792662
Alpha 1	222	227	VENPKF		NA	4	733.388	std20S_alone	5	SYJLN180228-26	1	6.51446	6329340	734.01	Rep.3	Alpha 1VENPKF	733.002	0.312022	0.0780054
Alpha 1	222	227	VENPKF		NA	4	733.388	std20S_alone	10	SYJLN180228-28	1	6.53118	5140211	734.051	Rep.1	Alpha 1VENPKF	733.044	0.353403	0.0883507
Alpha 1	222	227	VENPKF		NA	4	733.388	std20S_alone	10	SYJLN180228-30	1	6.57724	218451	734.143	Rep.2	Alpha 1VENPKF	733.136	0.445305	0.111326
Alpha 1	222	227	VENPKF		NA	4	733.388	std20S_alone	10	SYJLN180302-39	1	6.49381	2543362	734.092	Rep.3	Alpha 1VENPKF	733.085	0.394595	0.0986487
Alpha 1	222	227	VENPKF		NA	4	733.388	std20S_alone	10	SYJLN180302-41	1	6.50468	2564586	734.097	Rep.4	Alpha 1VENPKF	733.09	0.399276	0.0998189
Alpha 1	222	227	VENPKF		NA	4	733.388	std20S_alone	30	SYJLN180302-43	1	6.50301	2376912	734.281	Rep.1	Alpha 1VENPKF	733.274	0.583492	0.145873
Alpha 1	222	227	VENPKF		NA	4	733.388	std20S_alone	30	SYJLN180302-45	1	6.50916	2127586	734.261	Rep.2	Alpha 1VENPKF	733.254	0.563873	0.140968
Alpha 1	222	227	VENPKF		NA	4	733.388	std20S_alone	30	SYJLN180302-47	1	6.50504	2194063	734.271	Rep.3	Alpha 1VENPKF	733.264	0.573812	0.143453
Alpha 1	49	60	VIVTQKKVPDKL			10	1367.86	i20S_alone	0	SYJLN180306-09|SYJLN180306-11|SYJLN180306-13	2|3	5.92504|5.926347|5.927519|5.927534|5.92889|5.931636	121363|130671|131654|232429|236637|241135	456.883971|456.886178|456.88913|684.787336|684.820493|684.822309	Rep.1	Alpha 1VIVTQKKVPDKL	1367.56012|1367.626434|1367.630066|1367.630085|1367.636706|1367.645562	-0.0564157980170421|0.00989820198310554|0.0135302019830306|0.0135492019830963|0.0201702019830918|0.0290262019832426	0.00190696
Alpha 1	49	60	VIVTQKKVPDKL			10	1367.86	i20S_alone	0	SYJLN180306-09|SYJLN180306-11|SYJLN180306-13	2|3	5.92504|5.926347|5.927519|5.927534|5.92889|5.931636	121363|130671|131654|232429|236637|241135	456.883971|456.886178|456.88913|684.787336|684.820493|684.822309	Rep.2	Alpha 1VIVTQKKVPDKL	1367.56012|1367.626434|1367.630066|1367.630085|1367.636706|1367.645562	-0.0564157980170421|0.00989820198310554|0.0135302019830306|0.0135492019830963|0.0201702019830918|0.0290262019832426	0.00111506
Alpha 1	49	60	VIVTQKKVPDKL			10	1367.86	i20S_alone	0	SYJLN180306-09|SYJLN180306-11|SYJLN180306-13	2|3	5.92504|5.926347|5.927519|5.927534|5.92889|5.931636	121363|130671|131654|232429|236637|241135	456.883971|456.886178|456.88913|684.787336|684.820493|684.822309	Rep.3	Alpha 1VIVTQKKVPDKL	1367.56012|1367.626434|1367.630066|1367.630085|1367.636706|1367.645562	-0.0564157980170421|0.00989820198310554|0.0135302019830306|0.0135492019830963|0.0201702019830918|0.0290262019832426	-0.00294997
Alpha 1	49	60	VIVTQKKVPDKL			10	1367.86	i20S_alone	0.5	SYJLN180306-15|SYJLN180306-25|SYJLN180306-35	2|3	5.918903|5.919171|5.919953|5.92286|5.923198|5.924697	114259|131546|141192|162523|189216|210479	457.850291|457.855412|457.895454|686.227993|686.253998|686.265723	Rep.1	Alpha 1VIVTQKKVPDKL	1370.441434|1370.493444|1370.516894|1370.529045|1370.544408|1370.664534	2.82489820198293|2.87690820198304|2.90035820198295|2.91250920198331|2.92787220198329|3.04799820198309	0.286624
Alpha 1	49	60	VIVTQKKVPDKL			10	1367.86	i20S_alone	0.5	SYJLN180306-15|SYJLN180306-25|SYJLN180306-35	2|3	5.918903|5.919171|5.919953|5.92286|5.923198|5.924697	114259|131546|141192|162523|189216|210479	457.850291|457.855412|457.895454|686.227993|686.253998|686.265723	Rep.2	Alpha 1VIVTQKKVPDKL	1370.441434|1370.493444|1370.516894|1370.529045|1370.544408|1370.664534	2.82489820198293|2.87690820198304|2.90035820198295|2.91250920198331|2.92787220198329|3.04799820198309	0.289151
Alpha 1	49	60	VIVTQKKVPDKL			10	1367.86	i20S_alone	0.5	SYJLN180306-15|SYJLN180306-25|SYJLN180306-35	2|3	5.918903|5.919171|5.919953|5.92286|5.923198|5.924697	114259|131546|141192|162523|189216|210479	457.850291|457.855412|457.895454|686.227993|686.253998|686.265723	Rep.3	Alpha 1VIVTQKKVPDKL	1370.441434|1370.493444|1370.516894|1370.529045|1370.544408|1370.664534	2.82489820198293|2.87690820198304|2.90035820198295|2.91250920198331|2.92787220198329|3.04799820198309	0.296131
Alpha 1	49	60	VIVTQKKVPDKL			10	1367.86	i20S_alone	1	SYJLN180306-17|SYJLN180306-27|SYJLN180306-37	2|3	5.917737|5.920483|5.920859|5.92276|5.922798|5.92485	99051|121742|135199|148057|172701|209523	457.944643|457.96949|457.986683|686.29477|686.310229|686.34534	Rep.1	Alpha 1VIVTQKKVPDKL	1370.574988|1370.605906|1370.676128|1370.812101|1370.886642|1370.938221	2.95845220198294|2.98937020198309|3.05959220198292|3.19556520198307|3.27010620198325|3.3216852019832	0.308068
Alpha 1	49	60	VIVTQKKVPDKL			10	1367.86	i20S_alone	1	SYJLN180306-17|SYJLN180306-27|SYJLN180306-37	2|3	5.917737|5.920483|5.920859|5.92276|5.922798|5.92485	99051|121742|135199|148057|172701|209523	457.944643|457.96949|457.986683|686.29477|686.310229|686.34534	Rep.2	Alpha 1VIVTQKKVPDKL	1370.574988|1370.605906|1370.676128|1370.812101|1370.886642|1370.938221	2.95845220198294|2.98937020198309|3.05959220198292|3.19556520198307|3.27010620198325|3.3216852019832	0.307462
Alpha 1	49	60	VIVTQKKVPDKL			10	1367.86	i20S_alone	1	SYJLN180306-17|SYJLN180306-27|SYJLN180306-37	2|3	5.917737|5.920483|5.920859|5.92276|5.922798|5.92485	99051|121742|135199|148057|172701|209523	457.944643|457.96949|457.986683|686.29477|686.310229|686.34534	Rep.3	Alpha 1VIVTQKKVPDKL	1370.574988|1370.605906|1370.676128|1370.812101|1370.886642|1370.938221	2.95845220198294|2.98937020198309|3.05959220198292|3.19556520198307|3.27010620198325|3.3216852019832	0.316465
Alpha 1	49	60	VIVTQKKVPDKL			10	1367.86	i20S_alone	5	SYJLN180306-19|SYJLN180306-29|SYJLN180306-39	2|3	5.911297|5.915731|5.919195|5.920413|5.921115|5.924072	76567|102197|116195|120175|142141|172038	458.049823|458.049915|458.055115|686.488681|686.495938|686.518017	Rep.1	Alpha 1VIVTQKKVPDKL	1370.96281|1370.977324|1371.021482|1371.127641|1371.127917|1371.143517	3.34627420198308|3.36078820198304|3.40494620198297|3.51110520198313|3.51138120198311|3.52698120198306	0.344785
Alpha 1	49	60	VIVTQKKVPDKL			10	1367.86	i20S_alone	5	SYJLN180306-19|SYJLN180306-29|SYJLN180306-39	2|3	5.911297|5.915731|5.919195|5.920413|5.921115|5.924072	76567|102197|116195|120175|142141|172038	458.049823|458.049915|458.055115|686.488681|686.495938|686.518017	Rep.2	Alpha 1VIVTQKKVPDKL	1370.96281|1370.977324|1371.021482|1371.127641|1371.127917|1371.143517	3.34627420198308|3.36078820198304|3.40494620198297|3.51110520198313|3.51138120198311|3.52698120198306	0.341522
Alpha 1	49	60	VIVTQKKVPDKL			10	1367.86	i20S_alone	5	SYJLN180306-19|SYJLN180306-29|SYJLN180306-39	2|3	5.911297|5.915731|5.919195|5.920413|5.921115|5.924072	76567|102197|116195|120175|142141|172038	458.049823|458.049915|458.055115|686.488681|686.495938|686.518017	Rep.3	Alpha 1VIVTQKKVPDKL	1370.96281|1370.977324|1371.021482|1371.127641|1371.127917|1371.143517	3.34627420198308|3.36078820198304|3.40494620198297|3.51110520198313|3.51138120198311|3.52698120198306	0.342547
Alpha 1	49	60	VIVTQKKVPDKL			10	1367.86	i20S_alone	10	SYJLN180306-21|SYJLN180306-31|SYJLN180306-41	2|3	5.907064|5.909326|5.913476|5.917243|5.925208|5.925626	70812|99358|100444|113056|135811|170708	458.049286|458.069536|458.079937|686.50087|686.536284|686.552874	Rep.1	Alpha 1VIVTQKKVPDKL	1370.987188|1371.058016|1371.091196|1371.12603|1371.18678|1371.217983	3.37065220198292|3.44148020198304|3.47466020198294|3.50949420198322|3.57024420198331|3.60144720198309	0.348854
Alpha 1	49	60	VIVTQKKVPDKL			10	1367.86	i20S_alone	10	SYJLN180306-21|SYJLN180306-31|SYJLN180306-41	2|3	5.907064|5.909326|5.913476|5.917243|5.925208|5.925626	70812|99358|100444|113056|135811|170708	458.049286|458.069536|458.079937|686.50087|686.536284|686.552874	Rep.2	Alpha 1VIVTQKKVPDKL	1370.987188|1371.058016|1371.091196|1371.12603|1371.18678|1371.217983	3.37065220198292|3.44148020198304|3.47466020198294|3.50949420198322|3.57024420198331|3.60144720198309	0.345498
Alpha 1	49	60	VIVTQKKVPDKL			10	1367.86	i20S_alone	10	SYJLN180306-21|SYJLN180306-31|SYJLN180306-41	2|3	5.907064|5.909326|5.913476|5.917243|5.925208|5.925626	70812|99358|100444|113056|135811|170708	458.049286|458.069536|458.079937|686.50087|686.536284|686.552874	Rep.3	Alpha 1VIVTQKKVPDKL	1370.987188|1371.058016|1371.091196|1371.12603|1371.18678|1371.217983	3.37065220198292|3.44148020198304|3.47466020198294|3.50949420198322|3.57024420198331|3.60144720198309	0.350762
Alpha 1	49	60	VIVTQKKVPDKL			10	1367.86	i20S_alone	30	SYJLN180306-23|SYJLN180306-33|SYJLN180306-43	2|3	5.913655|5.914637|5.915294|5.915555|5.915678|5.919559	57385|83039|86584|86591|119606|121532	458.083636|458.090493|458.094285|686.606636|686.627835|686.634642	Rep.1	Alpha 1VIVTQKKVPDKL	1371.19872|1371.22908|1371.241118|1371.249651|1371.254732|1371.261027	3.58218420198295|3.61254420198316|3.624582201983|3.63311520198317|3.63819620198296|3.6444912019831	0.363287
Alpha 1	49	60	VIVTQKKVPDKL			10	1367.86	i20S_alone	30	SYJLN180306-23|SYJLN180306-33|SYJLN180306-43	2|3	5.913655|5.914637|5.915294|5.915555|5.915678|5.919559	57385|83039|86584|86591|119606|121532	458.083636|458.090493|458.094285|686.606636|686.627835|686.634642	Rep.2	Alpha 1VIVTQKKVPDKL	1371.19872|1371.22908|1371.241118|1371.249651|1371.254732|1371.261027	3.58218420198295|3.61254420198316|3.624582201983|3.63311520198317|3.63819620198296|3.6444912019831	0.363611
Alpha 1	49	60	VIVTQKKVPDKL			10	1367.86	i20S_alone	30	SYJLN180306-23|SYJLN180306-33|SYJLN180306-43	2|3	5.913655|5.914637|5.915294|5.915555|5.915678|5.919559	57385|83039|86584|86591|119606|121532	458.083636|458.090493|458.094285|686.606636|686.627835|686.634642	Rep.3	Alpha 1VIVTQKKVPDKL	1371.19872|1371.22908|1371.241118|1371.249651|1371.254732|1371.261027	3.58218420198295|3.61254420198316|3.624582201983|3.63311520198317|3.63819620198296|3.6444912019831	0.359428
Alpha 1	49	60	VIVTQKKVPDKL			10	1367.86	std20S_alone	0	SYJLN180228-02|SYJLN180228-04|SYJLN180228-06|SYJLN180228-08	2|3	5.941333|5.945047|5.945475|5.947452|5.948359|5.949755|5.953161|5.956474	1091972|1097167|1123034|1250331|1347918|1347985|1355219|1495581	456.864071|456.865028|456.878059|456.884167|684.794022|684.797876|684.799792|684.802628	Rep.1	Alpha 1VIVTQKKVPDKL	1367.570385|1367.573256|1367.573492|1367.5812|1367.585032|1367.590704|1367.612349|1367.630673	-0.0182590641595652|-0.0153880641596515|-0.0151520641597926|-0.00744406415992671|-0.00361206415982451|0.00205993584017961|0.0237049358402146|0.0420289358403352	-0.00105553
Alpha 1	49	60	VIVTQKKVPDKL			10	1367.86	std20S_alone	0	SYJLN180228-02|SYJLN180228-04|SYJLN180228-06|SYJLN180228-08	2|3	5.941333|5.945047|5.945475|5.947452|5.948359|5.949755|5.953161|5.956474	1091972|1097167|1123034|1250331|1347918|1347985|1355219|1495581	456.864071|456.865028|456.878059|456.884167|684.794022|684.797876|684.799792|684.802628	Rep.2	Alpha 1VIVTQKKVPDKL	1367.570385|1367.573256|1367.573492|1367.5812|1367.585032|1367.590704|1367.612349|1367.630673	-0.0182590641595652|-0.0153880641596515|-0.0151520641597926|-0.00744406415992671|-0.00361206415982451|0.00205993584017961|0.0237049358402146|0.0420289358403352	0.00201721
Alpha 1	49	60	VIVTQKKVPDKL			10	1367.86	std20S_alone	0	SYJLN180228-02|SYJLN180228-04|SYJLN180228-06|SYJLN180228-08	2|3	5.941333|5.945047|5.945475|5.947452|5.948359|5.949755|5.953161|5.956474	1091972|1097167|1123034|1250331|1347918|1347985|1355219|1495581	456.864071|456.865028|456.878059|456.884167|684.794022|684.797876|684.799792|684.802628	Rep.3	Alpha 1VIVTQKKVPDKL	1367.570385|1367.573256|1367.573492|1367.5812|1367.585032|1367.590704|1367.612349|1367.630673	-0.0182590641595652|-0.0153880641596515|-0.0151520641597926|-0.00744406415992671|-0.00361206415982451|0.00205993584017961|0.0237049358402146|0.0420289358403352	0.000649628
Alpha 1	49	60	VIVTQKKVPDKL			10	1367.86	std20S_alone	0	SYJLN180228-02|SYJLN180228-04|SYJLN180228-06|SYJLN180228-08	2|3	5.941333|5.945047|5.945475|5.947452|5.948359|5.949755|5.953161|5.956474	1091972|1097167|1123034|1250331|1347918|1347985|1355219|1495581	456.864071|456.865028|456.878059|456.884167|684.794022|684.797876|684.799792|684.802628	Rep.4	Alpha 1VIVTQKKVPDKL	1367.570385|1367.573256|1367.573492|1367.5812|1367.585032|1367.590704|1367.612349|1367.630673	-0.0182590641595652|-0.0153880641596515|-0.0151520641597926|-0.00744406415992671|-0.00361206415982451|0.00205993584017961|0.0237049358402146|0.0420289358403352	-0.00152624
Alpha 1	49	60	VIVTQKKVPDKL			10	1367.86	std20S_alone	0.5	SYJLN180228-10|SYJLN180228-12|SYJLN180228-14	2|3	5.939315|5.939454|5.94252|5.94276|5.946787|5.951517	903930|907914|910372|1052229|1060852|1066837	457.935917|457.949407|457.957295|686.338161|686.339302|686.347907	Rep.1	Alpha 1VIVTQKKVPDKL	1370.66177|1370.664052|1370.681262|1370.785923|1370.826393|1370.850057	3.07312593584015|3.07540793584008|3.09261793584005|3.19727893584036|3.23774893584027|3.26141293584033	0.313131
Alpha 1	49	60	VIVTQKKVPDKL			10	1367.86	std20S_alone	0.5	SYJLN180228-10|SYJLN180228-12|SYJLN180228-14	2|3	5.939315|5.939454|5.94252|5.94276|5.946787|5.951517	903930|907914|910372|1052229|1060852|1066837	457.935917|457.949407|457.957295|686.338161|686.339302|686.347907	Rep.2	Alpha 1VIVTQKKVPDKL	1370.66177|1370.664052|1370.681262|1370.785923|1370.826393|1370.850057	3.07312593584015|3.07540793584008|3.09261793584005|3.19727893584036|3.23774893584027|3.26141293584033	0.317092
Alpha 1	49	60	VIVTQKKVPDKL			10	1367.86	std20S_alone	0.5	SYJLN180228-10|SYJLN180228-12|SYJLN180228-14	2|3	5.939315|5.939454|5.94252|5.94276|5.946787|5.951517	903930|907914|910372|1052229|1060852|1066837	457.935917|457.949407|457.957295|686.338161|686.339302|686.347907	Rep.3	Alpha 1VIVTQKKVPDKL	1370.66177|1370.664052|1370.681262|1370.785923|1370.826393|1370.850057	3.07312593584015|3.07540793584008|3.09261793584005|3.19727893584036|3.23774893584027|3.26141293584033	0.314904
Alpha 1	49	60	VIVTQKKVPDKL			10	1367.86	std20S_alone	1	SYJLN180228-16|SYJLN180228-18|SYJLN180228-20	2|3	5.933617|5.939852|5.940386|5.943511|5.946546|5.951465	771688|788984|839467|855872|916357|997531	457.98579|458.001147|458.022424|686.408077|686.415793|686.430587	Rep.1	Alpha 1VIVTQKKVPDKL	1370.801602|1370.817034|1370.846622|1370.935542|1370.981613|1371.045444	3.21295793584022|3.22838993584014|3.25797793584002|3.34689793584039|3.39296893584037|3.45679993584031	0.335225
Alpha 1	49	60	VIVTQKKVPDKL			10	1367.86	std20S_alone	1	SYJLN180228-16|SYJLN180228-18|SYJLN180228-20	2|3	5.933617|5.939852|5.940386|5.943511|5.946546|5.951465	771688|788984|839467|855872|916357|997531	457.98579|458.001147|458.022424|686.408077|686.415793|686.430587	Rep.2	Alpha 1VIVTQKKVPDKL	1370.801602|1370.817034|1370.846622|1370.935542|1370.981613|1371.045444	3.21295793584022|3.22838993584014|3.25797793584002|3.34689793584039|3.39296893584037|3.45679993584031	0.33036
Alpha 1	49	60	VIVTQKKVPDKL			10	1367.86	std20S_alone	1	SYJLN180228-16|SYJLN180228-18|SYJLN180228-20	2|3	5.933617|5.939852|5.940386|5.943511|5.946546|5.951465	771688|788984|839467|855872|916357|997531	457.98579|458.001147|458.022424|686.408077|686.415793|686.430587	Rep.3	Alpha 1VIVTQKKVPDKL	1370.801602|1370.817034|1370.846622|1370.935542|1370.981613|1371.045444	3.21295793584022|3.22838993584014|3.25797793584002|3.34689793584039|3.39296893584037|3.45679993584031	0.327493
Alpha 1	49	60	VIVTQKKVPDKL			10	1367.86	std20S_alone	5	SYJLN180228-22|SYJLN180228-24|SYJLN180228-26	2|3	5.93865|5.942534|5.947953|5.950013|5.953992|5.95608	678614|756898|768567|772832|834720|916480	458.030697|458.038502|458.046285|686.492368|686.494891|686.507159	Rep.1	Alpha 1VIVTQKKVPDKL	1370.970184|1370.97523|1370.999766|1371.070263|1371.093678|1371.117027	3.38153993584024|3.38658593584023|3.41112193584013|3.48161893584029|3.5050339358404|3.52838293584045	0.344077
Alpha 1	49	60	VIVTQKKVPDKL			10	1367.86	std20S_alone	5	SYJLN180228-22|SYJLN180228-24|SYJLN180228-26	2|3	5.93865|5.942534|5.947953|5.950013|5.953992|5.95608	678614|756898|768567|772832|834720|916480	458.030697|458.038502|458.046285|686.492368|686.494891|686.507159	Rep.2	Alpha 1VIVTQKKVPDKL	1370.970184|1370.97523|1370.999766|1371.070263|1371.093678|1371.117027	3.38153993584024|3.38658593584023|3.41112193584013|3.48161893584029|3.5050339358404|3.52838293584045	0.345193
Alpha 1	49	60	VIVTQKKVPDKL			10	1367.86	std20S_alone	5	SYJLN180228-22|SYJLN180228-24|SYJLN180228-26	2|3	5.93865|5.942534|5.947953|5.950013|5.953992|5.95608	678614|756898|768567|772832|834720|916480	458.030697|458.038502|458.046285|686.492368|686.494891|686.507159	Rep.3	Alpha 1VIVTQKKVPDKL	1370.970184|1370.97523|1370.999766|1371.070263|1371.093678|1371.117027	3.38153993584024|3.38658593584023|3.41112193584013|3.48161893584029|3.5050339358404|3.52838293584045	0.344445
Alpha 1	49	60	VIVTQKKVPDKL			10	1367.86	std20S_alone	10	SYJLN180228-28|SYJLN180228-30|SYJLN180302-39|SYJLN180302-41	2|3	5.913754|5.918633|5.919442|5.92323|5.952936|5.958472|5.981922|5.985335	78917|117773|363263|394951|431870|453343|622242|717299	458.027543|458.03649|458.03961|458.050505|686.503602|686.515656|686.519168|686.615884	Rep.1	Alpha 1VIVTQKKVPDKL	1370.992652|1371.01676|1371.023784|1371.060801|1371.087642|1371.097002|1371.129687|1371.217216	3.40400793584013|3.4281159358402|3.4351399358402|3.4721569358403|3.49899793584041|3.50835793584019|3.54104293584032|3.62857193584023	0.343566
Alpha 1	49	60	VIVTQKKVPDKL			10	1367.86	std20S_alone	10	SYJLN180228-28|SYJLN180228-30|SYJLN180302-39|SYJLN180302-41	2|3	5.913754|5.918633|5.919442|5.92323|5.952936|5.958472|5.981922|5.985335	78917|117773|363263|394951|431870|453343|622242|717299	458.027543|458.03649|458.03961|458.050505|686.503602|686.515656|686.519168|686.615884	Rep.2	Alpha 1VIVTQKKVPDKL	1370.992652|1371.01676|1371.023784|1371.060801|1371.087642|1371.097002|1371.129687|1371.217216	3.40400793584013|3.4281159358402|3.4351399358402|3.4721569358403|3.49899793584041|3.50835793584019|3.54104293584032|3.62857193584023	0.357658
Alpha 1	49	60	VIVTQKKVPDKL			10	1367.86	std20S_alone	10	SYJLN180228-28|SYJLN180228-30|SYJLN180302-39|SYJLN180302-41	2|3	5.913754|5.918633|5.919442|5.92323|5.952936|5.958472|5.981922|5.985335	78917|117773|363263|394951|431870|453343|622242|717299	458.027543|458.03649|458.03961|458.050505|686.503602|686.515656|686.519168|686.615884	Rep.3	Alpha 1VIVTQKKVPDKL	1370.992652|1371.01676|1371.023784|1371.060801|1371.087642|1371.097002|1371.129687|1371.217216	3.40400793584013|3.4281159358402|3.4351399358402|3.4721569358403|3.49899793584041|3.50835793584019|3.54104293584032|3.62857193584023	0.346923
Alpha 1	49	60	VIVTQKKVPDKL			10	1367.86	std20S_alone	10	SYJLN180228-28|SYJLN180228-30|SYJLN180302-39|SYJLN180302-41	2|3	5.913754|5.918633|5.919442|5.92323|5.952936|5.958472|5.981922|5.985335	78917|117773|363263|394951|431870|453343|622242|717299	458.027543|458.03649|458.03961|458.050505|686.503602|686.515656|686.519168|686.615884	Rep.4	Alpha 1VIVTQKKVPDKL	1370.992652|1371.01676|1371.023784|1371.060801|1371.087642|1371.097002|1371.129687|1371.217216	3.40400793584013|3.4281159358402|3.4351399358402|3.4721569358403|3.49899793584041|3.50835793584019|3.54104293584032|3.62857193584023	0.347971
Alpha 1	49	60	VIVTQKKVPDKL			10	1367.86	std20S_alone	30	SYJLN180302-43|SYJLN180302-45|SYJLN180302-47	2|3	5.919905|5.9204|5.921124|5.921629|5.92378|5.926371	343850|354968|364019|406150|435067|445297	458.043711|458.055774|458.080925|686.559947|686.56954|686.586136	Rep.1	Alpha 1VIVTQKKVPDKL	1371.105342|1371.109305|1371.124528|1371.145494|1371.15772|1371.220947	3.51669793584006|3.52066093584017|3.53588393584005|3.55684993584032|3.56907593584015|3.63230293584024	0.352904
Alpha 1	49	60	VIVTQKKVPDKL			10	1367.86	std20S_alone	30	SYJLN180302-43|SYJLN180302-45|SYJLN180302-47	2|3	5.919905|5.9204|5.921124|5.921629|5.92378|5.926371	343850|354968|364019|406150|435067|445297	458.043711|458.055774|458.080925|686.559947|686.56954|686.586136	Rep.2	Alpha 1VIVTQKKVPDKL	1371.105342|1371.109305|1371.124528|1371.145494|1371.15772|1371.220947	3.51669793584006|3.52066093584017|3.53588393584005|3.55684993584032|3.56907593584015|3.63230293584024	0.353474
Alpha 1	49	60	VIVTQKKVPDKL			10	1367.86	std20S_alone	30	SYJLN180302-43|SYJLN180302-45|SYJLN180302-47	2|3	5.919905|5.9204|5.921124|5.921629|5.92378|5.926371	343850|354968|364019|406150|435067|445297	458.043711|458.055774|458.080925|686.559947|686.56954|686.586136	Rep.3	Alpha 1VIVTQKKVPDKL	1371.105342|1371.109305|1371.124528|1371.145494|1371.15772|1371.220947	3.51669793584006|3.52066093584017|3.53588393584005|3.55684993584032|3.56907593584015|3.63230293584024	0.359806
Alpha 1	49	65	VIVTQKKVPDKLLDSST			15	1871.08	i20S_alone	0	SYJLN180306-09|SYJLN180306-11|SYJLN180306-13	2|3|4	6.579671|6.58013|6.581714|6.581766|6.582579|6.584845|6.586188|6.586559|6.587344	134161|150963|155022|371946|438063|469510|1277286|1297962|1350134	468.738016|468.810006|468.820314|624.71211|624.717823|624.723009|936.561052|936.565048|936.568074	Rep.1	Alpha 1VIVTQKKVPDKLLDSST	1870.92296|1871.107552|1871.114502|1871.115544|1871.121596|1871.131641|1871.147199|1871.21092|1871.252152	-0.205057977845854|-0.0204659778460154|-0.0135159778456|-0.0124739778459571|-0.00642197784600285|0.00362302215398813|0.019181022154271|0.0829020221540304|0.124134022154067	-0.00034088
Alpha 1	49	65	VIVTQKKVPDKLLDSST			15	1871.08	i20S_alone	0	SYJLN180306-09|SYJLN180306-11|SYJLN180306-13	2|3|4	6.579671|6.58013|6.581714|6.581766|6.582579|6.584845|6.586188|6.586559|6.587344	134161|150963|155022|371946|438063|469510|1277286|1297962|1350134	468.738016|468.810006|468.820314|624.71211|624.717823|624.723009|936.561052|936.565048|936.568074	Rep.2	Alpha 1VIVTQKKVPDKLLDSST	1870.92296|1871.107552|1871.114502|1871.115544|1871.121596|1871.131641|1871.147199|1871.21092|1871.252152	-0.205057977845854|-0.0204659778460154|-0.0135159778456|-0.0124739778459571|-0.00642197784600285|0.00362302215398813|0.019181022154271|0.0829020221540304|0.124134022154067	0.001185
Alpha 1	49	65	VIVTQKKVPDKLLDSST			15	1871.08	i20S_alone	0	SYJLN180306-09|SYJLN180306-11|SYJLN180306-13	2|3|4	6.579671|6.58013|6.581714|6.581766|6.582579|6.584845|6.586188|6.586559|6.587344	134161|150963|155022|371946|438063|469510|1277286|1297962|1350134	468.738016|468.810006|468.820314|624.71211|624.717823|624.723009|936.561052|936.565048|936.568074	Rep.3	Alpha 1VIVTQKKVPDKLLDSST	1870.92296|1871.107552|1871.114502|1871.115544|1871.121596|1871.131641|1871.147199|1871.21092|1871.252152	-0.205057977845854|-0.0204659778460154|-0.0135159778456|-0.0124739778459571|-0.00642197784600285|0.00362302215398813|0.019181022154271|0.0829020221540304|0.124134022154067	-0.000926241
Alpha 1	49	65	VIVTQKKVPDKLLDSST			15	1871.08	i20S_alone	0.5	SYJLN180306-15|SYJLN180306-25|SYJLN180306-35	2|3|4	6.571451|6.571914|6.571925|6.574258|6.576729|6.576765|6.578935|6.579491|6.580689	138325|164283|177875|357503|423532|433143|1279682|1498582|1545178	469.643886|469.685757|469.709511|625.927494|625.936831|625.937443|938.342497|938.349727|938.384883	Rep.1	Alpha 1VIVTQKKVPDKLLDSST	1874.54644|1874.670442|1874.684902|1874.713924|1874.755214|1874.760654|1874.788665|1874.790501|1874.80894	3.41842202215412|3.54242402215391|3.55688402215401|3.58590602215418|3.62719602215384|3.6326360221542|3.66064702215408|3.66248302215422|3.68092202215416	0.239996
Alpha 1	49	65	VIVTQKKVPDKLLDSST			15	1871.08	i20S_alone	0.5	SYJLN180306-15|SYJLN180306-25|SYJLN180306-35	2|3|4	6.571451|6.571914|6.571925|6.574258|6.576729|6.576765|6.578935|6.579491|6.580689	138325|164283|177875|357503|423532|433143|1279682|1498582|1545178	469.643886|469.685757|469.709511|625.927494|625.936831|625.937443|938.342497|938.349727|938.384883	Rep.2	Alpha 1VIVTQKKVPDKLLDSST	1874.54644|1874.670442|1874.684902|1874.713924|1874.755214|1874.760654|1874.788665|1874.790501|1874.80894	3.41842202215412|3.54242402215391|3.55688402215401|3.58590602215418|3.62719602215384|3.6326360221542|3.66064702215408|3.66248302215422|3.68092202215416	0.242024
Alpha 1	49	65	VIVTQKKVPDKLLDSST			15	1871.08	i20S_alone	0.5	SYJLN180306-15|SYJLN180306-25|SYJLN180306-35	2|3|4	6.571451|6.571914|6.571925|6.574258|6.576729|6.576765|6.578935|6.579491|6.580689	138325|164283|177875|357503|423532|433143|1279682|1498582|1545178	469.643886|469.685757|469.709511|625.927494|625.936831|625.937443|938.342497|938.349727|938.384883	Rep.3	Alpha 1VIVTQKKVPDKLLDSST	1874.54644|1874.670442|1874.684902|1874.713924|1874.755214|1874.760654|1874.788665|1874.790501|1874.80894	3.41842202215412|3.54242402215391|3.55688402215401|3.58590602215418|3.62719602215384|3.6326360221542|3.66064702215408|3.66248302215422|3.68092202215416	0.243788
Alpha 1	49	65	VIVTQKKVPDKLLDSST			15	1871.08	i20S_alone	1	SYJLN180306-17|SYJLN180306-27|SYJLN180306-37	2|3|4	6.569307|6.572539|6.573275|6.575188|6.576181|6.577729|6.578519|6.580531|6.581807	120114|158465|180637|325398|337355|495062|1210979|1313206|1592669	469.658594|469.741117|469.773376|625.966539|625.985197|625.995111|938.405533|938.427806|938.437348	Rep.1	Alpha 1VIVTQKKVPDKLLDSST	1874.605272|1874.796514|1874.84106|1874.860144|1874.877789|1874.933763|1874.935364|1874.963505|1875.0644	3.47725402215406|3.66849602215393|3.71304202215401|3.73212602215403|3.74977102215416|3.80574502215404|3.80734602215398|3.83548702215398|3.93638202215402	0.247355
Alpha 1	49	65	VIVTQKKVPDKLLDSST			15	1871.08	i20S_alone	1	SYJLN180306-17|SYJLN180306-27|SYJLN180306-37	2|3|4	6.569307|6.572539|6.573275|6.575188|6.576181|6.577729|6.578519|6.580531|6.581807	120114|158465|180637|325398|337355|495062|1210979|1313206|1592669	469.658594|469.741117|469.773376|625.966539|625.985197|625.995111|938.405533|938.427806|938.437348	Rep.2	Alpha 1VIVTQKKVPDKLLDSST	1874.605272|1874.796514|1874.84106|1874.860144|1874.877789|1874.933763|1874.935364|1874.963505|1875.0644	3.47725402215406|3.66849602215393|3.71304202215401|3.73212602215403|3.74977102215416|3.80574502215404|3.80734602215398|3.83548702215398|3.93638202215402	0.254814
Alpha 1	49	65	VIVTQKKVPDKLLDSST			15	1871.08	i20S_alone	1	SYJLN180306-17|SYJLN180306-27|SYJLN180306-37	2|3|4	6.569307|6.572539|6.573275|6.575188|6.576181|6.577729|6.578519|6.580531|6.581807	120114|158465|180637|325398|337355|495062|1210979|1313206|1592669	469.658594|469.741117|469.773376|625.966539|625.985197|625.995111|938.405533|938.427806|938.437348	Rep.3	Alpha 1VIVTQKKVPDKLLDSST	1874.605272|1874.796514|1874.84106|1874.860144|1874.877789|1874.933763|1874.935364|1874.963505|1875.0644	3.47725402215406|3.66849602215393|3.71304202215401|3.73212602215403|3.74977102215416|3.80574502215404|3.80734602215398|3.83548702215398|3.93638202215402	0.252732
Alpha 1	49	65	VIVTQKKVPDKLLDSST			15	1871.08	i20S_alone	5	SYJLN180306-19|SYJLN180306-29|SYJLN180306-39	2|3|4	6.565856|6.568155|6.569918|6.570812|6.574279|6.57511|6.578026|6.578537|6.584224	104050|136394|143011|255361|357676|371129|947062|1202795|1303800	469.757692|469.790076|469.842573|626.09837|626.126716|626.132486|938.613325|938.616277|938.656122	Rep.1	Alpha 1VIVTQKKVPDKLLDSST	1875.001664|1875.1312|1875.212098|1875.218002|1875.273282|1875.297692|1875.341188|1875.35832|1875.37563	3.87364602215416|4.00318202215408|4.08408002215401|4.08998402215389|4.14526402215415|4.16967402215391|4.21317002215415|4.23030202215409|4.24761202215404	0.274174
Alpha 1	49	65	VIVTQKKVPDKLLDSST			15	1871.08	i20S_alone	5	SYJLN180306-19|SYJLN180306-29|SYJLN180306-39	2|3|4	6.565856|6.568155|6.569918|6.570812|6.574279|6.57511|6.578026|6.578537|6.584224	104050|136394|143011|255361|357676|371129|947062|1202795|1303800	469.757692|469.790076|469.842573|626.09837|626.126716|626.132486|938.613325|938.616277|938.656122	Rep.2	Alpha 1VIVTQKKVPDKLLDSST	1875.001664|1875.1312|1875.212098|1875.218002|1875.273282|1875.297692|1875.341188|1875.35832|1875.37563	3.87364602215416|4.00318202215408|4.08408002215401|4.08998402215389|4.14526402215415|4.16967402215391|4.21317002215415|4.23030202215409|4.24761202215404	0.279874
Alpha 1	49	65	VIVTQKKVPDKLLDSST			15	1871.08	i20S_alone	5	SYJLN180306-19|SYJLN180306-29|SYJLN180306-39	2|3|4	6.565856|6.568155|6.569918|6.570812|6.574279|6.57511|6.578026|6.578537|6.584224	104050|136394|143011|255361|357676|371129|947062|1202795|1303800	469.757692|469.790076|469.842573|626.09837|626.126716|626.132486|938.613325|938.616277|938.656122	Rep.3	Alpha 1VIVTQKKVPDKLLDSST	1875.001664|1875.1312|1875.212098|1875.218002|1875.273282|1875.297692|1875.341188|1875.35832|1875.37563	3.87364602215416|4.00318202215408|4.08408002215401|4.08998402215389|4.14526402215415|4.16967402215391|4.21317002215415|4.23030202215409|4.24761202215404	0.280861
Alpha 1	49	65	VIVTQKKVPDKLLDSST			15	1871.08	i20S_alone	10	SYJLN180306-21|SYJLN180306-31|SYJLN180306-41	2|3|4	6.563462|6.565529|6.566577|6.569728|6.570332|6.575175|6.575809|6.577507|6.586084	100165|136022|144299|188290|314112|415964|847795|1141953|1273879	469.79976|469.804203|469.817443|626.145412|626.148502|626.163683|938.662671|938.668516|938.669569	Rep.1	Alpha 1VIVTQKKVPDKLLDSST	1875.169936|1875.187708|1875.240668|1875.31079|1875.32248|1875.324586|1875.414408|1875.423678|1875.469221	4.04191802215405|4.05969002215397|4.11265002215418|4.18277202215404|4.19446202215386|4.196568022154|4.28639002215414|4.29566002215415|4.3412030221541	0.283212
Alpha 1	49	65	VIVTQKKVPDKLLDSST			15	1871.08	i20S_alone	10	SYJLN180306-21|SYJLN180306-31|SYJLN180306-41	2|3|4	6.563462|6.565529|6.566577|6.569728|6.570332|6.575175|6.575809|6.577507|6.586084	100165|136022|144299|188290|314112|415964|847795|1141953|1273879	469.79976|469.804203|469.817443|626.145412|626.148502|626.163683|938.662671|938.668516|938.669569	Rep.2	Alpha 1VIVTQKKVPDKLLDSST	1875.169936|1875.187708|1875.240668|1875.31079|1875.32248|1875.324586|1875.414408|1875.423678|1875.469221	4.04191802215405|4.05969002215397|4.11265002215418|4.18277202215404|4.19446202215386|4.196568022154|4.28639002215414|4.29566002215415|4.3412030221541	0.283447
Alpha 1	49	65	VIVTQKKVPDKLLDSST			15	1871.08	i20S_alone	10	SYJLN180306-21|SYJLN180306-31|SYJLN180306-41	2|3|4	6.563462|6.565529|6.566577|6.569728|6.570332|6.575175|6.575809|6.577507|6.586084	100165|136022|144299|188290|314112|415964|847795|1141953|1273879	469.79976|469.804203|469.817443|626.145412|626.148502|626.163683|938.662671|938.668516|938.669569	Rep.3	Alpha 1VIVTQKKVPDKLLDSST	1875.169936|1875.187708|1875.240668|1875.31079|1875.32248|1875.324586|1875.414408|1875.423678|1875.469221	4.04191802215405|4.05969002215397|4.11265002215418|4.18277202215404|4.19446202215386|4.196568022154|4.28639002215414|4.29566002215415|4.3412030221541	0.286449
Alpha 1	49	65	VIVTQKKVPDKLLDSST			15	1871.08	i20S_alone	30	SYJLN180306-23|SYJLN180306-33|SYJLN180306-43	2|3|4	6.564507|6.565906|6.568595|6.572832|6.573173|6.575165|6.576996|6.578964|6.580801	86769|102442|119614|123529|212405|275125|653638|851849|1009409	469.929865|469.939365|469.946133|626.260143|626.265735|626.26632|938.818041|938.827161|938.882086	Rep.1	Alpha 1VIVTQKKVPDKLLDSST	1875.62153|1875.63977|1875.690356|1875.728356|1875.74962|1875.755428|1875.758601|1875.775377|1875.777132	4.49351202215394|4.51175202215404|4.56233802215411|4.60033802215412|4.62160202215387|4.62741002215398|4.63058302215404|4.64735902215398|4.64911402215398	0.307631
Alpha 1	49	65	VIVTQKKVPDKLLDSST			15	1871.08	i20S_alone	30	SYJLN180306-23|SYJLN180306-33|SYJLN180306-43	2|3|4	6.564507|6.565906|6.568595|6.572832|6.573173|6.575165|6.576996|6.578964|6.580801	86769|102442|119614|123529|212405|275125|653638|851849|1009409	469.929865|469.939365|469.946133|626.260143|626.265735|626.26632|938.818041|938.827161|938.882086	Rep.2	Alpha 1VIVTQKKVPDKLLDSST	1875.62153|1875.63977|1875.690356|1875.728356|1875.74962|1875.755428|1875.758601|1875.775377|1875.777132	4.49351202215394|4.51175202215404|4.56233802215411|4.60033802215412|4.62160202215387|4.62741002215398|4.63058302215404|4.64735902215398|4.64911402215398	0.306864
Alpha 1	49	65	VIVTQKKVPDKLLDSST			15	1871.08	i20S_alone	30	SYJLN180306-23|SYJLN180306-33|SYJLN180306-43	2|3|4	6.564507|6.565906|6.568595|6.572832|6.573173|6.575165|6.576996|6.578964|6.580801	86769|102442|119614|123529|212405|275125|653638|851849|1009409	469.929865|469.939365|469.946133|626.260143|626.265735|626.26632|938.818041|938.827161|938.882086	Rep.3	Alpha 1VIVTQKKVPDKLLDSST	1875.62153|1875.63977|1875.690356|1875.728356|1875.74962|1875.755428|1875.758601|1875.775377|1875.777132	4.49351202215394|4.51175202215404|4.56233802215411|4.60033802215412|4.62160202215387|4.62741002215398|4.63058302215404|4.64735902215398|4.64911402215398	0.309445
Alpha 1	49	65	VIVTQKKVPDKLLDSST			15	1871.08	std20S_alone	0	SYJLN180228-02|SYJLN180228-04|SYJLN180228-06|SYJLN180228-08	2|3	6.603694|6.604218|6.604736|6.606379|6.606959|6.609639|6.61289|6.613086	4044991|4074392|4150076|4566716|12641747|14083504|14639636|16396989	624.653383|624.656523|624.668521|624.697549|936.517477|936.517908|936.523987|936.531152	Rep.1	Alpha 1VIVTQKKVPDKLLDSST	1870.938321|1870.947741|1870.983735|1871.020402|1871.021264|1871.033422|1871.047752|1871.070819	-0.0539025356827096|-0.044482535682846|-0.00848853568254526|0.0281784643170795|0.0290404643171769|0.0411984643171763|0.055528464317149|0.0785954643172317	-0.00191027
Alpha 1	49	65	VIVTQKKVPDKLLDSST			15	1871.08	std20S_alone	0	SYJLN180228-02|SYJLN180228-04|SYJLN180228-06|SYJLN180228-08	2|3	6.603694|6.604218|6.604736|6.606379|6.606959|6.609639|6.61289|6.613086	4044991|4074392|4150076|4566716|12641747|14083504|14639636|16396989	624.653383|624.656523|624.668521|624.697549|936.517477|936.517908|936.523987|936.531152	Rep.2	Alpha 1VIVTQKKVPDKLLDSST	1870.938321|1870.947741|1870.983735|1871.020402|1871.021264|1871.033422|1871.047752|1871.070819	-0.0539025356827096|-0.044482535682846|-0.00848853568254526|0.0281784643170795|0.0290404643171769|0.0411984643171763|0.055528464317149|0.0785954643172317	0.000405475
Alpha 1	49	65	VIVTQKKVPDKLLDSST			15	1871.08	std20S_alone	0	SYJLN180228-02|SYJLN180228-04|SYJLN180228-06|SYJLN180228-08	2|3	6.603694|6.604218|6.604736|6.606379|6.606959|6.609639|6.61289|6.613086	4044991|4074392|4150076|4566716|12641747|14083504|14639636|16396989	624.653383|624.656523|624.668521|624.697549|936.517477|936.517908|936.523987|936.531152	Rep.3	Alpha 1VIVTQKKVPDKLLDSST	1870.938321|1870.947741|1870.983735|1871.020402|1871.021264|1871.033422|1871.047752|1871.070819	-0.0539025356827096|-0.044482535682846|-0.00848853568254526|0.0281784643170795|0.0290404643171769|0.0411984643171763|0.055528464317149|0.0785954643172317	0.00463202
Alpha 1	49	65	VIVTQKKVPDKLLDSST			15	1871.08	std20S_alone	0	SYJLN180228-02|SYJLN180228-04|SYJLN180228-06|SYJLN180228-08	2|3	6.603694|6.604218|6.604736|6.606379|6.606959|6.609639|6.61289|6.613086	4044991|4074392|4150076|4566716|12641747|14083504|14639636|16396989	624.653383|624.656523|624.668521|624.697549|936.517477|936.517908|936.523987|936.531152	Rep.4	Alpha 1VIVTQKKVPDKLLDSST	1870.938321|1870.947741|1870.983735|1871.020402|1871.021264|1871.033422|1871.047752|1871.070819	-0.0539025356827096|-0.044482535682846|-0.00848853568254526|0.0281784643170795|0.0290404643171769|0.0411984643171763|0.055528464317149|0.0785954643172317	-0.00239643
Alpha 1	49	65	VIVTQKKVPDKLLDSST			15	1871.08	std20S_alone	0.5	SYJLN180228-10|SYJLN180228-12|SYJLN180228-14	2|3	6.594095|6.598013|6.598135|6.608534	3907858|3995979|4043067|10626455	625.923358|938.357315|938.363846|938.38093	Rep.1	Alpha 1VIVTQKKVPDKLLDSST	1874.700078|1874.71314|1874.747308|1874.748246	3.70785446431705|3.72091646431704|3.75508446431718|3.75602246431731	0.250384
Alpha 1	49	65	VIVTQKKVPDKLLDSST			15	1871.08	std20S_alone	0.5	SYJLN180228-10|SYJLN180228-12|SYJLN180228-14	2|3	6.594095|6.598013|6.598135|6.608534	3907858|3995979|4043067|10626455	625.923358|938.357315|938.363846|938.38093	Rep.2	Alpha 1VIVTQKKVPDKLLDSST	1874.700078|1874.71314|1874.747308|1874.748246	3.70785446431705|3.72091646431704|3.75508446431718|3.75602246431731	0.248061
Alpha 1	49	65	VIVTQKKVPDKLLDSST			15	1871.08	std20S_alone	0.5	SYJLN180228-10|SYJLN180228-12|SYJLN180228-14	2|3	6.594095|6.598013|6.598135|6.608534	3907858|3995979|4043067|10626455	625.923358|938.357315|938.363846|938.38093	Rep.3	Alpha 1VIVTQKKVPDKLLDSST	1874.700078|1874.71314|1874.747308|1874.748246	3.70785446431705|3.72091646431704|3.75508446431718|3.75602246431731	0.24719
Alpha 1	49	65	VIVTQKKVPDKLLDSST			15	1871.08	std20S_alone	1	SYJLN180228-16|SYJLN180228-18|SYJLN180228-20	2|3	6.591401|6.597118|6.598732|6.600944|6.606001	3375874|3528655|3702026|8372906|8909540	626.007754|626.00908|938.430178|938.434443|938.474249	Rep.1	Alpha 1VIVTQKKVPDKLLDSST	1874.845804|1874.854334|1874.933946|1875.001434|1875.005412	3.85358046431702|3.86211046431708|3.94172246431708|4.00921046431722|4.01318846431741	0.266044
Alpha 1	49	65	VIVTQKKVPDKLLDSST			15	1871.08	std20S_alone	1	SYJLN180228-16|SYJLN180228-18|SYJLN180228-20	2|3	6.591401|6.597118|6.598732|6.600944|6.606001	3375874|3528655|3702026|8372906|8909540	626.007754|626.00908|938.430178|938.434443|938.474249	Rep.2	Alpha 1VIVTQKKVPDKLLDSST	1874.845804|1874.854334|1874.933946|1875.001434|1875.005412	3.85358046431702|3.86211046431708|3.94172246431708|4.00921046431722|4.01318846431741	0.264284
Alpha 1	49	65	VIVTQKKVPDKLLDSST			15	1871.08	std20S_alone	1	SYJLN180228-16|SYJLN180228-18|SYJLN180228-20	2|3	6.591401|6.597118|6.598732|6.600944|6.606001	3375874|3528655|3702026|8372906|8909540	626.007754|626.00908|938.430178|938.434443|938.474249	Rep.3	Alpha 1VIVTQKKVPDKLLDSST	1874.845804|1874.854334|1874.933946|1875.001434|1875.005412	3.85358046431702|3.86211046431708|3.94172246431708|4.00921046431722|4.01318846431741	0.257474
Alpha 1	49	65	VIVTQKKVPDKLLDSST			15	1871.08	std20S_alone	5	SYJLN180228-22|SYJLN180228-24|SYJLN180228-26	2|3	6.600605|6.601504|6.602212|6.602673|6.609546|6.612064	3041791|3182697|3314714|8399843|8520339|8839589	625.975132|626.053378|626.062711|938.486393|938.515072|938.529189	Rep.1	Alpha 1VIVTQKKVPDKLLDSST	1874.903568|1874.958234|1875.015592|1875.043826|1875.138306|1875.166305	3.91134446431738|3.96601046431715|4.02336846431717|4.05160246431706|4.14608246431703|4.1740814643174	0.273247
Alpha 1	49	65	VIVTQKKVPDKLLDSST			15	1871.08	std20S_alone	5	SYJLN180228-22|SYJLN180228-24|SYJLN180228-26	2|3	6.600605|6.601504|6.602212|6.602673|6.609546|6.612064	3041791|3182697|3314714|8399843|8520339|8839589	625.975132|626.053378|626.062711|938.486393|938.515072|938.529189	Rep.2	Alpha 1VIVTQKKVPDKLLDSST	1874.903568|1874.958234|1875.015592|1875.043826|1875.138306|1875.166305	3.91134446431738|3.96601046431715|4.02336846431717|4.05160246431706|4.14608246431703|4.1740814643174	0.275429
Alpha 1	49	65	VIVTQKKVPDKLLDSST			15	1871.08	std20S_alone	5	SYJLN180228-22|SYJLN180228-24|SYJLN180228-26	2|3	6.600605|6.601504|6.602212|6.602673|6.609546|6.612064	3041791|3182697|3314714|8399843|8520339|8839589	625.975132|626.053378|626.062711|938.486393|938.515072|938.529189	Rep.3	Alpha 1VIVTQKKVPDKLLDSST	1874.903568|1874.958234|1875.015592|1875.043826|1875.138306|1875.166305	3.91134446431738|3.96601046431715|4.02336846431717|4.05160246431706|4.14608246431703|4.1740814643174	0.263232
Alpha 1	49	65	VIVTQKKVPDKLLDSST			15	1871.08	std20S_alone	10	SYJLN180228-28|SYJLN180228-30|SYJLN180302-39|SYJLN180302-41	2|3	6.581864|6.59662|6.60544|6.607022|6.611248|6.635238|6.640102	144323|746779|1712406|1905378|2837088|5501084|7428800	626.048829|626.063001|626.224861|938.501357|938.512321|938.549144|938.728837	Rep.1	Alpha 1VIVTQKKVPDKLLDSST	1874.988162|1875.01009|1875.083736|1875.124659|1875.167175|1875.443122|1875.652755	3.99593846431708|4.01786646431719|4.09151246431702|4.13243546431727|4.17495146431725|4.45089846431711|4.66053146431727	0.276793
Alpha 1	49	65	VIVTQKKVPDKLLDSST			15	1871.08	std20S_alone	10	SYJLN180228-28|SYJLN180228-30|SYJLN180302-39|SYJLN180302-41	2|3	6.581864|6.59662|6.60544|6.607022|6.611248|6.635238|6.640102	144323|746779|1712406|1905378|2837088|5501084|7428800	626.048829|626.063001|626.224861|938.501357|938.512321|938.549144|938.728837	Rep.2	Alpha 1VIVTQKKVPDKLLDSST	1874.988162|1875.01009|1875.083736|1875.124659|1875.167175|1875.443122|1875.652755	3.99593846431708|4.01786646431719|4.09151246431702|4.13243546431727|4.17495146431725|4.45089846431711|4.66053146431727	0.308439
Alpha 1	49	65	VIVTQKKVPDKLLDSST			15	1871.08	std20S_alone	10	SYJLN180228-28|SYJLN180228-30|SYJLN180302-39|SYJLN180302-41	2|3	6.581864|6.59662|6.60544|6.607022|6.611248|6.635238|6.640102	144323|746779|1712406|1905378|2837088|5501084|7428800	626.048829|626.063001|626.224861|938.501357|938.512321|938.549144|938.728837	Rep.3	Alpha 1VIVTQKKVPDKLLDSST	1874.988162|1875.01009|1875.083736|1875.124659|1875.167175|1875.443122|1875.652755	3.99593846431708|4.01786646431719|4.09151246431702|4.13243546431727|4.17495146431725|4.45089846431711|4.66053146431727	0.273531
Alpha 1	49	65	VIVTQKKVPDKLLDSST			15	1871.08	std20S_alone	10	SYJLN180228-28|SYJLN180228-30|SYJLN180302-39|SYJLN180302-41	2|3	6.581864|6.59662|6.60544|6.607022|6.611248|6.635238|6.640102	144323|746779|1712406|1905378|2837088|5501084|7428800	626.048829|626.063001|626.224861|938.501357|938.512321|938.549144|938.728837	Rep.4	Alpha 1VIVTQKKVPDKLLDSST	1874.988162|1875.01009|1875.083736|1875.124659|1875.167175|1875.443122|1875.652755	3.99593846431708|4.01786646431719|4.09151246431702|4.13243546431727|4.17495146431725|4.45089846431711|4.66053146431727	0.266396
Alpha 1	49	65	VIVTQKKVPDKLLDSST			15	1871.08	std20S_alone	30	SYJLN180302-43|SYJLN180302-45|SYJLN180302-47	2|3	6.585948|6.586969|6.591819|6.601872|6.602267|6.606107	1679302|1706597|1883160|3409840|4255294|4440135	626.170409|626.210829|626.323484|938.655411|938.66553|938.677957	Rep.1	Alpha 1VIVTQKKVPDKLLDSST	1875.29627|1875.316508|1875.341362|1875.489399|1875.610659|1875.948624	4.30404646431703|4.32428446431709|4.34913846431709|4.49717546431725|4.61843546431714|4.95640046431731	0.295977
Alpha 1	49	65	VIVTQKKVPDKLLDSST			15	1871.08	std20S_alone	30	SYJLN180302-43|SYJLN180302-45|SYJLN180302-47	2|3	6.585948|6.586969|6.591819|6.601872|6.602267|6.606107	1679302|1706597|1883160|3409840|4255294|4440135	626.170409|626.210829|626.323484|938.655411|938.66553|938.677957	Rep.2	Alpha 1VIVTQKKVPDKLLDSST	1875.29627|1875.316508|1875.341362|1875.489399|1875.610659|1875.948624	4.30404646431703|4.32428446431709|4.34913846431709|4.49717546431725|4.61843546431714|4.95640046431731	0.302757
Alpha 1	49	65	VIVTQKKVPDKLLDSST			15	1871.08	std20S_alone	30	SYJLN180302-43|SYJLN180302-45|SYJLN180302-47	2|3	6.585948|6.586969|6.591819|6.601872|6.602267|6.606107	1679302|1706597|1883160|3409840|4255294|4440135	626.170409|626.210829|626.323484|938.655411|938.66553|938.677957	Rep.3	Alpha 1VIVTQKKVPDKLLDSST	1875.29627|1875.316508|1875.341362|1875.489399|1875.610659|1875.948624	4.30404646431703|4.32428446431709|4.34913846431709|4.49717546431725|4.61843546431714|4.95640046431731	0.316521
Alpha 1	49	69	VIVTQKKVPDKLLDSSTVTHL			19	2321.34	i20S_alone	0	SYJLN180306-09|SYJLN180306-11|SYJLN180306-13	3	7.766214|7.767701|7.768129	292334|299728|310700	774.898407|774.901658|774.914416	Rep.1	Alpha 1VIVTQKKVPDKLLDSSTVTHL	2321.673393|2321.683146|2321.72142	-0.0196874950452184|-0.00993449504494492|0.0283395049546016	-0.000522868
Alpha 1	49	69	VIVTQKKVPDKLLDSSTVTHL			19	2321.34	i20S_alone	0	SYJLN180306-09|SYJLN180306-11|SYJLN180306-13	3	7.766214|7.767701|7.768129	292334|299728|310700	774.898407|774.901658|774.914416	Rep.2	Alpha 1VIVTQKKVPDKLLDSSTVTHL	2321.673393|2321.683146|2321.72142	-0.0196874950452184|-0.00993449504494492|0.0283395049546016	-0.00103618
Alpha 1	49	69	VIVTQKKVPDKLLDSSTVTHL			19	2321.34	i20S_alone	0	SYJLN180306-09|SYJLN180306-11|SYJLN180306-13	3	7.766214|7.767701|7.768129	292334|299728|310700	774.898407|774.901658|774.914416	Rep.3	Alpha 1VIVTQKKVPDKLLDSSTVTHL	2321.673393|2321.683146|2321.72142	-0.0196874950452184|-0.00993449504494492|0.0283395049546016	0.00149155
Alpha 1	49	69	VIVTQKKVPDKLLDSSTVTHL			19	2321.34	i20S_alone	0.5	SYJLN180306-15|SYJLN180306-25|SYJLN180306-35	3	7.750874|7.751241|7.752536	282955|324175|348655	776.008794|776.010536|776.041872	Rep.1	Alpha 1VIVTQKKVPDKLLDSSTVTHL	2325.004554|2325.00978|2325.103788	3.31147350495485|3.31669950495507|3.4107075049551	0.174288
Alpha 1	49	69	VIVTQKKVPDKLLDSSTVTHL			19	2321.34	i20S_alone	0.5	SYJLN180306-15|SYJLN180306-25|SYJLN180306-35	3	7.750874|7.751241|7.752536	282955|324175|348655	776.008794|776.010536|776.041872	Rep.2	Alpha 1VIVTQKKVPDKLLDSSTVTHL	2325.004554|2325.00978|2325.103788	3.31147350495485|3.31669950495507|3.4107075049551	0.174563
Alpha 1	49	69	VIVTQKKVPDKLLDSSTVTHL			19	2321.34	i20S_alone	0.5	SYJLN180306-15|SYJLN180306-25|SYJLN180306-35	3	7.750874|7.751241|7.752536	282955|324175|348655	776.008794|776.010536|776.041872	Rep.3	Alpha 1VIVTQKKVPDKLLDSSTVTHL	2325.004554|2325.00978|2325.103788	3.31147350495485|3.31669950495507|3.4107075049551	0.179511
Alpha 1	49	69	VIVTQKKVPDKLLDSSTVTHL			19	2321.34	i20S_alone	1	SYJLN180306-17|SYJLN180306-27|SYJLN180306-37	3	7.749059|7.750672|7.752563	265161|281112|355599	776.06907|776.082531|776.105932	Rep.1	Alpha 1VIVTQKKVPDKLLDSSTVTHL	2325.185382|2325.225765|2325.295968	3.49230150495487|3.53268450495489|3.60288750495511	0.183805
Alpha 1	49	69	VIVTQKKVPDKLLDSSTVTHL			19	2321.34	i20S_alone	1	SYJLN180306-17|SYJLN180306-27|SYJLN180306-37	3	7.749059|7.750672|7.752563	265161|281112|355599	776.06907|776.082531|776.105932	Rep.2	Alpha 1VIVTQKKVPDKLLDSSTVTHL	2325.185382|2325.225765|2325.295968	3.49230150495487|3.53268450495489|3.60288750495511	0.189626
Alpha 1	49	69	VIVTQKKVPDKLLDSSTVTHL			19	2321.34	i20S_alone	1	SYJLN180306-17|SYJLN180306-27|SYJLN180306-37	3	7.749059|7.750672|7.752563	265161|281112|355599	776.06907|776.082531|776.105932	Rep.3	Alpha 1VIVTQKKVPDKLLDSSTVTHL	2325.185382|2325.225765|2325.295968	3.49230150495487|3.53268450495489|3.60288750495511	0.185931
Alpha 1	49	69	VIVTQKKVPDKLLDSSTVTHL			19	2321.34	i20S_alone	5	SYJLN180306-19|SYJLN180306-29|SYJLN180306-39	3	7.744982|7.748584|7.750021	222726|282200|287828	776.223105|776.237254|776.270529	Rep.1	Alpha 1VIVTQKKVPDKLLDSSTVTHL	2325.647487|2325.689934|2325.789759	3.95440650495493|3.99685350495474|4.09667850495498	0.208127
Alpha 1	49	69	VIVTQKKVPDKLLDSSTVTHL			19	2321.34	i20S_alone	5	SYJLN180306-19|SYJLN180306-29|SYJLN180306-39	3	7.744982|7.748584|7.750021	222726|282200|287828	776.223105|776.237254|776.270529	Rep.2	Alpha 1VIVTQKKVPDKLLDSSTVTHL	2325.647487|2325.689934|2325.789759	3.95440650495493|3.99685350495474|4.09667850495498	0.215615
Alpha 1	49	69	VIVTQKKVPDKLLDSSTVTHL			19	2321.34	i20S_alone	5	SYJLN180306-19|SYJLN180306-29|SYJLN180306-39	3	7.744982|7.748584|7.750021	222726|282200|287828	776.223105|776.237254|776.270529	Rep.3	Alpha 1VIVTQKKVPDKLLDSSTVTHL	2325.647487|2325.689934|2325.789759	3.95440650495493|3.99685350495474|4.09667850495498	0.210361
Alpha 1	49	69	VIVTQKKVPDKLLDSSTVTHL			19	2321.34	i20S_alone	10	SYJLN180306-21|SYJLN180306-31|SYJLN180306-41	3	7.742906|7.743204|7.753951	202519|276050|308417	776.290114|776.31823|776.323263	Rep.1	Alpha 1VIVTQKKVPDKLLDSSTVTHL	2325.848514|2325.932862|2325.947961	4.155433504955|4.23978150495486|4.2548805049546	0.223941
Alpha 1	49	69	VIVTQKKVPDKLLDSSTVTHL			19	2321.34	i20S_alone	10	SYJLN180306-21|SYJLN180306-31|SYJLN180306-41	3	7.742906|7.743204|7.753951	202519|276050|308417	776.290114|776.31823|776.323263	Rep.2	Alpha 1VIVTQKKVPDKLLDSSTVTHL	2325.848514|2325.932862|2325.947961	4.155433504955|4.23978150495486|4.2548805049546	0.223146
Alpha 1	49	69	VIVTQKKVPDKLLDSSTVTHL			19	2321.34	i20S_alone	10	SYJLN180306-21|SYJLN180306-31|SYJLN180306-41	3	7.742906|7.743204|7.753951	202519|276050|308417	776.290114|776.31823|776.323263	Rep.3	Alpha 1VIVTQKKVPDKLLDSSTVTHL	2325.848514|2325.932862|2325.947961	4.155433504955|4.23978150495486|4.2548805049546	0.218707
Alpha 1	49	69	VIVTQKKVPDKLLDSSTVTHL			19	2321.34	i20S_alone	30	SYJLN180306-23|SYJLN180306-33|SYJLN180306-43	3	7.740417|7.746458|7.753375	148106|203754|245979	776.487936|776.499527|776.515859	Rep.1	Alpha 1VIVTQKKVPDKLLDSSTVTHL	2326.44198|2326.476753|2326.525749	4.74889950495481|4.78367250495467|4.83266850495465	0.254351
Alpha 1	49	69	VIVTQKKVPDKLLDSSTVTHL			19	2321.34	i20S_alone	30	SYJLN180306-23|SYJLN180306-33|SYJLN180306-43	3	7.740417|7.746458|7.753375	148106|203754|245979	776.487936|776.499527|776.515859	Rep.2	Alpha 1VIVTQKKVPDKLLDSSTVTHL	2326.44198|2326.476753|2326.525749	4.74889950495481|4.78367250495467|4.83266850495465	0.251772
Alpha 1	49	69	VIVTQKKVPDKLLDSSTVTHL			19	2321.34	i20S_alone	30	SYJLN180306-23|SYJLN180306-33|SYJLN180306-43	3	7.740417|7.746458|7.753375	148106|203754|245979	776.487936|776.499527|776.515859	Rep.3	Alpha 1VIVTQKKVPDKLLDSSTVTHL	2326.44198|2326.476753|2326.525749	4.74889950495481|4.78367250495467|4.83266850495465	0.249942
Alpha 1	49	69	VIVTQKKVPDKLLDSSTVTHL			19	2321.34	std20S_alone	0	SYJLN180228-02|SYJLN180228-04|SYJLN180228-06|SYJLN180228-08	2|3	7.799277|7.799314|7.800759|7.802045|7.802397|7.803964|7.805803|7.808746	162752|164247|168393|169225|1563318|1595080|1630810|1672823	774.908866|774.913303|774.914772|774.919609|1161.827368|1161.8548|1161.878331|1161.878999	Rep.1	Alpha 1VIVTQKKVPDKLLDSSTVTHL	2321.640184|2321.695048|2321.70477|2321.718081|2321.722488|2321.736999|2321.74211|2321.743446	-0.0788956437950219|-0.0240316437948422|-0.0143096437946042|-0.000998643794901|0.00340835620500002|0.0179193562053115|0.0230303562047993|0.0243663562050642	-0.000204693
Alpha 1	49	69	VIVTQKKVPDKLLDSSTVTHL			19	2321.34	std20S_alone	0	SYJLN180228-02|SYJLN180228-04|SYJLN180228-06|SYJLN180228-08	2|3	7.799277|7.799314|7.800759|7.802045|7.802397|7.803964|7.805803|7.808746	162752|164247|168393|169225|1563318|1595080|1630810|1672823	774.908866|774.913303|774.914772|774.919609|1161.827368|1161.8548|1161.878331|1161.878999	Rep.2	Alpha 1VIVTQKKVPDKLLDSSTVTHL	2321.640184|2321.695048|2321.70477|2321.718081|2321.722488|2321.736999|2321.74211|2321.743446	-0.0788956437950219|-0.0240316437948422|-0.0143096437946042|-0.000998643794901|0.00340835620500002|0.0179193562053115|0.0230303562047993|0.0243663562050642	-0.00056177
Alpha 1	49	69	VIVTQKKVPDKLLDSSTVTHL			19	2321.34	std20S_alone	0	SYJLN180228-02|SYJLN180228-04|SYJLN180228-06|SYJLN180228-08	2|3	7.799277|7.799314|7.800759|7.802045|7.802397|7.803964|7.805803|7.808746	162752|164247|168393|169225|1563318|1595080|1630810|1672823	774.908866|774.913303|774.914772|774.919609|1161.827368|1161.8548|1161.878331|1161.878999	Rep.3	Alpha 1VIVTQKKVPDKLLDSSTVTHL	2321.640184|2321.695048|2321.70477|2321.718081|2321.722488|2321.736999|2321.74211|2321.743446	-0.0788956437950219|-0.0240316437948422|-0.0143096437946042|-0.000998643794901|0.00340835620500002|0.0179193562053115|0.0230303562047993|0.0243663562050642	0.000733205
Alpha 1	49	69	VIVTQKKVPDKLLDSSTVTHL			19	2321.34	std20S_alone	0	SYJLN180228-02|SYJLN180228-04|SYJLN180228-06|SYJLN180228-08	2|3	7.799277|7.799314|7.800759|7.802045|7.802397|7.803964|7.805803|7.808746	162752|164247|168393|169225|1563318|1595080|1630810|1672823	774.908866|774.913303|774.914772|774.919609|1161.827368|1161.8548|1161.878331|1161.878999	Rep.4	Alpha 1VIVTQKKVPDKLLDSSTVTHL	2321.640184|2321.695048|2321.70477|2321.718081|2321.722488|2321.736999|2321.74211|2321.743446	-0.0788956437950219|-0.0240316437948422|-0.0143096437946042|-0.000998643794901|0.00340835620500002|0.0179193562053115|0.0230303562047993|0.0243663562050642	6.82038e-05
Alpha 1	49	69	VIVTQKKVPDKLLDSSTVTHL			19	2321.34	std20S_alone	0.5	SYJLN180228-10|SYJLN180228-12|SYJLN180228-14	2|3	7.786458|7.787375|7.788514|7.790379|7.797105|7.797455	136393|136573|144160|1554003|1559067|1564176	776.10711|776.108223|776.113717|1163.726428|1163.731898|1163.766869	Rep.1	Alpha 1VIVTQKKVPDKLLDSSTVTHL	2325.299502|2325.302841|2325.319323|2325.438304|2325.449244|2325.519186	3.58042235620542|3.58376135620483|3.60024335620483|3.7192243562049|3.73016435620502|3.80010635620511	0.189419
Alpha 1	49	69	VIVTQKKVPDKLLDSSTVTHL			19	2321.34	std20S_alone	0.5	SYJLN180228-10|SYJLN180228-12|SYJLN180228-14	2|3	7.786458|7.787375|7.788514|7.790379|7.797105|7.797455	136393|136573|144160|1554003|1559067|1564176	776.10711|776.108223|776.113717|1163.726428|1163.731898|1163.766869	Rep.2	Alpha 1VIVTQKKVPDKLLDSSTVTHL	2325.299502|2325.302841|2325.319323|2325.438304|2325.449244|2325.519186	3.58042235620542|3.58376135620483|3.60024335620483|3.7192243562049|3.73016435620502|3.80010635620511	0.18924
Alpha 1	49	69	VIVTQKKVPDKLLDSSTVTHL			19	2321.34	std20S_alone	0.5	SYJLN180228-10|SYJLN180228-12|SYJLN180228-14	2|3	7.786458|7.787375|7.788514|7.790379|7.797105|7.797455	136393|136573|144160|1554003|1559067|1564176	776.10711|776.108223|776.113717|1163.726428|1163.731898|1163.766869	Rep.3	Alpha 1VIVTQKKVPDKLLDSSTVTHL	2325.299502|2325.302841|2325.319323|2325.438304|2325.449244|2325.519186	3.58042235620542|3.58376135620483|3.60024335620483|3.7192243562049|3.73016435620502|3.80010635620511	0.189992
Alpha 1	49	69	VIVTQKKVPDKLLDSSTVTHL			19	2321.34	std20S_alone	1	SYJLN180228-16|SYJLN180228-18|SYJLN180228-20	2|3	7.790356|7.790525|7.791246|7.793354|7.797374|7.798827	116626|121680|123790|1381693|1382956|1432822	776.154192|776.164342|776.179931|1163.790304|1163.814785|1163.817025	Rep.1	Alpha 1VIVTQKKVPDKLLDSSTVTHL	2325.440748|2325.471198|2325.517965|2325.566056|2325.615018|2325.619498	3.7216683562051|3.7521183562053|3.79888535620512|3.84697635620523|3.89593835620508|3.90041835620514	0.200355
Alpha 1	49	69	VIVTQKKVPDKLLDSSTVTHL			19	2321.34	std20S_alone	1	SYJLN180228-16|SYJLN180228-18|SYJLN180228-20	2|3	7.790356|7.790525|7.791246|7.793354|7.797374|7.798827	116626|121680|123790|1381693|1382956|1432822	776.154192|776.164342|776.179931|1163.790304|1163.814785|1163.817025	Rep.2	Alpha 1VIVTQKKVPDKLLDSSTVTHL	2325.440748|2325.471198|2325.517965|2325.566056|2325.615018|2325.619498	3.7216683562051|3.7521183562053|3.79888535620512|3.84697635620523|3.89593835620508|3.90041835620514	0.196402
Alpha 1	49	69	VIVTQKKVPDKLLDSSTVTHL			19	2321.34	std20S_alone	1	SYJLN180228-16|SYJLN180228-18|SYJLN180228-20	2|3	7.790356|7.790525|7.791246|7.793354|7.797374|7.798827	116626|121680|123790|1381693|1382956|1432822	776.154192|776.164342|776.179931|1163.790304|1163.814785|1163.817025	Rep.3	Alpha 1VIVTQKKVPDKLLDSSTVTHL	2325.440748|2325.471198|2325.517965|2325.566056|2325.615018|2325.619498	3.7216683562051|3.7521183562053|3.79888535620512|3.84697635620523|3.89593835620508|3.90041835620514	0.198087
Alpha 1	49	69	VIVTQKKVPDKLLDSSTVTHL			19	2321.34	std20S_alone	5	SYJLN180228-22|SYJLN180228-24|SYJLN180228-26	2|3	7.796199|7.798243|7.79958|7.80044|7.800734|7.801787	101785|109763|116142|1297837|1339537|1392239	776.243818|776.299298|776.336811|1163.926235|1163.953684|1164.120303	Rep.1	Alpha 1VIVTQKKVPDKLLDSSTVTHL	2325.709626|2325.837918|2325.876066|2325.892816|2325.988605|2326.226054	3.99054635620541|4.11883835620483|4.15698635620538|4.17373635620515|4.26952535620512|4.50697435620486	0.210567
Alpha 1	49	69	VIVTQKKVPDKLLDSSTVTHL			19	2321.34	std20S_alone	5	SYJLN180228-22|SYJLN180228-24|SYJLN180228-26	2|3	7.796199|7.798243|7.79958|7.80044|7.800734|7.801787	101785|109763|116142|1297837|1339537|1392239	776.243818|776.299298|776.336811|1163.926235|1163.953684|1164.120303	Rep.2	Alpha 1VIVTQKKVPDKLLDSSTVTHL	2325.709626|2325.837918|2325.876066|2325.892816|2325.988605|2326.226054	3.99054635620541|4.11883835620483|4.15698635620538|4.17373635620515|4.26952535620512|4.50697435620486	0.218853
Alpha 1	49	69	VIVTQKKVPDKLLDSSTVTHL			19	2321.34	std20S_alone	5	SYJLN180228-22|SYJLN180228-24|SYJLN180228-26	2|3	7.796199|7.798243|7.79958|7.80044|7.800734|7.801787	101785|109763|116142|1297837|1339537|1392239	776.243818|776.299298|776.336811|1163.926235|1163.953684|1164.120303	Rep.3	Alpha 1VIVTQKKVPDKLLDSSTVTHL	2325.709626|2325.837918|2325.876066|2325.892816|2325.988605|2326.226054	3.99054635620541|4.11883835620483|4.15698635620538|4.17373635620515|4.26952535620512|4.50697435620486	0.225621
Alpha 1	49	69	VIVTQKKVPDKLLDSSTVTHL			19	2321.34	std20S_alone	10	SYJLN180228-28|SYJLN180228-30|SYJLN180302-39|SYJLN180302-41	2|3	7.761396|7.762897|7.770816|7.771938|7.803067|7.803374|7.825953	49946|55602|94502|172057|699085|733031|1247857	776.300454|776.314586|776.350613|776.470132|1164.051491|1164.074584|1164.108418	Rep.1	Alpha 1VIVTQKKVPDKLLDSSTVTHL	2325.879534|2325.92193|2326.030011|2326.08843|2326.134616|2326.202284|2326.388568	4.16045435620481|4.20285035620509|4.31093135620495|4.3693503562049|4.41553635620494|4.48320435620508|4.66948835620542	0.227279
Alpha 1	49	69	VIVTQKKVPDKLLDSSTVTHL			19	2321.34	std20S_alone	10	SYJLN180228-28|SYJLN180228-30|SYJLN180302-39|SYJLN180302-41	2|3	7.761396|7.762897|7.770816|7.771938|7.803067|7.803374|7.825953	49946|55602|94502|172057|699085|733031|1247857	776.300454|776.314586|776.350613|776.470132|1164.051491|1164.074584|1164.108418	Rep.2	Alpha 1VIVTQKKVPDKLLDSSTVTHL	2325.879534|2325.92193|2326.030011|2326.08843|2326.134616|2326.202284|2326.388568	4.16045435620481|4.20285035620509|4.31093135620495|4.3693503562049|4.41553635620494|4.48320435620508|4.66948835620542	0.243368
Alpha 1	49	69	VIVTQKKVPDKLLDSSTVTHL			19	2321.34	std20S_alone	10	SYJLN180228-28|SYJLN180228-30|SYJLN180302-39|SYJLN180302-41	2|3	7.761396|7.762897|7.770816|7.771938|7.803067|7.803374|7.825953	49946|55602|94502|172057|699085|733031|1247857	776.300454|776.314586|776.350613|776.470132|1164.051491|1164.074584|1164.108418	Rep.3	Alpha 1VIVTQKKVPDKLLDSSTVTHL	2325.879534|2325.92193|2326.030011|2326.08843|2326.134616|2326.202284|2326.388568	4.16045435620481|4.20285035620509|4.31093135620495|4.3693503562049|4.41553635620494|4.48320435620508|4.66948835620542	0.219673
Alpha 1	49	69	VIVTQKKVPDKLLDSSTVTHL			19	2321.34	std20S_alone	10	SYJLN180228-28|SYJLN180228-30|SYJLN180302-39|SYJLN180302-41	2|3	7.761396|7.762897|7.770816|7.771938|7.803067|7.803374|7.825953	49946|55602|94502|172057|699085|733031|1247857	776.300454|776.314586|776.350613|776.470132|1164.051491|1164.074584|1164.108418	Rep.4	Alpha 1VIVTQKKVPDKLLDSSTVTHL	2325.879534|2325.92193|2326.030011|2326.08843|2326.134616|2326.202284|2326.388568	4.16045435620481|4.20285035620509|4.31093135620495|4.3693503562049|4.41553635620494|4.48320435620508|4.66948835620542	0.221203
Alpha 1	49	69	VIVTQKKVPDKLLDSSTVTHL			19	2321.34	std20S_alone	30	SYJLN180302-43|SYJLN180302-45|SYJLN180302-47	2|3	7.766586|7.768435|7.769449|7.769828|7.77213|7.773506	34137|36832|37888|533742|552739|606927	776.441151|776.449259|776.465977|1164.297928|1164.31857|1164.468577	Rep.1	Alpha 1VIVTQKKVPDKLLDSSTVTHL	2326.301625|2326.325949|2326.376103|2326.581304|2326.622588|2326.922602	4.58254535620517|4.60686935620515|4.65702335620517|4.86222435620493|4.90350835620484|5.20352235620521	0.245741
Alpha 1	49	69	VIVTQKKVPDKLLDSSTVTHL			19	2321.34	std20S_alone	30	SYJLN180302-43|SYJLN180302-45|SYJLN180302-47	2|3	7.766586|7.768435|7.769449|7.769828|7.77213|7.773506	34137|36832|37888|533742|552739|606927	776.441151|776.449259|776.465977|1164.297928|1164.31857|1164.468577	Rep.2	Alpha 1VIVTQKKVPDKLLDSSTVTHL	2326.301625|2326.325949|2326.376103|2326.581304|2326.622588|2326.922602	4.58254535620517|4.60686935620515|4.65702335620517|4.86222435620493|4.90350835620484|5.20352235620521	0.243151
Alpha 1	49	69	VIVTQKKVPDKLLDSSTVTHL			19	2321.34	std20S_alone	30	SYJLN180302-43|SYJLN180302-45|SYJLN180302-47	2|3	7.766586|7.768435|7.769449|7.769828|7.77213|7.773506	34137|36832|37888|533742|552739|606927	776.441151|776.449259|776.465977|1164.297928|1164.31857|1164.468577	Rep.3	Alpha 1VIVTQKKVPDKLLDSSTVTHL	2326.301625|2326.325949|2326.376103|2326.581304|2326.622588|2326.922602	4.58254535620517|4.60686935620515|4.65702335620517|4.86222435620493|4.90350835620484|5.20352235620521	0.243442
Alpha 1	79	96	VMTGMTADSRSQVQRARY			17	2057	i20S_alone	0	SYJLN180306-09|SYJLN180306-11|SYJLN180306-13	2|3|4	6.228419|6.22961|6.229955|6.230002|6.230437|6.232182|6.232238|6.232622|6.232775	108181|109261|113287|460559|479630|492173|1158692|1188210|1200620	515.318587|515.322428|515.325866|686.748445|686.752181|686.760081|1029.628713|1029.693975|1029.709519	Rep.1	Alpha 1VMTGMTADSRSQVQRARY	2057.223507|2057.234715|2057.242874|2057.245244|2057.258415|2057.260608|2057.27436|2057.373398|2057.404486	-0.0274997190658723|-0.0162917190655207|-0.00813271906554291|-0.00576271906584225|0.00740828093466916|0.00960128093402091|0.023353280934316|0.122391280934153|0.153479280934334	-0.000460048
Alpha 1	79	96	VMTGMTADSRSQVQRARY			17	2057	i20S_alone	0	SYJLN180306-09|SYJLN180306-11|SYJLN180306-13	2|3|4	6.228419|6.22961|6.229955|6.230002|6.230437|6.232182|6.232238|6.232622|6.232775	108181|109261|113287|460559|479630|492173|1158692|1188210|1200620	515.318587|515.322428|515.325866|686.748445|686.752181|686.760081|1029.628713|1029.693975|1029.709519	Rep.2	Alpha 1VMTGMTADSRSQVQRARY	2057.223507|2057.234715|2057.242874|2057.245244|2057.258415|2057.260608|2057.27436|2057.373398|2057.404486	-0.0274997190658723|-0.0162917190655207|-0.00813271906554291|-0.00576271906584225|0.00740828093466916|0.00960128093402091|0.023353280934316|0.122391280934153|0.153479280934334	-0.000765596
Alpha 1	79	96	VMTGMTADSRSQVQRARY			17	2057	i20S_alone	0	SYJLN180306-09|SYJLN180306-11|SYJLN180306-13	2|3|4	6.228419|6.22961|6.229955|6.230002|6.230437|6.232182|6.232238|6.232622|6.232775	108181|109261|113287|460559|479630|492173|1158692|1188210|1200620	515.318587|515.322428|515.325866|686.748445|686.752181|686.760081|1029.628713|1029.693975|1029.709519	Rep.3	Alpha 1VMTGMTADSRSQVQRARY	2057.223507|2057.234715|2057.242874|2057.245244|2057.258415|2057.260608|2057.27436|2057.373398|2057.404486	-0.0274997190658723|-0.0162917190655207|-0.00813271906554291|-0.00576271906584225|0.00740828093466916|0.00960128093402091|0.023353280934316|0.122391280934153|0.153479280934334	0.00120707
Alpha 1	79	96	VMTGMTADSRSQVQRARY			17	2057	i20S_alone	0.5	SYJLN180306-15|SYJLN180306-25|SYJLN180306-35	2|3|4	6.219293|6.219457|6.220007|6.221378|6.223593|6.224224|6.226976|6.227438|6.228616	72045|88549|89022|420475|471044|472271|1101087|1211454|1297558	515.869208|515.874184|515.883723|687.450709|687.467909|687.497331|1030.810496|1030.827245|1030.845491	Rep.1	Alpha 1VMTGMTADSRSQVQRARY	2059.330299|2059.381899|2059.447728|2059.467632|2059.470165|2059.505788|2059.60644|2059.639938|2059.67643	2.07929228093462|2.1308922809344|2.19672128093407|2.2166252809343|2.21915828093461|2.25478128093437|2.35543328093445|2.38893128093423|2.42542328093441	0.131108
Alpha 1	79	96	VMTGMTADSRSQVQRARY			17	2057	i20S_alone	0.5	SYJLN180306-15|SYJLN180306-25|SYJLN180306-35	2|3|4	6.219293|6.219457|6.220007|6.221378|6.223593|6.224224|6.226976|6.227438|6.228616	72045|88549|89022|420475|471044|472271|1101087|1211454|1297558	515.869208|515.874184|515.883723|687.450709|687.467909|687.497331|1030.810496|1030.827245|1030.845491	Rep.2	Alpha 1VMTGMTADSRSQVQRARY	2059.330299|2059.381899|2059.447728|2059.467632|2059.470165|2059.505788|2059.60644|2059.639938|2059.67643	2.07929228093462|2.1308922809344|2.19672128093407|2.2166252809343|2.21915828093461|2.25478128093437|2.35543328093445|2.38893128093423|2.42542328093441	0.124932
Alpha 1	79	96	VMTGMTADSRSQVQRARY			17	2057	i20S_alone	0.5	SYJLN180306-15|SYJLN180306-25|SYJLN180306-35	2|3|4	6.219293|6.219457|6.220007|6.221378|6.223593|6.224224|6.226976|6.227438|6.228616	72045|88549|89022|420475|471044|472271|1101087|1211454|1297558	515.869208|515.874184|515.883723|687.450709|687.467909|687.497331|1030.810496|1030.827245|1030.845491	Rep.3	Alpha 1VMTGMTADSRSQVQRARY	2059.330299|2059.381899|2059.447728|2059.467632|2059.470165|2059.505788|2059.60644|2059.639938|2059.67643	2.07929228093462|2.1308922809344|2.19672128093407|2.2166252809343|2.21915828093461|2.25478128093437|2.35543328093445|2.38893128093423|2.42542328093441	0.127867
Alpha 1	79	96	VMTGMTADSRSQVQRARY			17	2057	i20S_alone	1	SYJLN180306-17|SYJLN180306-27|SYJLN180306-37	2|3|4	6.222007|6.223048|6.223131|6.224599|6.224807|6.225488|6.226565|6.227334|6.22748	69323|80347|95298|359932|409434|466047|984699|1150860|1550979	515.875509|515.883684|515.888471|687.39373|687.473107|687.481761|1030.753853|1030.779516|1030.790074	Rep.1	Alpha 1VMTGMTADSRSQVQRARY	2059.159362|2059.397493|2059.423455|2059.472932|2059.493154|2059.505632|2059.52478|2059.54448|2059.565596	1.90835528093476|2.14648628093482|2.17244828093453|2.2219252809341|2.2421472809342|2.25462528093431|2.27377328093417|2.29347328093445|2.31458928093434	0.117636
Alpha 1	79	96	VMTGMTADSRSQVQRARY			17	2057	i20S_alone	1	SYJLN180306-17|SYJLN180306-27|SYJLN180306-37	2|3|4	6.222007|6.223048|6.223131|6.224599|6.224807|6.225488|6.226565|6.227334|6.22748	69323|80347|95298|359932|409434|466047|984699|1150860|1550979	515.875509|515.883684|515.888471|687.39373|687.473107|687.481761|1030.753853|1030.779516|1030.790074	Rep.2	Alpha 1VMTGMTADSRSQVQRARY	2059.159362|2059.397493|2059.423455|2059.472932|2059.493154|2059.505632|2059.52478|2059.54448|2059.565596	1.90835528093476|2.14648628093482|2.17244828093453|2.2219252809341|2.2421472809342|2.25462528093431|2.27377328093417|2.29347328093445|2.31458928093434	0.127856
Alpha 1	79	96	VMTGMTADSRSQVQRARY			17	2057	i20S_alone	1	SYJLN180306-17|SYJLN180306-27|SYJLN180306-37	2|3|4	6.222007|6.223048|6.223131|6.224599|6.224807|6.225488|6.226565|6.227334|6.22748	69323|80347|95298|359932|409434|466047|984699|1150860|1550979	515.875509|515.883684|515.888471|687.39373|687.473107|687.481761|1030.753853|1030.779516|1030.790074	Rep.3	Alpha 1VMTGMTADSRSQVQRARY	2059.159362|2059.397493|2059.423455|2059.472932|2059.493154|2059.505632|2059.52478|2059.54448|2059.565596	1.90835528093476|2.14648628093482|2.17244828093453|2.2219252809341|2.2421472809342|2.25462528093431|2.27377328093417|2.29347328093445|2.31458928093434	0.129657
Alpha 1	79	96	VMTGMTADSRSQVQRARY			17	2057	i20S_alone	5	SYJLN180306-19|SYJLN180306-29|SYJLN180306-39	2|3|4	6.217723|6.21854|6.218808|6.224585|6.225508|6.226897|6.227137|6.227715|6.228292	54969|66156|71600|302967|370014|377787|980848|1025591|1073168	515.869564|515.874787|515.877245|687.435614|687.506206|687.508401|1030.809795|1030.832177|1030.8598	Rep.1	Alpha 1VMTGMTADSRSQVQRARY	2059.285014|2059.449152|2059.470044|2059.479876|2059.49679|2059.503375|2059.605038|2059.649802|2059.705048	2.03400728093447|2.19814528093411|2.21903728093412|2.2288692809343|2.24578328093457|2.25236828093466|2.35403128093412|2.39879528093434|2.45404128093423	0.132259
Alpha 1	79	96	VMTGMTADSRSQVQRARY			17	2057	i20S_alone	5	SYJLN180306-19|SYJLN180306-29|SYJLN180306-39	2|3|4	6.217723|6.21854|6.218808|6.224585|6.225508|6.226897|6.227137|6.227715|6.228292	54969|66156|71600|302967|370014|377787|980848|1025591|1073168	515.869564|515.874787|515.877245|687.435614|687.506206|687.508401|1030.809795|1030.832177|1030.8598	Rep.2	Alpha 1VMTGMTADSRSQVQRARY	2059.285014|2059.449152|2059.470044|2059.479876|2059.49679|2059.503375|2059.605038|2059.649802|2059.705048	2.03400728093447|2.19814528093411|2.21903728093412|2.2288692809343|2.24578328093457|2.25236828093466|2.35403128093412|2.39879528093434|2.45404128093423	0.13226
Alpha 1	79	96	VMTGMTADSRSQVQRARY			17	2057	i20S_alone	5	SYJLN180306-19|SYJLN180306-29|SYJLN180306-39	2|3|4	6.217723|6.21854|6.218808|6.224585|6.225508|6.226897|6.227137|6.227715|6.228292	54969|66156|71600|302967|370014|377787|980848|1025591|1073168	515.869564|515.874787|515.877245|687.435614|687.506206|687.508401|1030.809795|1030.832177|1030.8598	Rep.3	Alpha 1VMTGMTADSRSQVQRARY	2059.285014|2059.449152|2059.470044|2059.479876|2059.49679|2059.503375|2059.605038|2059.649802|2059.705048	2.03400728093447|2.19814528093411|2.21903728093412|2.2288692809343|2.24578328093457|2.25236828093466|2.35403128093412|2.39879528093434|2.45404128093423	0.122883
Alpha 1	79	96	VMTGMTADSRSQVQRARY			17	2057	i20S_alone	10	SYJLN180306-21|SYJLN180306-31|SYJLN180306-41	2|3|4	6.216187|6.217247|6.218376|6.218402|6.218662|6.221932|6.23062|6.230698|6.235507	47001|57598|76531|255611|351997|398545|775457|988625|1111850	515.889166|515.890621|515.890901|687.521491|687.533562|687.554442|1030.7746|1030.831912|1030.835951	Rep.1	Alpha 1VMTGMTADSRSQVQRARY	2059.52756|2059.53338|2059.5345|2059.534648|2059.542645|2059.578858|2059.641498|2059.649272|2059.65735	2.27655328093442|2.28237328093428|2.28349328093418|2.28364128093426|2.29163828093442|2.32785128093428|2.39049128093438|2.39826528093454|2.40634328093438	0.136135
Alpha 1	79	96	VMTGMTADSRSQVQRARY			17	2057	i20S_alone	10	SYJLN180306-21|SYJLN180306-31|SYJLN180306-41	2|3|4	6.216187|6.217247|6.218376|6.218402|6.218662|6.221932|6.23062|6.230698|6.235507	47001|57598|76531|255611|351997|398545|775457|988625|1111850	515.889166|515.890621|515.890901|687.521491|687.533562|687.554442|1030.7746|1030.831912|1030.835951	Rep.2	Alpha 1VMTGMTADSRSQVQRARY	2059.52756|2059.53338|2059.5345|2059.534648|2059.542645|2059.578858|2059.641498|2059.649272|2059.65735	2.27655328093442|2.28237328093428|2.28349328093418|2.28364128093426|2.29163828093442|2.32785128093428|2.39049128093438|2.39826528093454|2.40634328093438	0.134837
Alpha 1	79	96	VMTGMTADSRSQVQRARY			17	2057	i20S_alone	10	SYJLN180306-21|SYJLN180306-31|SYJLN180306-41	2|3|4	6.216187|6.217247|6.218376|6.218402|6.218662|6.221932|6.23062|6.230698|6.235507	47001|57598|76531|255611|351997|398545|775457|988625|1111850	515.889166|515.890621|515.890901|687.521491|687.533562|687.554442|1030.7746|1030.831912|1030.835951	Rep.3	Alpha 1VMTGMTADSRSQVQRARY	2059.52756|2059.53338|2059.5345|2059.534648|2059.542645|2059.578858|2059.641498|2059.649272|2059.65735	2.27655328093442|2.28237328093428|2.28349328093418|2.28364128093426|2.29163828093442|2.32785128093428|2.39049128093438|2.39826528093454|2.40634328093438	0.139165
Alpha 1	79	96	VMTGMTADSRSQVQRARY			17	2057	i20S_alone	30	SYJLN180306-23|SYJLN180306-33|SYJLN180306-43	2|3|4	6.215276|6.216149|6.216688|6.217964|6.219252|6.219609|6.219825|6.222153|6.22292	33474|47588|60214|218464|287271|334906|569626|773327|879090	516.028909|516.059268|516.077145|687.715662|687.754269|687.768292|1031.01426|1031.07701|1031.083222	Rep.1	Alpha 1VMTGMTADSRSQVQRARY	2060.013968|2060.086532|2060.125158|2060.139468|2060.151892|2060.207968|2060.240979|2060.279476|2060.283048	2.76296128093418|2.83552528093423|2.87415128093426|2.88846128093428|2.90088528093429|2.95696128093414|2.98997228093458|3.02846928093413|3.03204128093466	0.168545
Alpha 1	79	96	VMTGMTADSRSQVQRARY			17	2057	i20S_alone	30	SYJLN180306-23|SYJLN180306-33|SYJLN180306-43	2|3|4	6.215276|6.216149|6.216688|6.217964|6.219252|6.219609|6.219825|6.222153|6.22292	33474|47588|60214|218464|287271|334906|569626|773327|879090	516.028909|516.059268|516.077145|687.715662|687.754269|687.768292|1031.01426|1031.07701|1031.083222	Rep.2	Alpha 1VMTGMTADSRSQVQRARY	2060.013968|2060.086532|2060.125158|2060.139468|2060.151892|2060.207968|2060.240979|2060.279476|2060.283048	2.76296128093418|2.83552528093423|2.87415128093426|2.88846128093428|2.90088528093429|2.95696128093414|2.98997228093458|3.02846928093413|3.03204128093466	0.175121
Alpha 1	79	96	VMTGMTADSRSQVQRARY			17	2057	i20S_alone	30	SYJLN180306-23|SYJLN180306-33|SYJLN180306-43	2|3|4	6.215276|6.216149|6.216688|6.217964|6.219252|6.219609|6.219825|6.222153|6.22292	33474|47588|60214|218464|287271|334906|569626|773327|879090	516.028909|516.059268|516.077145|687.715662|687.754269|687.768292|1031.01426|1031.07701|1031.083222	Rep.3	Alpha 1VMTGMTADSRSQVQRARY	2060.013968|2060.086532|2060.125158|2060.139468|2060.151892|2060.207968|2060.240979|2060.279476|2060.283048	2.76296128093418|2.83552528093423|2.87415128093426|2.88846128093428|2.90088528093429|2.95696128093414|2.98997228093458|3.02846928093413|3.03204128093466	0.177655
Alpha 1	79	96	VMTGMTADSRSQVQRARY			17	2057	std20S_alone	0	SYJLN180228-02|SYJLN180228-04|SYJLN180228-06|SYJLN180228-08	2|4	6.199215|6.19983|6.201879|6.202513|6.204245|6.205161|6.205822|6.207578	722638|762255|789707|833636|3046894|3123456|3185155|3323913	515.318618|515.319949|515.32254|515.323532|1029.626639|1029.646279|1029.648874|1029.649299	Rep.1	Alpha 1VMTGMTADSRSQVQRARY	2057.238726|2057.245368|2057.250692|2057.261056|2057.265024|2057.278006|2057.283196|2057.284046	-0.0196793564487052|-0.0130373564488764|-0.00771335644913052|0.00265064355107825|0.00661864355106445|0.0196006435512572|0.024790643551114|0.0256406435510144	-0.000107457
Alpha 1	79	96	VMTGMTADSRSQVQRARY			17	2057	std20S_alone	0	SYJLN180228-02|SYJLN180228-04|SYJLN180228-06|SYJLN180228-08	2|4	6.199215|6.19983|6.201879|6.202513|6.204245|6.205161|6.205822|6.207578	722638|762255|789707|833636|3046894|3123456|3185155|3323913	515.318618|515.319949|515.32254|515.323532|1029.626639|1029.646279|1029.648874|1029.649299	Rep.2	Alpha 1VMTGMTADSRSQVQRARY	2057.238726|2057.245368|2057.250692|2057.261056|2057.265024|2057.278006|2057.283196|2057.284046	-0.0196793564487052|-0.0130373564488764|-0.00771335644913052|0.00265064355107825|0.00661864355106445|0.0196006435512572|0.024790643551114|0.0256406435510144	-0.000324816
Alpha 1	79	96	VMTGMTADSRSQVQRARY			17	2057	std20S_alone	0	SYJLN180228-02|SYJLN180228-04|SYJLN180228-06|SYJLN180228-08	2|4	6.199215|6.19983|6.201879|6.202513|6.204245|6.205161|6.205822|6.207578	722638|762255|789707|833636|3046894|3123456|3185155|3323913	515.318618|515.319949|515.32254|515.323532|1029.626639|1029.646279|1029.648874|1029.649299	Rep.3	Alpha 1VMTGMTADSRSQVQRARY	2057.238726|2057.245368|2057.250692|2057.261056|2057.265024|2057.278006|2057.283196|2057.284046	-0.0196793564487052|-0.0130373564488764|-0.00771335644913052|0.00265064355107825|0.00661864355106445|0.0196006435512572|0.024790643551114|0.0256406435510144	-0.000138541
Alpha 1	79	96	VMTGMTADSRSQVQRARY			17	2057	std20S_alone	0	SYJLN180228-02|SYJLN180228-04|SYJLN180228-06|SYJLN180228-08	2|4	6.199215|6.19983|6.201879|6.202513|6.204245|6.205161|6.205822|6.207578	722638|762255|789707|833636|3046894|3123456|3185155|3323913	515.318618|515.319949|515.32254|515.323532|1029.626639|1029.646279|1029.648874|1029.649299	Rep.4	Alpha 1VMTGMTADSRSQVQRARY	2057.238726|2057.245368|2057.250692|2057.261056|2057.265024|2057.278006|2057.283196|2057.284046	-0.0196793564487052|-0.0130373564488764|-0.00771335644913052|0.00265064355107825|0.00661864355106445|0.0196006435512572|0.024790643551114|0.0256406435510144	0.000603839
Alpha 1	79	96	VMTGMTADSRSQVQRARY			17	2057	std20S_alone	0.5	SYJLN180228-10|SYJLN180228-12|SYJLN180228-14	2|4	6.199114|6.199697|6.200295|6.201076|6.208309|6.210974	669562|687248|703464|2508027|2551830|2613200	515.842102|515.852502|515.853631|1030.741188|1030.771733|1030.800398	Rep.1	Alpha 1VMTGMTADSRSQVQRARY	2059.339304|2059.380904|2059.38542|2059.467824|2059.528914|2059.586244	2.08089864355088|2.1224986435509|2.12701464355087|2.20941864355109|2.27050864355124|2.32783864355133	0.127624
Alpha 1	79	96	VMTGMTADSRSQVQRARY			17	2057	std20S_alone	0.5	SYJLN180228-10|SYJLN180228-12|SYJLN180228-14	2|4	6.199114|6.199697|6.200295|6.201076|6.208309|6.210974	669562|687248|703464|2508027|2551830|2613200	515.842102|515.852502|515.853631|1030.741188|1030.771733|1030.800398	Rep.2	Alpha 1VMTGMTADSRSQVQRARY	2059.339304|2059.380904|2059.38542|2059.467824|2059.528914|2059.586244	2.08089864355088|2.1224986435509|2.12701464355087|2.20941864355109|2.27050864355124|2.32783864355133	0.124805
Alpha 1	79	96	VMTGMTADSRSQVQRARY			17	2057	std20S_alone	0.5	SYJLN180228-10|SYJLN180228-12|SYJLN180228-14	2|4	6.199114|6.199697|6.200295|6.201076|6.208309|6.210974	669562|687248|703464|2508027|2551830|2613200	515.842102|515.852502|515.853631|1030.741188|1030.771733|1030.800398	Rep.3	Alpha 1VMTGMTADSRSQVQRARY	2059.339304|2059.380904|2059.38542|2059.467824|2059.528914|2059.586244	2.08089864355088|2.1224986435509|2.12701464355087|2.20941864355109|2.27050864355124|2.32783864355133	0.125916
Alpha 1	79	96	VMTGMTADSRSQVQRARY			17	2057	std20S_alone	1	SYJLN180228-16|SYJLN180228-18|SYJLN180228-20	2|4	6.199018|6.199254|6.199274|6.199601|6.210902|6.212402	524901|557601|573039|2151599|2210406|2293592	515.84004|515.842543|515.86059|1030.759781|1030.780813|1030.804309	Rep.1	Alpha 1VMTGMTADSRSQVQRARY	2059.331056|2059.341068|2059.413256|2059.50501|2059.547074|2059.594066	2.07265064355124|2.08266264355098|2.15485064355107|2.24660464355111|2.28866864355132|2.33566064355136	0.1283
Alpha 1	79	96	VMTGMTADSRSQVQRARY			17	2057	std20S_alone	1	SYJLN180228-16|SYJLN180228-18|SYJLN180228-20	2|4	6.199018|6.199254|6.199274|6.199601|6.210902|6.212402	524901|557601|573039|2151599|2210406|2293592	515.84004|515.842543|515.86059|1030.759781|1030.780813|1030.804309	Rep.2	Alpha 1VMTGMTADSRSQVQRARY	2059.331056|2059.341068|2059.413256|2059.50501|2059.547074|2059.594066	2.07265064355124|2.08266264355098|2.15485064355107|2.24660464355111|2.28866864355132|2.33566064355136	0.124437
Alpha 1	79	96	VMTGMTADSRSQVQRARY			17	2057	std20S_alone	1	SYJLN180228-16|SYJLN180228-18|SYJLN180228-20	2|4	6.199018|6.199254|6.199274|6.199601|6.210902|6.212402	524901|557601|573039|2151599|2210406|2293592	515.84004|515.842543|515.86059|1030.759781|1030.780813|1030.804309	Rep.3	Alpha 1VMTGMTADSRSQVQRARY	2059.331056|2059.341068|2059.413256|2059.50501|2059.547074|2059.594066	2.07265064355124|2.08266264355098|2.15485064355107|2.24660464355111|2.28866864355132|2.33566064355136	0.125037
Alpha 1	79	96	VMTGMTADSRSQVQRARY			17	2057	std20S_alone	5	SYJLN180228-22|SYJLN180228-24|SYJLN180228-26	2|4	6.207529|6.208323|6.212891|6.213863|6.215693|6.215734	473785|514193|526522|1990950|2023699|2205918	515.836557|515.848249|515.861299|1030.795956|1030.803263|1030.842753	Rep.1	Alpha 1VMTGMTADSRSQVQRARY	2059.317124|2059.363892|2059.416092|2059.57736|2059.591974|2059.670954	2.05871864355095|2.1054866435511|2.15768664355119|2.31895464355102|2.33356864355119|2.41254864355096	0.124303
Alpha 1	79	96	VMTGMTADSRSQVQRARY			17	2057	std20S_alone	5	SYJLN180228-22|SYJLN180228-24|SYJLN180228-26	2|4	6.207529|6.208323|6.212891|6.213863|6.215693|6.215734	473785|514193|526522|1990950|2023699|2205918	515.836557|515.848249|515.861299|1030.795956|1030.803263|1030.842753	Rep.2	Alpha 1VMTGMTADSRSQVQRARY	2059.317124|2059.363892|2059.416092|2059.57736|2059.591974|2059.670954	2.05871864355095|2.1054866435511|2.15768664355119|2.31895464355102|2.33356864355119|2.41254864355096	0.126388
Alpha 1	79	96	VMTGMTADSRSQVQRARY			17	2057	std20S_alone	5	SYJLN180228-22|SYJLN180228-24|SYJLN180228-26	2|4	6.207529|6.208323|6.212891|6.213863|6.215693|6.215734	473785|514193|526522|1990950|2023699|2205918	515.836557|515.848249|515.861299|1030.795956|1030.803263|1030.842753	Rep.3	Alpha 1VMTGMTADSRSQVQRARY	2059.317124|2059.363892|2059.416092|2059.57736|2059.591974|2059.670954	2.05871864355095|2.1054866435511|2.15768664355119|2.31895464355102|2.33356864355119|2.41254864355096	0.129767
Alpha 1	79	96	VMTGMTADSRSQVQRARY			17	2057	std20S_alone	10	SYJLN180228-28|SYJLN180228-30|SYJLN180302-39|SYJLN180302-41	2|4	6.189947|6.191058|6.196588|6.19733|6.217206|6.21874|6.244464	222013|257405|277564|412067|1188050|1218613|1874485	515.860054|515.872302|515.878684|515.932103|1030.780251|1030.85106|1030.891402	Rep.1	Alpha 1VMTGMTADSRSQVQRARY	2059.411112|2059.460104|2059.485632|2059.54595|2059.687568|2059.699308|2059.768252	2.15270664355103|2.20169864355103|2.22722664355115|2.28754464355097|2.42916264355108|2.440902643551|2.5098466435511	0.128059
Alpha 1	79	96	VMTGMTADSRSQVQRARY			17	2057	std20S_alone	10	SYJLN180228-28|SYJLN180228-30|SYJLN180302-39|SYJLN180302-41	2|4	6.189947|6.191058|6.196588|6.19733|6.217206|6.21874|6.244464	222013|257405|277564|412067|1188050|1218613|1874485	515.860054|515.872302|515.878684|515.932103|1030.780251|1030.85106|1030.891402	Rep.2	Alpha 1VMTGMTADSRSQVQRARY	2059.411112|2059.460104|2059.485632|2059.54595|2059.687568|2059.699308|2059.768252	2.15270664355103|2.20169864355103|2.22722664355115|2.28754464355097|2.42916264355108|2.440902643551|2.5098466435511	0.145836
Alpha 1	79	96	VMTGMTADSRSQVQRARY			17	2057	std20S_alone	10	SYJLN180228-28|SYJLN180228-30|SYJLN180302-39|SYJLN180302-41	2|4	6.189947|6.191058|6.196588|6.19733|6.217206|6.21874|6.244464	222013|257405|277564|412067|1188050|1218613|1874485	515.860054|515.872302|515.878684|515.932103|1030.780251|1030.85106|1030.891402	Rep.3	Alpha 1VMTGMTADSRSQVQRARY	2059.411112|2059.460104|2059.485632|2059.54595|2059.687568|2059.699308|2059.768252	2.15270664355103|2.20169864355103|2.22722664355115|2.28754464355097|2.42916264355108|2.440902643551|2.5098466435511	0.133129
Alpha 1	79	96	VMTGMTADSRSQVQRARY			17	2057	std20S_alone	10	SYJLN180228-28|SYJLN180228-30|SYJLN180302-39|SYJLN180302-41	2|4	6.189947|6.191058|6.196588|6.19733|6.217206|6.21874|6.244464	222013|257405|277564|412067|1188050|1218613|1874485	515.860054|515.872302|515.878684|515.932103|1030.780251|1030.85106|1030.891402	Rep.4	Alpha 1VMTGMTADSRSQVQRARY	2059.411112|2059.460104|2059.485632|2059.54595|2059.687568|2059.699308|2059.768252	2.15270664355103|2.20169864355103|2.22722664355115|2.28754464355097|2.42916264355108|2.440902643551|2.5098466435511	0.129512
Alpha 1	79	96	VMTGMTADSRSQVQRARY			17	2057	std20S_alone	30	SYJLN180302-43|SYJLN180302-45|SYJLN180302-47	2|4	6.192624|6.193624|6.193768|6.195567|6.199503|6.201577	204927|217369|236418|919777|952516|1082930	516.008961|516.024863|516.025074|1030.97311|1031.002665|1031.14785	Rep.1	Alpha 1VMTGMTADSRSQVQRARY	2059.931668|2059.990778|2060.00674|2060.070348|2060.071192|2060.281148	2.67326264355097|2.73237264355112|2.74833464355106|2.81194264355099|2.81278664355114|3.02274264355128	0.163947
Alpha 1	79	96	VMTGMTADSRSQVQRARY			17	2057	std20S_alone	30	SYJLN180302-43|SYJLN180302-45|SYJLN180302-47	2|4	6.192624|6.193624|6.193768|6.195567|6.199503|6.201577	204927|217369|236418|919777|952516|1082930	516.008961|516.024863|516.025074|1030.97311|1031.002665|1031.14785	Rep.2	Alpha 1VMTGMTADSRSQVQRARY	2059.931668|2059.990778|2060.00674|2060.070348|2060.071192|2060.281148	2.67326264355097|2.73237264355112|2.74833464355106|2.81194264355099|2.81278664355114|3.02274264355128	0.164596
Alpha 1	79	96	VMTGMTADSRSQVQRARY			17	2057	std20S_alone	30	SYJLN180302-43|SYJLN180302-45|SYJLN180302-47	2|4	6.192624|6.193624|6.193768|6.195567|6.199503|6.201577	204927|217369|236418|919777|952516|1082930	516.008961|516.024863|516.025074|1030.97311|1031.002665|1031.14785	Rep.3	Alpha 1VMTGMTADSRSQVQRARY	2059.931668|2059.990778|2060.00674|2060.070348|2060.071192|2060.281148	2.67326264355097|2.73237264355112|2.74833464355106|2.81194264355099|2.81278664355114|3.02274264355128	0.164666
Alpha 1	124	129	VYTQNA		NA	5	695.336	i20S_alone	0	SYJLN180306-09	1	4.27728	206604	695.611	Rep.1	Alpha 1VYTQNA	694.603	-0.00535561	-0.00107112
Alpha 1	124	129	VYTQNA		NA	5	695.336	i20S_alone	0	SYJLN180306-11	1	4.26478	211510	695.621	Rep.2	Alpha 1VYTQNA	694.614	0.00523139	0.00104628
Alpha 1	124	129	VYTQNA		NA	5	695.336	i20S_alone	0.5	SYJLN180306-15	1	4.26717	182478	696.149	Rep.1	Alpha 1VYTQNA	695.142	0.533264	0.106653
Alpha 1	124	129	VYTQNA		NA	5	695.336	i20S_alone	0.5	SYJLN180306-25	1	4.25012	154271	696.141	Rep.2	Alpha 1VYTQNA	695.134	0.525247	0.105049
Alpha 1	124	129	VYTQNA		NA	5	695.336	i20S_alone	0.5	SYJLN180306-35	1	4.2545	128789	696.186	Rep.3	Alpha 1VYTQNA	695.179	0.570354	0.114071
Alpha 1	124	129	VYTQNA		NA	5	695.336	i20S_alone	1	SYJLN180306-17	1	4.26646	179413	696.205	Rep.1	Alpha 1VYTQNA	695.198	0.589063	0.117813
Alpha 1	124	129	VYTQNA		NA	5	695.336	i20S_alone	1	SYJLN180306-27	1	4.2421	147621	696.183	Rep.2	Alpha 1VYTQNA	695.176	0.56693	0.113386
Alpha 1	124	129	VYTQNA		NA	5	695.336	i20S_alone	1	SYJLN180306-37	1	4.24539	120042	696.216	Rep.3	Alpha 1VYTQNA	695.209	0.599702	0.11994
Alpha 1	124	129	VYTQNA		NA	5	695.336	i20S_alone	5	SYJLN180306-19	1	4.19921	133737	696.297	Rep.1	Alpha 1VYTQNA	695.29	0.681054	0.136211
Alpha 1	124	129	VYTQNA		NA	5	695.336	i20S_alone	5	SYJLN180306-29	1	4.25389	120181	696.241	Rep.2	Alpha 1VYTQNA	695.233	0.62444	0.124888
Alpha 1	124	129	VYTQNA		NA	5	695.336	i20S_alone	5	SYJLN180306-39	1	4.25406	87509	696.288	Rep.3	Alpha 1VYTQNA	695.281	0.671946	0.134389
Alpha 1	124	129	VYTQNA		NA	5	695.336	i20S_alone	10	SYJLN180306-31	1	4.22663	108279	696.295	Rep.1	Alpha 1VYTQNA	695.288	0.679133	0.135827
Alpha 1	124	129	VYTQNA		NA	5	695.336	i20S_alone	10	SYJLN180306-41	1	4.24682	73211	696.393	Rep.2	Alpha 1VYTQNA	695.386	0.777044	0.155409
Alpha 1	124	129	VYTQNA		NA	5	695.336	i20S_alone	30	SYJLN180306-23	1	4.23813	98453	696.795	Rep.1	Alpha 1VYTQNA	695.787	1.17841	0.235681
Alpha 1	124	129	VYTQNA		NA	5	695.336	std20S_alone	0	SYJLN180228-02	1	4.27075	3733335	695.626	Rep.1	Alpha 1VYTQNA	694.619	-0.00220902	-0.000441804
Alpha 1	124	129	VYTQNA		NA	5	695.336	std20S_alone	0	SYJLN180228-04	1	4.2651	3120247	695.638	Rep.2	Alpha 1VYTQNA	694.631	0.00999498	0.001999
Alpha 1	124	129	VYTQNA		NA	5	695.336	std20S_alone	0	SYJLN180228-06	1	4.26981	3003956	695.623	Rep.3	Alpha 1VYTQNA	694.616	-0.00494302	-0.000988604
Alpha 1	124	129	VYTQNA		NA	5	695.336	std20S_alone	0	SYJLN180228-08	1	4.27005	3101228	695.626	Rep.4	Alpha 1VYTQNA	694.619	-0.00260902	-0.000521804
Alpha 1	124	129	VYTQNA		NA	5	695.336	std20S_alone	0.5	SYJLN180228-10	1	4.26518	2604783	696.18	Rep.1	Alpha 1VYTQNA	695.173	0.551952	0.11039
Alpha 1	124	129	VYTQNA		NA	5	695.336	std20S_alone	0.5	SYJLN180228-12	1	4.29169	2543873	696.195	Rep.2	Alpha 1VYTQNA	695.188	0.566768	0.113354
Alpha 1	124	129	VYTQNA		NA	5	695.336	std20S_alone	0.5	SYJLN180228-14	1	4.29823	2508986	696.212	Rep.3	Alpha 1VYTQNA	695.205	0.584022	0.116804
Alpha 1	124	129	VYTQNA		NA	5	695.336	std20S_alone	1	SYJLN180228-16	1	4.28299	1887145	696.209	Rep.1	Alpha 1VYTQNA	695.201	0.580324	0.116065
Alpha 1	124	129	VYTQNA		NA	5	695.336	std20S_alone	1	SYJLN180228-18	1	4.29423	2182995	696.188	Rep.2	Alpha 1VYTQNA	695.181	0.559694	0.111939
Alpha 1	124	129	VYTQNA		NA	5	695.336	std20S_alone	1	SYJLN180228-20	1	4.27531	1949426	696.167	Rep.3	Alpha 1VYTQNA	695.159	0.538247	0.107649
Alpha 1	124	129	VYTQNA		NA	5	695.336	std20S_alone	5	SYJLN180228-22	1	4.39519	1909101	696.19	Rep.1	Alpha 1VYTQNA	695.183	0.562067	0.112413
Alpha 1	124	129	VYTQNA		NA	5	695.336	std20S_alone	5	SYJLN180228-24	1	4.31267	1833791	696.191	Rep.2	Alpha 1VYTQNA	695.184	0.562411	0.112482
Alpha 1	124	129	VYTQNA		NA	5	695.336	std20S_alone	10	SYJLN180228-28	1	4.32019	1485499	696.222	Rep.1	Alpha 1VYTQNA	695.215	0.593409	0.118682
Alpha 1	124	129	VYTQNA		NA	5	695.336	std20S_alone	10	SYJLN180228-30	1	4.40989	113265	696.245	Rep.2	Alpha 1VYTQNA	695.238	0.616487	0.123297
Alpha 1	124	129	VYTQNA		NA	5	695.336	std20S_alone	10	SYJLN180302-39	1	4.2416	789762	696.312	Rep.3	Alpha 1VYTQNA	695.304	0.683227	0.136645
Alpha 1	124	129	VYTQNA		NA	5	695.336	std20S_alone	10	SYJLN180302-41	1	4.27486	736645	696.306	Rep.4	Alpha 1VYTQNA	695.299	0.677835	0.135567
Alpha 1	124	129	VYTQNA		NA	5	695.336	std20S_alone	30	SYJLN180302-43	1	4.00013	379091	696.683	Rep.1	Alpha 1VYTQNA	695.676	1.0545	0.2109
Alpha 1	124	129	VYTQNA		NA	5	695.336	std20S_alone	30	SYJLN180302-45	1	4.01119	335832	696.584	Rep.2	Alpha 1VYTQNA	695.577	0.95595	0.19119
Alpha 1	124	129	VYTQNA		NA	5	695.336	std20S_alone	30	SYJLN180302-47	1	4.23715	575573	696.68	Rep.3	Alpha 1VYTQNA	695.673	1.05197	0.210394
Alpha 1	101	113	WKYKYGYEIPVDM			11	1691.81	i20S_alone	0	SYJLN180306-09|SYJLN180306-11|SYJLN180306-13	2|3	10.020056|10.020082|10.02087|10.021006|10.021292|10.022314	504208|524250|528895|788907|808663|810546	564.945784|564.971202|564.974752|846.880295|846.928467|846.959151	Rep.1	Alpha 1WKYKYGYEIPVDM	1691.746038|1691.815524|1691.842382|1691.891778|1691.902428|1691.90375	-0.0999792168920521|-0.0304932168919549|-0.00363521689223489|0.0457607831078803|0.0564107831078218|0.0577327831078946	0.00209831
Alpha 1	101	113	WKYKYGYEIPVDM			11	1691.81	i20S_alone	0	SYJLN180306-09|SYJLN180306-11|SYJLN180306-13	2|3	10.020056|10.020082|10.02087|10.021006|10.021292|10.022314	504208|524250|528895|788907|808663|810546	564.945784|564.971202|564.974752|846.880295|846.928467|846.959151	Rep.2	Alpha 1WKYKYGYEIPVDM	1691.746038|1691.815524|1691.842382|1691.891778|1691.902428|1691.90375	-0.0999792168920521|-0.0304932168919549|-0.00363521689223489|0.0457607831078803|0.0564107831078218|0.0577327831078946	0.00142047
Alpha 1	101	113	WKYKYGYEIPVDM			11	1691.81	i20S_alone	0	SYJLN180306-09|SYJLN180306-11|SYJLN180306-13	2|3	10.020056|10.020082|10.02087|10.021006|10.021292|10.022314	504208|524250|528895|788907|808663|810546	564.945784|564.971202|564.974752|846.880295|846.928467|846.959151	Rep.3	Alpha 1WKYKYGYEIPVDM	1691.746038|1691.815524|1691.842382|1691.891778|1691.902428|1691.90375	-0.0999792168920521|-0.0304932168919549|-0.00363521689223489|0.0457607831078803|0.0564107831078218|0.0577327831078946	-0.00346725
Alpha 1	101	113	WKYKYGYEIPVDM			11	1691.81	i20S_alone	0.5	SYJLN180306-15|SYJLN180306-25|SYJLN180306-35	2|3	10.016642|10.018326|10.018518|10.018807|10.020478|10.021817	380253|451418|483280|531817|663950|788267	565.205286|565.207703|565.209275|847.263987|847.279907|847.298911	Rep.1	Alpha 1WKYKYGYEIPVDM	1692.513422|1692.545262|1692.58327|1692.59403|1692.601281|1692.605997	0.667404783107941|0.699244783107815|0.737252783107806|0.748012783108152|0.755263783108148|0.759979783108065	0.0656662
Alpha 1	101	113	WKYKYGYEIPVDM			11	1691.81	i20S_alone	0.5	SYJLN180306-15|SYJLN180306-25|SYJLN180306-35	2|3	10.016642|10.018326|10.018518|10.018807|10.020478|10.021817	380253|451418|483280|531817|663950|788267	565.205286|565.207703|565.209275|847.263987|847.279907|847.298911	Rep.2	Alpha 1WKYKYGYEIPVDM	1692.513422|1692.545262|1692.58327|1692.59403|1692.601281|1692.605997	0.667404783107941|0.699244783107815|0.737252783107806|0.748012783108152|0.755263783108148|0.759979783108065	0.0639058
Alpha 1	101	113	WKYKYGYEIPVDM			11	1691.81	i20S_alone	0.5	SYJLN180306-15|SYJLN180306-25|SYJLN180306-35	2|3	10.016642|10.018326|10.018518|10.018807|10.020478|10.021817	380253|451418|483280|531817|663950|788267	565.205286|565.207703|565.209275|847.263987|847.279907|847.298911	Rep.3	Alpha 1WKYKYGYEIPVDM	1692.513422|1692.545262|1692.58327|1692.59403|1692.601281|1692.605997	0.667404783107941|0.699244783107815|0.737252783107806|0.748012783108152|0.755263783108148|0.759979783108065	0.0674308
Alpha 1	101	113	WKYKYGYEIPVDM			11	1691.81	i20S_alone	1	SYJLN180306-17|SYJLN180306-27|SYJLN180306-37	2|3	10.019087|10.020071|10.021002|10.021087|10.021596	361890|425243|486556|503017|608886|712889	565.220535|565.223507|565.227557|847.289852|847.3149|847.337487	Rep.1	Alpha 1WKYKYGYEIPVDM	1692.565152|1692.615248|1692.639777|1692.648693|1692.660422|1692.660843	0.719134783107847|0.769230783107787|0.793759783108271|0.802675783108043|0.814404783107875|0.814825783108063	0.0684567
Alpha 1	101	113	WKYKYGYEIPVDM			11	1691.81	i20S_alone	1	SYJLN180306-17|SYJLN180306-27|SYJLN180306-37	2|3	10.019087|10.020071|10.021002|10.021087|10.021596	361890|425243|486556|503017|608886|712889	565.220535|565.223507|565.227557|847.289852|847.3149|847.337487	Rep.2	Alpha 1WKYKYGYEIPVDM	1692.565152|1692.615248|1692.639777|1692.648693|1692.660422|1692.660843	0.719134783107847|0.769230783107787|0.793759783108271|0.802675783108043|0.814404783107875|0.814825783108063	0.0716345
Alpha 1	101	113	WKYKYGYEIPVDM			11	1691.81	i20S_alone	1	SYJLN180306-17|SYJLN180306-27|SYJLN180306-37	2|3	10.019087|10.020071|10.021002|10.021087|10.021596	361890|425243|486556|503017|608886|712889	565.220535|565.223507|565.227557|847.289852|847.3149|847.337487	Rep.3	Alpha 1WKYKYGYEIPVDM	1692.565152|1692.615248|1692.639777|1692.648693|1692.660422|1692.660843	0.719134783107847|0.769230783107787|0.793759783108271|0.802675783108043|0.814404783107875|0.814825783108063	0.0732515
Alpha 1	101	113	WKYKYGYEIPVDM			11	1691.81	i20S_alone	5	SYJLN180306-19|SYJLN180306-29|SYJLN180306-39	2|3	10.010113|10.01043|10.017579|10.018446|10.018629|10.020424	298260|365267|387069|398473|490486|556207	565.35933|565.364995|565.381324|847.544791|847.560759|847.600025	Rep.1	Alpha 1WKYKYGYEIPVDM	1693.056162|1693.073157|1693.07503|1693.106966|1693.122144|1693.185498	1.21014478310803|1.22713978310821|1.22901278310792|1.26094878310778|1.27612678310788|1.33948078310777	0.112737
Alpha 1	101	113	WKYKYGYEIPVDM			11	1691.81	i20S_alone	5	SYJLN180306-19|SYJLN180306-29|SYJLN180306-39	2|3	10.010113|10.01043|10.017579|10.018446|10.018629|10.020424	298260|365267|387069|398473|490486|556207	565.35933|565.364995|565.381324|847.544791|847.560759|847.600025	Rep.2	Alpha 1WKYKYGYEIPVDM	1693.056162|1693.073157|1693.07503|1693.106966|1693.122144|1693.185498	1.21014478310803|1.22713978310821|1.22901278310792|1.26094878310778|1.27612678310788|1.33948078310777	0.111656
Alpha 1	101	113	WKYKYGYEIPVDM			11	1691.81	i20S_alone	5	SYJLN180306-19|SYJLN180306-29|SYJLN180306-39	2|3	10.010113|10.01043|10.017579|10.018446|10.018629|10.020424	298260|365267|387069|398473|490486|556207	565.35933|565.364995|565.381324|847.544791|847.560759|847.600025	Rep.3	Alpha 1WKYKYGYEIPVDM	1693.056162|1693.073157|1693.07503|1693.106966|1693.122144|1693.185498	1.21014478310803|1.22713978310821|1.22901278310792|1.26094878310778|1.27612678310788|1.33948078310777	0.119305
Alpha 1	101	113	WKYKYGYEIPVDM			11	1691.81	i20S_alone	10	SYJLN180306-21|SYJLN180306-31|SYJLN180306-41	2|3	10.010676|10.011088|10.011902|10.01406|10.020831|10.021813	261442|339401|347029|398997|466505|570625	565.43478|565.455599|565.465978|847.689526|847.713093|847.774288	Rep.1	Alpha 1WKYKYGYEIPVDM	1693.282512|1693.344969|1693.3645|1693.376106|1693.411634|1693.534024	1.43649478310817|1.49895178310817|1.51848278310786|1.53008878310789|1.56561678310777|1.68800678310777	0.147548
Alpha 1	101	113	WKYKYGYEIPVDM			11	1691.81	i20S_alone	10	SYJLN180306-21|SYJLN180306-31|SYJLN180306-41	2|3	10.010676|10.011088|10.011902|10.01406|10.020831|10.021813	261442|339401|347029|398997|466505|570625	565.43478|565.455599|565.465978|847.689526|847.713093|847.774288	Rep.2	Alpha 1WKYKYGYEIPVDM	1693.282512|1693.344969|1693.3645|1693.376106|1693.411634|1693.534024	1.43649478310817|1.49895178310817|1.51848278310786|1.53008878310789|1.56561678310777|1.68800678310777	0.139776
Alpha 1	101	113	WKYKYGYEIPVDM			11	1691.81	i20S_alone	10	SYJLN180306-21|SYJLN180306-31|SYJLN180306-41	2|3	10.010676|10.011088|10.011902|10.01406|10.020831|10.021813	261442|339401|347029|398997|466505|570625	565.43478|565.455599|565.465978|847.689526|847.713093|847.774288	Rep.3	Alpha 1WKYKYGYEIPVDM	1693.282512|1693.344969|1693.3645|1693.376106|1693.411634|1693.534024	1.43649478310817|1.49895178310817|1.51848278310786|1.53008878310789|1.56561678310777|1.68800678310777	0.134841
Alpha 1	101	113	WKYKYGYEIPVDM			11	1691.81	i20S_alone	30	SYJLN180306-23|SYJLN180306-33|SYJLN180306-43	2|3	10.009183|10.01012|10.013207|10.01399|10.017624|10.01962	211126|251759|288849|310292|372023|431083	565.58822|565.604363|565.62654|847.933518|847.942542|847.954429	Rep.1	Alpha 1WKYKYGYEIPVDM	1693.742832|1693.791261|1693.852484|1693.857792|1693.870532|1693.894306	1.89681478310786|1.94524378310825|2.00646678310795|2.01177478310797|2.02451478310786|2.04828878310786	0.178234
Alpha 1	101	113	WKYKYGYEIPVDM			11	1691.81	i20S_alone	30	SYJLN180306-23|SYJLN180306-33|SYJLN180306-43	2|3	10.009183|10.01012|10.013207|10.01399|10.017624|10.01962	211126|251759|288849|310292|372023|431083	565.58822|565.604363|565.62654|847.933518|847.942542|847.954429	Rep.2	Alpha 1WKYKYGYEIPVDM	1693.742832|1693.791261|1693.852484|1693.857792|1693.870532|1693.894306	1.89681478310786|1.94524378310825|2.00646678310795|2.01177478310797|2.02451478310786|2.04828878310786	0.183541
Alpha 1	101	113	WKYKYGYEIPVDM			11	1691.81	i20S_alone	30	SYJLN180306-23|SYJLN180306-33|SYJLN180306-43	2|3	10.009183|10.01012|10.013207|10.01399|10.017624|10.01962	211126|251759|288849|310292|372023|431083	565.58822|565.604363|565.62654|847.933518|847.942542|847.954429	Rep.3	Alpha 1WKYKYGYEIPVDM	1693.742832|1693.791261|1693.852484|1693.857792|1693.870532|1693.894306	1.89681478310786|1.94524378310825|2.00646678310795|2.01177478310797|2.02451478310786|2.04828878310786	0.181935
Alpha 1	101	113	WKYKYGYEIPVDM			11	1691.81	std20S_alone	0	SYJLN180228-02|SYJLN180228-04|SYJLN180228-06|SYJLN180228-08	2|3	10.045589|10.046097|10.049493|10.049981|10.05025|10.051377|10.057487|10.058245	3137542|3263809|3412328|3505558|9282183|9394422|10185153|11003509	564.957771|564.974487|564.980082|564.980316|846.8817|846.88229|846.884915|846.894007	Rep.1	Alpha 1WKYKYGYEIPVDM	1691.748848|1691.750028|1691.755278|1691.773462|1691.851485|1691.901633|1691.918418|1691.91912	-0.042853492939912|-0.0416734929399354|-0.0364234929400027|-0.0182394929399834|0.0597835070602741|0.109931507060082|0.126716507060337|0.127418507060156	-0.000161841
Alpha 1	101	113	WKYKYGYEIPVDM			11	1691.81	std20S_alone	0	SYJLN180228-02|SYJLN180228-04|SYJLN180228-06|SYJLN180228-08	2|3	10.045589|10.046097|10.049493|10.049981|10.05025|10.051377|10.057487|10.058245	3137542|3263809|3412328|3505558|9282183|9394422|10185153|11003509	564.957771|564.974487|564.980082|564.980316|846.8817|846.88229|846.884915|846.894007	Rep.2	Alpha 1WKYKYGYEIPVDM	1691.748848|1691.750028|1691.755278|1691.773462|1691.851485|1691.901633|1691.918418|1691.91912	-0.042853492939912|-0.0416734929399354|-0.0364234929400027|-0.0182394929399834|0.0597835070602741|0.109931507060082|0.126716507060337|0.127418507060156	-0.00150663
Alpha 1	101	113	WKYKYGYEIPVDM			11	1691.81	std20S_alone	0	SYJLN180228-02|SYJLN180228-04|SYJLN180228-06|SYJLN180228-08	2|3	10.045589|10.046097|10.049493|10.049981|10.05025|10.051377|10.057487|10.058245	3137542|3263809|3412328|3505558|9282183|9394422|10185153|11003509	564.957771|564.974487|564.980082|564.980316|846.8817|846.88229|846.884915|846.894007	Rep.3	Alpha 1WKYKYGYEIPVDM	1691.748848|1691.750028|1691.755278|1691.773462|1691.851485|1691.901633|1691.918418|1691.91912	-0.042853492939912|-0.0416734929399354|-0.0364234929400027|-0.0182394929399834|0.0597835070602741|0.109931507060082|0.126716507060337|0.127418507060156	0.00177004
Alpha 1	101	113	WKYKYGYEIPVDM			11	1691.81	std20S_alone	0	SYJLN180228-02|SYJLN180228-04|SYJLN180228-06|SYJLN180228-08	2|3	10.045589|10.046097|10.049493|10.049981|10.05025|10.051377|10.057487|10.058245	3137542|3263809|3412328|3505558|9282183|9394422|10185153|11003509	564.957771|564.974487|564.980082|564.980316|846.8817|846.88229|846.884915|846.894007	Rep.4	Alpha 1WKYKYGYEIPVDM	1691.748848|1691.750028|1691.755278|1691.773462|1691.851485|1691.901633|1691.918418|1691.91912	-0.042853492939912|-0.0416734929399354|-0.0364234929400027|-0.0182394929399834|0.0597835070602741|0.109931507060082|0.126716507060337|0.127418507060156	6.0083e-05
Alpha 1	101	113	WKYKYGYEIPVDM			11	1691.81	std20S_alone	0.5	SYJLN180228-10|SYJLN180228-12|SYJLN180228-14	2|3	10.045664|10.046297|10.047128|10.047361|10.055751|10.056712	2710284|2742697|2771025|7216517|7738458|8027711	565.274987|565.279874|565.287555|847.361793|847.428247|847.465159	Rep.1	Alpha 1WKYKYGYEIPVDM	1692.709034|1692.803133|1692.817794|1692.840837|1692.841942|1692.915766	0.917332507060109|1.01143150706025|1.02609250706018|1.04913550706033|1.05024050706015|1.12406450705998	0.10044
Alpha 1	101	113	WKYKYGYEIPVDM			11	1691.81	std20S_alone	0.5	SYJLN180228-10|SYJLN180228-12|SYJLN180228-14	2|3	10.045664|10.046297|10.047128|10.047361|10.055751|10.056712	2710284|2742697|2771025|7216517|7738458|8027711	565.274987|565.279874|565.287555|847.361793|847.428247|847.465159	Rep.2	Alpha 1WKYKYGYEIPVDM	1692.709034|1692.803133|1692.817794|1692.840837|1692.841942|1692.915766	0.917332507060109|1.01143150706025|1.02609250706018|1.04913550706033|1.05024050706015|1.12406450705998	0.0860934
Alpha 1	101	113	WKYKYGYEIPVDM			11	1691.81	std20S_alone	0.5	SYJLN180228-10|SYJLN180228-12|SYJLN180228-14	2|3	10.045664|10.046297|10.047128|10.047361|10.055751|10.056712	2710284|2742697|2771025|7216517|7738458|8027711	565.274987|565.279874|565.287555|847.361793|847.428247|847.465159	Rep.3	Alpha 1WKYKYGYEIPVDM	1692.709034|1692.803133|1692.817794|1692.840837|1692.841942|1692.915766	0.917332507060109|1.01143150706025|1.02609250706018|1.04913550706033|1.05024050706015|1.12406450705998	0.0945532
Alpha 1	101	113	WKYKYGYEIPVDM			11	1691.81	std20S_alone	1	SYJLN180228-16|SYJLN180228-18|SYJLN180228-20	2|3	10.049429|10.049492|10.049821|10.050618|10.059369|10.060015	2357585|2378743|2472807|5469025|5748253|6250884	565.322196|565.325366|565.344237|847.428898|847.435371|847.463938	Rep.1	Alpha 1WKYKYGYEIPVDM	1692.843244|1692.85619|1692.913324|1692.94476|1692.95427|1693.010883	1.05154250706005|1.0644885070601|1.12162250706001|1.15305850706|1.16256850706031|1.21918150706028	0.104654
Alpha 1	101	113	WKYKYGYEIPVDM			11	1691.81	std20S_alone	1	SYJLN180228-16|SYJLN180228-18|SYJLN180228-20	2|3	10.049429|10.049492|10.049821|10.050618|10.059369|10.060015	2357585|2378743|2472807|5469025|5748253|6250884	565.322196|565.325366|565.344237|847.428898|847.435371|847.463938	Rep.2	Alpha 1WKYKYGYEIPVDM	1692.843244|1692.85619|1692.913324|1692.94476|1692.95427|1693.010883	1.05154250706005|1.0644885070601|1.12162250706001|1.15305850706|1.16256850706031|1.21918150706028	0.099054
Alpha 1	101	113	WKYKYGYEIPVDM			11	1691.81	std20S_alone	1	SYJLN180228-16|SYJLN180228-18|SYJLN180228-20	2|3	10.049429|10.049492|10.049821|10.050618|10.059369|10.060015	2357585|2378743|2472807|5469025|5748253|6250884	565.322196|565.325366|565.344237|847.428898|847.435371|847.463938	Rep.3	Alpha 1WKYKYGYEIPVDM	1692.843244|1692.85619|1692.913324|1692.94476|1692.95427|1693.010883	1.05154250706005|1.0644885070601|1.12162250706001|1.15305850706|1.16256850706031|1.21918150706028	0.0985304
Alpha 1	101	113	WKYKYGYEIPVDM			11	1691.81	std20S_alone	5	SYJLN180228-22|SYJLN180228-24|SYJLN180228-26	2|3	10.058065|10.059789|10.059911|10.060497|10.061057|10.061842	2140232|2233097|2298742|5213033|5956942|5990139	565.49294|565.498078|565.499179|847.732532|847.754679|847.754977	Rep.1	Alpha 1WKYKYGYEIPVDM	1693.450512|1693.456992|1693.472406|1693.475709|1693.494806|1693.495402	1.65881050706002|1.66529050706004|1.68070450706|1.68400750706041|1.70310450706006|1.70370050706015	0.150965
Alpha 1	101	113	WKYKYGYEIPVDM			11	1691.81	std20S_alone	5	SYJLN180228-22|SYJLN180228-24|SYJLN180228-26	2|3	10.058065|10.059789|10.059911|10.060497|10.061057|10.061842	2140232|2233097|2298742|5213033|5956942|5990139	565.49294|565.498078|565.499179|847.732532|847.754679|847.754977	Rep.2	Alpha 1WKYKYGYEIPVDM	1693.450512|1693.456992|1693.472406|1693.475709|1693.494806|1693.495402	1.65881050706002|1.66529050706004|1.68070450706|1.68400750706041|1.70310450706006|1.70370050706015	0.154356
Alpha 1	101	113	WKYKYGYEIPVDM			11	1691.81	std20S_alone	5	SYJLN180228-22|SYJLN180228-24|SYJLN180228-26	2|3	10.058065|10.059789|10.059911|10.060497|10.061057|10.061842	2140232|2233097|2298742|5213033|5956942|5990139	565.49294|565.498078|565.499179|847.732532|847.754679|847.754977	Rep.3	Alpha 1WKYKYGYEIPVDM	1693.450512|1693.456992|1693.472406|1693.475709|1693.494806|1693.495402	1.65881050706002|1.66529050706004|1.68070450706|1.68400750706041|1.70310450706006|1.70370050706015	0.154273
Alpha 1	101	113	WKYKYGYEIPVDM			11	1691.81	std20S_alone	10	SYJLN180228-28|SYJLN180228-30|SYJLN180302-39|SYJLN180302-41	2|3	10.015402|10.019015|10.019954|10.024767|10.059811|10.061868|10.07571|10.077898	279684|314561|1083722|1192864|1977725|2857587|3055200|4518191	565.531923|565.557787|565.578566|565.579145|847.798026|847.801813|847.815847|847.877546	Rep.1	Alpha 1WKYKYGYEIPVDM	1693.573941|1693.5815|1693.589074|1693.617142|1693.651533|1693.71387|1693.715607|1693.74054	1.78223950706024|1.78979850706014|1.79737250706012|1.82544050705997|1.85983150706011|1.92216850706018|1.92390550706023|1.94883850706015	0.165126
Alpha 1	101	113	WKYKYGYEIPVDM			11	1691.81	std20S_alone	10	SYJLN180228-28|SYJLN180228-30|SYJLN180302-39|SYJLN180302-41	2|3	10.015402|10.019015|10.019954|10.024767|10.059811|10.061868|10.07571|10.077898	279684|314561|1083722|1192864|1977725|2857587|3055200|4518191	565.531923|565.557787|565.578566|565.579145|847.798026|847.801813|847.815847|847.877546	Rep.2	Alpha 1WKYKYGYEIPVDM	1693.573941|1693.5815|1693.589074|1693.617142|1693.651533|1693.71387|1693.715607|1693.74054	1.78223950706024|1.78979850706014|1.79737250706012|1.82544050705997|1.85983150706011|1.92216850706018|1.92390550706023|1.94883850706015	0.170039
Alpha 1	101	113	WKYKYGYEIPVDM			11	1691.81	std20S_alone	10	SYJLN180228-28|SYJLN180228-30|SYJLN180302-39|SYJLN180302-41	2|3	10.015402|10.019015|10.019954|10.024767|10.059811|10.061868|10.07571|10.077898	279684|314561|1083722|1192864|1977725|2857587|3055200|4518191	565.531923|565.557787|565.578566|565.579145|847.798026|847.801813|847.815847|847.877546	Rep.3	Alpha 1WKYKYGYEIPVDM	1693.573941|1693.5815|1693.589074|1693.617142|1693.651533|1693.71387|1693.715607|1693.74054	1.78223950706024|1.78979850706014|1.79737250706012|1.82544050705997|1.85983150706011|1.92216850706018|1.92390550706023|1.94883850706015	0.166088
Alpha 1	101	113	WKYKYGYEIPVDM			11	1691.81	std20S_alone	10	SYJLN180228-28|SYJLN180228-30|SYJLN180302-39|SYJLN180302-41	2|3	10.015402|10.019015|10.019954|10.024767|10.059811|10.061868|10.07571|10.077898	279684|314561|1083722|1192864|1977725|2857587|3055200|4518191	565.531923|565.557787|565.578566|565.579145|847.798026|847.801813|847.815847|847.877546	Rep.4	Alpha 1WKYKYGYEIPVDM	1693.573941|1693.5815|1693.589074|1693.617142|1693.651533|1693.71387|1693.715607|1693.74054	1.78223950706024|1.78979850706014|1.79737250706012|1.82544050705997|1.85983150706011|1.92216850706018|1.92390550706023|1.94883850706015	0.16841
Alpha 1	101	113	WKYKYGYEIPVDM			11	1691.81	std20S_alone	30	SYJLN180302-43|SYJLN180302-45|SYJLN180302-47	2|3	10.015772|10.018916|10.01985|10.022779|10.025154|10.027834	964150|985115|1047718|2172861|2274960|2489840	565.618882|565.641409|565.644189|847.853523|847.857498|847.86433	Rep.1	Alpha 1WKYKYGYEIPVDM	1693.692494|1693.700444|1693.714108|1693.834818|1693.902399|1693.910739	1.90079250706003|1.90874250705997|1.92240650706003|2.04311650706018|2.11069750706019|2.11903750706006	0.179834
Alpha 1	101	113	WKYKYGYEIPVDM			11	1691.81	std20S_alone	30	SYJLN180302-43|SYJLN180302-45|SYJLN180302-47	2|3	10.015772|10.018916|10.01985|10.022779|10.025154|10.027834	964150|985115|1047718|2172861|2274960|2489840	565.618882|565.641409|565.644189|847.853523|847.857498|847.86433	Rep.2	Alpha 1WKYKYGYEIPVDM	1693.692494|1693.700444|1693.714108|1693.834818|1693.902399|1693.910739	1.90079250706003|1.90874250705997|1.92240650706003|2.04311650706018|2.11069750706019|2.11903750706006	0.176776
Alpha 1	101	113	WKYKYGYEIPVDM			11	1691.81	std20S_alone	30	SYJLN180302-43|SYJLN180302-45|SYJLN180302-47	2|3	10.015772|10.018916|10.01985|10.022779|10.025154|10.027834	964150|985115|1047718|2172861|2274960|2489840	565.618882|565.641409|565.644189|847.853523|847.857498|847.86433	Rep.3	Alpha 1WKYKYGYEIPVDM	1693.692494|1693.700444|1693.714108|1693.834818|1693.902399|1693.910739	1.90079250706003|1.90874250705997|1.92240650706003|2.04311650706018|2.11069750706019|2.11903750706006	0.179299
Alpha 1	101	114	WKYKYGYEIPVDML			12	1804.9	i20S_alone	0	SYJLN180306-09|SYJLN180306-11|SYJLN180306-13	2|3	11.190079|11.191092|11.192866|11.193801|11.194408|11.195448	187668|189439|197647|275219|294880|295987	602.672803|602.683505|602.694165|903.488289|903.523998|903.527952	Rep.1	Alpha 1WKYKYGYEIPVDML	1804.962026|1804.996581|1805.028687|1805.033444|1805.041352|1805.060667	-0.0602949650108258|-0.0257399650104162|0.0063660349892416|0.0111230349891684|0.0190310349892115|0.0383460349894449	0.000960792
Alpha 1	101	114	WKYKYGYEIPVDML			12	1804.9	i20S_alone	0	SYJLN180306-09|SYJLN180306-11|SYJLN180306-13	2|3	11.190079|11.191092|11.192866|11.193801|11.194408|11.195448	187668|189439|197647|275219|294880|295987	602.672803|602.683505|602.694165|903.488289|903.523998|903.527952	Rep.2	Alpha 1WKYKYGYEIPVDML	1804.962026|1804.996581|1805.028687|1805.033444|1805.041352|1805.060667	-0.0602949650108258|-0.0257399650104162|0.0063660349892416|0.0111230349891684|0.0190310349892115|0.0383460349894449	5.943e-06
Alpha 1	101	114	WKYKYGYEIPVDML			12	1804.9	i20S_alone	0	SYJLN180306-09|SYJLN180306-11|SYJLN180306-13	2|3	11.190079|11.191092|11.192866|11.193801|11.194408|11.195448	187668|189439|197647|275219|294880|295987	602.672803|602.683505|602.694165|903.488289|903.523998|903.527952	Rep.3	Alpha 1WKYKYGYEIPVDML	1804.962026|1804.996581|1805.028687|1805.033444|1805.041352|1805.060667	-0.0602949650108258|-0.0257399650104162|0.0063660349892416|0.0111230349891684|0.0190310349892115|0.0383460349894449	-0.000912262
Alpha 1	101	114	WKYKYGYEIPVDML			12	1804.9	i20S_alone	0.5	SYJLN180306-15|SYJLN180306-25|SYJLN180306-35	2|3	11.188025|11.189062|11.190851|11.191858|11.193595|11.19381	130287|153117|196925|222215|260507|285197	602.867423|602.89517|602.908164|903.82403|903.830711|903.855806	Rep.1	Alpha 1WKYKYGYEIPVDML	1805.580441|1805.633508|1805.64687|1805.663682|1805.69706|1805.702664	0.558120034989315|0.611187034989143|0.624549034989059|0.641361034989359|0.674739034989216|0.680343034989619	0.0543413
Alpha 1	101	114	WKYKYGYEIPVDML			12	1804.9	i20S_alone	0.5	SYJLN180306-15|SYJLN180306-25|SYJLN180306-35	2|3	11.188025|11.189062|11.190851|11.191858|11.193595|11.19381	130287|153117|196925|222215|260507|285197	602.867423|602.89517|602.908164|903.82403|903.830711|903.855806	Rep.2	Alpha 1WKYKYGYEIPVDML	1805.580441|1805.633508|1805.64687|1805.663682|1805.69706|1805.702664	0.558120034989315|0.611187034989143|0.624549034989059|0.641361034989359|0.674739034989216|0.680343034989619	0.0485592
Alpha 1	101	114	WKYKYGYEIPVDML			12	1804.9	i20S_alone	0.5	SYJLN180306-15|SYJLN180306-25|SYJLN180306-35	2|3	11.188025|11.189062|11.190851|11.191858|11.193595|11.19381	130287|153117|196925|222215|260507|285197	602.867423|602.89517|602.908164|903.82403|903.830711|903.855806	Rep.3	Alpha 1WKYKYGYEIPVDML	1805.580441|1805.633508|1805.64687|1805.663682|1805.69706|1805.702664	0.558120034989315|0.611187034989143|0.624549034989059|0.641361034989359|0.674739034989216|0.680343034989619	0.0544748
Alpha 1	101	114	WKYKYGYEIPVDML			12	1804.9	i20S_alone	1	SYJLN180306-17|SYJLN180306-27|SYJLN180306-37	2|3	11.192726|11.192998|11.193007|11.194945|11.195003|11.196732	118282|147193|167786|201931|264992|272135	602.910891|602.92189|602.934049|903.855583|903.866807|903.871766	Rep.1	Alpha 1WKYKYGYEIPVDML	1805.696614|1805.710845|1805.719062|1805.72898|1805.743842|1805.780319	0.674293034989205|0.688524034989314|0.696741034989145|0.706659034989116|0.721521034989109|0.757998034989214	0.0586257
Alpha 1	101	114	WKYKYGYEIPVDML			12	1804.9	i20S_alone	1	SYJLN180306-17|SYJLN180306-27|SYJLN180306-37	2|3	11.192726|11.192998|11.193007|11.194945|11.195003|11.196732	118282|147193|167786|201931|264992|272135	602.910891|602.92189|602.934049|903.855583|903.866807|903.871766	Rep.2	Alpha 1WKYKYGYEIPVDML	1805.696614|1805.710845|1805.719062|1805.72898|1805.743842|1805.780319	0.674293034989205|0.688524034989314|0.696741034989145|0.706659034989116|0.721521034989109|0.757998034989214	0.0576215
Alpha 1	101	114	WKYKYGYEIPVDML			12	1804.9	i20S_alone	1	SYJLN180306-17|SYJLN180306-27|SYJLN180306-37	2|3	11.192726|11.192998|11.193007|11.194945|11.195003|11.196732	118282|147193|167786|201931|264992|272135	602.910891|602.92189|602.934049|903.855583|903.866807|903.871766	Rep.3	Alpha 1WKYKYGYEIPVDML	1805.696614|1805.710845|1805.719062|1805.72898|1805.743842|1805.780319	0.674293034989205|0.688524034989314|0.696741034989145|0.706659034989116|0.721521034989109|0.757998034989214	0.0615862
Alpha 1	101	114	WKYKYGYEIPVDML			12	1804.9	i20S_alone	5	SYJLN180306-19|SYJLN180306-29|SYJLN180306-39	2|3	11.17905|11.181142|11.185218|11.188074|11.188121|11.189031	94020|119823|128563|182709|204448|227438	603.055013|603.060462|603.086702|904.066157|904.07295|904.095982	Rep.1	Alpha 1WKYKYGYEIPVDML	1806.117762|1806.131348|1806.143211|1806.159558|1806.177412|1806.238278	1.09544103498911|1.10902703498914|1.12089003498932|1.13723703498954|1.15509103498925|1.21595703498906	0.0935119
Alpha 1	101	114	WKYKYGYEIPVDML			12	1804.9	i20S_alone	5	SYJLN180306-19|SYJLN180306-29|SYJLN180306-39	2|3	11.17905|11.181142|11.185218|11.188074|11.188121|11.189031	94020|119823|128563|182709|204448|227438	603.055013|603.060462|603.086702|904.066157|904.07295|904.095982	Rep.2	Alpha 1WKYKYGYEIPVDML	1806.117762|1806.131348|1806.143211|1806.159558|1806.177412|1806.238278	1.09544103498911|1.10902703498914|1.12089003498932|1.13723703498954|1.15509103498925|1.21595703498906	0.0930422
Alpha 1	101	114	WKYKYGYEIPVDML			12	1804.9	i20S_alone	5	SYJLN180306-19|SYJLN180306-29|SYJLN180306-39	2|3	11.17905|11.181142|11.185218|11.188074|11.188121|11.189031	94020|119823|128563|182709|204448|227438	603.055013|603.060462|603.086702|904.066157|904.07295|904.095982	Rep.3	Alpha 1WKYKYGYEIPVDML	1806.117762|1806.131348|1806.143211|1806.159558|1806.177412|1806.238278	1.09544103498911|1.10902703498914|1.12089003498932|1.13723703498954|1.15509103498925|1.21595703498906	0.0996065
Alpha 1	101	114	WKYKYGYEIPVDML			12	1804.9	i20S_alone	10	SYJLN180306-21|SYJLN180306-31|SYJLN180306-41	2|3	11.178121|11.179736|11.181007|11.184837|11.190516|11.190917	83684|119294|131361|155042|209920|222158	603.123452|603.14487|603.171513|904.152654|904.249|904.262839	Rep.1	Alpha 1WKYKYGYEIPVDML	1806.290756|1806.348528|1806.412782|1806.483448|1806.492711|1806.511126	1.26843503498912|1.32620703498947|1.39046103498913|1.4611270349892|1.47039003498935|1.48880503498913	0.123103
Alpha 1	101	114	WKYKYGYEIPVDML			12	1804.9	i20S_alone	10	SYJLN180306-21|SYJLN180306-31|SYJLN180306-41	2|3	11.178121|11.179736|11.181007|11.184837|11.190516|11.190917	83684|119294|131361|155042|209920|222158	603.123452|603.14487|603.171513|904.152654|904.249|904.262839	Rep.2	Alpha 1WKYKYGYEIPVDML	1806.290756|1806.348528|1806.412782|1806.483448|1806.492711|1806.511126	1.26843503498912|1.32620703498947|1.39046103498913|1.4611270349892|1.47039003498935|1.48880503498913	0.118006
Alpha 1	101	114	WKYKYGYEIPVDML			12	1804.9	i20S_alone	10	SYJLN180306-21|SYJLN180306-31|SYJLN180306-41	2|3	11.178121|11.179736|11.181007|11.184837|11.190516|11.190917	83684|119294|131361|155042|209920|222158	603.123452|603.14487|603.171513|904.152654|904.249|904.262839	Rep.3	Alpha 1WKYKYGYEIPVDML	1806.290756|1806.348528|1806.412782|1806.483448|1806.492711|1806.511126	1.26843503498912|1.32620703498947|1.39046103498913|1.4611270349892|1.47039003498935|1.48880503498913	0.10883
Alpha 1	101	114	WKYKYGYEIPVDML			12	1804.9	i20S_alone	30	SYJLN180306-23|SYJLN180306-33|SYJLN180306-43	2|3	11.176938|11.178761|11.179787|11.183832|11.184802|11.187733	64014|88823|107798|121401|168836|178941	603.289063|603.291842|603.302646|904.43714|904.439247|904.483132	Rep.1	Alpha 1WKYKYGYEIPVDML	1806.845361|1806.853698|1806.859728|1806.863942|1806.88611|1806.951712	1.82304003498939|1.83137703498915|1.83740703498916|1.8416210349892|1.86378903498917|1.92939103498907	0.152804
Alpha 1	101	114	WKYKYGYEIPVDML			12	1804.9	i20S_alone	30	SYJLN180306-23|SYJLN180306-33|SYJLN180306-43	2|3	11.176938|11.178761|11.179787|11.183832|11.184802|11.187733	64014|88823|107798|121401|168836|178941	603.289063|603.291842|603.302646|904.43714|904.439247|904.483132	Rep.2	Alpha 1WKYKYGYEIPVDML	1806.845361|1806.853698|1806.859728|1806.863942|1806.88611|1806.951712	1.82304003498939|1.83137703498915|1.83740703498916|1.8416210349892|1.86378903498917|1.92939103498907	0.154679
Alpha 1	101	114	WKYKYGYEIPVDML			12	1804.9	i20S_alone	30	SYJLN180306-23|SYJLN180306-33|SYJLN180306-43	2|3	11.176938|11.178761|11.179787|11.183832|11.184802|11.187733	64014|88823|107798|121401|168836|178941	603.289063|603.291842|603.302646|904.43714|904.439247|904.483132	Rep.3	Alpha 1WKYKYGYEIPVDML	1806.845361|1806.853698|1806.859728|1806.863942|1806.88611|1806.951712	1.82304003498939|1.83137703498915|1.83740703498916|1.8416210349892|1.86378903498917|1.92939103498907	0.15498
Alpha 1	101	114	WKYKYGYEIPVDML			12	1804.9	std20S_alone	0	SYJLN180228-02|SYJLN180228-04|SYJLN180228-06|SYJLN180228-08	2|3	11.240299|11.244228|11.244704|11.245559|11.24906|11.249747|11.253391|11.256857	2143591|2220032|2310150|2340589|2367200|2419725|2458722|2685193	602.676927|602.682374|602.689222|602.709168|903.513095|903.522226|903.524227|903.543444	Rep.1	Alpha 1WKYKYGYEIPVDML	1805.008953|1805.011638|1805.025294|1805.0299|1805.033902|1805.045838|1805.072336|1805.105676	-0.0322436395679233|-0.0295586395679948|-0.015902639567912|-0.011296639567945|-0.00729463956804466|0.00464136043206054|0.0311393604320074|0.0644793604321876	-0.00186917
Alpha 1	101	114	WKYKYGYEIPVDML			12	1804.9	std20S_alone	0	SYJLN180228-02|SYJLN180228-04|SYJLN180228-06|SYJLN180228-08	2|3	11.240299|11.244228|11.244704|11.245559|11.24906|11.249747|11.253391|11.256857	2143591|2220032|2310150|2340589|2367200|2419725|2458722|2685193	602.676927|602.682374|602.689222|602.709168|903.513095|903.522226|903.524227|903.543444	Rep.2	Alpha 1WKYKYGYEIPVDML	1805.008953|1805.011638|1805.025294|1805.0299|1805.033902|1805.045838|1805.072336|1805.105676	-0.0322436395679233|-0.0295586395679948|-0.015902639567912|-0.011296639567945|-0.00729463956804466|0.00464136043206054|0.0311393604320074|0.0644793604321876	0.00245198
Alpha 1	101	114	WKYKYGYEIPVDML			12	1804.9	std20S_alone	0	SYJLN180228-02|SYJLN180228-04|SYJLN180228-06|SYJLN180228-08	2|3	11.240299|11.244228|11.244704|11.245559|11.24906|11.249747|11.253391|11.256857	2143591|2220032|2310150|2340589|2367200|2419725|2458722|2685193	602.676927|602.682374|602.689222|602.709168|903.513095|903.522226|903.524227|903.543444	Rep.3	Alpha 1WKYKYGYEIPVDML	1805.008953|1805.011638|1805.025294|1805.0299|1805.033902|1805.045838|1805.072336|1805.105676	-0.0322436395679233|-0.0295586395679948|-0.015902639567912|-0.011296639567945|-0.00729463956804466|0.00464136043206054|0.0311393604320074|0.0644793604321876	-0.000176929
Alpha 1	101	114	WKYKYGYEIPVDML			12	1804.9	std20S_alone	0	SYJLN180228-02|SYJLN180228-04|SYJLN180228-06|SYJLN180228-08	2|3	11.240299|11.244228|11.244704|11.245559|11.24906|11.249747|11.253391|11.256857	2143591|2220032|2310150|2340589|2367200|2419725|2458722|2685193	602.676927|602.682374|602.689222|602.709168|903.513095|903.522226|903.524227|903.543444	Rep.4	Alpha 1WKYKYGYEIPVDML	1805.008953|1805.011638|1805.025294|1805.0299|1805.033902|1805.045838|1805.072336|1805.105676	-0.0322436395679233|-0.0295586395679948|-0.015902639567912|-0.011296639567945|-0.00729463956804466|0.00464136043206054|0.0311393604320074|0.0644793604321876	-0.000259749
Alpha 1	101	114	WKYKYGYEIPVDML			12	1804.9	std20S_alone	0.5	SYJLN180228-10|SYJLN180228-12|SYJLN180228-14	2|3	11.239282|11.241309|11.245207|11.248765|11.251754|11.258101	1559668|1598411|1607785|2053565|2064799|2134635	602.980253|602.980922|602.984541|903.981734|903.987959|903.997635	Rep.1	Alpha 1WKYKYGYEIPVDML	1805.918931|1805.920938|1805.931795|1805.948916|1805.961366|1805.980718	0.877734360431987|0.879741360432035|0.89059836043225|0.907719360431884|0.920169360432055|0.939521360431854	0.0760013
Alpha 1	101	114	WKYKYGYEIPVDML			12	1804.9	std20S_alone	0.5	SYJLN180228-10|SYJLN180228-12|SYJLN180228-14	2|3	11.239282|11.241309|11.245207|11.248765|11.251754|11.258101	1559668|1598411|1607785|2053565|2064799|2134635	602.980253|602.980922|602.984541|903.981734|903.987959|903.997635	Rep.2	Alpha 1WKYKYGYEIPVDML	1805.918931|1805.920938|1805.931795|1805.948916|1805.961366|1805.980718	0.877734360431987|0.879741360432035|0.89059836043225|0.907719360431884|0.920169360432055|0.939521360431854	0.074766
Alpha 1	101	114	WKYKYGYEIPVDML			12	1804.9	std20S_alone	0.5	SYJLN180228-10|SYJLN180228-12|SYJLN180228-14	2|3	11.239282|11.241309|11.245207|11.248765|11.251754|11.258101	1559668|1598411|1607785|2053565|2064799|2134635	602.980253|602.980922|602.984541|903.981734|903.987959|903.997635	Rep.3	Alpha 1WKYKYGYEIPVDML	1805.918931|1805.920938|1805.931795|1805.948916|1805.961366|1805.980718	0.877734360431987|0.879741360432035|0.89059836043225|0.907719360431884|0.920169360432055|0.939521360431854	0.0742144
Alpha 1	101	114	WKYKYGYEIPVDML			12	1804.9	std20S_alone	1	SYJLN180228-16|SYJLN180228-18|SYJLN180228-20	2|3	11.238248|11.243172|11.245255|11.250134|11.251457|11.25806	1228063|1275988|1389351|1728197|1748135|1825269	603.038326|603.044567|603.051023|904.043209|904.054533|904.079385	Rep.1	Alpha 1WKYKYGYEIPVDML	1806.071866|1806.09315|1806.094514|1806.111873|1806.131241|1806.144218	1.03066936043206|1.05195336043221|1.05331736043195|1.07067636043234|1.0900443604321|1.10302136043197	0.0912933
Alpha 1	101	114	WKYKYGYEIPVDML			12	1804.9	std20S_alone	1	SYJLN180228-16|SYJLN180228-18|SYJLN180228-20	2|3	11.238248|11.243172|11.245255|11.250134|11.251457|11.25806	1228063|1275988|1389351|1728197|1748135|1825269	603.038326|603.044567|603.051023|904.043209|904.054533|904.079385	Rep.2	Alpha 1WKYKYGYEIPVDML	1806.071866|1806.09315|1806.094514|1806.111873|1806.131241|1806.144218	1.03066936043206|1.05195336043221|1.05331736043195|1.07067636043234|1.0900443604321|1.10302136043197	0.0885978
Alpha 1	101	114	WKYKYGYEIPVDML			12	1804.9	std20S_alone	1	SYJLN180228-16|SYJLN180228-18|SYJLN180228-20	2|3	11.238248|11.243172|11.245255|11.250134|11.251457|11.25806	1228063|1275988|1389351|1728197|1748135|1825269	603.038326|603.044567|603.051023|904.043209|904.054533|904.079385	Rep.3	Alpha 1WKYKYGYEIPVDML	1806.071866|1806.09315|1806.094514|1806.111873|1806.131241|1806.144218	1.03066936043206|1.05195336043221|1.05331736043195|1.07067636043234|1.0900443604321|1.10302136043197	0.086926
Alpha 1	101	114	WKYKYGYEIPVDML			12	1804.9	std20S_alone	5	SYJLN180228-22|SYJLN180228-24|SYJLN180228-26	2|3	11.247255|11.24964|11.251032|11.25209|11.255439|11.255901	1052017|1198323|1202330|1548270|1666290|1666699	603.220425|603.236448|603.239379|904.323359|904.329694|904.340345	Rep.1	Alpha 1WKYKYGYEIPVDML	1806.632166|1806.639447|1806.644836|1806.666138|1806.687516|1806.696309	1.59096936043193|1.59825036043208|1.603639360432|1.62494136043188|1.64631936043202|1.65511236043199	0.132933
Alpha 1	101	114	WKYKYGYEIPVDML			12	1804.9	std20S_alone	5	SYJLN180228-22|SYJLN180228-24|SYJLN180228-26	2|3	11.247255|11.24964|11.251032|11.25209|11.255439|11.255901	1052017|1198323|1202330|1548270|1666290|1666699	603.220425|603.236448|603.239379|904.323359|904.329694|904.340345	Rep.2	Alpha 1WKYKYGYEIPVDML	1806.632166|1806.639447|1806.644836|1806.666138|1806.687516|1806.696309	1.59096936043193|1.59825036043208|1.603639360432|1.62494136043188|1.64631936043202|1.65511236043199	0.135705
Alpha 1	101	114	WKYKYGYEIPVDML			12	1804.9	std20S_alone	5	SYJLN180228-22|SYJLN180228-24|SYJLN180228-26	2|3	11.247255|11.24964|11.251032|11.25209|11.255439|11.255901	1052017|1198323|1202330|1548270|1666290|1666699	603.220425|603.236448|603.239379|904.323359|904.329694|904.340345	Rep.3	Alpha 1WKYKYGYEIPVDML	1806.632166|1806.639447|1806.644836|1806.666138|1806.687516|1806.696309	1.59096936043193|1.59825036043208|1.603639360432|1.62494136043188|1.64631936043202|1.65511236043199	0.136909
Alpha 1	101	114	WKYKYGYEIPVDML			12	1804.9	std20S_alone	10	SYJLN180228-28|SYJLN180228-30|SYJLN180302-39|SYJLN180302-41	2|3	11.19908|11.202341|11.206542|11.208849|11.25035|11.254986|11.258159|11.261924	69983|148336|596585|642880|825078|848755|1000807|1388944	603.252011|603.261658|603.273243|603.277378|904.382478|904.385125|904.394304|904.398227	Rep.1	Alpha 1WKYKYGYEIPVDML	1806.734205|1806.750404|1806.755698|1806.763146|1806.774056|1806.781902|1806.797901|1806.810306	1.69300836043226|1.70920736043195|1.714501360432|1.72194936043229|1.73285936043203|1.740705360432|1.75670436043197|1.76910936043214	0.146161
Alpha 1	101	114	WKYKYGYEIPVDML			12	1804.9	std20S_alone	10	SYJLN180228-28|SYJLN180228-30|SYJLN180302-39|SYJLN180302-41	2|3	11.19908|11.202341|11.206542|11.208849|11.25035|11.254986|11.258159|11.261924	69983|148336|596585|642880|825078|848755|1000807|1388944	603.252011|603.261658|603.273243|603.277378|904.382478|904.385125|904.394304|904.398227	Rep.2	Alpha 1WKYKYGYEIPVDML	1806.734205|1806.750404|1806.755698|1806.763146|1806.774056|1806.781902|1806.797901|1806.810306	1.69300836043226|1.70920736043195|1.714501360432|1.72194936043229|1.73285936043203|1.740705360432|1.75670436043197|1.76910936043214	0.145265
Alpha 1	101	114	WKYKYGYEIPVDML			12	1804.9	std20S_alone	10	SYJLN180228-28|SYJLN180228-30|SYJLN180302-39|SYJLN180302-41	2|3	11.19908|11.202341|11.206542|11.208849|11.25035|11.254986|11.258159|11.261924	69983|148336|596585|642880|825078|848755|1000807|1388944	603.252011|603.261658|603.273243|603.277378|904.382478|904.385125|904.394304|904.398227	Rep.3	Alpha 1WKYKYGYEIPVDML	1806.734205|1806.750404|1806.755698|1806.763146|1806.774056|1806.781902|1806.797901|1806.810306	1.69300836043226|1.70920736043195|1.714501360432|1.72194936043229|1.73285936043203|1.740705360432|1.75670436043197|1.76910936043214	0.144169
Alpha 1	101	114	WKYKYGYEIPVDML			12	1804.9	std20S_alone	10	SYJLN180228-28|SYJLN180228-30|SYJLN180302-39|SYJLN180302-41	2|3	11.19908|11.202341|11.206542|11.208849|11.25035|11.254986|11.258159|11.261924	69983|148336|596585|642880|825078|848755|1000807|1388944	603.252011|603.261658|603.273243|603.277378|904.382478|904.385125|904.394304|904.398227	Rep.4	Alpha 1WKYKYGYEIPVDML	1806.734205|1806.750404|1806.755698|1806.763146|1806.774056|1806.781902|1806.797901|1806.810306	1.69300836043226|1.70920736043195|1.714501360432|1.72194936043229|1.73285936043203|1.740705360432|1.75670436043197|1.76910936043214	0.141651
Alpha 1	101	114	WKYKYGYEIPVDML			12	1804.9	std20S_alone	30	SYJLN180302-43|SYJLN180302-45|SYJLN180302-47	2|3	11.197518|11.200539|11.203574|11.204384|11.209567|11.210015	477454|480585|541396|667778|688014|717282	603.313263|603.326782|603.328055|904.481448|904.490805|904.496434	Rep.1	Alpha 1WKYKYGYEIPVDML	1806.917961|1806.948344|1806.958518|1806.962337|1806.967058|1806.978316	1.87676436043216|1.90714736043196|1.91732136043197|1.92114036043199|1.92586136043201|1.93711936043201	0.160083
Alpha 1	101	114	WKYKYGYEIPVDML			12	1804.9	std20S_alone	30	SYJLN180302-43|SYJLN180302-45|SYJLN180302-47	2|3	11.197518|11.200539|11.203574|11.204384|11.209567|11.210015	477454|480585|541396|667778|688014|717282	603.313263|603.326782|603.328055|904.481448|904.490805|904.496434	Rep.2	Alpha 1WKYKYGYEIPVDML	1806.917961|1806.948344|1806.958518|1806.962337|1806.967058|1806.978316	1.87676436043216|1.90714736043196|1.91732136043197|1.92114036043199|1.92586136043201|1.93711936043201	0.157438
Alpha 1	101	114	WKYKYGYEIPVDML			12	1804.9	std20S_alone	30	SYJLN180302-43|SYJLN180302-45|SYJLN180302-47	2|3	11.197518|11.200539|11.203574|11.204384|11.209567|11.210015	477454|480585|541396|667778|688014|717282	603.313263|603.326782|603.328055|904.481448|904.490805|904.496434	Rep.3	Alpha 1WKYKYGYEIPVDML	1806.917961|1806.948344|1806.958518|1806.962337|1806.967058|1806.978316	1.87676436043216|1.90714736043196|1.91732136043197|1.92114036043199|1.92586136043201|1.93711936043201	0.16065
Alpha 1	27	40	YAFKAINQGGLTSV			13	1468.78	i20S_alone	0	SYJLN180306-09|SYJLN180306-11|SYJLN180306-13	2	9.268607|9.270205|9.273268	2757751|2785218|2804842	735.267249|735.277274|735.281724	Rep.1	Alpha 1YAFKAINQGGLTSV	1468.519946|1468.539996|1468.548896	-0.0164167344946691|0.00363326550541387|0.0125332655054535	0.000964097
Alpha 1	27	40	YAFKAINQGGLTSV			13	1468.78	i20S_alone	0	SYJLN180306-09|SYJLN180306-11|SYJLN180306-13	2	9.268607|9.270205|9.273268	2757751|2785218|2804842	735.267249|735.277274|735.281724	Rep.2	Alpha 1YAFKAINQGGLTSV	1468.519946|1468.539996|1468.548896	-0.0164167344946691|0.00363326550541387|0.0125332655054535	0.000279482
Alpha 1	27	40	YAFKAINQGGLTSV			13	1468.78	i20S_alone	0	SYJLN180306-09|SYJLN180306-11|SYJLN180306-13	2	9.268607|9.270205|9.273268	2757751|2785218|2804842	735.267249|735.277274|735.281724	Rep.3	Alpha 1YAFKAINQGGLTSV	1468.519946|1468.539996|1468.548896	-0.0164167344946691|0.00363326550541387|0.0125332655054535	-0.00126283
Alpha 1	27	40	YAFKAINQGGLTSV			13	1468.78	i20S_alone	0.5	SYJLN180306-15|SYJLN180306-25|SYJLN180306-35	2	9.262716|9.264021|9.266467	2088647|2521677|2615527	736.346618|736.350754|736.405676	Rep.1	Alpha 1YAFKAINQGGLTSV	1470.678684|1470.686956|1470.7968	2.14232126550542|2.15059326550545|2.26043726550529	0.164794
Alpha 1	27	40	YAFKAINQGGLTSV			13	1468.78	i20S_alone	0.5	SYJLN180306-15|SYJLN180306-25|SYJLN180306-35	2	9.262716|9.264021|9.266467	2088647|2521677|2615527	736.346618|736.350754|736.405676	Rep.2	Alpha 1YAFKAINQGGLTSV	1470.678684|1470.686956|1470.7968	2.14232126550542|2.15059326550545|2.26043726550529	0.16543
Alpha 1	27	40	YAFKAINQGGLTSV			13	1468.78	i20S_alone	0.5	SYJLN180306-15|SYJLN180306-25|SYJLN180306-35	2	9.262716|9.264021|9.266467	2088647|2521677|2615527	736.346618|736.350754|736.405676	Rep.3	Alpha 1YAFKAINQGGLTSV	1470.678684|1470.686956|1470.7968	2.14232126550542|2.15059326550545|2.26043726550529	0.17388
Alpha 1	27	40	YAFKAINQGGLTSV			13	1468.78	i20S_alone	1	SYJLN180306-17|SYJLN180306-27|SYJLN180306-37	2	9.263051|9.265249|9.265388	1892388|2282967|2614375	736.457397|736.47582|736.486354	Rep.1	Alpha 1YAFKAINQGGLTSV	1470.900242|1470.937088|1470.958156	2.36387926550537|2.40072526550534|2.42179326550536	0.181837
Alpha 1	27	40	YAFKAINQGGLTSV			13	1468.78	i20S_alone	1	SYJLN180306-17|SYJLN180306-27|SYJLN180306-37	2	9.263051|9.265249|9.265388	1892388|2282967|2614375	736.457397|736.47582|736.486354	Rep.2	Alpha 1YAFKAINQGGLTSV	1470.900242|1470.937088|1470.958156	2.36387926550537|2.40072526550534|2.42179326550536	0.184671
Alpha 1	27	40	YAFKAINQGGLTSV			13	1468.78	i20S_alone	1	SYJLN180306-17|SYJLN180306-27|SYJLN180306-37	2	9.263051|9.265249|9.265388	1892388|2282967|2614375	736.457397|736.47582|736.486354	Rep.3	Alpha 1YAFKAINQGGLTSV	1470.900242|1470.937088|1470.958156	2.36387926550537|2.40072526550534|2.42179326550536	0.186292
Alpha 1	27	40	YAFKAINQGGLTSV			13	1468.78	i20S_alone	5	SYJLN180306-19|SYJLN180306-29|SYJLN180306-39	2	9.259067|9.26379|9.265253	1449135|1807250|2092882	736.872934|736.893123|736.922493	Rep.1	Alpha 1YAFKAINQGGLTSV	1471.731316|1471.771694|1471.830434	3.19495326550532|3.23533126550524|3.29407126550541	0.245766
Alpha 1	27	40	YAFKAINQGGLTSV			13	1468.78	i20S_alone	5	SYJLN180306-19|SYJLN180306-29|SYJLN180306-39	2	9.259067|9.26379|9.265253	1449135|1807250|2092882	736.872934|736.893123|736.922493	Rep.2	Alpha 1YAFKAINQGGLTSV	1471.731316|1471.771694|1471.830434	3.19495326550532|3.23533126550524|3.29407126550541	0.248872
Alpha 1	27	40	YAFKAINQGGLTSV			13	1468.78	i20S_alone	5	SYJLN180306-19|SYJLN180306-29|SYJLN180306-39	2	9.259067|9.26379|9.265253	1449135|1807250|2092882	736.872934|736.893123|736.922493	Rep.3	Alpha 1YAFKAINQGGLTSV	1471.731316|1471.771694|1471.830434	3.19495326550532|3.23533126550524|3.29407126550541	0.25339
Alpha 1	27	40	YAFKAINQGGLTSV			13	1468.78	i20S_alone	10	SYJLN180306-21|SYJLN180306-31|SYJLN180306-41	2	9.257324|9.258741|9.268116	1312511|1774571|2020778	737.014839|737.031211|737.131375	Rep.1	Alpha 1YAFKAINQGGLTSV	1472.015126|1472.04787|1472.248198	3.47876326550545|3.51150726550532|3.71183526550544	0.285526
Alpha 1	27	40	YAFKAINQGGLTSV			13	1468.78	i20S_alone	10	SYJLN180306-21|SYJLN180306-31|SYJLN180306-41	2	9.257324|9.258741|9.268116	1312511|1774571|2020778	737.014839|737.031211|737.131375	Rep.2	Alpha 1YAFKAINQGGLTSV	1472.015126|1472.04787|1472.248198	3.47876326550545|3.51150726550532|3.71183526550544	0.270116
Alpha 1	27	40	YAFKAINQGGLTSV			13	1468.78	i20S_alone	10	SYJLN180306-21|SYJLN180306-31|SYJLN180306-41	2	9.257324|9.258741|9.268116	1312511|1774571|2020778	737.014839|737.031211|737.131375	Rep.3	Alpha 1YAFKAINQGGLTSV	1472.015126|1472.04787|1472.248198	3.47876326550545|3.51150726550532|3.71183526550544	0.267597
Alpha 1	27	40	YAFKAINQGGLTSV			13	1468.78	i20S_alone	30	SYJLN180306-23|SYJLN180306-33|SYJLN180306-43	2	9.256571|9.261847|9.265554	998402|1329331|1615355	737.345968|737.386107|737.437647	Rep.1	Alpha 1YAFKAINQGGLTSV	1472.677384|1472.757662|1472.860742	4.14102126550529|4.22129926550542|4.32437926550529	0.31854
Alpha 1	27	40	YAFKAINQGGLTSV			13	1468.78	i20S_alone	30	SYJLN180306-23|SYJLN180306-33|SYJLN180306-43	2	9.256571|9.261847|9.265554	998402|1329331|1615355	737.345968|737.386107|737.437647	Rep.2	Alpha 1YAFKAINQGGLTSV	1472.677384|1472.757662|1472.860742	4.14102126550529|4.22129926550542|4.32437926550529	0.332645
Alpha 1	27	40	YAFKAINQGGLTSV			13	1468.78	i20S_alone	30	SYJLN180306-23|SYJLN180306-33|SYJLN180306-43	2	9.256571|9.261847|9.265554	998402|1329331|1615355	737.345968|737.386107|737.437647	Rep.3	Alpha 1YAFKAINQGGLTSV	1472.677384|1472.757662|1472.860742	4.14102126550529|4.22129926550542|4.32437926550529	0.324715
Alpha 1	27	40	YAFKAINQGGLTSV			13	1468.78	std20S_alone	0	SYJLN180228-02|SYJLN180228-04|SYJLN180228-06|SYJLN180228-08	1|2	9.292941|9.296295|9.297935|9.298267|9.299812|9.300175|9.303868|9.305215	343902|374859|393654|439598|21377556|21643805|22226172|23317539	735.270644|735.273438|735.276458|735.280048|1469.604044|1469.607926|1469.617945|1469.626331	Rep.1	Alpha 1YAFKAINQGGLTSV	1468.526736|1468.532324|1468.538364|1468.545544|1468.596768|1468.60065|1468.610669|1468.619055	-0.0102613848955571|-0.00467338489534086|0.00136661510464364|0.00854661510447841|0.0597706151045259|0.0636526151045018|0.0736716151045584|0.0820576151045316	-0.000236041
Alpha 1	27	40	YAFKAINQGGLTSV			13	1468.78	std20S_alone	0	SYJLN180228-02|SYJLN180228-04|SYJLN180228-06|SYJLN180228-08	1|2	9.292941|9.296295|9.297935|9.298267|9.299812|9.300175|9.303868|9.305215	343902|374859|393654|439598|21377556|21643805|22226172|23317539	735.270644|735.273438|735.276458|735.280048|1469.604044|1469.607926|1469.617945|1469.626331	Rep.2	Alpha 1YAFKAINQGGLTSV	1468.526736|1468.532324|1468.538364|1468.545544|1468.596768|1468.60065|1468.610669|1468.619055	-0.0102613848955571|-0.00467338489534086|0.00136661510464364|0.00854661510447841|0.0597706151045259|0.0636526151045018|0.0736716151045584|0.0820576151045316	0.000726005
Alpha 1	27	40	YAFKAINQGGLTSV			13	1468.78	std20S_alone	0	SYJLN180228-02|SYJLN180228-04|SYJLN180228-06|SYJLN180228-08	1|2	9.292941|9.296295|9.297935|9.298267|9.299812|9.300175|9.303868|9.305215	343902|374859|393654|439598|21377556|21643805|22226172|23317539	735.270644|735.273438|735.276458|735.280048|1469.604044|1469.607926|1469.617945|1469.626331	Rep.3	Alpha 1YAFKAINQGGLTSV	1468.526736|1468.532324|1468.538364|1468.545544|1468.596768|1468.60065|1468.610669|1468.619055	-0.0102613848955571|-0.00467338489534086|0.00136661510464364|0.00854661510447841|0.0597706151045259|0.0636526151045018|0.0736716151045584|0.0820576151045316	0.000186693
Alpha 1	27	40	YAFKAINQGGLTSV			13	1468.78	std20S_alone	0	SYJLN180228-02|SYJLN180228-04|SYJLN180228-06|SYJLN180228-08	1|2	9.292941|9.296295|9.297935|9.298267|9.299812|9.300175|9.303868|9.305215	343902|374859|393654|439598|21377556|21643805|22226172|23317539	735.270644|735.273438|735.276458|735.280048|1469.604044|1469.607926|1469.617945|1469.626331	Rep.4	Alpha 1YAFKAINQGGLTSV	1468.526736|1468.532324|1468.538364|1468.545544|1468.596768|1468.60065|1468.610669|1468.619055	-0.0102613848955571|-0.00467338489534086|0.00136661510464364|0.00854661510447841|0.0597706151045259|0.0636526151045018|0.0736716151045584|0.0820576151045316	-0.000687117
Alpha 1	27	40	YAFKAINQGGLTSV			13	1468.78	std20S_alone	0.5	SYJLN180228-10|SYJLN180228-12|SYJLN180228-14	1|2	9.291224|9.292007|9.293465|9.29423|9.302896|9.303885	284005|302261|305953|16875001|17032404|17761014	736.493688|736.495001|736.513338|1471.925522|1471.957567|1471.963399	Rep.1	Alpha 1YAFKAINQGGLTSV	1470.918246|1470.950291|1470.956123|1470.972824|1470.97545|1471.012124	2.3812486151046|2.41329361510452|2.41912561510458|2.43582661510459|2.43845261510455|2.4751266151045	0.187548
Alpha 1	27	40	YAFKAINQGGLTSV			13	1468.78	std20S_alone	0.5	SYJLN180228-10|SYJLN180228-12|SYJLN180228-14	1|2	9.291224|9.292007|9.293465|9.29423|9.302896|9.303885	284005|302261|305953|16875001|17032404|17761014	736.493688|736.495001|736.513338|1471.925522|1471.957567|1471.963399	Rep.2	Alpha 1YAFKAINQGGLTSV	1470.918246|1470.950291|1470.956123|1470.972824|1470.97545|1471.012124	2.3812486151046|2.41329361510452|2.41912561510458|2.43582661510459|2.43845261510455|2.4751266151045	0.190275
Alpha 1	27	40	YAFKAINQGGLTSV			13	1468.78	std20S_alone	0.5	SYJLN180228-10|SYJLN180228-12|SYJLN180228-14	1|2	9.291224|9.292007|9.293465|9.29423|9.302896|9.303885	284005|302261|305953|16875001|17032404|17761014	736.493688|736.495001|736.513338|1471.925522|1471.957567|1471.963399	Rep.3	Alpha 1YAFKAINQGGLTSV	1470.918246|1470.950291|1470.956123|1470.972824|1470.97545|1471.012124	2.3812486151046|2.41329361510452|2.41912561510458|2.43582661510459|2.43845261510455|2.4751266151045	0.187341
Alpha 1	27	40	YAFKAINQGGLTSV			13	1468.78	std20S_alone	1	SYJLN180228-16|SYJLN180228-18|SYJLN180228-20	1|2	9.291951|9.292981|9.297599|9.297931|9.305584|9.305974	203501|214651|235312|14060714|14186927|15299556	736.61696|736.632336|736.674787|1472.190438|1472.303486|1472.333998	Rep.1	Alpha 1YAFKAINQGGLTSV	1471.183162|1471.219368|1471.25012|1471.29621|1471.326722|1471.335022	2.64616461510468|2.68237061510445|2.71312261510457|2.75921261510462|2.78972461510466|2.79802461510462	0.215188
Alpha 1	27	40	YAFKAINQGGLTSV			13	1468.78	std20S_alone	1	SYJLN180228-16|SYJLN180228-18|SYJLN180228-20	1|2	9.291951|9.292981|9.297599|9.297931|9.305584|9.305974	203501|214651|235312|14060714|14186927|15299556	736.61696|736.632336|736.674787|1472.190438|1472.303486|1472.333998	Rep.2	Alpha 1YAFKAINQGGLTSV	1471.183162|1471.219368|1471.25012|1471.29621|1471.326722|1471.335022	2.64616461510468|2.68237061510445|2.71312261510457|2.75921261510462|2.78972461510466|2.79802461510462	0.206294
Alpha 1	27	40	YAFKAINQGGLTSV			13	1468.78	std20S_alone	1	SYJLN180228-16|SYJLN180228-18|SYJLN180228-20	1|2	9.291951|9.292981|9.297599|9.297931|9.305584|9.305974	203501|214651|235312|14060714|14186927|15299556	736.61696|736.632336|736.674787|1472.190438|1472.303486|1472.333998	Rep.3	Alpha 1YAFKAINQGGLTSV	1471.183162|1471.219368|1471.25012|1471.29621|1471.326722|1471.335022	2.64616461510468|2.68237061510445|2.71312261510457|2.75921261510462|2.78972461510466|2.79802461510462	0.208785
Alpha 1	27	40	YAFKAINQGGLTSV			13	1468.78	std20S_alone	5	SYJLN180228-22|SYJLN180228-24|SYJLN180228-26	1|2	9.304043|9.305565|9.308455|9.309155|9.310945|9.311657	170636|191291|196275|12712529|13436268|13502262	736.83597|736.906838|736.931994|1472.608815|1472.693983|1472.915924	Rep.1	Alpha 1YAFKAINQGGLTSV	1471.601539|1471.657388|1471.686707|1471.799124|1471.849436|1471.908648	3.06454161510464|3.1203906151045|3.14970961510448|3.26212661510453|3.31243861510461|3.3716506151045	0.23997
Alpha 1	27	40	YAFKAINQGGLTSV			13	1468.78	std20S_alone	5	SYJLN180228-22|SYJLN180228-24|SYJLN180228-26	1|2	9.304043|9.305565|9.308455|9.309155|9.310945|9.311657	170636|191291|196275|12712529|13436268|13502262	736.83597|736.906838|736.931994|1472.608815|1472.693983|1472.915924	Rep.2	Alpha 1YAFKAINQGGLTSV	1471.601539|1471.657388|1471.686707|1471.799124|1471.849436|1471.908648	3.06454161510464|3.1203906151045|3.14970961510448|3.26212661510453|3.31243861510461|3.3716506151045	0.250809
Alpha 1	27	40	YAFKAINQGGLTSV			13	1468.78	std20S_alone	5	SYJLN180228-22|SYJLN180228-24|SYJLN180228-26	1|2	9.304043|9.305565|9.308455|9.309155|9.310945|9.311657	170636|191291|196275|12712529|13436268|13502262	736.83597|736.906838|736.931994|1472.608815|1472.693983|1472.915924	Rep.3	Alpha 1YAFKAINQGGLTSV	1471.601539|1471.657388|1471.686707|1471.799124|1471.849436|1471.908648	3.06454161510464|3.1203906151045|3.14970961510448|3.26212661510453|3.31243861510461|3.3716506151045	0.254863
Alpha 1	27	40	YAFKAINQGGLTSV			13	1468.78	std20S_alone	10	SYJLN180228-28|SYJLN180228-30|SYJLN180302-39|SYJLN180302-41	1|2	9.277075|9.279416|9.283805|9.286432|9.307421|9.308739|9.327354	88249|93126|150838|1308602|7575175|7918381|11357852	737.001522|737.050045|737.06744|737.073866|1472.839847|1472.954535|1472.985768	Rep.1	Alpha 1YAFKAINQGGLTSV	1471.832571|1471.947259|1471.978492|1471.988492|1472.085538|1472.120328|1472.13318	3.29557361510456|3.41026161510467|3.4414946151046|3.45149461510459|3.54854061510446|3.58333061510461|3.59618261510445	0.265342
Alpha 1	27	40	YAFKAINQGGLTSV			13	1468.78	std20S_alone	10	SYJLN180228-28|SYJLN180228-30|SYJLN180302-39|SYJLN180302-41	1|2	9.277075|9.279416|9.283805|9.286432|9.307421|9.308739|9.327354	88249|93126|150838|1308602|7575175|7918381|11357852	737.001522|737.050045|737.06744|737.073866|1472.839847|1472.954535|1472.985768	Rep.2	Alpha 1YAFKAINQGGLTSV	1471.832571|1471.947259|1471.978492|1471.988492|1472.085538|1472.120328|1472.13318	3.29557361510456|3.41026161510467|3.4414946151046|3.45149461510459|3.54854061510446|3.58333061510461|3.59618261510445	0.275726
Alpha 1	27	40	YAFKAINQGGLTSV			13	1468.78	std20S_alone	10	SYJLN180228-28|SYJLN180228-30|SYJLN180302-39|SYJLN180302-41	1|2	9.277075|9.279416|9.283805|9.286432|9.307421|9.308739|9.327354	88249|93126|150838|1308602|7575175|7918381|11357852	737.001522|737.050045|737.06744|737.073866|1472.839847|1472.954535|1472.985768	Rep.3	Alpha 1YAFKAINQGGLTSV	1471.832571|1471.947259|1471.978492|1471.988492|1472.085538|1472.120328|1472.13318	3.29557361510456|3.41026161510467|3.4414946151046|3.45149461510459|3.54854061510446|3.58333061510461|3.59618261510445	0.272869
Alpha 1	27	40	YAFKAINQGGLTSV			13	1468.78	std20S_alone	10	SYJLN180228-28|SYJLN180228-30|SYJLN180302-39|SYJLN180302-41	1|2	9.277075|9.279416|9.283805|9.286432|9.307421|9.308739|9.327354	88249|93126|150838|1308602|7575175|7918381|11357852	737.001522|737.050045|737.06744|737.073866|1472.839847|1472.954535|1472.985768	Rep.4	Alpha 1YAFKAINQGGLTSV	1471.832571|1471.947259|1471.978492|1471.988492|1472.085538|1472.120328|1472.13318	3.29557361510456|3.41026161510467|3.4414946151046|3.45149461510459|3.54854061510446|3.58333061510461|3.59618261510445	0.275641
Alpha 1	27	40	YAFKAINQGGLTSV			13	1468.78	std20S_alone	30	SYJLN180302-43|SYJLN180302-45|SYJLN180302-47	1|2	9.283986|9.284214|9.284962|9.286018|9.289582|9.290391	61443|64039|77722|5969234|6125967|6957251	737.30669|737.333918|737.351229|1473.423731|1473.524833|1473.586707	Rep.1	Alpha 1YAFKAINQGGLTSV	1472.416455|1472.517557|1472.579431|1472.598828|1472.653284|1472.687906	3.87945761510468|3.98055961510454|4.04243361510453|4.06183061510455|4.11628661510463|4.15090861510453	0.316436
Alpha 1	27	40	YAFKAINQGGLTSV			13	1468.78	std20S_alone	30	SYJLN180302-43|SYJLN180302-45|SYJLN180302-47	1|2	9.283986|9.284214|9.284962|9.286018|9.289582|9.290391	61443|64039|77722|5969234|6125967|6957251	737.30669|737.333918|737.351229|1473.423731|1473.524833|1473.586707	Rep.2	Alpha 1YAFKAINQGGLTSV	1472.416455|1472.517557|1472.579431|1472.598828|1472.653284|1472.687906	3.87945761510468|3.98055961510454|4.04243361510453|4.06183061510455|4.11628661510463|4.15090861510453	0.319167
Alpha 1	27	40	YAFKAINQGGLTSV			13	1468.78	std20S_alone	30	SYJLN180302-43|SYJLN180302-45|SYJLN180302-47	1|2	9.283986|9.284214|9.284962|9.286018|9.289582|9.290391	61443|64039|77722|5969234|6125967|6957251	737.30669|737.333918|737.351229|1473.423731|1473.524833|1473.586707	Rep.3	Alpha 1YAFKAINQGGLTSV	1472.416455|1472.517557|1472.579431|1472.598828|1472.653284|1472.687906	3.87945761510468|3.98055961510454|4.04243361510453|4.06183061510455|4.11628661510463|4.15090861510453	0.312433
Alpha 1	23	28	YQVEYA		NA	5	772.351	i20S_alone	0	SYJLN180306-09	1	7.50181	1422618	772.571	Rep.1	Alpha 1YQVEYA	771.564	-0.00406855	-0.00081371
Alpha 1	23	28	YQVEYA		NA	5	772.351	i20S_alone	0	SYJLN180306-11	1	7.50128	1323461	772.578	Rep.2	Alpha 1YQVEYA	771.571	0.00226145	0.00045229
Alpha 1	23	28	YQVEYA		NA	5	772.351	i20S_alone	0	SYJLN180306-13	1	7.49721	1328791	772.578	Rep.3	Alpha 1YQVEYA	771.57	0.00210345	0.00042069
Alpha 1	23	28	YQVEYA		NA	5	772.351	i20S_alone	0.5	SYJLN180306-15	1	7.49144	1276388	772.889	Rep.1	Alpha 1YQVEYA	771.882	0.313275	0.0626551
Alpha 1	23	28	YQVEYA		NA	5	772.351	i20S_alone	0.5	SYJLN180306-25	1	7.49993	1243083	772.947	Rep.2	Alpha 1YQVEYA	771.94	0.371814	0.0743629
Alpha 1	23	28	YQVEYA		NA	5	772.351	i20S_alone	0.5	SYJLN180306-35	1	7.49581	948732	772.961	Rep.3	Alpha 1YQVEYA	771.953	0.385142	0.0770285
Alpha 1	23	28	YQVEYA		NA	5	772.351	i20S_alone	1	SYJLN180306-17	1	7.49918	1203019	772.89	Rep.1	Alpha 1YQVEYA	771.883	0.314813	0.0629627
Alpha 1	23	28	YQVEYA		NA	5	772.351	i20S_alone	1	SYJLN180306-27	1	7.4986	1113225	772.868	Rep.2	Alpha 1YQVEYA	771.861	0.292857	0.0585715
Alpha 1	23	28	YQVEYA		NA	5	772.351	i20S_alone	1	SYJLN180306-37	1	7.49884	811089	772.885	Rep.3	Alpha 1YQVEYA	771.877	0.309048	0.0618097
Alpha 1	23	28	YQVEYA		NA	5	772.351	i20S_alone	5	SYJLN180306-19	1	7.49336	970803	772.889	Rep.1	Alpha 1YQVEYA	771.882	0.313887	0.0627775
Alpha 1	23	28	YQVEYA		NA	5	772.351	i20S_alone	5	SYJLN180306-29	1	7.49988	791007	772.886	Rep.2	Alpha 1YQVEYA	771.879	0.310703	0.0621407
Alpha 1	23	28	YQVEYA		NA	5	772.351	i20S_alone	5	SYJLN180306-39	1	7.50141	606739	772.978	Rep.3	Alpha 1YQVEYA	771.971	0.402423	0.0804847
Alpha 1	23	28	YQVEYA		NA	5	772.351	i20S_alone	10	SYJLN180306-21	1	7.49036	942560	772.901	Rep.1	Alpha 1YQVEYA	771.894	0.325919	0.0651839
Alpha 1	23	28	YQVEYA		NA	5	772.351	i20S_alone	10	SYJLN180306-31	1	7.49272	786450	772.9	Rep.2	Alpha 1YQVEYA	771.892	0.324009	0.0648019
Alpha 1	23	28	YQVEYA		NA	5	772.351	i20S_alone	10	SYJLN180306-41	1	7.50476	514821	772.9	Rep.3	Alpha 1YQVEYA	771.893	0.324926	0.0649853
Alpha 1	23	28	YQVEYA		NA	5	772.351	i20S_alone	30	SYJLN180306-23	1	7.49284	647510	773.101	Rep.1	Alpha 1YQVEYA	772.094	0.525262	0.105052
Alpha 1	23	28	YQVEYA		NA	5	772.351	i20S_alone	30	SYJLN180306-33	1	7.49391	509261	773.152	Rep.2	Alpha 1YQVEYA	772.145	0.576299	0.11526
Alpha 1	23	28	YQVEYA		NA	5	772.351	i20S_alone	30	SYJLN180306-43	1	7.49682	338904	773.172	Rep.3	Alpha 1YQVEYA	772.164	0.596012	0.119202
Alpha 1	23	28	YQVEYA		NA	5	772.351	std20S_alone	0	SYJLN180228-02	1	7.46812	16893897	772.621	Rep.1	Alpha 1YQVEYA	771.614	0.0118269	0.00236539
Alpha 1	23	28	YQVEYA		NA	5	772.351	std20S_alone	0	SYJLN180228-04	1	7.46628	16360505	772.592	Rep.2	Alpha 1YQVEYA	771.585	-0.0167961	-0.00335921
Alpha 1	23	28	YQVEYA		NA	5	772.351	std20S_alone	0	SYJLN180228-06	1	7.46917	14549517	772.611	Rep.3	Alpha 1YQVEYA	771.604	0.00220193	0.000440385
Alpha 1	23	28	YQVEYA		NA	5	772.351	std20S_alone	0	SYJLN180228-08	1	7.46253	14755583	772.612	Rep.4	Alpha 1YQVEYA	771.605	0.00291093	0.000582185
Alpha 1	23	28	YQVEYA		NA	5	772.351	std20S_alone	0.5	SYJLN180228-10	1	7.46719	13793920	772.915	Rep.1	Alpha 1YQVEYA	771.908	0.306034	0.0612068
Alpha 1	23	28	YQVEYA		NA	5	772.351	std20S_alone	0.5	SYJLN180228-12	1	7.46627	13147342	772.899	Rep.2	Alpha 1YQVEYA	771.892	0.290032	0.0580064
Alpha 1	23	28	YQVEYA		NA	5	772.351	std20S_alone	0.5	SYJLN180228-14	1	7.47554	12793480	772.903	Rep.3	Alpha 1YQVEYA	771.896	0.293735	0.058747
Alpha 1	23	28	YQVEYA		NA	5	772.351	std20S_alone	1	SYJLN180228-16	1	7.46474	10036513	772.925	Rep.1	Alpha 1YQVEYA	771.918	0.315616	0.0631232
Alpha 1	23	28	YQVEYA		NA	5	772.351	std20S_alone	1	SYJLN180228-18	1	7.47085	11541937	772.92	Rep.2	Alpha 1YQVEYA	771.913	0.31084	0.062168
Alpha 1	23	28	YQVEYA		NA	5	772.351	std20S_alone	1	SYJLN180228-20	1	7.47831	10644946	772.94	Rep.3	Alpha 1YQVEYA	771.933	0.331194	0.0662388
Alpha 1	23	28	YQVEYA		NA	5	772.351	std20S_alone	5	SYJLN180228-22	1	7.48586	10295586	772.941	Rep.1	Alpha 1YQVEYA	771.934	0.33215	0.06643
Alpha 1	23	28	YQVEYA		NA	5	772.351	std20S_alone	5	SYJLN180228-24	1	7.48693	10197827	772.938	Rep.2	Alpha 1YQVEYA	771.931	0.328653	0.0657306
Alpha 1	23	28	YQVEYA		NA	5	772.351	std20S_alone	5	SYJLN180228-26	1	7.47851	9482548	772.936	Rep.3	Alpha 1YQVEYA	771.929	0.326629	0.0653258
Alpha 1	23	28	YQVEYA		NA	5	772.351	std20S_alone	10	SYJLN180228-28	1	7.48795	8424470	772.926	Rep.1	Alpha 1YQVEYA	771.919	0.316841	0.0633682
Alpha 1	23	28	YQVEYA		NA	5	772.351	std20S_alone	10	SYJLN180228-30	1	7.51592	449886	772.967	Rep.2	Alpha 1YQVEYA	771.96	0.357844	0.0715688
Alpha 1	23	28	YQVEYA		NA	5	772.351	std20S_alone	10	SYJLN180302-39	1	7.48146	5488864	772.913	Rep.3	Alpha 1YQVEYA	771.906	0.303672	0.0607344
Alpha 1	23	28	YQVEYA		NA	5	772.351	std20S_alone	10	SYJLN180302-41	1	7.49239	5110354	772.9	Rep.4	Alpha 1YQVEYA	771.892	0.290478	0.0580956
Alpha 1	23	28	YQVEYA		NA	5	772.351	std20S_alone	30	SYJLN180302-43	1	7.48725	4575443	773.133	Rep.1	Alpha 1YQVEYA	772.126	0.523826	0.104765
Alpha 1	23	28	YQVEYA		NA	5	772.351	std20S_alone	30	SYJLN180302-45	1	7.49402	4006939	773.124	Rep.2	Alpha 1YQVEYA	772.117	0.514841	0.102968
Alpha 1	23	28	YQVEYA		NA	5	772.351	std20S_alone	30	SYJLN180302-47	1	7.48581	3911458	773.133	Rep.3	Alpha 1YQVEYA	772.126	0.524179	0.104836
Alpha 1	125	131	YTQNAEM		NA	6	856.351	i20S_alone	0	SYJLN180306-09	1	5.95926	142480	856.831	Rep.1	Alpha 1YTQNAEM	855.824	0.0212816	0.00354693
Alpha 1	125	131	YTQNAEM		NA	6	856.351	i20S_alone	0	SYJLN180306-11	1	5.9576	131099	856.774	Rep.2	Alpha 1YTQNAEM	855.767	-0.0358004	-0.00596674
Alpha 1	125	131	YTQNAEM		NA	6	856.351	i20S_alone	0	SYJLN180306-13	1	5.9447	143422	856.821	Rep.3	Alpha 1YTQNAEM	855.814	0.0115826	0.00193043
Alpha 1	125	131	YTQNAEM		NA	6	856.351	i20S_alone	0.5	SYJLN180306-15	1	5.94773	122482	857.629	Rep.1	Alpha 1YTQNAEM	856.621	0.818835	0.136472
Alpha 1	125	131	YTQNAEM		NA	6	856.351	i20S_alone	0.5	SYJLN180306-25	1	5.95895	103506	857.617	Rep.2	Alpha 1YTQNAEM	856.61	0.807675	0.134612
Alpha 1	125	131	YTQNAEM		NA	6	856.351	i20S_alone	0.5	SYJLN180306-35	1	5.95515	87363	857.687	Rep.3	Alpha 1YTQNAEM	856.68	0.877353	0.146225
Alpha 1	125	131	YTQNAEM		NA	6	856.351	i20S_alone	1	SYJLN180306-17	1	5.95957	107892	857.711	Rep.1	Alpha 1YTQNAEM	856.704	0.901287	0.150214
Alpha 1	125	131	YTQNAEM		NA	6	856.351	i20S_alone	1	SYJLN180306-27	1	5.95547	99947	857.754	Rep.2	Alpha 1YTQNAEM	856.747	0.944113	0.157352
Alpha 1	125	131	YTQNAEM		NA	6	856.351	i20S_alone	1	SYJLN180306-37	1	5.95434	76322	857.772	Rep.3	Alpha 1YTQNAEM	856.765	0.962265	0.160377
Alpha 1	125	131	YTQNAEM		NA	6	856.351	i20S_alone	5	SYJLN180306-19	1	5.9444	89663	858.124	Rep.1	Alpha 1YTQNAEM	857.116	1.31375	0.218958
Alpha 1	125	131	YTQNAEM		NA	6	856.351	i20S_alone	5	SYJLN180306-29	1	5.95532	77751	858.053	Rep.2	Alpha 1YTQNAEM	857.045	1.24293	0.207155
Alpha 1	125	131	YTQNAEM		NA	6	856.351	i20S_alone	5	SYJLN180306-39	1	5.95793	63412	858.059	Rep.3	Alpha 1YTQNAEM	857.052	1.2491	0.208184
Alpha 1	125	131	YTQNAEM		NA	6	856.351	i20S_alone	10	SYJLN180306-21	1	5.92854	86091	858.129	Rep.1	Alpha 1YTQNAEM	857.122	1.31911	0.219852
Alpha 1	125	131	YTQNAEM		NA	6	856.351	i20S_alone	10	SYJLN180306-31	1	5.94499	70953	858.16	Rep.2	Alpha 1YTQNAEM	857.153	1.35059	0.225098
Alpha 1	125	131	YTQNAEM		NA	6	856.351	i20S_alone	10	SYJLN180306-41	1	5.95944	53833	858.116	Rep.3	Alpha 1YTQNAEM	857.109	1.30634	0.217723
Alpha 1	125	131	YTQNAEM		NA	6	856.351	i20S_alone	30	SYJLN180306-23	1	5.94709	63697	858.646	Rep.1	Alpha 1YTQNAEM	857.639	1.83639	0.306065
Alpha 1	125	131	YTQNAEM		NA	6	856.351	i20S_alone	30	SYJLN180306-33	1	5.93801	58983	858.697	Rep.2	Alpha 1YTQNAEM	857.689	1.8869	0.314483
Alpha 1	125	131	YTQNAEM		NA	6	856.351	i20S_alone	30	SYJLN180306-43	1	5.94188	41868	858.718	Rep.3	Alpha 1YTQNAEM	857.711	1.9085	0.318083
Alpha 1	125	131	YTQNAEM		NA	6	856.351	std20S_alone	0	SYJLN180228-02	1	5.91946	2294950	856.77	Rep.1	Alpha 1YTQNAEM	855.763	-0.0279011	-0.00465018
Alpha 1	125	131	YTQNAEM		NA	6	856.351	std20S_alone	0	SYJLN180228-04	1	5.91948	1996175	856.812	Rep.2	Alpha 1YTQNAEM	855.805	0.0141099	0.00235165
Alpha 1	125	131	YTQNAEM		NA	6	856.351	std20S_alone	0	SYJLN180228-06	1	5.92317	1971184	856.807	Rep.3	Alpha 1YTQNAEM	855.8	0.00906593	0.00151099
Alpha 1	125	131	YTQNAEM		NA	6	856.351	std20S_alone	0	SYJLN180228-08	1	5.91567	1898230	856.808	Rep.4	Alpha 1YTQNAEM	855.8	0.00947993	0.00157999
Alpha 1	125	131	YTQNAEM		NA	6	856.351	std20S_alone	0.5	SYJLN180228-10	1	5.92064	1524706	857.65	Rep.1	Alpha 1YTQNAEM	856.643	0.851734	0.141956
Alpha 1	125	131	YTQNAEM		NA	6	856.351	std20S_alone	0.5	SYJLN180228-12	1	5.92172	1500748	857.631	Rep.2	Alpha 1YTQNAEM	856.624	0.833252	0.138875
Alpha 1	125	131	YTQNAEM		NA	6	856.351	std20S_alone	0.5	SYJLN180228-14	1	5.93081	1473109	857.61	Rep.3	Alpha 1YTQNAEM	856.603	0.811885	0.135314
Alpha 1	125	131	YTQNAEM		NA	6	856.351	std20S_alone	1	SYJLN180228-16	1	5.91561	1145806	857.706	Rep.1	Alpha 1YTQNAEM	856.698	0.907548	0.151258
Alpha 1	125	131	YTQNAEM		NA	6	856.351	std20S_alone	1	SYJLN180228-18	1	5.92133	1275825	857.692	Rep.2	Alpha 1YTQNAEM	856.684	0.893619	0.148936
Alpha 1	125	131	YTQNAEM		NA	6	856.351	std20S_alone	1	SYJLN180228-20	1	5.93024	1144026	857.713	Rep.3	Alpha 1YTQNAEM	856.706	0.914878	0.15248
Alpha 1	125	131	YTQNAEM		NA	6	856.351	std20S_alone	5	SYJLN180228-22	1	5.94937	1102114	858.008	Rep.1	Alpha 1YTQNAEM	857.001	1.21031	0.201718
Alpha 1	125	131	YTQNAEM		NA	6	856.351	std20S_alone	5	SYJLN180228-24	1	5.93683	1065211	858.025	Rep.2	Alpha 1YTQNAEM	857.018	1.22731	0.204551
Alpha 1	125	131	YTQNAEM		NA	6	856.351	std20S_alone	5	SYJLN180228-26	1	5.90829	945054	858.027	Rep.3	Alpha 1YTQNAEM	857.019	1.22837	0.204728
Alpha 1	125	131	YTQNAEM		NA	6	856.351	std20S_alone	10	SYJLN180228-28	1	5.93795	833339	858.093	Rep.1	Alpha 1YTQNAEM	857.086	1.29507	0.215845
Alpha 1	125	131	YTQNAEM		NA	6	856.351	std20S_alone	10	SYJLN180228-30	1	5.97834	75753	858.136	Rep.2	Alpha 1YTQNAEM	857.129	1.33782	0.22297
Alpha 1	125	131	YTQNAEM		NA	6	856.351	std20S_alone	10	SYJLN180302-39	1	5.93034	531243	858.142	Rep.3	Alpha 1YTQNAEM	857.135	1.34416	0.224027
Alpha 1	125	131	YTQNAEM		NA	6	856.351	std20S_alone	10	SYJLN180302-41	1	5.94198	498968	858.141	Rep.4	Alpha 1YTQNAEM	857.134	1.34309	0.223848
Alpha 1	125	131	YTQNAEM		NA	6	856.351	std20S_alone	30	SYJLN180302-43	1	5.93105	442173	858.532	Rep.1	Alpha 1YTQNAEM	857.525	1.73402	0.289003
Alpha 1	125	131	YTQNAEM		NA	6	856.351	std20S_alone	30	SYJLN180302-45	1	5.93514	414644	858.537	Rep.2	Alpha 1YTQNAEM	857.529	1.73846	0.289743
Alpha 1	125	131	YTQNAEM		NA	6	856.351	std20S_alone	30	SYJLN180302-47	1	5.93345	394380	858.553	Rep.3	Alpha 1YTQNAEM	857.546	1.75493	0.292489
Alpha 1	125	137	YTQNAEMRPLGCC		NA	11	1485.63	i20S_alone	0	SYJLN180306-09	2	8.65058	438164	743.815	Rep.1	Alpha 1YTQNAEMRPLGCC	1485.62	0.00486813	0.000442557
Alpha 1	125	137	YTQNAEMRPLGCC		NA	11	1485.63	i20S_alone	0	SYJLN180306-11	2	8.64995	412019	743.818	Rep.2	Alpha 1YTQNAEMRPLGCC	1485.62	0.0109161	0.000992376
Alpha 1	125	137	YTQNAEMRPLGCC		NA	11	1485.63	i20S_alone	0	SYJLN180306-13	2	8.6476	413801	743.805	Rep.3	Alpha 1YTQNAEMRPLGCC	1485.59	-0.0160239	-0.00145672
Alpha 1	125	137	YTQNAEMRPLGCC		NA	11	1485.63	i20S_alone	0.5	SYJLN180306-15	2	8.63859	405920	744.285	Rep.1	Alpha 1YTQNAEMRPLGCC	1486.56	0.945474	0.0859522
Alpha 1	125	137	YTQNAEMRPLGCC		NA	11	1485.63	i20S_alone	0.5	SYJLN180306-25	2	8.64611	372916	744.273	Rep.2	Alpha 1YTQNAEMRPLGCC	1486.53	0.92141	0.0837646
Alpha 1	125	137	YTQNAEMRPLGCC		NA	11	1485.63	i20S_alone	0.5	SYJLN180306-35	2	8.64136	310351	744.317	Rep.3	Alpha 1YTQNAEMRPLGCC	1486.62	1.00828	0.0916616
Alpha 1	125	137	YTQNAEMRPLGCC		NA	11	1485.63	i20S_alone	1	SYJLN180306-17	2	8.64331	398013	744.318	Rep.1	Alpha 1YTQNAEMRPLGCC	1486.62	1.00985	0.0918047
Alpha 1	125	137	YTQNAEMRPLGCC		NA	11	1485.63	i20S_alone	1	SYJLN180306-27	2	8.64352	333245	744.306	Rep.2	Alpha 1YTQNAEMRPLGCC	1486.6	0.986292	0.0896629
Alpha 1	125	137	YTQNAEMRPLGCC		NA	11	1485.63	i20S_alone	1	SYJLN180306-37	2	8.64482	274581	744.346	Rep.3	Alpha 1YTQNAEMRPLGCC	1486.68	1.06691	0.0969918
Alpha 1	125	137	YTQNAEMRPLGCC		NA	11	1485.63	i20S_alone	5	SYJLN180306-19	2	8.63551	324356	744.473	Rep.1	Alpha 1YTQNAEMRPLGCC	1486.93	1.32089	0.120081
Alpha 1	125	137	YTQNAEMRPLGCC		NA	11	1485.63	i20S_alone	5	SYJLN180306-29	2	8.64225	279797	744.43	Rep.2	Alpha 1YTQNAEMRPLGCC	1486.85	1.2351	0.112282
Alpha 1	125	137	YTQNAEMRPLGCC		NA	11	1485.63	i20S_alone	5	SYJLN180306-39	2	8.64467	221779	744.462	Rep.3	Alpha 1YTQNAEMRPLGCC	1486.91	1.29816	0.118015
Alpha 1	125	137	YTQNAEMRPLGCC		NA	11	1485.63	i20S_alone	10	SYJLN180306-21	2	8.63696	348684	744.561	Rep.1	Alpha 1YTQNAEMRPLGCC	1487.11	1.49709	0.136099
Alpha 1	125	137	YTQNAEMRPLGCC		NA	11	1485.63	i20S_alone	10	SYJLN180306-31	2	8.63611	280768	744.54	Rep.2	Alpha 1YTQNAEMRPLGCC	1487.07	1.45462	0.132238
Alpha 1	125	137	YTQNAEMRPLGCC		NA	11	1485.63	i20S_alone	10	SYJLN180306-41	2	8.64648	197320	744.525	Rep.3	Alpha 1YTQNAEMRPLGCC	1487.04	1.4256	0.1296
Alpha 1	125	137	YTQNAEMRPLGCC		NA	11	1485.63	i20S_alone	30	SYJLN180306-23	2	8.63659	270970	744.847	Rep.1	Alpha 1YTQNAEMRPLGCC	1487.68	2.0684	0.188037
Alpha 1	125	137	YTQNAEMRPLGCC		NA	11	1485.63	i20S_alone	30	SYJLN180306-33	2	8.64014	228358	744.812	Rep.2	Alpha 1YTQNAEMRPLGCC	1487.61	1.99793	0.18163
Alpha 1	125	137	YTQNAEMRPLGCC		NA	11	1485.63	i20S_alone	30	SYJLN180306-43	2	8.6441	152247	744.829	Rep.3	Alpha 1YTQNAEMRPLGCC	1487.64	2.03209	0.184736
Alpha 1	125	137	YTQNAEMRPLGCC		NA	11	1485.63	std20S_alone	0	SYJLN180228-02	2	8.65452	1791593	743.855	Rep.1	Alpha 1YTQNAEMRPLGCC	1485.7	0.00882493	0.000802267
Alpha 1	125	137	YTQNAEMRPLGCC		NA	11	1485.63	std20S_alone	0	SYJLN180228-04	2	8.64934	1767142	743.83	Rep.2	Alpha 1YTQNAEMRPLGCC	1485.64	-0.0425251	-0.00386592
Alpha 1	125	137	YTQNAEMRPLGCC		NA	11	1485.63	std20S_alone	0	SYJLN180228-06	2	8.65198	1687710	743.875	Rep.3	Alpha 1YTQNAEMRPLGCC	1485.74	0.0489549	0.00445045
Alpha 1	125	137	YTQNAEMRPLGCC		NA	11	1485.63	std20S_alone	0	SYJLN180228-08	2	8.64687	1680341	743.844	Rep.4	Alpha 1YTQNAEMRPLGCC	1485.67	-0.0138571	-0.00125973
Alpha 1	125	137	YTQNAEMRPLGCC		NA	11	1485.63	std20S_alone	0.5	SYJLN180228-10	2	8.64994	1459819	744.309	Rep.1	Alpha 1YTQNAEMRPLGCC	1486.6	0.915187	0.0831988
Alpha 1	125	137	YTQNAEMRPLGCC		NA	11	1485.63	std20S_alone	0.5	SYJLN180228-12	2	8.64845	1470964	744.32	Rep.2	Alpha 1YTQNAEMRPLGCC	1486.63	0.939009	0.0853644
Alpha 1	125	137	YTQNAEMRPLGCC		NA	11	1485.63	std20S_alone	0.5	SYJLN180228-14	2	8.65903	1469220	744.314	Rep.3	Alpha 1YTQNAEMRPLGCC	1486.61	0.926101	0.084191
Alpha 1	125	137	YTQNAEMRPLGCC		NA	11	1485.63	std20S_alone	1	SYJLN180228-16	2	8.64971	1243914	744.367	Rep.1	Alpha 1YTQNAEMRPLGCC	1486.72	1.03184	0.0938034
Alpha 1	125	137	YTQNAEMRPLGCC		NA	11	1485.63	std20S_alone	1	SYJLN180228-18	2	8.65454	1345448	744.379	Rep.2	Alpha 1YTQNAEMRPLGCC	1486.74	1.05704	0.0960946
Alpha 1	125	137	YTQNAEMRPLGCC		NA	11	1485.63	std20S_alone	1	SYJLN180228-20	2	8.66366	1231782	744.358	Rep.3	Alpha 1YTQNAEMRPLGCC	1486.7	1.0142	0.0922001
Alpha 1	125	137	YTQNAEMRPLGCC		NA	11	1485.63	std20S_alone	5	SYJLN180228-22	2	8.66771	1234631	744.477	Rep.1	Alpha 1YTQNAEMRPLGCC	1486.94	1.25221	0.113838
Alpha 1	125	137	YTQNAEMRPLGCC		NA	11	1485.63	std20S_alone	5	SYJLN180228-24	2	8.66709	1216488	744.473	Rep.2	Alpha 1YTQNAEMRPLGCC	1486.93	1.24346	0.113042
Alpha 1	125	137	YTQNAEMRPLGCC		NA	11	1485.63	std20S_alone	5	SYJLN180228-26	2	8.66323	1149614	744.475	Rep.3	Alpha 1YTQNAEMRPLGCC	1486.93	1.24734	0.113395
Alpha 1	125	137	YTQNAEMRPLGCC		NA	11	1485.63	std20S_alone	10	SYJLN180228-28	2	8.66753	1056604	744.536	Rep.1	Alpha 1YTQNAEMRPLGCC	1487.06	1.37066	0.124606
Alpha 1	125	137	YTQNAEMRPLGCC		NA	11	1485.63	std20S_alone	10	SYJLN180228-30	2	8.69416	139615	744.534	Rep.2	Alpha 1YTQNAEMRPLGCC	1487.05	1.36686	0.12426
Alpha 1	125	137	YTQNAEMRPLGCC		NA	11	1485.63	std20S_alone	10	SYJLN180302-39	2	8.63269	773907	744.499	Rep.3	Alpha 1YTQNAEMRPLGCC	1486.98	1.29606	0.117824
Alpha 1	125	137	YTQNAEMRPLGCC		NA	11	1485.63	std20S_alone	10	SYJLN180302-41	2	8.64478	761720	744.504	Rep.4	Alpha 1YTQNAEMRPLGCC	1486.99	1.30577	0.118706
Alpha 1	125	137	YTQNAEMRPLGCC		NA	11	1485.63	std20S_alone	30	SYJLN180302-43	2	8.64074	698442	744.76	Rep.1	Alpha 1YTQNAEMRPLGCC	1487.51	1.81908	0.165371
Alpha 1	125	137	YTQNAEMRPLGCC		NA	11	1485.63	std20S_alone	30	SYJLN180302-45	2	8.64595	609089	744.767	Rep.2	Alpha 1YTQNAEMRPLGCC	1487.52	1.83152	0.166502
Alpha 1	125	137	YTQNAEMRPLGCC		NA	11	1485.63	std20S_alone	30	SYJLN180302-47	2	8.63941	611319	744.724	Rep.3	Alpha 1YTQNAEMRPLGCC	1487.43	1.74582	0.158711
Alpha 1	125	138	YTQNAEMRPLGCCM			12	1616.67	i20S_alone	0	SYJLN180306-09|SYJLN180306-11|SYJLN180306-13	2	9.859787|9.862819|9.862973	125675|125796|126115	809.402936|809.419114|809.430403	Rep.1	Alpha 1YTQNAEMRPLGCCM	1616.79132|1616.823676|1616.846254	-0.0290638048709297|0.00329219512923373|0.0258701951290732	-0.00242198
Alpha 1	125	138	YTQNAEMRPLGCCM			12	1616.67	i20S_alone	0	SYJLN180306-09|SYJLN180306-11|SYJLN180306-13	2	9.859787|9.862819|9.862973	125675|125796|126115	809.402936|809.419114|809.430403	Rep.2	Alpha 1YTQNAEMRPLGCCM	1616.79132|1616.823676|1616.846254	-0.0290638048709297|0.00329219512923373|0.0258701951290732	0.00215585
Alpha 1	125	138	YTQNAEMRPLGCCM			12	1616.67	i20S_alone	0	SYJLN180306-09|SYJLN180306-11|SYJLN180306-13	2	9.859787|9.862819|9.862973	125675|125796|126115	809.402936|809.419114|809.430403	Rep.3	Alpha 1YTQNAEMRPLGCCM	1616.79132|1616.823676|1616.846254	-0.0290638048709297|0.00329219512923373|0.0258701951290732	0.00027435
Alpha 1	125	138	YTQNAEMRPLGCCM			12	1616.67	i20S_alone	0.5	SYJLN180306-15|SYJLN180306-25|SYJLN180306-35	2	9.855131|9.858248|9.861269	97154|128838|141381	809.782875|809.78306|809.806842	Rep.1	Alpha 1YTQNAEMRPLGCCM	1617.551198|1617.551568|1617.599132	0.730814195129142|0.731184195129117|0.778748195129083	0.0609012
Alpha 1	125	138	YTQNAEMRPLGCCM			12	1616.67	i20S_alone	0.5	SYJLN180306-15|SYJLN180306-25|SYJLN180306-35	2	9.855131|9.858248|9.861269	97154|128838|141381	809.782875|809.78306|809.806842	Rep.2	Alpha 1YTQNAEMRPLGCCM	1617.551198|1617.551568|1617.599132	0.730814195129142|0.731184195129117|0.778748195129083	0.0648957
Alpha 1	125	138	YTQNAEMRPLGCCM			12	1616.67	i20S_alone	0.5	SYJLN180306-15|SYJLN180306-25|SYJLN180306-35	2	9.855131|9.858248|9.861269	97154|128838|141381	809.782875|809.78306|809.806842	Rep.3	Alpha 1YTQNAEMRPLGCCM	1617.551198|1617.551568|1617.599132	0.730814195129142|0.731184195129117|0.778748195129083	0.060932
Alpha 1	125	138	YTQNAEMRPLGCCM			12	1616.67	i20S_alone	1	SYJLN180306-17|SYJLN180306-27|SYJLN180306-37	2	9.856866|9.858927|9.859792	96427|111851|143940	809.799054|809.832214|809.833394	Rep.1	Alpha 1YTQNAEMRPLGCCM	1617.583556|1617.649876|1617.652236	0.763172195129073|0.829492195129205|0.831852195129159	0.0691243
Alpha 1	125	138	YTQNAEMRPLGCCM			12	1616.67	i20S_alone	1	SYJLN180306-17|SYJLN180306-27|SYJLN180306-37	2	9.856866|9.858927|9.859792	96427|111851|143940	809.799054|809.832214|809.833394	Rep.2	Alpha 1YTQNAEMRPLGCCM	1617.583556|1617.649876|1617.652236	0.763172195129073|0.829492195129205|0.831852195129159	0.069321
Alpha 1	125	138	YTQNAEMRPLGCCM			12	1616.67	i20S_alone	1	SYJLN180306-17|SYJLN180306-27|SYJLN180306-37	2	9.856866|9.858927|9.859792	96427|111851|143940	809.799054|809.832214|809.833394	Rep.3	Alpha 1YTQNAEMRPLGCCM	1617.583556|1617.649876|1617.652236	0.763172195129073|0.829492195129205|0.831852195129159	0.0635977
Alpha 1	125	138	YTQNAEMRPLGCCM			12	1616.67	i20S_alone	5	SYJLN180306-19|SYJLN180306-29|SYJLN180306-39	2	9.854298|9.859487|9.860471	75287|95236|111499	809.916305|809.930334|809.937826	Rep.1	Alpha 1YTQNAEMRPLGCCM	1617.818058|1617.846116|1617.8611	0.997674195129093|1.02573219512919|1.04071619512911	0.0854777
Alpha 1	125	138	YTQNAEMRPLGCCM			12	1616.67	i20S_alone	5	SYJLN180306-19|SYJLN180306-29|SYJLN180306-39	2	9.854298|9.859487|9.860471	75287|95236|111499	809.916305|809.930334|809.937826	Rep.2	Alpha 1YTQNAEMRPLGCCM	1617.818058|1617.846116|1617.8611	0.997674195129093|1.02573219512919|1.04071619512911	0.0831395
Alpha 1	125	138	YTQNAEMRPLGCCM			12	1616.67	i20S_alone	5	SYJLN180306-19|SYJLN180306-29|SYJLN180306-39	2	9.854298|9.859487|9.860471	75287|95236|111499	809.916305|809.930334|809.937826	Rep.3	Alpha 1YTQNAEMRPLGCCM	1617.818058|1617.846116|1617.8611	0.997674195129093|1.02573219512919|1.04071619512911	0.0867263
Alpha 1	125	138	YTQNAEMRPLGCCM			12	1616.67	i20S_alone	10	SYJLN180306-21|SYJLN180306-31|SYJLN180306-41	2	9.851081|9.853379|9.864016	69982|92984|115400	810.036449|810.06728|810.08887	Rep.1	Alpha 1YTQNAEMRPLGCCM	1618.058346|1618.120008|1618.163188	1.23796219512906|1.29962419512913|1.34280419512925	0.103164
Alpha 1	125	138	YTQNAEMRPLGCCM			12	1616.67	i20S_alone	10	SYJLN180306-21|SYJLN180306-31|SYJLN180306-41	2	9.851081|9.853379|9.864016	69982|92984|115400	810.036449|810.06728|810.08887	Rep.2	Alpha 1YTQNAEMRPLGCCM	1618.058346|1618.120008|1618.163188	1.23796219512906|1.29962419512913|1.34280419512925	0.1119
Alpha 1	125	138	YTQNAEMRPLGCCM			12	1616.67	i20S_alone	10	SYJLN180306-21|SYJLN180306-31|SYJLN180306-41	2	9.851081|9.853379|9.864016	69982|92984|115400	810.036449|810.06728|810.08887	Rep.3	Alpha 1YTQNAEMRPLGCCM	1618.058346|1618.120008|1618.163188	1.23796219512906|1.29962419512913|1.34280419512925	0.108302
Alpha 1	125	138	YTQNAEMRPLGCCM			12	1616.67	i20S_alone	30	SYJLN180306-23|SYJLN180306-33|SYJLN180306-43	2	9.847532|9.855405|9.863529	54099|77960|96287	810.261656|810.300936|810.365798	Rep.1	Alpha 1YTQNAEMRPLGCCM	1618.50876|1618.58732|1618.717044	1.68837619512919|1.76693619512912|1.89666019512924	0.147245
Alpha 1	125	138	YTQNAEMRPLGCCM			12	1616.67	i20S_alone	30	SYJLN180306-23|SYJLN180306-33|SYJLN180306-43	2	9.847532|9.855405|9.863529	54099|77960|96287	810.261656|810.300936|810.365798	Rep.2	Alpha 1YTQNAEMRPLGCCM	1618.50876|1618.58732|1618.717044	1.68837619512919|1.76693619512912|1.89666019512924	0.158055
Alpha 1	125	138	YTQNAEMRPLGCCM			12	1616.67	i20S_alone	30	SYJLN180306-23|SYJLN180306-33|SYJLN180306-43	2	9.847532|9.855405|9.863529	54099|77960|96287	810.261656|810.300936|810.365798	Rep.3	Alpha 1YTQNAEMRPLGCCM	1618.50876|1618.58732|1618.717044	1.68837619512919|1.76693619512912|1.89666019512924	0.140698
Alpha 1	125	138	YTQNAEMRPLGCCM			12	1616.67	std20S_alone	0	SYJLN180228-02|SYJLN180228-04|SYJLN180228-06	1|2	9.867174|9.88333|9.884175|9.88806	11171|754862|766978|808022	809.451201|809.455789|809.461826|1617.653195	Rep.1	Alpha 1YTQNAEMRPLGCCM	1616.645919|1616.88785|1616.897026|1616.9091	-0.250905705256173|-0.008974705256378|0.00020129474364694|0.0122752947436311	-0.000268579
Alpha 1	125	138	YTQNAEMRPLGCCM			12	1616.67	std20S_alone	0	SYJLN180228-02|SYJLN180228-04|SYJLN180228-06	1|2	9.867174|9.88333|9.884175|9.88806	11171|754862|766978|808022	809.451201|809.455789|809.461826|1617.653195	Rep.2	Alpha 1YTQNAEMRPLGCCM	1616.645919|1616.88785|1616.897026|1616.9091	-0.250905705256173|-0.008974705256378|0.00020129474364694|0.0122752947436311	-0.000747892
Alpha 1	125	138	YTQNAEMRPLGCCM			12	1616.67	std20S_alone	0	SYJLN180228-02|SYJLN180228-04|SYJLN180228-06	1|2	9.867174|9.88333|9.884175|9.88806	11171|754862|766978|808022	809.451201|809.455789|809.461826|1617.653195	Rep.3	Alpha 1YTQNAEMRPLGCCM	1616.645919|1616.88785|1616.897026|1616.9091	-0.250905705256173|-0.008974705256378|0.00020129474364694|0.0122752947436311	0.00102294
Alpha 1	125	138	YTQNAEMRPLGCCM			12	1616.67	std20S_alone	0.5	SYJLN180228-10|SYJLN180228-12|SYJLN180228-14	1|2	9.879816|9.881389|9.881862|9.889317	12408|849851|889133|895668	809.791978|809.837201|809.842327|1617.793307	Rep.1	Alpha 1YTQNAEMRPLGCCM	1616.786031|1617.569404|1617.65985|1617.670102	-0.110793705256356|0.672579294743628|0.763025294743784|0.773277294743593	0.0625832
Alpha 1	125	138	YTQNAEMRPLGCCM			12	1616.67	std20S_alone	0.5	SYJLN180228-10|SYJLN180228-12|SYJLN180228-14	1|2	9.879816|9.881389|9.881862|9.889317	12408|849851|889133|895668	809.791978|809.837201|809.842327|1617.793307	Rep.2	Alpha 1YTQNAEMRPLGCCM	1616.786031|1617.569404|1617.65985|1617.670102	-0.110793705256356|0.672579294743628|0.763025294743784|0.773277294743593	0.0644398
Alpha 1	125	138	YTQNAEMRPLGCCM			12	1616.67	std20S_alone	0.5	SYJLN180228-10|SYJLN180228-12|SYJLN180228-14	1|2	9.879816|9.881389|9.881862|9.889317	12408|849851|889133|895668	809.791978|809.837201|809.842327|1617.793307	Rep.3	Alpha 1YTQNAEMRPLGCCM	1616.786031|1617.569404|1617.65985|1617.670102	-0.110793705256356|0.672579294743628|0.763025294743784|0.773277294743593	0.0560483
Alpha 1	125	138	YTQNAEMRPLGCCM			12	1616.67	std20S_alone	1	SYJLN180228-16|SYJLN180228-18|SYJLN180228-20	2	9.88098|9.885489|9.895355	742901|784967|791998	809.830088|809.845759|809.864256	Rep.1	Alpha 1YTQNAEMRPLGCCM	1617.645624|1617.676966|1617.71396	0.748799294743776|0.780141294743771|0.817135294743593	0.0680946
Alpha 1	125	138	YTQNAEMRPLGCCM			12	1616.67	std20S_alone	1	SYJLN180228-16|SYJLN180228-18|SYJLN180228-20	2	9.88098|9.885489|9.895355	742901|784967|791998	809.830088|809.845759|809.864256	Rep.2	Alpha 1YTQNAEMRPLGCCM	1617.645624|1617.676966|1617.71396	0.748799294743776|0.780141294743771|0.817135294743593	0.0623999
Alpha 1	125	138	YTQNAEMRPLGCCM			12	1616.67	std20S_alone	1	SYJLN180228-16|SYJLN180228-18|SYJLN180228-20	2	9.88098|9.885489|9.895355	742901|784967|791998	809.830088|809.845759|809.864256	Rep.3	Alpha 1YTQNAEMRPLGCCM	1617.645624|1617.676966|1617.71396	0.748799294743776|0.780141294743771|0.817135294743593	0.0650118
Alpha 1	125	138	YTQNAEMRPLGCCM			12	1616.67	std20S_alone	5	SYJLN180228-22|SYJLN180228-24|SYJLN180228-26	2	9.894108|9.897571|9.89897	668198|730465|768300	809.910387|809.942449|809.98552	Rep.1	Alpha 1YTQNAEMRPLGCCM	1617.806222|1617.870346|1617.956488	0.909397294743712|0.973521294743705|1.05966329474359	0.0757831
Alpha 1	125	138	YTQNAEMRPLGCCM			12	1616.67	std20S_alone	5	SYJLN180228-22|SYJLN180228-24|SYJLN180228-26	2	9.894108|9.897571|9.89897	668198|730465|768300	809.910387|809.942449|809.98552	Rep.2	Alpha 1YTQNAEMRPLGCCM	1617.806222|1617.870346|1617.956488	0.909397294743712|0.973521294743705|1.05966329474359	0.0811268
Alpha 1	125	138	YTQNAEMRPLGCCM			12	1616.67	std20S_alone	5	SYJLN180228-22|SYJLN180228-24|SYJLN180228-26	2	9.894108|9.897571|9.89897	668198|730465|768300	809.910387|809.942449|809.98552	Rep.3	Alpha 1YTQNAEMRPLGCCM	1617.806222|1617.870346|1617.956488	0.909397294743712|0.973521294743705|1.05966329474359	0.0883053
Alpha 1	125	138	YTQNAEMRPLGCCM			12	1616.67	std20S_alone	10	SYJLN180228-28|SYJLN180228-30|SYJLN180302-39|SYJLN180302-41	2	9.860594|9.866239|9.898056|9.914229	64002|336446|347394|610387	809.969739|809.977243|809.979171|810.02175	Rep.1	Alpha 1YTQNAEMRPLGCCM	1617.924926|1617.939934|1617.94379|1618.028948	1.02810129474369|1.04310929474377|1.04696529474359|1.13212329474368	0.0943436
Alpha 1	125	138	YTQNAEMRPLGCCM			12	1616.67	std20S_alone	10	SYJLN180228-28|SYJLN180228-30|SYJLN180302-39|SYJLN180302-41	2	9.860594|9.866239|9.898056|9.914229	64002|336446|347394|610387	809.969739|809.977243|809.979171|810.02175	Rep.2	Alpha 1YTQNAEMRPLGCCM	1617.924926|1617.939934|1617.94379|1618.028948	1.02810129474369|1.04310929474377|1.04696529474359|1.13212329474368	0.0869258
Alpha 1	125	138	YTQNAEMRPLGCCM			12	1616.67	std20S_alone	10	SYJLN180228-28|SYJLN180228-30|SYJLN180302-39|SYJLN180302-41	2	9.860594|9.866239|9.898056|9.914229	64002|336446|347394|610387	809.969739|809.977243|809.979171|810.02175	Rep.3	Alpha 1YTQNAEMRPLGCCM	1617.924926|1617.939934|1617.94379|1618.028948	1.02810129474369|1.04310929474377|1.04696529474359|1.13212329474368	0.0856751
Alpha 1	125	138	YTQNAEMRPLGCCM			12	1616.67	std20S_alone	10	SYJLN180228-28|SYJLN180228-30|SYJLN180302-39|SYJLN180302-41	2	9.860594|9.866239|9.898056|9.914229	64002|336446|347394|610387	809.969739|809.977243|809.979171|810.02175	Rep.4	Alpha 1YTQNAEMRPLGCCM	1617.924926|1617.939934|1617.94379|1618.028948	1.02810129474369|1.04310929474377|1.04696529474359|1.13212329474368	0.0872471
Alpha 1	125	138	YTQNAEMRPLGCCM			12	1616.67	std20S_alone	30	SYJLN180302-43|SYJLN180302-45|SYJLN180302-47	2	9.856537|9.864475|9.870955	240653|257787|310547	810.210588|810.228461|810.235492	Rep.1	Alpha 1YTQNAEMRPLGCCM	1618.406624|1618.44237|1618.456432	1.50979929474374|1.54554529474376|1.55960729474373	0.128795
Alpha 1	125	138	YTQNAEMRPLGCCM			12	1616.67	std20S_alone	30	SYJLN180302-43|SYJLN180302-45|SYJLN180302-47	2	9.856537|9.864475|9.870955	240653|257787|310547	810.210588|810.228461|810.235492	Rep.2	Alpha 1YTQNAEMRPLGCCM	1618.406624|1618.44237|1618.456432	1.50979929474374|1.54554529474376|1.55960729474373	0.125817
Alpha 1	125	138	YTQNAEMRPLGCCM			12	1616.67	std20S_alone	30	SYJLN180302-43|SYJLN180302-45|SYJLN180302-47	2	9.856537|9.864475|9.870955	240653|257787|310547	810.210588|810.228461|810.235492	Rep.3	Alpha 1YTQNAEMRPLGCCM	1618.406624|1618.44237|1618.456432	1.50979929474374|1.54554529474376|1.55960729474373	0.129967
Alpha 1	159	163	YYCGF		NA	4	652.244	i20S_alone	0	SYJLN180306-09	1	10.6477	213193	652.614	Rep.1	Alpha 1YYCGF	651.607	0.0148792	0.00371979
Alpha 1	159	163	YYCGF		NA	4	652.244	i20S_alone	0	SYJLN180306-11	1	10.6462	196047	652.557	Rep.2	Alpha 1YYCGF	651.55	-0.0423988	-0.0105997
Alpha 1	159	163	YYCGF		NA	4	652.244	i20S_alone	0	SYJLN180306-13	1	10.644	204944	652.624	Rep.3	Alpha 1YYCGF	651.617	0.0250802	0.00627004
Alpha 1	159	163	YYCGF		NA	4	652.244	i20S_alone	0.5	SYJLN180306-15	1	10.6424	177946	652.983	Rep.1	Alpha 1YYCGF	651.976	0.383623	0.0959058
Alpha 1	159	163	YYCGF		NA	4	652.244	i20S_alone	0.5	SYJLN180306-25	1	10.6482	180579	652.958	Rep.2	Alpha 1YYCGF	651.951	0.359194	0.0897985
Alpha 1	159	163	YYCGF		NA	4	652.244	i20S_alone	0.5	SYJLN180306-35	1	10.6449	142796	652.965	Rep.3	Alpha 1YYCGF	651.957	0.36556	0.09139
Alpha 1	159	163	YYCGF		NA	4	652.244	i20S_alone	1	SYJLN180306-17	1	10.6469	184419	652.961	Rep.1	Alpha 1YYCGF	651.953	0.361407	0.0903518
Alpha 1	159	163	YYCGF		NA	4	652.244	i20S_alone	1	SYJLN180306-27	1	10.6483	176772	652.959	Rep.2	Alpha 1YYCGF	651.952	0.360022	0.0900055
Alpha 1	159	163	YYCGF		NA	4	652.244	i20S_alone	1	SYJLN180306-37	1	10.6465	121450	653.013	Rep.3	Alpha 1YYCGF	652.006	0.413833	0.103458
Alpha 1	159	163	YYCGF		NA	4	652.244	i20S_alone	5	SYJLN180306-19	1	10.6375	142892	652.997	Rep.1	Alpha 1YYCGF	651.99	0.398158	0.0995395
Alpha 1	159	163	YYCGF		NA	4	652.244	i20S_alone	5	SYJLN180306-29	1	10.6475	127886	652.999	Rep.2	Alpha 1YYCGF	651.992	0.399888	0.099972
Alpha 1	159	163	YYCGF		NA	4	652.244	i20S_alone	5	SYJLN180306-39	1	10.65	97756	653.039	Rep.3	Alpha 1YYCGF	652.031	0.439476	0.109869
Alpha 1	159	163	YYCGF		NA	4	652.244	i20S_alone	10	SYJLN180306-21	1	10.6392	142952	653.019	Rep.1	Alpha 1YYCGF	652.012	0.419607	0.104902
Alpha 1	159	163	YYCGF		NA	4	652.244	i20S_alone	10	SYJLN180306-31	1	10.6392	125547	653.006	Rep.2	Alpha 1YYCGF	651.999	0.406826	0.101707
Alpha 1	159	163	YYCGF		NA	4	652.244	i20S_alone	10	SYJLN180306-41	1	10.6525	93755	653.058	Rep.3	Alpha 1YYCGF	652.051	0.459284	0.114821
Alpha 1	159	163	YYCGF		NA	4	652.244	i20S_alone	30	SYJLN180306-23	1	10.6395	103530	653.249	Rep.1	Alpha 1YYCGF	652.242	0.649716	0.162429
Alpha 1	159	163	YYCGF		NA	4	652.244	i20S_alone	30	SYJLN180306-33	1	10.6437	87777	653.274	Rep.2	Alpha 1YYCGF	652.267	0.674609	0.168652
Alpha 1	159	163	YYCGF		NA	4	652.244	i20S_alone	30	SYJLN180306-43	1	10.6483	61538	653.325	Rep.3	Alpha 1YYCGF	652.317	0.725524	0.181381
Alpha 1	159	163	YYCGF		NA	4	652.244	std20S_alone	0	SYJLN180228-02	1	10.6302	3727264	652.583	Rep.1	Alpha 1YYCGF	651.576	-9.9632e-05	-2.4908e-05
Alpha 1	159	163	YYCGF		NA	4	652.244	std20S_alone	0	SYJLN180228-04	1	10.6264	3404484	652.577	Rep.2	Alpha 1YYCGF	651.57	-0.00551563	-0.00137891
Alpha 1	159	163	YYCGF		NA	4	652.244	std20S_alone	0	SYJLN180228-06	1	10.6289	3043472	652.594	Rep.3	Alpha 1YYCGF	651.587	0.0109004	0.00272509
Alpha 1	159	163	YYCGF		NA	4	652.244	std20S_alone	0	SYJLN180228-08	1	10.6229	3267396	652.579	Rep.4	Alpha 1YYCGF	651.571	-0.00429263	-0.00107316
Alpha 1	159	163	YYCGF		NA	4	652.244	std20S_alone	0.5	SYJLN180228-10	1	10.6264	2781184	652.925	Rep.1	Alpha 1YYCGF	651.917	0.34163	0.0854076
Alpha 1	159	163	YYCGF		NA	4	652.244	std20S_alone	0.5	SYJLN180228-12	1	10.6245	2658101	652.904	Rep.2	Alpha 1YYCGF	651.897	0.321368	0.0803421
Alpha 1	159	163	YYCGF		NA	4	652.244	std20S_alone	0.5	SYJLN180228-14	1	10.6348	2720097	652.909	Rep.3	Alpha 1YYCGF	651.901	0.325599	0.0813998
Alpha 1	159	163	YYCGF		NA	4	652.244	std20S_alone	1	SYJLN180228-16	1	10.6223	2030682	652.916	Rep.1	Alpha 1YYCGF	651.909	0.333064	0.0832661
Alpha 1	159	163	YYCGF		NA	4	652.244	std20S_alone	1	SYJLN180228-18	1	10.6316	2304683	652.92	Rep.2	Alpha 1YYCGF	651.913	0.336905	0.0842263
Alpha 1	159	163	YYCGF		NA	4	652.244	std20S_alone	1	SYJLN180228-20	1	10.6409	2039648	652.925	Rep.3	Alpha 1YYCGF	651.918	0.342346	0.0855866
Alpha 1	159	163	YYCGF		NA	4	652.244	std20S_alone	5	SYJLN180228-22	1	10.6474	2008188	652.923	Rep.1	Alpha 1YYCGF	651.916	0.340222	0.0850556
Alpha 1	159	163	YYCGF		NA	4	652.244	std20S_alone	5	SYJLN180228-24	1	10.6465	1983785	652.923	Rep.2	Alpha 1YYCGF	651.915	0.339691	0.0849228
Alpha 1	159	163	YYCGF		NA	4	652.244	std20S_alone	5	SYJLN180228-26	1	10.6421	1866815	652.937	Rep.3	Alpha 1YYCGF	651.93	0.354475	0.0886188
Alpha 1	159	163	YYCGF		NA	4	652.244	std20S_alone	10	SYJLN180228-28	1	10.6442	1670688	652.95	Rep.1	Alpha 1YYCGF	651.942	0.366554	0.0916386
Alpha 1	159	163	YYCGF		NA	4	652.244	std20S_alone	10	SYJLN180228-30	1	10.6661	117730	652.967	Rep.2	Alpha 1YYCGF	651.959	0.383504	0.0958761
Alpha 1	159	163	YYCGF		NA	4	652.244	std20S_alone	10	SYJLN180302-39	1	10.6235	953869	652.962	Rep.3	Alpha 1YYCGF	651.954	0.378711	0.0946778
Alpha 1	159	163	YYCGF		NA	4	652.244	std20S_alone	10	SYJLN180302-41	1	10.6356	866572	652.964	Rep.4	Alpha 1YYCGF	651.957	0.381207	0.0953018
Alpha 1	159	163	YYCGF		NA	4	652.244	std20S_alone	30	SYJLN180302-43	1	10.6314	735985	653.088	Rep.1	Alpha 1YYCGF	652.08	0.504707	0.126177
Alpha 1	159	163	YYCGF		NA	4	652.244	std20S_alone	30	SYJLN180302-45	1	10.638	663478	653.113	Rep.2	Alpha 1YYCGF	652.106	0.530315	0.132579
Alpha 1	159	163	YYCGF		NA	4	652.244	std20S_alone	30	SYJLN180302-47	1	10.6271	638512	653.12	Rep.3	Alpha 1YYCGF	652.112	0.536678	0.13417
Alpha 2	26	36	AAVAGGAPSVG		NA	9	856.452	i20S_alone	0	SYJLN180306-09	1	5.56552	436332	856.776	Rep.1	Alpha 2AAVAGGAPSVG	855.769	0.0117236	0.00130262
Alpha 2	26	36	AAVAGGAPSVG		NA	9	856.452	i20S_alone	0	SYJLN180306-11	1	5.56181	459087	856.753	Rep.2	Alpha 2AAVAGGAPSVG	855.746	-0.0116854	-0.00129838
Alpha 2	26	36	AAVAGGAPSVG		NA	9	856.452	i20S_alone	0	SYJLN180306-13	1	5.54755	487175	856.765	Rep.3	Alpha 2AAVAGGAPSVG	855.758	0.000511596	5.6844e-05
Alpha 2	26	36	AAVAGGAPSVG		NA	9	856.452	i20S_alone	0.5	SYJLN180306-15	1	5.55847	390819	858.34	Rep.1	Alpha 2AAVAGGAPSVG	857.333	1.5758	0.175089
Alpha 2	26	36	AAVAGGAPSVG		NA	9	856.452	i20S_alone	0.5	SYJLN180306-25	1	5.55532	344620	858.301	Rep.2	Alpha 2AAVAGGAPSVG	857.294	1.53677	0.170752
Alpha 2	26	36	AAVAGGAPSVG		NA	9	856.452	i20S_alone	0.5	SYJLN180306-35	1	5.5574	276861	858.346	Rep.3	Alpha 2AAVAGGAPSVG	857.339	1.58143	0.175714
Alpha 2	26	36	AAVAGGAPSVG		NA	9	856.452	i20S_alone	1	SYJLN180306-17	1	5.56184	399623	858.361	Rep.1	Alpha 2AAVAGGAPSVG	857.354	1.59614	0.177349
Alpha 2	26	36	AAVAGGAPSVG		NA	9	856.452	i20S_alone	1	SYJLN180306-27	1	5.55528	312492	858.352	Rep.2	Alpha 2AAVAGGAPSVG	857.345	1.58738	0.176376
Alpha 2	26	36	AAVAGGAPSVG		NA	9	856.452	i20S_alone	1	SYJLN180306-37	1	5.55973	245236	858.371	Rep.3	Alpha 2AAVAGGAPSVG	857.364	1.60616	0.178462
Alpha 2	26	36	AAVAGGAPSVG		NA	9	856.452	i20S_alone	5	SYJLN180306-19	1	5.54916	299260	858.477	Rep.1	Alpha 2AAVAGGAPSVG	857.47	1.71216	0.19024
Alpha 2	26	36	AAVAGGAPSVG		NA	9	856.452	i20S_alone	5	SYJLN180306-29	1	5.55678	248386	858.429	Rep.2	Alpha 2AAVAGGAPSVG	857.422	1.66473	0.18497
Alpha 2	26	36	AAVAGGAPSVG		NA	9	856.452	i20S_alone	5	SYJLN180306-39	1	5.55892	180158	858.447	Rep.3	Alpha 2AAVAGGAPSVG	857.44	1.68276	0.186973
Alpha 2	26	36	AAVAGGAPSVG		NA	9	856.452	i20S_alone	10	SYJLN180306-21	1	5.52812	278461	858.608	Rep.1	Alpha 2AAVAGGAPSVG	857.601	1.84343	0.204826
Alpha 2	26	36	AAVAGGAPSVG		NA	9	856.452	i20S_alone	10	SYJLN180306-31	1	5.55164	231955	858.541	Rep.2	Alpha 2AAVAGGAPSVG	857.534	1.77666	0.197406
Alpha 2	26	36	AAVAGGAPSVG		NA	9	856.452	i20S_alone	10	SYJLN180306-41	1	5.55955	150315	858.515	Rep.3	Alpha 2AAVAGGAPSVG	857.508	1.75042	0.194491
Alpha 2	26	36	AAVAGGAPSVG		NA	9	856.452	i20S_alone	30	SYJLN180306-23	1	5.55156	199184	859.209	Rep.1	Alpha 2AAVAGGAPSVG	858.201	2.44396	0.271551
Alpha 2	26	36	AAVAGGAPSVG		NA	9	856.452	i20S_alone	30	SYJLN180306-33	1	5.53817	159157	859.289	Rep.2	Alpha 2AAVAGGAPSVG	858.282	2.52438	0.280487
Alpha 2	26	36	AAVAGGAPSVG		NA	9	856.452	i20S_alone	30	SYJLN180306-43	1	5.54523	108164	859.209	Rep.3	Alpha 2AAVAGGAPSVG	858.201	2.44387	0.271541
Alpha 2	26	36	AAVAGGAPSVG		NA	9	856.452	std20S_alone	0	SYJLN180228-02	1	5.59042	9674004	856.778	Rep.1	Alpha 2AAVAGGAPSVG	855.771	-0.0123248	-0.00136943
Alpha 2	26	36	AAVAGGAPSVG		NA	9	856.452	std20S_alone	0	SYJLN180228-04	1	5.58732	8209323	856.806	Rep.2	Alpha 2AAVAGGAPSVG	855.799	0.0152742	0.00169713
Alpha 2	26	36	AAVAGGAPSVG		NA	9	856.452	std20S_alone	0	SYJLN180228-06	1	5.59079	7645856	856.793	Rep.3	Alpha 2AAVAGGAPSVG	855.786	0.00223015	0.000247795
Alpha 2	26	36	AAVAGGAPSVG		NA	9	856.452	std20S_alone	0	SYJLN180228-08	1	5.58478	7588248	856.788	Rep.4	Alpha 2AAVAGGAPSVG	855.78	-0.00305885	-0.000339872
Alpha 2	26	36	AAVAGGAPSVG		NA	9	856.452	std20S_alone	0.5	SYJLN180228-10	1	5.58375	6157740	858.343	Rep.1	Alpha 2AAVAGGAPSVG	857.336	1.55257	0.172508
Alpha 2	26	36	AAVAGGAPSVG		NA	9	856.452	std20S_alone	0.5	SYJLN180228-12	1	5.58549	5997222	858.313	Rep.2	Alpha 2AAVAGGAPSVG	857.306	1.52239	0.169154
Alpha 2	26	36	AAVAGGAPSVG		NA	9	856.452	std20S_alone	0.5	SYJLN180228-14	1	5.59476	5818433	858.303	Rep.3	Alpha 2AAVAGGAPSVG	857.295	1.51199	0.167999
Alpha 2	26	36	AAVAGGAPSVG		NA	9	856.452	std20S_alone	1	SYJLN180228-16	1	5.58461	4360351	858.361	Rep.1	Alpha 2AAVAGGAPSVG	857.354	1.57076	0.174529
Alpha 2	26	36	AAVAGGAPSVG		NA	9	856.452	std20S_alone	1	SYJLN180228-18	1	5.58492	4914148	858.353	Rep.2	Alpha 2AAVAGGAPSVG	857.346	1.5626	0.173622
Alpha 2	26	36	AAVAGGAPSVG		NA	9	856.452	std20S_alone	1	SYJLN180228-20	1	5.59018	4584630	858.361	Rep.3	Alpha 2AAVAGGAPSVG	857.354	1.57061	0.174513
Alpha 2	26	36	AAVAGGAPSVG		NA	9	856.452	std20S_alone	5	SYJLN180228-22	1	5.60775	4394496	858.519	Rep.1	Alpha 2AAVAGGAPSVG	857.512	1.72875	0.192083
Alpha 2	26	36	AAVAGGAPSVG		NA	9	856.452	std20S_alone	5	SYJLN180228-24	1	5.59642	4322675	858.521	Rep.2	Alpha 2AAVAGGAPSVG	857.514	1.73044	0.192271
Alpha 2	26	36	AAVAGGAPSVG		NA	9	856.452	std20S_alone	5	SYJLN180228-26	1	5.56445	3556267	858.511	Rep.3	Alpha 2AAVAGGAPSVG	857.503	1.72017	0.191129
Alpha 2	26	36	AAVAGGAPSVG		NA	9	856.452	std20S_alone	10	SYJLN180228-28	1	5.60113	3321465	858.599	Rep.1	Alpha 2AAVAGGAPSVG	857.592	1.80828	0.20092
Alpha 2	26	36	AAVAGGAPSVG		NA	9	856.452	std20S_alone	10	SYJLN180302-39	1	5.59195	2157688	858.631	Rep.2	Alpha 2AAVAGGAPSVG	857.624	1.84054	0.204505
Alpha 2	26	36	AAVAGGAPSVG		NA	9	856.452	std20S_alone	10	SYJLN180302-41	1	5.60291	2034845	858.677	Rep.3	Alpha 2AAVAGGAPSVG	857.67	1.88622	0.20958
Alpha 2	26	36	AAVAGGAPSVG		NA	9	856.452	std20S_alone	30	SYJLN180302-43	1	5.59045	1780570	859.127	Rep.1	Alpha 2AAVAGGAPSVG	858.119	2.33595	0.25955
Alpha 2	26	36	AAVAGGAPSVG		NA	9	856.452	std20S_alone	30	SYJLN180302-45	1	5.59349	1551988	859.138	Rep.2	Alpha 2AAVAGGAPSVG	858.13	2.34697	0.260774
Alpha 2	26	36	AAVAGGAPSVG		NA	9	856.452	std20S_alone	30	SYJLN180302-47	1	5.59646	1533257	859.165	Rep.3	Alpha 2AAVAGGAPSVG	858.158	2.37455	0.263839
Alpha 2	26	42	AAVAGGAPSVGIKAANG			15	1410.77	i20S_alone	0	SYJLN180306-09|SYJLN180306-11|SYJLN180306-13	1|2	6.180511|6.183343|6.185095|6.185999|6.186981|6.188386	97636|98463|104082|8893976|8983425|9442776	706.213999|706.216153|706.21653|1411.45037|1411.461465|1411.461932	Rep.1	Alpha 2AAVAGGAPSVGIKAANG	1410.413446|1410.417754|1410.418508|1410.443094|1410.454189|1410.454656	-0.00353708436273337|0.000770915637303915|0.00152491563744661|0.0261109156374459|0.0372059156375144|0.0376729156373585	6.95574e-05
Alpha 2	26	42	AAVAGGAPSVGIKAANG			15	1410.77	i20S_alone	0	SYJLN180306-09|SYJLN180306-11|SYJLN180306-13	1|2	6.180511|6.183343|6.185095|6.185999|6.186981|6.188386	97636|98463|104082|8893976|8983425|9442776	706.213999|706.216153|706.21653|1411.45037|1411.461465|1411.461932	Rep.2	Alpha 2AAVAGGAPSVGIKAANG	1410.413446|1410.417754|1410.418508|1410.443094|1410.454189|1410.454656	-0.00353708436273337|0.000770915637303915|0.00152491563744661|0.0261109156374459|0.0372059156375144|0.0376729156373585	-0.000206065
Alpha 2	26	42	AAVAGGAPSVGIKAANG			15	1410.77	i20S_alone	0	SYJLN180306-09|SYJLN180306-11|SYJLN180306-13	1|2	6.180511|6.183343|6.185095|6.185999|6.186981|6.188386	97636|98463|104082|8893976|8983425|9442776	706.213999|706.216153|706.21653|1411.45037|1411.461465|1411.461932	Rep.3	Alpha 2AAVAGGAPSVGIKAANG	1410.413446|1410.417754|1410.418508|1410.443094|1410.454189|1410.454656	-0.00353708436273337|0.000770915637303915|0.00152491563744661|0.0261109156374459|0.0372059156375144|0.0376729156373585	0.000127934
Alpha 2	26	42	AAVAGGAPSVGIKAANG			15	1410.77	i20S_alone	0.5	SYJLN180306-15|SYJLN180306-25|SYJLN180306-35	2	6.183573|6.184246|6.185388	6257318|7282159|7612239	707.255193|707.264268|707.288299	Rep.1	Alpha 2AAVAGGAPSVGIKAANG	1412.495834|1412.513984|1412.562046	2.0788509156373|2.09700091563741|2.14506291563748	0.1398
Alpha 2	26	42	AAVAGGAPSVGIKAANG			15	1410.77	i20S_alone	0.5	SYJLN180306-15|SYJLN180306-25|SYJLN180306-35	2	6.183573|6.184246|6.185388	6257318|7282159|7612239	707.255193|707.264268|707.288299	Rep.2	Alpha 2AAVAGGAPSVGIKAANG	1412.495834|1412.513984|1412.562046	2.0788509156373|2.09700091563741|2.14506291563748	0.13859
Alpha 2	26	42	AAVAGGAPSVGIKAANG			15	1410.77	i20S_alone	0.5	SYJLN180306-15|SYJLN180306-25|SYJLN180306-35	2	6.183573|6.184246|6.185388	6257318|7282159|7612239	707.255193|707.264268|707.288299	Rep.3	Alpha 2AAVAGGAPSVGIKAANG	1412.495834|1412.513984|1412.562046	2.0788509156373|2.09700091563741|2.14506291563748	0.143004
Alpha 2	26	42	AAVAGGAPSVGIKAANG			15	1410.77	i20S_alone	1	SYJLN180306-17|SYJLN180306-27|SYJLN180306-37	2	6.183084|6.185002|6.18714	5535139|6553031|7745181	707.294303|707.302525|707.305597	Rep.1	Alpha 2AAVAGGAPSVGIKAANG	1412.574054|1412.590498|1412.596642	2.15707091563741|2.17351491563727|2.17965891563745	0.143805
Alpha 2	26	42	AAVAGGAPSVGIKAANG			15	1410.77	i20S_alone	1	SYJLN180306-17|SYJLN180306-27|SYJLN180306-37	2	6.183084|6.185002|6.18714	5535139|6553031|7745181	707.294303|707.302525|707.305597	Rep.2	Alpha 2AAVAGGAPSVGIKAANG	1412.574054|1412.590498|1412.596642	2.15707091563741|2.17351491563727|2.17965891563745	0.144901
Alpha 2	26	42	AAVAGGAPSVGIKAANG			15	1410.77	i20S_alone	1	SYJLN180306-17|SYJLN180306-27|SYJLN180306-37	2	6.183084|6.185002|6.18714	5535139|6553031|7745181	707.294303|707.302525|707.305597	Rep.3	Alpha 2AAVAGGAPSVGIKAANG	1412.574054|1412.590498|1412.596642	2.15707091563741|2.17351491563727|2.17965891563745	0.145311
Alpha 2	26	42	AAVAGGAPSVGIKAANG			15	1410.77	i20S_alone	5	SYJLN180306-19|SYJLN180306-29|SYJLN180306-39	2	6.178536|6.183817|6.18786	4350455|5587047|6249911	707.47015|707.488989|707.51168	Rep.1	Alpha 2AAVAGGAPSVGIKAANG	1412.925748|1412.963426|1413.008808	2.50876491563736|2.54644291563727|2.59182491563729	0.167251
Alpha 2	26	42	AAVAGGAPSVGIKAANG			15	1410.77	i20S_alone	5	SYJLN180306-19|SYJLN180306-29|SYJLN180306-39	2	6.178536|6.183817|6.18786	4350455|5587047|6249911	707.47015|707.488989|707.51168	Rep.2	Alpha 2AAVAGGAPSVGIKAANG	1412.925748|1412.963426|1413.008808	2.50876491563736|2.54644291563727|2.59182491563729	0.169763
Alpha 2	26	42	AAVAGGAPSVGIKAANG			15	1410.77	i20S_alone	5	SYJLN180306-19|SYJLN180306-29|SYJLN180306-39	2	6.178536|6.183817|6.18786	4350455|5587047|6249911	707.47015|707.488989|707.51168	Rep.3	Alpha 2AAVAGGAPSVGIKAANG	1412.925748|1412.963426|1413.008808	2.50876491563736|2.54644291563727|2.59182491563729	0.172788
Alpha 2	26	42	AAVAGGAPSVGIKAANG			15	1410.77	i20S_alone	10	SYJLN180306-21|SYJLN180306-31|SYJLN180306-41	2	6.175159|6.178423|6.188304	3836113|5255592|6403718	707.563581|707.578309|707.59759	Rep.1	Alpha 2AAVAGGAPSVGIKAANG	1413.11261|1413.142066|1413.180628	2.69562691563738|2.72508291563736|2.76364491563731	0.179708
Alpha 2	26	42	AAVAGGAPSVGIKAANG			15	1410.77	i20S_alone	10	SYJLN180306-21|SYJLN180306-31|SYJLN180306-41	2	6.175159|6.178423|6.188304	3836113|5255592|6403718	707.563581|707.578309|707.59759	Rep.2	Alpha 2AAVAGGAPSVGIKAANG	1413.11261|1413.142066|1413.180628	2.69562691563738|2.72508291563736|2.76364491563731	0.181672
Alpha 2	26	42	AAVAGGAPSVGIKAANG			15	1410.77	i20S_alone	10	SYJLN180306-21|SYJLN180306-31|SYJLN180306-41	2	6.175159|6.178423|6.188304	3836113|5255592|6403718	707.563581|707.578309|707.59759	Rep.3	Alpha 2AAVAGGAPSVGIKAANG	1413.11261|1413.142066|1413.180628	2.69562691563738|2.72508291563736|2.76364491563731	0.184243
Alpha 2	26	42	AAVAGGAPSVGIKAANG			15	1410.77	i20S_alone	30	SYJLN180306-23|SYJLN180306-33|SYJLN180306-43	2	6.176738|6.177553|6.182562	2853888|3953342|4421712	708.118948|708.188774|708.214374	Rep.1	Alpha 2AAVAGGAPSVGIKAANG	1414.223344|1414.362996|1414.414196	3.80636091563747|3.94601291563731|3.99721291563742	0.253757
Alpha 2	26	42	AAVAGGAPSVGIKAANG			15	1410.77	i20S_alone	30	SYJLN180306-23|SYJLN180306-33|SYJLN180306-43	2	6.176738|6.177553|6.182562	2853888|3953342|4421712	708.118948|708.188774|708.214374	Rep.2	Alpha 2AAVAGGAPSVGIKAANG	1414.223344|1414.362996|1414.414196	3.80636091563747|3.94601291563731|3.99721291563742	0.263068
Alpha 2	26	42	AAVAGGAPSVGIKAANG			15	1410.77	i20S_alone	30	SYJLN180306-23|SYJLN180306-33|SYJLN180306-43	2	6.176738|6.177553|6.182562	2853888|3953342|4421712	708.118948|708.188774|708.214374	Rep.3	Alpha 2AAVAGGAPSVGIKAANG	1414.223344|1414.362996|1414.414196	3.80636091563747|3.94601291563731|3.99721291563742	0.266481
Alpha 2	26	42	AAVAGGAPSVGIKAANG			15	1410.77	std20S_alone	0	SYJLN180228-02|SYJLN180228-04|SYJLN180228-06|SYJLN180228-08	1|2	6.208493|6.209035|6.211568|6.212284|6.213254|6.214302|6.217933|6.218068	1319654|1355299|1470651|1660620|75376063|77454897|77812189|85531727	706.22855|706.240561|706.245485|706.250497|1411.458152|1411.483048|1411.488079|1411.491414	Rep.1	Alpha 2AAVAGGAPSVGIKAANG	1410.442548|1410.450876|1410.46657|1410.475772|1410.476418|1410.480803|1410.484138|1410.486442	-0.0259556576722844|-0.0176276576723922|-0.00193365767245268|0.00726834232773399|0.00791434232769461|0.0122993423276512|0.0156343423277576|0.0179383423276249	0.00118873
Alpha 2	26	42	AAVAGGAPSVGIKAANG			15	1410.77	std20S_alone	0	SYJLN180228-02|SYJLN180228-04|SYJLN180228-06|SYJLN180228-08	1|2	6.208493|6.209035|6.211568|6.212284|6.213254|6.214302|6.217933|6.218068	1319654|1355299|1470651|1660620|75376063|77454897|77812189|85531727	706.22855|706.240561|706.245485|706.250497|1411.458152|1411.483048|1411.488079|1411.491414	Rep.2	Alpha 2AAVAGGAPSVGIKAANG	1410.442548|1410.450876|1410.46657|1410.475772|1410.476418|1410.480803|1410.484138|1410.486442	-0.0259556576722844|-0.0176276576723922|-0.00193365767245268|0.00726834232773399|0.00791434232769461|0.0122993423276512|0.0156343423277576|0.0179383423276249	-0.000107185
Alpha 2	26	42	AAVAGGAPSVGIKAANG			15	1410.77	std20S_alone	0	SYJLN180228-02|SYJLN180228-04|SYJLN180228-06|SYJLN180228-08	1|2	6.208493|6.209035|6.211568|6.212284|6.213254|6.214302|6.217933|6.218068	1319654|1355299|1470651|1660620|75376063|77454897|77812189|85531727	706.22855|706.240561|706.245485|706.250497|1411.458152|1411.483048|1411.488079|1411.491414	Rep.3	Alpha 2AAVAGGAPSVGIKAANG	1410.442548|1410.450876|1410.46657|1410.475772|1410.476418|1410.480803|1410.484138|1410.486442	-0.0259556576722844|-0.0176276576723922|-0.00193365767245268|0.00726834232773399|0.00791434232769461|0.0122993423276512|0.0156343423277576|0.0179383423276249	-0.00169229
Alpha 2	26	42	AAVAGGAPSVGIKAANG			15	1410.77	std20S_alone	0	SYJLN180228-02|SYJLN180228-04|SYJLN180228-06|SYJLN180228-08	1|2	6.208493|6.209035|6.211568|6.212284|6.213254|6.214302|6.217933|6.218068	1319654|1355299|1470651|1660620|75376063|77454897|77812189|85531727	706.22855|706.240561|706.245485|706.250497|1411.458152|1411.483048|1411.488079|1411.491414	Rep.4	Alpha 2AAVAGGAPSVGIKAANG	1410.442548|1410.450876|1410.46657|1410.475772|1410.476418|1410.480803|1410.484138|1410.486442	-0.0259556576722844|-0.0176276576723922|-0.00193365767245268|0.00726834232773399|0.00791434232769461|0.0122993423276512|0.0156343423277576|0.0179383423276249	0.000498324
Alpha 2	26	42	AAVAGGAPSVGIKAANG			15	1410.77	std20S_alone	0.5	SYJLN180228-10|SYJLN180228-12|SYJLN180228-14	1|2	6.209197|6.209369|6.209537|6.209755|6.218314|6.21903	961105|982964|999828|59785514|60756138|61711113	707.290032|707.290053|707.299604|1413.59617|1413.638548|1413.641858	Rep.1	Alpha 2AAVAGGAPSVGIKAANG	1412.565512|1412.565554|1412.584656|1412.588894|1412.631272|1412.634582	2.09700834232763|2.09705034232752|2.11615234232772|2.12039034232771|2.16276834232758|2.16607834232764	0.14113
Alpha 2	26	42	AAVAGGAPSVGIKAANG			15	1410.77	std20S_alone	0.5	SYJLN180228-10|SYJLN180228-12|SYJLN180228-14	1|2	6.209197|6.209369|6.209537|6.209755|6.218314|6.21903	961105|982964|999828|59785514|60756138|61711113	707.290032|707.290053|707.299604|1413.59617|1413.638548|1413.641858	Rep.2	Alpha 2AAVAGGAPSVGIKAANG	1412.565512|1412.565554|1412.584656|1412.588894|1412.631272|1412.634582	2.09700834232763|2.09705034232752|2.11615234232772|2.12039034232771|2.16276834232758|2.16607834232764	0.13987
Alpha 2	26	42	AAVAGGAPSVGIKAANG			15	1410.77	std20S_alone	0.5	SYJLN180228-10|SYJLN180228-12|SYJLN180228-14	1|2	6.209197|6.209369|6.209537|6.209755|6.218314|6.21903	961105|982964|999828|59785514|60756138|61711113	707.290032|707.290053|707.299604|1413.59617|1413.638548|1413.641858	Rep.3	Alpha 2AAVAGGAPSVGIKAANG	1412.565512|1412.565554|1412.584656|1412.588894|1412.631272|1412.634582	2.09700834232763|2.09705034232752|2.11615234232772|2.12039034232771|2.16276834232758|2.16607834232764	0.139828
Alpha 2	26	42	AAVAGGAPSVGIKAANG			15	1410.77	std20S_alone	1	SYJLN180228-16|SYJLN180228-18|SYJLN180228-20	1|2	6.206003|6.206336|6.212095|6.212487|6.218233|6.219822	667982|710563|811521|48572177|50161307|55048592	707.329907|707.331817|707.353591|1413.649664|1413.687857|1413.742894	Rep.1	Alpha 2AAVAGGAPSVGIKAANG	1412.642388|1412.645262|1412.649082|1412.680581|1412.69263|1412.735618	2.17388434232771|2.17675834232773|2.18057834232764|2.21207734232758|2.22412634232774|2.26711434232766	0.148314
Alpha 2	26	42	AAVAGGAPSVGIKAANG			15	1410.77	std20S_alone	1	SYJLN180228-16|SYJLN180228-18|SYJLN180228-20	1|2	6.206003|6.206336|6.212095|6.212487|6.218233|6.219822	667982|710563|811521|48572177|50161307|55048592	707.329907|707.331817|707.353591|1413.649664|1413.687857|1413.742894	Rep.2	Alpha 2AAVAGGAPSVGIKAANG	1412.642388|1412.645262|1412.649082|1412.680581|1412.69263|1412.735618	2.17388434232771|2.17675834232773|2.18057834232764|2.21207734232758|2.22412634232774|2.26711434232766	0.145402
Alpha 2	26	42	AAVAGGAPSVGIKAANG			15	1410.77	std20S_alone	1	SYJLN180228-16|SYJLN180228-18|SYJLN180228-20	1|2	6.206003|6.206336|6.212095|6.212487|6.218233|6.219822	667982|710563|811521|48572177|50161307|55048592	707.329907|707.331817|707.353591|1413.649664|1413.687857|1413.742894	Rep.3	Alpha 2AAVAGGAPSVGIKAANG	1412.642388|1412.645262|1412.649082|1412.680581|1412.69263|1412.735618	2.17388434232771|2.17675834232773|2.18057834232764|2.21207734232758|2.22412634232774|2.26711434232766	0.145115
Alpha 2	26	42	AAVAGGAPSVGIKAANG			15	1410.77	std20S_alone	5	SYJLN180228-22|SYJLN180228-24|SYJLN180228-26	1|2	6.21207|6.213601|6.220751|6.221384|6.221728|6.224063	585600|664645|681252|44908602|46288502|48262165	707.523461|707.524776|707.535287|1413.964877|1413.972849|1413.990976	Rep.1	Alpha 2AAVAGGAPSVGIKAANG	1412.957601|1412.965573|1412.9837|1413.03237|1413.035|1413.056022	2.48909734232757|2.49706934232768|2.51519634232773|2.56386634232763|2.56649634232758|2.58751834232771	0.17086
Alpha 2	26	42	AAVAGGAPSVGIKAANG			15	1410.77	std20S_alone	5	SYJLN180228-22|SYJLN180228-24|SYJLN180228-26	1|2	6.21207|6.213601|6.220751|6.221384|6.221728|6.224063	585600|664645|681252|44908602|46288502|48262165	707.523461|707.524776|707.535287|1413.964877|1413.972849|1413.990976	Rep.2	Alpha 2AAVAGGAPSVGIKAANG	1412.957601|1412.965573|1412.9837|1413.03237|1413.035|1413.056022	2.48909734232757|2.49706934232768|2.51519634232773|2.56386634232763|2.56649634232758|2.58751834232771	0.172412
Alpha 2	26	42	AAVAGGAPSVGIKAANG			15	1410.77	std20S_alone	5	SYJLN180228-22|SYJLN180228-24|SYJLN180228-26	1|2	6.21207|6.213601|6.220751|6.221384|6.221728|6.224063	585600|664645|681252|44908602|46288502|48262165	707.523461|707.524776|707.535287|1413.964877|1413.972849|1413.990976	Rep.3	Alpha 2AAVAGGAPSVGIKAANG	1412.957601|1412.965573|1412.9837|1413.03237|1413.035|1413.056022	2.48909734232757|2.49706934232768|2.51519634232773|2.56386634232763|2.56649634232758|2.58751834232771	0.171056
Alpha 2	26	42	AAVAGGAPSVGIKAANG			15	1410.77	std20S_alone	10	SYJLN180228-28|SYJLN180302-39|SYJLN180302-41	1|2	6.209538|6.210675|6.217439|6.219158|6.224534|6.224649	362165|372055|481404|27942441|28859651|40420243	707.561623|707.619546|707.642688|1414.109649|1414.220266|1414.228312	Rep.1	Alpha 2AAVAGGAPSVGIKAANG	1413.102373|1413.108694|1413.21299|1413.221036|1413.22454|1413.270824	2.63386934232767|2.64019034232774|2.74448634232772|2.75253234232764|2.75603634232766|2.80232034232768	0.176008
Alpha 2	26	42	AAVAGGAPSVGIKAANG			15	1410.77	std20S_alone	10	SYJLN180228-28|SYJLN180302-39|SYJLN180302-41	1|2	6.209538|6.210675|6.217439|6.219158|6.224534|6.224649	362165|372055|481404|27942441|28859651|40420243	707.561623|707.619546|707.642688|1414.109649|1414.220266|1414.228312	Rep.2	Alpha 2AAVAGGAPSVGIKAANG	1413.102373|1413.108694|1413.21299|1413.221036|1413.22454|1413.270824	2.63386934232767|2.64019034232774|2.74448634232772|2.75253234232764|2.75603634232766|2.80232034232768	0.183726
Alpha 2	26	42	AAVAGGAPSVGIKAANG			15	1410.77	std20S_alone	10	SYJLN180228-28|SYJLN180302-39|SYJLN180302-41	1|2	6.209538|6.210675|6.217439|6.219158|6.224534|6.224649	362165|372055|481404|27942441|28859651|40420243	707.561623|707.619546|707.642688|1414.109649|1414.220266|1414.228312	Rep.3	Alpha 2AAVAGGAPSVGIKAANG	1413.102373|1413.108694|1413.21299|1413.221036|1413.22454|1413.270824	2.63386934232767|2.64019034232774|2.74448634232772|2.75253234232764|2.75603634232766|2.80232034232768	0.186779
Alpha 2	26	42	AAVAGGAPSVGIKAANG			15	1410.77	std20S_alone	30	SYJLN180302-43|SYJLN180302-45|SYJLN180302-47	1|2	6.212771|6.214962|6.215248|6.21599|6.218566|6.220597	250792|258135|296157|21806648|22586759|25193388	708.02419|708.031709|708.042598|1415.094719|1415.101619|1415.166293	Rep.1	Alpha 2AAVAGGAPSVGIKAANG	1414.033828|1414.048866|1414.070644|1414.087443|1414.094343|1414.159017	3.56532434232759|3.58036234232759|3.60214034232763|3.61893934232762|3.62583934232771|3.69051334232768	0.237735
Alpha 2	26	42	AAVAGGAPSVGIKAANG			15	1410.77	std20S_alone	30	SYJLN180302-43|SYJLN180302-45|SYJLN180302-47	1|2	6.212771|6.214962|6.215248|6.21599|6.218566|6.220597	250792|258135|296157|21806648|22586759|25193388	708.02419|708.031709|708.042598|1415.094719|1415.101619|1415.166293	Rep.2	Alpha 2AAVAGGAPSVGIKAANG	1414.033828|1414.048866|1414.070644|1414.087443|1414.094343|1414.159017	3.56532434232759|3.58036234232759|3.60214034232763|3.61893934232762|3.62583934232771|3.69051334232768	0.238774
Alpha 2	26	42	AAVAGGAPSVGIKAANG			15	1410.77	std20S_alone	30	SYJLN180302-43|SYJLN180302-45|SYJLN180302-47	1|2	6.212771|6.214962|6.215248|6.21599|6.218566|6.220597	250792|258135|296157|21806648|22586759|25193388	708.02419|708.031709|708.042598|1415.094719|1415.101619|1415.166293	Rep.3	Alpha 2AAVAGGAPSVGIKAANG	1414.033828|1414.048866|1414.070644|1414.087443|1414.094343|1414.159017	3.56532434232759|3.58036234232759|3.60214034232763|3.61893934232762|3.62583934232771|3.69051334232768	0.240155
Alpha 2	26	45	AAVAGGAPSVGIKAANGVVL			18	1721.99	i20S_alone	0	SYJLN180306-09|SYJLN180306-11|SYJLN180306-13	2	9.073713|9.074556|9.076655	660456|697147|704249	861.969468|861.984485|861.995678	Rep.1	Alpha 2AAVAGGAPSVGIKAANGVVL	1721.924384|1721.954418|1721.976804	-0.0270497193716892|0.00298428062819767|0.0253702806282945	0.00140946
Alpha 2	26	45	AAVAGGAPSVGIKAANGVVL			18	1721.99	i20S_alone	0	SYJLN180306-09|SYJLN180306-11|SYJLN180306-13	2	9.073713|9.074556|9.076655	660456|697147|704249	861.969468|861.984485|861.995678	Rep.2	Alpha 2AAVAGGAPSVGIKAANGVVL	1721.924384|1721.954418|1721.976804	-0.0270497193716892|0.00298428062819767|0.0253702806282945	0.000165793
Alpha 2	26	45	AAVAGGAPSVGIKAANGVVL			18	1721.99	i20S_alone	0	SYJLN180306-09|SYJLN180306-11|SYJLN180306-13	2	9.073713|9.074556|9.076655	660456|697147|704249	861.969468|861.984485|861.995678	Rep.3	Alpha 2AAVAGGAPSVGIKAANGVVL	1721.924384|1721.954418|1721.976804	-0.0270497193716892|0.00298428062819767|0.0253702806282945	-0.00150276
Alpha 2	26	45	AAVAGGAPSVGIKAANGVVL			18	1721.99	i20S_alone	0.5	SYJLN180306-15|SYJLN180306-25|SYJLN180306-35	2	9.069253|9.069758|9.072308	640189|763329|801050	862.796745|862.888836|862.89027	Rep.1	Alpha 2AAVAGGAPSVGIKAANGVVL	1723.578938|1723.76312|1723.765988	1.62750428062827|1.81168628062824|1.81455428062827	0.0904169
Alpha 2	26	45	AAVAGGAPSVGIKAANGVVL			18	1721.99	i20S_alone	0.5	SYJLN180306-15|SYJLN180306-25|SYJLN180306-35	2	9.069253|9.069758|9.072308	640189|763329|801050	862.796745|862.888836|862.89027	Rep.2	Alpha 2AAVAGGAPSVGIKAANGVVL	1723.578938|1723.76312|1723.765988	1.62750428062827|1.81168628062824|1.81455428062827	0.100809
Alpha 2	26	45	AAVAGGAPSVGIKAANGVVL			18	1721.99	i20S_alone	0.5	SYJLN180306-15|SYJLN180306-25|SYJLN180306-35	2	9.069253|9.069758|9.072308	640189|763329|801050	862.796745|862.888836|862.89027	Rep.3	Alpha 2AAVAGGAPSVGIKAANGVVL	1723.578938|1723.76312|1723.765988	1.62750428062827|1.81168628062824|1.81455428062827	0.100649
Alpha 2	26	45	AAVAGGAPSVGIKAANGVVL			18	1721.99	i20S_alone	1	SYJLN180306-17|SYJLN180306-27|SYJLN180306-37	2	9.069075|9.071668|9.071797	581020|656066|838641	862.870816|862.886594|862.888202	Rep.1	Alpha 2AAVAGGAPSVGIKAANGVVL	1723.72708|1723.758636|1723.761852	1.77564628062828|1.80720228062819|1.81041828062826	0.098647
Alpha 2	26	45	AAVAGGAPSVGIKAANGVVL			18	1721.99	i20S_alone	1	SYJLN180306-17|SYJLN180306-27|SYJLN180306-37	2	9.069075|9.071668|9.071797	581020|656066|838641	862.870816|862.886594|862.888202	Rep.2	Alpha 2AAVAGGAPSVGIKAANGVVL	1723.72708|1723.758636|1723.761852	1.77564628062828|1.80720228062819|1.81041828062826	0.1004
Alpha 2	26	45	AAVAGGAPSVGIKAANGVVL			18	1721.99	i20S_alone	1	SYJLN180306-17|SYJLN180306-27|SYJLN180306-37	2	9.069075|9.071668|9.071797	581020|656066|838641	862.870816|862.886594|862.888202	Rep.3	Alpha 2AAVAGGAPSVGIKAANGVVL	1723.72708|1723.758636|1723.761852	1.77564628062828|1.80720228062819|1.81041828062826	0.100579
Alpha 2	26	45	AAVAGGAPSVGIKAANGVVL			18	1721.99	i20S_alone	5	SYJLN180306-19|SYJLN180306-29|SYJLN180306-39	2	9.065733|9.068617|9.075022	458655|604698|662732	863.062824|863.070127|863.085048	Rep.1	Alpha 2AAVAGGAPSVGIKAANGVVL	1724.111096|1724.125702|1724.155544	2.15966228062825|2.17426828062821|2.20411028062836	0.120793
Alpha 2	26	45	AAVAGGAPSVGIKAANGVVL			18	1721.99	i20S_alone	5	SYJLN180306-19|SYJLN180306-29|SYJLN180306-39	2	9.065733|9.068617|9.075022	458655|604698|662732	863.062824|863.070127|863.085048	Rep.2	Alpha 2AAVAGGAPSVGIKAANGVVL	1724.111096|1724.125702|1724.155544	2.15966228062825|2.17426828062821|2.20411028062836	0.119981
Alpha 2	26	45	AAVAGGAPSVGIKAANGVVL			18	1721.99	i20S_alone	5	SYJLN180306-19|SYJLN180306-29|SYJLN180306-39	2	9.065733|9.068617|9.075022	458655|604698|662732	863.062824|863.070127|863.085048	Rep.3	Alpha 2AAVAGGAPSVGIKAANGVVL	1724.111096|1724.125702|1724.155544	2.15966228062825|2.17426828062821|2.20411028062836	0.122451
Alpha 2	26	45	AAVAGGAPSVGIKAANGVVL			18	1721.99	i20S_alone	10	SYJLN180306-21|SYJLN180306-31|SYJLN180306-41	2	9.064028|9.066264|9.074471	394191|560146|679054	863.153165|863.15821|863.174925	Rep.1	Alpha 2AAVAGGAPSVGIKAANGVVL	1724.291778|1724.301868|1724.335298	2.34034428062819|2.35043428062841|2.38386428062836	0.132437
Alpha 2	26	45	AAVAGGAPSVGIKAANGVVL			18	1721.99	i20S_alone	10	SYJLN180306-21|SYJLN180306-31|SYJLN180306-41	2	9.064028|9.066264|9.074471	394191|560146|679054	863.153165|863.15821|863.174925	Rep.2	Alpha 2AAVAGGAPSVGIKAANGVVL	1724.291778|1724.301868|1724.335298	2.34034428062819|2.35043428062841|2.38386428062836	0.130019
Alpha 2	26	45	AAVAGGAPSVGIKAANGVVL			18	1721.99	i20S_alone	10	SYJLN180306-21|SYJLN180306-31|SYJLN180306-41	2	9.064028|9.066264|9.074471	394191|560146|679054	863.153165|863.15821|863.174925	Rep.3	Alpha 2AAVAGGAPSVGIKAANGVVL	1724.291778|1724.301868|1724.335298	2.34034428062819|2.35043428062841|2.38386428062836	0.13058
Alpha 2	26	45	AAVAGGAPSVGIKAANGVVL			18	1721.99	i20S_alone	30	SYJLN180306-23|SYJLN180306-33|SYJLN180306-43	2	9.063159|9.06761|9.075438	274641|429392|530540	863.751813|863.752826|863.842209	Rep.1	Alpha 2AAVAGGAPSVGIKAANGVVL	1725.489074|1725.4911|1725.669866	3.53764028062824|3.53966628062835|3.71843228062835	0.196536
Alpha 2	26	45	AAVAGGAPSVGIKAANGVVL			18	1721.99	i20S_alone	30	SYJLN180306-23|SYJLN180306-33|SYJLN180306-43	2	9.063159|9.06761|9.075438	274641|429392|530540	863.751813|863.752826|863.842209	Rep.2	Alpha 2AAVAGGAPSVGIKAANGVVL	1725.489074|1725.4911|1725.669866	3.53764028062824|3.53966628062835|3.71843228062835	0.20658
Alpha 2	26	45	AAVAGGAPSVGIKAANGVVL			18	1721.99	i20S_alone	30	SYJLN180306-23|SYJLN180306-33|SYJLN180306-43	2	9.063159|9.06761|9.075438	274641|429392|530540	863.751813|863.752826|863.842209	Rep.3	Alpha 2AAVAGGAPSVGIKAANGVVL	1725.489074|1725.4911|1725.669866	3.53764028062824|3.53966628062835|3.71843228062835	0.196648
Alpha 2	26	45	AAVAGGAPSVGIKAANGVVL			18	1721.99	std20S_alone	0	SYJLN180228-02|SYJLN180228-04|SYJLN180228-06|SYJLN180228-08	2|3	9.133847|9.134379|9.13833|9.138822|9.142798|9.143433|9.146857|9.149998	214275|219635|232032|238460|4670294|4681097|4898809|4987020	574.990067|574.994924|575.003031|575.017613|861.958085|861.966877|861.978932|861.986834	Rep.1	Alpha 2AAVAGGAPSVGIKAANGVVL	1721.901618|1721.919202|1721.943312|1721.948373|1721.959116|1721.962944|1721.987265|1722.031011	-0.0312187006259137|-0.0136347006259712|0.0104752993740931|0.0155362993741619|0.0262792993742096|0.0301072993740945|0.0544282993741945|0.09817429937425	0.00152841
Alpha 2	26	45	AAVAGGAPSVGIKAANGVVL			18	1721.99	std20S_alone	0	SYJLN180228-02|SYJLN180228-04|SYJLN180228-06|SYJLN180228-08	2|3	9.133847|9.134379|9.13833|9.138822|9.142798|9.143433|9.146857|9.149998	214275|219635|232032|238460|4670294|4681097|4898809|4987020	574.990067|574.994924|575.003031|575.017613|861.958085|861.966877|861.978932|861.986834	Rep.2	Alpha 2AAVAGGAPSVGIKAANGVVL	1721.901618|1721.919202|1721.943312|1721.948373|1721.959116|1721.962944|1721.987265|1722.031011	-0.0312187006259137|-0.0136347006259712|0.0104752993740931|0.0155362993741619|0.0262792993742096|0.0301072993740945|0.0544282993741945|0.09817429937425	-0.0016248
Alpha 2	26	45	AAVAGGAPSVGIKAANGVVL			18	1721.99	std20S_alone	0	SYJLN180228-02|SYJLN180228-04|SYJLN180228-06|SYJLN180228-08	2|3	9.133847|9.134379|9.13833|9.138822|9.142798|9.143433|9.146857|9.149998	214275|219635|232032|238460|4670294|4681097|4898809|4987020	574.990067|574.994924|575.003031|575.017613|861.958085|861.966877|861.978932|861.986834	Rep.3	Alpha 2AAVAGGAPSVGIKAANGVVL	1721.901618|1721.919202|1721.943312|1721.948373|1721.959116|1721.962944|1721.987265|1722.031011	-0.0312187006259137|-0.0136347006259712|0.0104752993740931|0.0155362993741619|0.0262792993742096|0.0301072993740945|0.0544282993741945|0.09817429937425	0.000802295
Alpha 2	26	45	AAVAGGAPSVGIKAANGVVL			18	1721.99	std20S_alone	0	SYJLN180228-02|SYJLN180228-04|SYJLN180228-06|SYJLN180228-08	2|3	9.133847|9.134379|9.13833|9.138822|9.142798|9.143433|9.146857|9.149998	214275|219635|232032|238460|4670294|4681097|4898809|4987020	574.990067|574.994924|575.003031|575.017613|861.958085|861.966877|861.978932|861.986834	Rep.4	Alpha 2AAVAGGAPSVGIKAANGVVL	1721.901618|1721.919202|1721.943312|1721.948373|1721.959116|1721.962944|1721.987265|1722.031011	-0.0312187006259137|-0.0136347006259712|0.0104752993740931|0.0155362993741619|0.0262792993742096|0.0301072993740945|0.0544282993741945|0.09817429937425	-0.000639432
Alpha 2	26	45	AAVAGGAPSVGIKAANGVVL			18	1721.99	std20S_alone	0.5	SYJLN180228-10|SYJLN180228-12|SYJLN180228-14	2|3	9.12937|9.132062|9.132556|9.134193|9.14346|9.144443	343708|350556|367267|4629544|4635590|4691434	575.426236|575.517476|575.54028|862.875596|862.881682|862.883756	Rep.1	Alpha 2AAVAGGAPSVGIKAANGVVL	1723.25688|1723.5306|1723.599012|1723.73664|1723.748812|1723.75296	1.32404329937435|1.59776329937426|1.66617529937434|1.80380329937407|1.81597529937403|1.82012329937402	0.100259
Alpha 2	26	45	AAVAGGAPSVGIKAANGVVL			18	1721.99	std20S_alone	0.5	SYJLN180228-10|SYJLN180228-12|SYJLN180228-14	2|3	9.12937|9.132062|9.132556|9.134193|9.14346|9.144443	343708|350556|367267|4629544|4635590|4691434	575.426236|575.517476|575.54028|862.875596|862.881682|862.883756	Rep.2	Alpha 2AAVAGGAPSVGIKAANGVVL	1723.25688|1723.5306|1723.599012|1723.73664|1723.748812|1723.75296	1.32404329937435|1.59776329937426|1.66617529937434|1.80380329937407|1.81597529937403|1.82012329937402	0.0988788
Alpha 2	26	45	AAVAGGAPSVGIKAANGVVL			18	1721.99	std20S_alone	0.5	SYJLN180228-10|SYJLN180228-12|SYJLN180228-14	2|3	9.12937|9.132062|9.132556|9.134193|9.14346|9.144443	343708|350556|367267|4629544|4635590|4691434	575.426236|575.517476|575.54028|862.875596|862.881682|862.883756	Rep.3	Alpha 2AAVAGGAPSVGIKAANGVVL	1723.25688|1723.5306|1723.599012|1723.73664|1723.748812|1723.75296	1.32404329937435|1.59776329937426|1.66617529937434|1.80380329937407|1.81597529937403|1.82012329937402	0.0996835
Alpha 2	26	45	AAVAGGAPSVGIKAANGVVL			18	1721.99	std20S_alone	1	SYJLN180228-16|SYJLN180228-18|SYJLN180228-20	2|3	9.133728|9.13622|9.137756|9.139528|9.146029|9.14642	253980|289298|302100|3844603|3986250|4210968	575.533801|575.584479|575.60272|862.921311|862.922002|862.941096	Rep.1	Alpha 2AAVAGGAPSVGIKAANGVVL	1723.579575|1723.731609|1723.786332|1723.82807|1723.829452|1723.86764	1.64673829937442|1.79877229937415|1.85349529937434|1.89523329937401|1.89661529937416|1.93480329937415	0.106939
Alpha 2	26	45	AAVAGGAPSVGIKAANGVVL			18	1721.99	std20S_alone	1	SYJLN180228-16|SYJLN180228-18|SYJLN180228-20	2|3	9.133728|9.13622|9.137756|9.139528|9.146029|9.14642	253980|289298|302100|3844603|3986250|4210968	575.533801|575.584479|575.60272|862.921311|862.922002|862.941096	Rep.2	Alpha 2AAVAGGAPSVGIKAANGVVL	1723.579575|1723.731609|1723.786332|1723.82807|1723.829452|1723.86764	1.64673829937442|1.79877229937415|1.85349529937434|1.89523329937401|1.89661529937416|1.93480329937415	0.105159
Alpha 2	26	45	AAVAGGAPSVGIKAANGVVL			18	1721.99	std20S_alone	1	SYJLN180228-16|SYJLN180228-18|SYJLN180228-20	2|3	9.133728|9.13622|9.137756|9.139528|9.146029|9.14642	253980|289298|302100|3844603|3986250|4210968	575.533801|575.584479|575.60272|862.921311|862.922002|862.941096	Rep.3	Alpha 2AAVAGGAPSVGIKAANGVVL	1723.579575|1723.731609|1723.786332|1723.82807|1723.829452|1723.86764	1.64673829937442|1.79877229937415|1.85349529937434|1.89523329937401|1.89661529937416|1.93480329937415	0.104428
Alpha 2	26	45	AAVAGGAPSVGIKAANGVVL			18	1721.99	std20S_alone	5	SYJLN180228-22|SYJLN180228-24|SYJLN180228-26	2|3	9.14611|9.146377|9.149056|9.149306|9.150299|9.151679	254620|280524|283763|3653182|3747834|3825977	575.622029|575.640646|575.678636|863.053725|863.089425|863.115717	Rep.1	Alpha 2AAVAGGAPSVGIKAANGVVL	1723.844259|1723.90011|1724.01408|1724.092898|1724.164298|1724.216882	1.91142229937418|1.96727329937426|2.08124329937414|2.16006129937409|2.23146129937413|2.28404529937416	0.119258
Alpha 2	26	45	AAVAGGAPSVGIKAANGVVL			18	1721.99	std20S_alone	5	SYJLN180228-22|SYJLN180228-24|SYJLN180228-26	2|3	9.14611|9.146377|9.149056|9.149306|9.150299|9.151679	254620|280524|283763|3653182|3747834|3825977	575.622029|575.640646|575.678636|863.053725|863.089425|863.115717	Rep.2	Alpha 2AAVAGGAPSVGIKAANGVVL	1723.844259|1723.90011|1724.01408|1724.092898|1724.164298|1724.216882	1.91142229937418|1.96727329937426|2.08124329937414|2.16006129937409|2.23146129937413|2.28404529937416	0.123449
Alpha 2	26	45	AAVAGGAPSVGIKAANGVVL			18	1721.99	std20S_alone	5	SYJLN180228-22|SYJLN180228-24|SYJLN180228-26	2|3	9.14611|9.146377|9.149056|9.149306|9.150299|9.151679	254620|280524|283763|3653182|3747834|3825977	575.622029|575.640646|575.678636|863.053725|863.089425|863.115717	Rep.3	Alpha 2AAVAGGAPSVGIKAANGVVL	1723.844259|1723.90011|1724.01408|1724.092898|1724.164298|1724.216882	1.91142229937418|1.96727329937426|2.08124329937414|2.16006129937409|2.23146129937413|2.28404529937416	0.125399
Alpha 2	26	45	AAVAGGAPSVGIKAANGVVL			18	1721.99	std20S_alone	10	SYJLN180228-28|SYJLN180302-39|SYJLN180302-41	2|3	9.117872|9.118403|9.126065|9.132968|9.148915|9.149895	121121|122502|264906|1892668|2057065|3194889	575.669387|575.680124|575.751932|863.149284|863.21763|863.221293	Rep.1	Alpha 2AAVAGGAPSVGIKAANGVVL	1723.986333|1724.018544|1724.233968|1724.284016|1724.420708|1724.428034	2.0534962993745|2.08570729937423|2.30113129937422|2.35117929937405|2.48787129937409|2.49519729937401	0.129355
Alpha 2	26	45	AAVAGGAPSVGIKAANGVVL			18	1721.99	std20S_alone	10	SYJLN180228-28|SYJLN180302-39|SYJLN180302-41	2|3	9.117872|9.118403|9.126065|9.132968|9.148915|9.149895	121121|122502|264906|1892668|2057065|3194889	575.669387|575.680124|575.751932|863.149284|863.21763|863.221293	Rep.2	Alpha 2AAVAGGAPSVGIKAANGVVL	1723.986333|1724.018544|1724.233968|1724.284016|1724.420708|1724.428034	2.0534962993745|2.08570729937423|2.30113129937422|2.35117929937405|2.48787129937409|2.49519729937401	0.137254
Alpha 2	26	45	AAVAGGAPSVGIKAANGVVL			18	1721.99	std20S_alone	10	SYJLN180228-28|SYJLN180302-39|SYJLN180302-41	2|3	9.117872|9.118403|9.126065|9.132968|9.148915|9.149895	121121|122502|264906|1892668|2057065|3194889	575.669387|575.680124|575.751932|863.149284|863.21763|863.221293	Rep.3	Alpha 2AAVAGGAPSVGIKAANGVVL	1723.986333|1724.018544|1724.233968|1724.284016|1724.420708|1724.428034	2.0534962993745|2.08570729937423|2.30113129937422|2.35117929937405|2.48787129937409|2.49519729937401	0.137632
Alpha 2	26	45	AAVAGGAPSVGIKAANGVVL			18	1721.99	std20S_alone	30	SYJLN180302-43|SYJLN180302-45|SYJLN180302-47	2|3	9.119733|9.12195|9.123302|9.125884|9.126276|9.130547	72725|96407|115458|1479453|1525474|1786967	576.005411|576.071437|576.285276|863.679553|863.708572|863.710507	Rep.1	Alpha 2AAVAGGAPSVGIKAANGVVL	1724.994405|1725.192483|1725.344554|1725.402592|1725.406462|1725.834	3.06156829937413|3.25964629937403|3.41171729937423|3.46975529937413|3.47362529937413|3.90116329937405	0.188359
Alpha 2	26	45	AAVAGGAPSVGIKAANGVVL			18	1721.99	std20S_alone	30	SYJLN180302-43|SYJLN180302-45|SYJLN180302-47	2|3	9.119733|9.12195|9.123302|9.125884|9.126276|9.130547	72725|96407|115458|1479453|1525474|1786967	576.005411|576.071437|576.285276|863.679553|863.708572|863.710507	Rep.2	Alpha 2AAVAGGAPSVGIKAANGVVL	1724.994405|1725.192483|1725.344554|1725.402592|1725.406462|1725.834	3.06156829937413|3.25964629937403|3.41171729937423|3.46975529937413|3.47362529937413|3.90116329937405	0.193887
Alpha 2	26	45	AAVAGGAPSVGIKAANGVVL			18	1721.99	std20S_alone	30	SYJLN180302-43|SYJLN180302-45|SYJLN180302-47	2|3	9.119733|9.12195|9.123302|9.125884|9.126276|9.130547	72725|96407|115458|1479453|1525474|1786967	576.005411|576.071437|576.285276|863.679553|863.708572|863.710507	Rep.3	Alpha 2AAVAGGAPSVGIKAANGVVL	1724.994405|1725.192483|1725.344554|1725.402592|1725.406462|1725.834	3.06156829937413|3.25964629937403|3.41171729937423|3.46975529937413|3.47362529937413|3.90116329937405	0.192273
Alpha 2	1	6	AERGYS	Acetyl N-term (1)	NA	5	724.326	i20S_alone	0	SYJLN180306-09	1	5.02601	515417	724.581	Rep.1	Alpha 2AERGYSAcetyl N-term (1)	723.573	-0.00331111	-0.000662222
Alpha 2	1	6	AERGYS	Acetyl N-term (1)	NA	5	724.326	i20S_alone	0	SYJLN180306-11	1	5.01967	486411	724.584	Rep.2	Alpha 2AERGYSAcetyl N-term (1)	723.577	0.00039789	7.9578e-05
Alpha 2	1	6	AERGYS	Acetyl N-term (1)	NA	5	724.326	i20S_alone	0	SYJLN180306-13	1	4.98037	519973	724.587	Rep.3	Alpha 2AERGYSAcetyl N-term (1)	723.58	0.00290989	0.000581978
Alpha 2	1	6	AERGYS	Acetyl N-term (1)	NA	5	724.326	i20S_alone	0.5	SYJLN180306-15	1	5.0085	346484	728.198	Rep.1	Alpha 2AERGYSAcetyl N-term (1)	727.19	3.61358	0.722716
Alpha 2	1	6	AERGYS	Acetyl N-term (1)	NA	5	724.326	i20S_alone	0.5	SYJLN180306-25	1	5.01075	311675	728.242	Rep.2	Alpha 2AERGYSAcetyl N-term (1)	727.235	3.65844	0.731688
Alpha 2	1	6	AERGYS	Acetyl N-term (1)	NA	5	724.326	i20S_alone	0.5	SYJLN180306-35	1	5.00777	241597	728.207	Rep.3	Alpha 2AERGYSAcetyl N-term (1)	727.199	3.6228	0.724561
Alpha 2	1	6	AERGYS	Acetyl N-term (1)	NA	5	724.326	i20S_alone	1	SYJLN180306-17	1	5.01636	372194	728.27	Rep.1	Alpha 2AERGYSAcetyl N-term (1)	727.262	3.68564	0.737128
Alpha 2	1	6	AERGYS	Acetyl N-term (1)	NA	5	724.326	i20S_alone	1	SYJLN180306-27	1	5.00886	304373	728.286	Rep.2	Alpha 2AERGYSAcetyl N-term (1)	727.279	3.70208	0.740416
Alpha 2	1	6	AERGYS	Acetyl N-term (1)	NA	5	724.326	i20S_alone	1	SYJLN180306-37	1	5.01032	232708	728.219	Rep.3	Alpha 2AERGYSAcetyl N-term (1)	727.212	3.63537	0.727074
Alpha 2	1	6	AERGYS	Acetyl N-term (1)	NA	5	724.326	i20S_alone	5	SYJLN180306-19	1	4.9946	276228	728.31	Rep.1	Alpha 2AERGYSAcetyl N-term (1)	727.303	3.72605	0.74521
Alpha 2	1	6	AERGYS	Acetyl N-term (1)	NA	5	724.326	i20S_alone	5	SYJLN180306-29	1	5.00981	234372	728.276	Rep.2	Alpha 2AERGYSAcetyl N-term (1)	727.268	3.69164	0.738328
Alpha 2	1	6	AERGYS	Acetyl N-term (1)	NA	5	724.326	i20S_alone	5	SYJLN180306-39	1	5.01171	176929	728.256	Rep.3	Alpha 2AERGYSAcetyl N-term (1)	727.249	3.67212	0.734425
Alpha 2	1	6	AERGYS	Acetyl N-term (1)	NA	5	724.326	i20S_alone	10	SYJLN180306-21	1	4.94179	259337	728.339	Rep.1	Alpha 2AERGYSAcetyl N-term (1)	727.332	3.75517	0.751034
Alpha 2	1	6	AERGYS	Acetyl N-term (1)	NA	5	724.326	i20S_alone	10	SYJLN180306-31	1	5.00146	208596	728.325	Rep.2	Alpha 2AERGYSAcetyl N-term (1)	727.318	3.7414	0.748281
Alpha 2	1	6	AERGYS	Acetyl N-term (1)	NA	5	724.326	i20S_alone	10	SYJLN180306-41	1	5.0112	149763	728.348	Rep.3	Alpha 2AERGYSAcetyl N-term (1)	727.341	3.76429	0.752858
Alpha 2	1	6	AERGYS	Acetyl N-term (1)	NA	5	724.326	i20S_alone	30	SYJLN180306-23	1	5.00228	206079	728.285	Rep.1	Alpha 2AERGYSAcetyl N-term (1)	727.278	3.70151	0.740302
Alpha 2	1	6	AERGYS	Acetyl N-term (1)	NA	5	724.326	i20S_alone	30	SYJLN180306-33	1	4.96429	155839	728.264	Rep.2	Alpha 2AERGYSAcetyl N-term (1)	727.257	3.68024	0.736049
Alpha 2	1	6	AERGYS	Acetyl N-term (1)	NA	5	724.326	i20S_alone	30	SYJLN180306-43	1	4.97761	112097	728.261	Rep.3	Alpha 2AERGYSAcetyl N-term (1)	727.254	3.67747	0.735494
Alpha 2	1	6	AERGYS	Acetyl N-term (1)	NA	5	724.326	std20S_alone	0	SYJLN180228-02	1	4.97838	8626272	724.656	Rep.1	Alpha 2AERGYSAcetyl N-term (1)	723.648	0.0163735	0.00327469
Alpha 2	1	6	AERGYS	Acetyl N-term (1)	NA	5	724.326	std20S_alone	0	SYJLN180228-04	1	4.98048	7756668	724.634	Rep.2	Alpha 2AERGYSAcetyl N-term (1)	723.627	-0.00505853	-0.00101171
Alpha 2	1	6	AERGYS	Acetyl N-term (1)	NA	5	724.326	std20S_alone	0	SYJLN180228-06	1	4.98485	7581619	724.616	Rep.3	Alpha 2AERGYSAcetyl N-term (1)	723.609	-0.0234315	-0.00468631
Alpha 2	1	6	AERGYS	Acetyl N-term (1)	NA	5	724.326	std20S_alone	0	SYJLN180228-08	1	4.98003	7359489	724.65	Rep.4	Alpha 2AERGYSAcetyl N-term (1)	723.642	0.0102785	0.00205569
Alpha 2	1	6	AERGYS	Acetyl N-term (1)	NA	5	724.326	std20S_alone	0.5	SYJLN180228-10	1	4.97929	4570180	727.996	Rep.1	Alpha 2AERGYSAcetyl N-term (1)	726.989	3.35703	0.671405
Alpha 2	1	6	AERGYS	Acetyl N-term (1)	NA	5	724.326	std20S_alone	0.5	SYJLN180228-12	1	4.98795	4450608	727.979	Rep.2	Alpha 2AERGYSAcetyl N-term (1)	726.972	3.34005	0.66801
Alpha 2	1	6	AERGYS	Acetyl N-term (1)	NA	5	724.326	std20S_alone	0.5	SYJLN180228-14	1	4.99754	4441728	727.973	Rep.3	Alpha 2AERGYSAcetyl N-term (1)	726.966	3.334	0.6668
Alpha 2	1	6	AERGYS	Acetyl N-term (1)	NA	5	724.326	std20S_alone	1	SYJLN180228-16	1	4.98027	3311135	728.011	Rep.1	Alpha 2AERGYSAcetyl N-term (1)	727.004	3.37147	0.674295
Alpha 2	1	6	AERGYS	Acetyl N-term (1)	NA	5	724.326	std20S_alone	1	SYJLN180228-18	1	4.98717	4018993	728.016	Rep.2	Alpha 2AERGYSAcetyl N-term (1)	727.009	3.3765	0.6753
Alpha 2	1	6	AERGYS	Acetyl N-term (1)	NA	5	724.326	std20S_alone	1	SYJLN180228-20	1	4.98916	3528587	728.025	Rep.3	Alpha 2AERGYSAcetyl N-term (1)	727.018	3.38561	0.677121
Alpha 2	1	6	AERGYS	Acetyl N-term (1)	NA	5	724.326	std20S_alone	5	SYJLN180228-22	1	5.03896	3481622	727.983	Rep.1	Alpha 2AERGYSAcetyl N-term (1)	726.976	3.34398	0.668795
Alpha 2	1	6	AERGYS	Acetyl N-term (1)	NA	5	724.326	std20S_alone	5	SYJLN180228-24	1	5.005	3387884	727.989	Rep.2	Alpha 2AERGYSAcetyl N-term (1)	726.982	3.34986	0.669973
Alpha 2	1	6	AERGYS	Acetyl N-term (1)	NA	5	724.326	std20S_alone	5	SYJLN180228-26	1	4.91962	2921121	728.001	Rep.3	Alpha 2AERGYSAcetyl N-term (1)	726.994	3.36184	0.672369
Alpha 2	1	6	AERGYS	Acetyl N-term (1)	NA	5	724.326	std20S_alone	10	SYJLN180228-28	1	5.00734	2668949	728.028	Rep.1	Alpha 2AERGYSAcetyl N-term (1)	727.021	3.38853	0.677706
Alpha 2	1	6	AERGYS	Acetyl N-term (1)	NA	5	724.326	std20S_alone	10	SYJLN180302-39	1	4.98855	1779831	728.003	Rep.2	Alpha 2AERGYSAcetyl N-term (1)	726.995	3.36344	0.672688
Alpha 2	1	6	AERGYS	Acetyl N-term (1)	NA	5	724.326	std20S_alone	10	SYJLN180302-41	1	5.00388	1676099	728.007	Rep.3	Alpha 2AERGYSAcetyl N-term (1)	727	3.36747	0.673495
Alpha 2	1	6	AERGYS	Acetyl N-term (1)	NA	5	724.326	std20S_alone	30	SYJLN180302-43	1	4.97232	1659507	727.954	Rep.1	Alpha 2AERGYSAcetyl N-term (1)	726.946	3.31425	0.66285
Alpha 2	1	6	AERGYS	Acetyl N-term (1)	NA	5	724.326	std20S_alone	30	SYJLN180302-45	1	4.97607	1421823	728.019	Rep.2	Alpha 2AERGYSAcetyl N-term (1)	727.012	3.37949	0.675898
Alpha 2	1	6	AERGYS	Acetyl N-term (1)	NA	5	724.326	std20S_alone	30	SYJLN180302-47	1	4.99467	1380421	727.95	Rep.3	Alpha 2AERGYSAcetyl N-term (1)	726.943	3.31088	0.662175
Alpha 2	186	191	AIHTAI		NA	5	625.367	i20S_alone	0	SYJLN180306-09	1	6.08756	47623	625.555	Rep.1	Alpha 2AIHTAI	624.547	-0.0153994	-0.00307989
Alpha 2	186	191	AIHTAI		NA	5	625.367	i20S_alone	0	SYJLN180306-13	1	6.07776	51815	625.584	Rep.2	Alpha 2AIHTAI	624.577	0.0141536	0.00283071
Alpha 2	186	191	AIHTAI		NA	5	625.367	i20S_alone	0.5	SYJLN180306-15	1	6.08492	54485	625.72	Rep.1	Alpha 2AIHTAI	624.713	0.149663	0.0299325
Alpha 2	186	191	AIHTAI		NA	5	625.367	i20S_alone	0.5	SYJLN180306-25	1	6.08724	39946	625.659	Rep.2	Alpha 2AIHTAI	624.652	0.0889766	0.0177953
Alpha 2	186	191	AIHTAI		NA	5	625.367	i20S_alone	0.5	SYJLN180306-35	1	6.08304	29652	625.732	Rep.3	Alpha 2AIHTAI	624.725	0.16228	0.0324559
Alpha 2	186	191	AIHTAI		NA	5	625.367	i20S_alone	1	SYJLN180306-17	1	6.09218	52619	625.691	Rep.1	Alpha 2AIHTAI	624.684	0.120935	0.0241869
Alpha 2	186	191	AIHTAI		NA	5	625.367	i20S_alone	1	SYJLN180306-27	1	6.08448	40658	625.684	Rep.2	Alpha 2AIHTAI	624.677	0.113705	0.0227409
Alpha 2	186	191	AIHTAI		NA	5	625.367	i20S_alone	1	SYJLN180306-37	1	6.07902	25737	625.718	Rep.3	Alpha 2AIHTAI	624.711	0.148279	0.0296557
Alpha 2	186	191	AIHTAI		NA	5	625.367	i20S_alone	5	SYJLN180306-19	1	6.07933	39401	625.694	Rep.1	Alpha 2AIHTAI	624.687	0.12397	0.0247939
Alpha 2	186	191	AIHTAI		NA	5	625.367	i20S_alone	5	SYJLN180306-29	1	6.08393	31332	625.71	Rep.2	Alpha 2AIHTAI	624.703	0.139916	0.0279831
Alpha 2	186	191	AIHTAI		NA	5	625.367	i20S_alone	5	SYJLN180306-39	1	6.08936	22102	625.706	Rep.3	Alpha 2AIHTAI	624.699	0.136075	0.0272149
Alpha 2	186	191	AIHTAI		NA	5	625.367	i20S_alone	10	SYJLN180306-21	1	6.0624	38172	625.749	Rep.1	Alpha 2AIHTAI	624.742	0.178896	0.0357791
Alpha 2	186	191	AIHTAI		NA	5	625.367	i20S_alone	10	SYJLN180306-31	1	6.07741	29301	625.693	Rep.2	Alpha 2AIHTAI	624.686	0.123047	0.0246093
Alpha 2	186	191	AIHTAI		NA	5	625.367	i20S_alone	10	SYJLN180306-41	1	6.09088	19431	625.758	Rep.3	Alpha 2AIHTAI	624.751	0.187945	0.0375889
Alpha 2	186	191	AIHTAI		NA	5	625.367	i20S_alone	30	SYJLN180306-23	1	6.07566	26890	625.767	Rep.1	Alpha 2AIHTAI	624.76	0.197146	0.0394291
Alpha 2	186	191	AIHTAI		NA	5	625.367	i20S_alone	30	SYJLN180306-33	1	6.07124	18238	625.745	Rep.2	Alpha 2AIHTAI	624.738	0.175329	0.0350657
Alpha 2	186	191	AIHTAI		NA	5	625.367	i20S_alone	30	SYJLN180306-43	1	6.07955	15306	625.769	Rep.3	Alpha 2AIHTAI	624.761	0.198586	0.0397171
Alpha 2	186	191	AIHTAI		NA	5	625.367	std20S_alone	0	SYJLN180228-02	1	6.11032	846365	625.66	Rep.1	Alpha 2AIHTAI	624.653	-0.00274535	-0.00054907
Alpha 2	186	191	AIHTAI		NA	5	625.367	std20S_alone	0	SYJLN180228-04	1	6.10406	784897	625.667	Rep.2	Alpha 2AIHTAI	624.659	0.00394165	0.00078833
Alpha 2	186	191	AIHTAI		NA	5	625.367	std20S_alone	0	SYJLN180228-06	1	6.10619	726534	625.658	Rep.3	Alpha 2AIHTAI	624.651	-0.00433835	-0.00086767
Alpha 2	186	191	AIHTAI		NA	5	625.367	std20S_alone	0	SYJLN180228-08	1	6.1	745307	625.666	Rep.4	Alpha 2AIHTAI	624.659	0.00319565	0.00063913
Alpha 2	186	191	AIHTAI		NA	5	625.367	std20S_alone	0.5	SYJLN180228-10	1	6.10478	747953	625.789	Rep.1	Alpha 2AIHTAI	624.782	0.126826	0.0253651
Alpha 2	186	191	AIHTAI		NA	5	625.367	std20S_alone	0.5	SYJLN180228-12	1	6.10545	720186	625.784	Rep.2	Alpha 2AIHTAI	624.777	0.121631	0.0243261
Alpha 2	186	191	AIHTAI		NA	5	625.367	std20S_alone	0.5	SYJLN180228-14	1	6.11597	702906	625.786	Rep.3	Alpha 2AIHTAI	624.779	0.123876	0.0247751
Alpha 2	186	191	AIHTAI		NA	5	625.367	std20S_alone	1	SYJLN180228-16	1	6.10805	534947	625.792	Rep.1	Alpha 2AIHTAI	624.785	0.1293	0.0258599
Alpha 2	186	191	AIHTAI		NA	5	625.367	std20S_alone	1	SYJLN180228-18	1	6.10606	591889	625.785	Rep.2	Alpha 2AIHTAI	624.777	0.122136	0.0244271
Alpha 2	186	191	AIHTAI		NA	5	625.367	std20S_alone	1	SYJLN180228-20	1	6.11333	562275	625.811	Rep.3	Alpha 2AIHTAI	624.804	0.148443	0.0296885
Alpha 2	186	191	AIHTAI		NA	5	625.367	std20S_alone	5	SYJLN180228-22	1	6.13152	535484	625.819	Rep.1	Alpha 2AIHTAI	624.812	0.156286	0.0312571
Alpha 2	186	191	AIHTAI		NA	5	625.367	std20S_alone	5	SYJLN180228-24	1	6.12473	557803	625.82	Rep.2	Alpha 2AIHTAI	624.812	0.157169	0.0314337
Alpha 2	186	191	AIHTAI		NA	5	625.367	std20S_alone	5	SYJLN180228-26	1	6.10247	517583	625.808	Rep.3	Alpha 2AIHTAI	624.801	0.145594	0.0291187
Alpha 2	186	191	AIHTAI		NA	5	625.367	std20S_alone	10	SYJLN180228-28	1	6.12788	453650	625.818	Rep.1	Alpha 2AIHTAI	624.811	0.155246	0.0310491
Alpha 2	186	191	AIHTAI		NA	5	625.367	std20S_alone	10	SYJLN180302-39	1	6.08713	233083	625.808	Rep.2	Alpha 2AIHTAI	624.8	0.144947	0.0289893
Alpha 2	186	191	AIHTAI		NA	5	625.367	std20S_alone	10	SYJLN180302-41	1	6.10031	220917	625.803	Rep.3	Alpha 2AIHTAI	624.795	0.140179	0.0280357
Alpha 2	186	191	AIHTAI		NA	5	625.367	std20S_alone	30	SYJLN180302-43	1	6.09331	206490	625.911	Rep.1	Alpha 2AIHTAI	624.903	0.248027	0.0496053
Alpha 2	186	191	AIHTAI		NA	5	625.367	std20S_alone	30	SYJLN180302-45	1	6.09917	174982	625.9	Rep.2	Alpha 2AIHTAI	624.893	0.237686	0.0475371
Alpha 2	186	191	AIHTAI		NA	5	625.367	std20S_alone	30	SYJLN180302-47	1	6.09684	171037	625.889	Rep.3	Alpha 2AIHTAI	624.881	0.226095	0.0452189
Alpha 2	186	192	AIHTAIL		NA	6	738.451	i20S_alone	0	SYJLN180306-09	1	8.00842	229368	738.761	Rep.1	Alpha 2AIHTAIL	737.753	0.00564135	0.000940224
Alpha 2	186	192	AIHTAIL		NA	6	738.451	i20S_alone	0	SYJLN180306-11	1	8.01167	234846	738.748	Rep.2	Alpha 2AIHTAIL	737.741	-0.00713065	-0.00118844
Alpha 2	186	192	AIHTAIL		NA	6	738.451	i20S_alone	0	SYJLN180306-13	1	8.01023	232203	738.757	Rep.3	Alpha 2AIHTAIL	737.749	0.00163935	0.000273224
Alpha 2	186	192	AIHTAIL		NA	6	738.451	i20S_alone	0.5	SYJLN180306-15	1	8.00499	222999	738.932	Rep.1	Alpha 2AIHTAIL	737.925	0.177012	0.0295021
Alpha 2	186	192	AIHTAIL		NA	6	738.451	i20S_alone	0.5	SYJLN180306-25	1	8.0074	214189	738.912	Rep.2	Alpha 2AIHTAIL	737.904	0.156641	0.0261069
Alpha 2	186	192	AIHTAIL		NA	6	738.451	i20S_alone	0.5	SYJLN180306-35	1	8.00635	164914	738.878	Rep.3	Alpha 2AIHTAIL	737.871	0.123465	0.0205776
Alpha 2	186	192	AIHTAIL		NA	6	738.451	i20S_alone	1	SYJLN180306-17	1	8.00518	214042	738.916	Rep.1	Alpha 2AIHTAIL	737.909	0.161128	0.0268547
Alpha 2	186	192	AIHTAIL		NA	6	738.451	i20S_alone	1	SYJLN180306-27	1	8.00514	192751	738.901	Rep.2	Alpha 2AIHTAIL	737.893	0.145623	0.0242706
Alpha 2	186	192	AIHTAIL		NA	6	738.451	i20S_alone	1	SYJLN180306-37	1	8.00886	143285	738.879	Rep.3	Alpha 2AIHTAIL	737.872	0.12443	0.0207384
Alpha 2	186	192	AIHTAIL		NA	6	738.451	i20S_alone	5	SYJLN180306-19	1	7.99991	176127	738.877	Rep.1	Alpha 2AIHTAIL	737.869	0.121804	0.0203007
Alpha 2	186	192	AIHTAIL		NA	6	738.451	i20S_alone	5	SYJLN180306-29	1	8.0056	156418	738.913	Rep.2	Alpha 2AIHTAIL	737.906	0.158195	0.0263659
Alpha 2	186	192	AIHTAIL		NA	6	738.451	i20S_alone	5	SYJLN180306-39	1	8.01016	94469	738.905	Rep.3	Alpha 2AIHTAIL	737.897	0.149579	0.0249299
Alpha 2	186	192	AIHTAIL		NA	6	738.451	i20S_alone	10	SYJLN180306-21	1	8.00103	175825	738.925	Rep.1	Alpha 2AIHTAIL	737.918	0.170323	0.0283872
Alpha 2	186	192	AIHTAIL		NA	6	738.451	i20S_alone	10	SYJLN180306-31	1	8.00081	146700	738.88	Rep.2	Alpha 2AIHTAIL	737.872	0.1246	0.0207667
Alpha 2	186	192	AIHTAIL		NA	6	738.451	i20S_alone	10	SYJLN180306-41	1	8.01229	95175	738.893	Rep.3	Alpha 2AIHTAIL	737.886	0.138338	0.0230564
Alpha 2	186	192	AIHTAIL		NA	6	738.451	i20S_alone	30	SYJLN180306-23	1	8.00329	125926	738.899	Rep.1	Alpha 2AIHTAIL	737.892	0.143999	0.0239999
Alpha 2	186	192	AIHTAIL		NA	6	738.451	i20S_alone	30	SYJLN180306-33	1	8.00425	100489	738.943	Rep.2	Alpha 2AIHTAIL	737.936	0.188335	0.0313892
Alpha 2	186	192	AIHTAIL		NA	6	738.451	i20S_alone	30	SYJLN180306-43	1	8.00815	66383	738.932	Rep.3	Alpha 2AIHTAIL	737.925	0.177016	0.0295027
Alpha 2	186	192	AIHTAIL		NA	6	738.451	std20S_alone	0	SYJLN180228-02	1	8.04222	2890930	738.825	Rep.1	Alpha 2AIHTAIL	737.818	0.024446	0.00407434
Alpha 2	186	192	AIHTAIL		NA	6	738.451	std20S_alone	0	SYJLN180228-04	1	8.03417	2837280	738.776	Rep.2	Alpha 2AIHTAIL	737.768	-0.025184	-0.00419733
Alpha 2	186	192	AIHTAIL		NA	6	738.451	std20S_alone	0	SYJLN180228-06	1	8.03627	2723296	738.782	Rep.3	Alpha 2AIHTAIL	737.775	-0.018483	-0.00308049
Alpha 2	186	192	AIHTAIL		NA	6	738.451	std20S_alone	0	SYJLN180228-08	1	8.02943	2562877	738.821	Rep.4	Alpha 2AIHTAIL	737.814	0.019945	0.00332417
Alpha 2	186	192	AIHTAIL		NA	6	738.451	std20S_alone	0.5	SYJLN180228-10	1	8.03494	2385409	738.937	Rep.1	Alpha 2AIHTAIL	737.93	0.135977	0.0226628
Alpha 2	186	192	AIHTAIL		NA	6	738.451	std20S_alone	0.5	SYJLN180228-12	1	8.03438	2293680	738.913	Rep.2	Alpha 2AIHTAIL	737.906	0.112116	0.018686
Alpha 2	186	192	AIHTAIL		NA	6	738.451	std20S_alone	0.5	SYJLN180228-14	1	8.04433	2309898	738.913	Rep.3	Alpha 2AIHTAIL	737.906	0.112579	0.0187632
Alpha 2	186	192	AIHTAIL		NA	6	738.451	std20S_alone	1	SYJLN180228-16	1	8.04181	1792935	738.93	Rep.1	Alpha 2AIHTAIL	737.923	0.129306	0.021551
Alpha 2	186	192	AIHTAIL		NA	6	738.451	std20S_alone	1	SYJLN180228-18	1	8.04176	2004718	738.908	Rep.2	Alpha 2AIHTAIL	737.901	0.10745	0.0179083
Alpha 2	186	192	AIHTAIL		NA	6	738.451	std20S_alone	1	SYJLN180228-20	1	8.05184	1830755	738.925	Rep.3	Alpha 2AIHTAIL	737.917	0.123808	0.0206347
Alpha 2	186	192	AIHTAIL		NA	6	738.451	std20S_alone	5	SYJLN180228-22	1	8.05831	1734445	738.93	Rep.1	Alpha 2AIHTAIL	737.922	0.128909	0.0214848
Alpha 2	186	192	AIHTAIL		NA	6	738.451	std20S_alone	5	SYJLN180228-24	1	8.05803	1652317	738.935	Rep.2	Alpha 2AIHTAIL	737.927	0.13366	0.0222767
Alpha 2	186	192	AIHTAIL		NA	6	738.451	std20S_alone	5	SYJLN180228-26	1	8.05211	1539749	738.921	Rep.3	Alpha 2AIHTAIL	737.914	0.120562	0.0200937
Alpha 2	186	192	AIHTAIL		NA	6	738.451	std20S_alone	10	SYJLN180228-28	1	8.06384	1392698	738.92	Rep.1	Alpha 2AIHTAIL	737.913	0.119146	0.0198577
Alpha 2	186	192	AIHTAIL		NA	6	738.451	std20S_alone	10	SYJLN180302-39	1	8.02061	946179	738.881	Rep.2	Alpha 2AIHTAIL	737.873	0.079776	0.013296
Alpha 2	186	192	AIHTAIL		NA	6	738.451	std20S_alone	10	SYJLN180302-41	1	8.02858	917045	738.88	Rep.3	Alpha 2AIHTAIL	737.872	0.078872	0.0131453
Alpha 2	186	192	AIHTAIL		NA	6	738.451	std20S_alone	30	SYJLN180302-43	1	8.02961	805044	738.909	Rep.1	Alpha 2AIHTAIL	737.902	0.108618	0.018103
Alpha 2	186	192	AIHTAIL		NA	6	738.451	std20S_alone	30	SYJLN180302-45	1	8.0359	692839	738.925	Rep.2	Alpha 2AIHTAIL	737.918	0.124392	0.020732
Alpha 2	186	192	AIHTAIL		NA	6	738.451	std20S_alone	30	SYJLN180302-47	1	8.02984	688501	738.923	Rep.3	Alpha 2AIHTAIL	737.915	0.121909	0.0203182
Alpha 2	32	38	APSVGIK			5	671.409	i20S_alone	0	SYJLN180306-09|SYJLN180306-11|SYJLN180306-13	1	7.539274|7.540401|7.542074	200963|210590|212663	671.66027|671.668212|671.689012	Rep.1	Alpha 2APSVGIK	670.652994|670.660936|670.681736	-0.0124023532335968|-0.00446035323352589|0.0163396467664825	-0.000892071
Alpha 2	32	38	APSVGIK			5	671.409	i20S_alone	0	SYJLN180306-09|SYJLN180306-11|SYJLN180306-13	1	7.539274|7.540401|7.542074	200963|210590|212663	671.66027|671.668212|671.689012	Rep.2	Alpha 2APSVGIK	670.652994|670.660936|670.681736	-0.0124023532335968|-0.00446035323352589|0.0163396467664825	-0.00248047
Alpha 2	32	38	APSVGIK			5	671.409	i20S_alone	0	SYJLN180306-09|SYJLN180306-11|SYJLN180306-13	1	7.539274|7.540401|7.542074	200963|210590|212663	671.66027|671.668212|671.689012	Rep.3	Alpha 2APSVGIK	670.652994|670.660936|670.681736	-0.0124023532335968|-0.00446035323352589|0.0163396467664825	0.00326793
Alpha 2	32	38	APSVGIK			5	671.409	i20S_alone	0.5	SYJLN180306-15|SYJLN180306-25|SYJLN180306-35	1	7.537749|7.538581|7.539153	129582|151582|158472	672.247902|672.258467|672.290158	Rep.1	Alpha 2APSVGIK	671.240626|671.251191|671.282882	0.575229646766388|0.585794646766431|0.617485646766454	0.123497
Alpha 2	32	38	APSVGIK			5	671.409	i20S_alone	0.5	SYJLN180306-15|SYJLN180306-25|SYJLN180306-35	1	7.537749|7.538581|7.539153	129582|151582|158472	672.247902|672.258467|672.290158	Rep.2	Alpha 2APSVGIK	671.240626|671.251191|671.282882	0.575229646766388|0.585794646766431|0.617485646766454	0.115046
Alpha 2	32	38	APSVGIK			5	671.409	i20S_alone	0.5	SYJLN180306-15|SYJLN180306-25|SYJLN180306-35	1	7.537749|7.538581|7.539153	129582|151582|158472	672.247902|672.258467|672.290158	Rep.3	Alpha 2APSVGIK	671.240626|671.251191|671.282882	0.575229646766388|0.585794646766431|0.617485646766454	0.117159
Alpha 2	32	38	APSVGIK			5	671.409	i20S_alone	1	SYJLN180306-17|SYJLN180306-27|SYJLN180306-37	1	7.538363|7.538517|7.543149	119980|145482|164698	672.264107|672.2678|672.275293	Rep.1	Alpha 2APSVGIK	671.256831|671.260524|671.268017	0.591434646766402|0.5951276467664|0.602620646766468	0.119026
Alpha 2	32	38	APSVGIK			5	671.409	i20S_alone	1	SYJLN180306-17|SYJLN180306-27|SYJLN180306-37	1	7.538363|7.538517|7.543149	119980|145482|164698	672.264107|672.2678|672.275293	Rep.2	Alpha 2APSVGIK	671.256831|671.260524|671.268017	0.591434646766402|0.5951276467664|0.602620646766468	0.120524
Alpha 2	32	38	APSVGIK			5	671.409	i20S_alone	1	SYJLN180306-17|SYJLN180306-27|SYJLN180306-37	1	7.538363|7.538517|7.543149	119980|145482|164698	672.264107|672.2678|672.275293	Rep.3	Alpha 2APSVGIK	671.256831|671.260524|671.268017	0.591434646766402|0.5951276467664|0.602620646766468	0.118287
Alpha 2	32	38	APSVGIK			5	671.409	i20S_alone	5	SYJLN180306-19|SYJLN180306-29|SYJLN180306-39	1	7.536784|7.539271|7.544229	89312|122192|136606	672.478717|672.491573|672.526751	Rep.1	Alpha 2APSVGIK	671.471441|671.484297|671.519475	0.806044646766395|0.818900646766451|0.854078646766425	0.161209
Alpha 2	32	38	APSVGIK			5	671.409	i20S_alone	5	SYJLN180306-19|SYJLN180306-29|SYJLN180306-39	1	7.536784|7.539271|7.544229	89312|122192|136606	672.478717|672.491573|672.526751	Rep.2	Alpha 2APSVGIK	671.471441|671.484297|671.519475	0.806044646766395|0.818900646766451|0.854078646766425	0.16378
Alpha 2	32	38	APSVGIK			5	671.409	i20S_alone	5	SYJLN180306-19|SYJLN180306-29|SYJLN180306-39	1	7.536784|7.539271|7.544229	89312|122192|136606	672.478717|672.491573|672.526751	Rep.3	Alpha 2APSVGIK	671.471441|671.484297|671.519475	0.806044646766395|0.818900646766451|0.854078646766425	0.170816
Alpha 2	32	38	APSVGIK			5	671.409	i20S_alone	10	SYJLN180306-21|SYJLN180306-31|SYJLN180306-41	1	7.534194|7.535153|7.541388	92480|116277|143695	672.730408|672.753922|672.798804	Rep.1	Alpha 2APSVGIK	671.723132|671.746646|671.791528	1.05773564676645|1.08124964676642|1.12613164676645	0.21625
Alpha 2	32	38	APSVGIK			5	671.409	i20S_alone	10	SYJLN180306-21|SYJLN180306-31|SYJLN180306-41	1	7.534194|7.535153|7.541388	92480|116277|143695	672.730408|672.753922|672.798804	Rep.2	Alpha 2APSVGIK	671.723132|671.746646|671.791528	1.05773564676645|1.08124964676642|1.12613164676645	0.225226
Alpha 2	32	38	APSVGIK			5	671.409	i20S_alone	10	SYJLN180306-21|SYJLN180306-31|SYJLN180306-41	1	7.534194|7.535153|7.541388	92480|116277|143695	672.730408|672.753922|672.798804	Rep.3	Alpha 2APSVGIK	671.723132|671.746646|671.791528	1.05773564676645|1.08124964676642|1.12613164676645	0.211547
Alpha 2	32	38	APSVGIK			5	671.409	i20S_alone	30	SYJLN180306-23|SYJLN180306-33|SYJLN180306-43	1	7.533936|7.537524|7.54228	70496|89500|109446	673.076323|673.077938|673.125338	Rep.1	Alpha 2APSVGIK	672.069047|672.070662|672.118062	1.40365064676644|1.40526564676645|1.45266564676649	0.28073
Alpha 2	32	38	APSVGIK			5	671.409	i20S_alone	30	SYJLN180306-23|SYJLN180306-33|SYJLN180306-43	1	7.533936|7.537524|7.54228	70496|89500|109446	673.076323|673.077938|673.125338	Rep.2	Alpha 2APSVGIK	672.069047|672.070662|672.118062	1.40365064676644|1.40526564676645|1.45266564676649	0.290533
Alpha 2	32	38	APSVGIK			5	671.409	i20S_alone	30	SYJLN180306-23|SYJLN180306-33|SYJLN180306-43	1	7.533936|7.537524|7.54228	70496|89500|109446	673.076323|673.077938|673.125338	Rep.3	Alpha 2APSVGIK	672.069047|672.070662|672.118062	1.40365064676644|1.40526564676645|1.45266564676649	0.281053
Alpha 2	32	38	APSVGIK			5	671.409	std20S_alone	0	SYJLN180228-02|SYJLN180228-04|SYJLN180228-06|SYJLN180228-08	1|2	7.556423|7.560814|7.561301|7.562186|7.562827|7.563488|7.566481|7.571532	25836|28712|29680|29948|2466016|2509581|2772996|2885923	336.33598|336.337757|336.341231|336.354234|671.667262|671.686769|671.68832|671.689646	Rep.1	Alpha 2APSVGIK	670.657408|670.659986|670.660962|670.66791|670.679493|670.681044|670.68237|670.693916	-0.0179663259070821|-0.0153883259071108|-0.0144123259070739|-0.0074643259071081|0.00411867409286515|0.0056696740928146|0.00699567409287738|0.018541674092944	0.000778369
Alpha 2	32	38	APSVGIK			5	671.409	std20S_alone	0	SYJLN180228-02|SYJLN180228-04|SYJLN180228-06|SYJLN180228-08	1|2	7.556423|7.560814|7.561301|7.562186|7.562827|7.563488|7.566481|7.571532	25836|28712|29680|29948|2466016|2509581|2772996|2885923	336.33598|336.337757|336.341231|336.354234|671.667262|671.686769|671.68832|671.689646	Rep.2	Alpha 2APSVGIK	670.657408|670.659986|670.660962|670.66791|670.679493|670.681044|670.68237|670.693916	-0.0179663259070821|-0.0153883259071108|-0.0144123259070739|-0.0074643259071081|0.00411867409286515|0.0056696740928146|0.00699567409287738|0.018541674092944	-0.00307566
Alpha 2	32	38	APSVGIK			5	671.409	std20S_alone	0	SYJLN180228-02|SYJLN180228-04|SYJLN180228-06|SYJLN180228-08	1|2	7.556423|7.560814|7.561301|7.562186|7.562827|7.563488|7.566481|7.571532	25836|28712|29680|29948|2466016|2509581|2772996|2885923	336.33598|336.337757|336.341231|336.354234|671.667262|671.686769|671.68832|671.689646	Rep.3	Alpha 2APSVGIK	670.657408|670.659986|670.660962|670.66791|670.679493|670.681044|670.68237|670.693916	-0.0179663259070821|-0.0153883259071108|-0.0144123259070739|-0.0074643259071081|0.00411867409286515|0.0056696740928146|0.00699567409287738|0.018541674092944	0.00110323
Alpha 2	32	38	APSVGIK			5	671.409	std20S_alone	0	SYJLN180228-02|SYJLN180228-04|SYJLN180228-06|SYJLN180228-08	1|2	7.556423|7.560814|7.561301|7.562186|7.562827|7.563488|7.566481|7.571532	25836|28712|29680|29948|2466016|2509581|2772996|2885923	336.33598|336.337757|336.341231|336.354234|671.667262|671.686769|671.68832|671.689646	Rep.4	Alpha 2APSVGIK	670.657408|670.659986|670.660962|670.66791|670.679493|670.681044|670.68237|670.693916	-0.0179663259070821|-0.0153883259071108|-0.0144123259070739|-0.0074643259071081|0.00411867409286515|0.0056696740928146|0.00699567409287738|0.018541674092944	0.00142308
Alpha 2	32	38	APSVGIK			5	671.409	std20S_alone	0.5	SYJLN180228-10|SYJLN180228-12|SYJLN180228-14	1|2	7.560771|7.561709|7.56944|7.577435	19190|1771971|1779042|1941097	336.471434|672.221618|672.238041|672.242613	Rep.1	Alpha 2APSVGIK	670.928316|671.214342|671.230765|671.235337	0.252941674092881|0.538967674092873|0.555390674092791|0.559962674092844	0.110486
Alpha 2	32	38	APSVGIK			5	671.409	std20S_alone	0.5	SYJLN180228-10|SYJLN180228-12|SYJLN180228-14	1|2	7.560771|7.561709|7.56944|7.577435	19190|1771971|1779042|1941097	336.471434|672.221618|672.238041|672.242613	Rep.2	Alpha 2APSVGIK	670.928316|671.214342|671.230765|671.235337	0.252941674092881|0.538967674092873|0.555390674092791|0.559962674092844	0.111993
Alpha 2	32	38	APSVGIK			5	671.409	std20S_alone	0.5	SYJLN180228-10|SYJLN180228-12|SYJLN180228-14	1|2	7.560771|7.561709|7.56944|7.577435	19190|1771971|1779042|1941097	336.471434|672.221618|672.238041|672.242613	Rep.3	Alpha 2APSVGIK	670.928316|671.214342|671.230765|671.235337	0.252941674092881|0.538967674092873|0.555390674092791|0.559962674092844	0.107794
Alpha 2	32	38	APSVGIK			5	671.409	std20S_alone	1	SYJLN180228-16|SYJLN180228-18|SYJLN180228-20	1|2	7.564184|7.564979|7.569408|7.572828	18425|1381817|1452681|1556666	336.708588|672.293593|672.323289|672.361369	Rep.1	Alpha 2APSVGIK	671.286317|671.316013|671.354093|671.402624	0.610942674092826|0.640638674092884|0.678718674092806|0.727249674092945	0.135871
Alpha 2	32	38	APSVGIK			5	671.409	std20S_alone	1	SYJLN180228-16|SYJLN180228-18|SYJLN180228-20	1|2	7.564184|7.564979|7.569408|7.572828	18425|1381817|1452681|1556666	336.708588|672.293593|672.323289|672.361369	Rep.2	Alpha 2APSVGIK	671.286317|671.316013|671.354093|671.402624	0.610942674092826|0.640638674092884|0.678718674092806|0.727249674092945	0.122189
Alpha 2	32	38	APSVGIK			5	671.409	std20S_alone	1	SYJLN180228-16|SYJLN180228-18|SYJLN180228-20	1|2	7.564184|7.564979|7.569408|7.572828	18425|1381817|1452681|1556666	336.708588|672.293593|672.323289|672.361369	Rep.3	Alpha 2APSVGIK	671.286317|671.316013|671.354093|671.402624	0.610942674092826|0.640638674092884|0.678718674092806|0.727249674092945	0.128128
Alpha 2	32	38	APSVGIK			5	671.409	std20S_alone	5	SYJLN180228-22|SYJLN180228-24|SYJLN180228-26	1	7.573155|7.575287|7.57924	1287657|1343304|1360324	672.624892|672.660185|672.663083	Rep.1	Alpha 2APSVGIK	671.617616|671.652909|671.655807	0.942241674092884|0.977534674092794|0.980432674092867	0.196087
Alpha 2	32	38	APSVGIK			5	671.409	std20S_alone	5	SYJLN180228-22|SYJLN180228-24|SYJLN180228-26	1	7.573155|7.575287|7.57924	1287657|1343304|1360324	672.624892|672.660185|672.663083	Rep.2	Alpha 2APSVGIK	671.617616|671.652909|671.655807	0.942241674092884|0.977534674092794|0.980432674092867	0.195507
Alpha 2	32	38	APSVGIK			5	671.409	std20S_alone	5	SYJLN180228-22|SYJLN180228-24|SYJLN180228-26	1	7.573155|7.575287|7.57924	1287657|1343304|1360324	672.624892|672.660185|672.663083	Rep.3	Alpha 2APSVGIK	671.617616|671.652909|671.655807	0.942241674092884|0.977534674092794|0.980432674092867	0.188448
Alpha 2	32	38	APSVGIK			5	671.409	std20S_alone	10	SYJLN180228-28|SYJLN180302-39|SYJLN180302-41	1	7.557583|7.567429|7.581299	695523|771109|1137672	672.816261|672.829231|672.8805	Rep.1	Alpha 2APSVGIK	671.808985|671.821955|671.873224	1.13361067409289|1.14658067409289|1.19784967409282	0.226722
Alpha 2	32	38	APSVGIK			5	671.409	std20S_alone	10	SYJLN180228-28|SYJLN180302-39|SYJLN180302-41	1	7.557583|7.567429|7.581299	695523|771109|1137672	672.816261|672.829231|672.8805	Rep.2	Alpha 2APSVGIK	671.808985|671.821955|671.873224	1.13361067409289|1.14658067409289|1.19784967409282	0.229316
Alpha 2	32	38	APSVGIK			5	671.409	std20S_alone	10	SYJLN180228-28|SYJLN180302-39|SYJLN180302-41	1	7.557583|7.567429|7.581299	695523|771109|1137672	672.816261|672.829231|672.8805	Rep.3	Alpha 2APSVGIK	671.808985|671.821955|671.873224	1.13361067409289|1.14658067409289|1.19784967409282	0.23957
Alpha 2	32	38	APSVGIK			5	671.409	std20S_alone	30	SYJLN180302-43|SYJLN180302-45|SYJLN180302-47	1	7.562555|7.563697|7.567443	591485|621548|667276	673.200251|673.224342|673.227861	Rep.1	Alpha 2APSVGIK	672.192975|672.217066|672.220585	1.51760067409282|1.54169167409282|1.5452106740928	0.30352
Alpha 2	32	38	APSVGIK			5	671.409	std20S_alone	30	SYJLN180302-43|SYJLN180302-45|SYJLN180302-47	1	7.562555|7.563697|7.567443	591485|621548|667276	673.200251|673.224342|673.227861	Rep.2	Alpha 2APSVGIK	672.192975|672.217066|672.220585	1.51760067409282|1.54169167409282|1.5452106740928	0.309042
Alpha 2	32	38	APSVGIK			5	671.409	std20S_alone	30	SYJLN180302-43|SYJLN180302-45|SYJLN180302-47	1	7.562555|7.563697|7.567443	591485|621548|667276	673.200251|673.224342|673.227861	Rep.3	Alpha 2APSVGIK	672.192975|672.217066|672.220585	1.51760067409282|1.54169167409282|1.5452106740928	0.308338
Alpha 2	46	55	ATEKKQKSIL			9	1145.69	i20S_alone	0	SYJLN180306-09|SYJLN180306-11|SYJLN180306-13	1|2|3	4.740696|4.741642|4.745159|4.813112|4.816757|4.817925|4.81883|4.820498|4.823821	13235|14175|14636|65908|74199|80657|1152346|1217417|1223702	382.685867|382.687401|382.699679|573.620949|573.621719|573.625478|1146.200091|1146.229432|1146.245321	Rep.1	Alpha 2ATEKKQKSIL	1145.035773|1145.040375|1145.077209|1145.192815|1145.222156|1145.227346|1145.228886|1145.236404|1145.238045	-0.192402840204977|-0.187800840205|-0.150966840205001|-0.0353608402051577|-0.00601984020499913|-0.000829840205142318|0.000710159794834908|0.00822815979495317|0.00986915979501646	0.000593407
Alpha 2	46	55	ATEKKQKSIL			9	1145.69	i20S_alone	0	SYJLN180306-09|SYJLN180306-11|SYJLN180306-13	1|2|3	4.740696|4.741642|4.745159|4.813112|4.816757|4.817925|4.81883|4.820498|4.823821	13235|14175|14636|65908|74199|80657|1152346|1217417|1223702	382.685867|382.687401|382.699679|573.620949|573.621719|573.625478|1146.200091|1146.229432|1146.245321	Rep.2	Alpha 2ATEKKQKSIL	1145.035773|1145.040375|1145.077209|1145.192815|1145.222156|1145.227346|1145.228886|1145.236404|1145.238045	-0.192402840204977|-0.187800840205|-0.150966840205001|-0.0353608402051577|-0.00601984020499913|-0.000829840205142318|0.000710159794834908|0.00822815979495317|0.00986915979501646	-0.000400078
Alpha 2	46	55	ATEKKQKSIL			9	1145.69	i20S_alone	0	SYJLN180306-09|SYJLN180306-11|SYJLN180306-13	1|2|3	4.740696|4.741642|4.745159|4.813112|4.816757|4.817925|4.81883|4.820498|4.823821	13235|14175|14636|65908|74199|80657|1152346|1217417|1223702	382.685867|382.687401|382.699679|573.620949|573.621719|573.625478|1146.200091|1146.229432|1146.245321	Rep.3	Alpha 2ATEKKQKSIL	1145.035773|1145.040375|1145.077209|1145.192815|1145.222156|1145.227346|1145.228886|1145.236404|1145.238045	-0.192402840204977|-0.187800840205|-0.150966840205001|-0.0353608402051577|-0.00601984020499913|-0.000829840205142318|0.000710159794834908|0.00822815979495317|0.00986915979501646	-0.000219948
Alpha 2	46	55	ATEKKQKSIL			9	1145.69	i20S_alone	0.5	SYJLN180306-15|SYJLN180306-25|SYJLN180306-35	1|2|3	4.805558|4.80641|4.806419|4.80712|4.809263|4.809821|4.812358|4.813634	10085|18117|33381|42660|51698|762464|906928|1009869	383.612336|383.719272|574.985758|575.002693|575.008801|1148.751945|1148.816871|1148.972221	Rep.1	Alpha 2ATEKKQKSIL	1147.744669|1147.809595|1147.81518|1147.956964|1147.964945|1147.990834|1148.00305|1148.135988	2.51649315979489|2.5814191597949|2.58700415979501|2.72878815979493|2.7367691597949|2.76265815979491|2.77487415979476|2.90781215979496	0.302977
Alpha 2	46	55	ATEKKQKSIL			9	1145.69	i20S_alone	0.5	SYJLN180306-15|SYJLN180306-25|SYJLN180306-35	1|2|3	4.805558|4.80641|4.806419|4.80712|4.809263|4.809821|4.812358|4.813634	10085|18117|33381|42660|51698|762464|906928|1009869	383.612336|383.719272|574.985758|575.002693|575.008801|1148.751945|1148.816871|1148.972221	Rep.2	Alpha 2ATEKKQKSIL	1147.744669|1147.809595|1147.81518|1147.956964|1147.964945|1147.990834|1148.00305|1148.135988	2.51649315979489|2.5814191597949|2.58700415979501|2.72878815979493|2.7367691597949|2.76265815979491|2.77487415979476|2.90781215979496	0.306236
Alpha 2	46	55	ATEKKQKSIL			9	1145.69	i20S_alone	0.5	SYJLN180306-15|SYJLN180306-25|SYJLN180306-35	1|2|3	4.805558|4.80641|4.806419|4.80712|4.809263|4.809821|4.812358|4.813634	10085|18117|33381|42660|51698|762464|906928|1009869	383.612336|383.719272|574.985758|575.002693|575.008801|1148.751945|1148.816871|1148.972221	Rep.3	Alpha 2ATEKKQKSIL	1147.744669|1147.809595|1147.81518|1147.956964|1147.964945|1147.990834|1148.00305|1148.135988	2.51649315979489|2.5814191597949|2.58700415979501|2.72878815979493|2.7367691597949|2.76265815979491|2.77487415979476|2.90781215979496	0.307115
Alpha 2	46	55	ATEKKQKSIL			9	1145.69	i20S_alone	1	SYJLN180306-17|SYJLN180306-27|SYJLN180306-37	1|2|3	4.803495|4.804159|4.805741|4.808512|4.808697|4.809501|4.811263|4.811656	8237|15189|30182|44497|49087|693880|868740|961170	383.592684|383.727278|575.023702|575.025706|575.034414|1148.88954|1149.034167|1149.059471	Rep.1	Alpha 2ATEKKQKSIL	1147.756224|1147.882264|1148.026891|1148.032852|1148.03686|1148.052195|1148.054276|1148.160006	2.52804815979516|2.65408815979481|2.79871515979494|2.80467615979478|2.80868415979489|2.82401915979494|2.82610015979481|2.93183015979503	0.311696
Alpha 2	46	55	ATEKKQKSIL			9	1145.69	i20S_alone	1	SYJLN180306-17|SYJLN180306-27|SYJLN180306-37	1|2|3	4.803495|4.804159|4.805741|4.808512|4.808697|4.809501|4.811263|4.811656	8237|15189|30182|44497|49087|693880|868740|961170	383.592684|383.727278|575.023702|575.025706|575.034414|1148.88954|1149.034167|1149.059471	Rep.2	Alpha 2ATEKKQKSIL	1147.756224|1147.882264|1148.026891|1148.032852|1148.03686|1148.052195|1148.054276|1148.160006	2.52804815979516|2.65408815979481|2.79871515979494|2.80467615979478|2.80868415979489|2.82401915979494|2.82610015979481|2.93183015979503	0.313969
Alpha 2	46	55	ATEKKQKSIL			9	1145.69	i20S_alone	1	SYJLN180306-17|SYJLN180306-27|SYJLN180306-37	1|2|3	4.803495|4.804159|4.805741|4.808512|4.808697|4.809501|4.811263|4.811656	8237|15189|30182|44497|49087|693880|868740|961170	383.592684|383.727278|575.023702|575.025706|575.034414|1148.88954|1149.034167|1149.059471	Rep.3	Alpha 2ATEKKQKSIL	1147.756224|1147.882264|1148.026891|1148.032852|1148.03686|1148.052195|1148.054276|1148.160006	2.52804815979516|2.65408815979481|2.79871515979494|2.80467615979478|2.80868415979489|2.82401915979494|2.82610015979481|2.93183015979503	0.310933
Alpha 2	46	55	ATEKKQKSIL			9	1145.69	i20S_alone	5	SYJLN180306-19|SYJLN180306-29|SYJLN180306-39	1|2|3	4.78794|4.789074|4.798017|4.803209|4.808607|4.809429|4.810741	8576|19554|29719|33280|538554|704928|796476	383.747171|575.113732|575.116196|575.142198|1149.203122|1149.217372|1149.37937	Rep.1	Alpha 2ATEKKQKSIL	1148.195846|1148.210096|1148.212912|1148.21784|1148.219685|1148.269844|1148.372094	2.96767015979481|2.98192015979498|2.98473615979492|2.98966415979476|2.99150915979499|3.04166815979488|3.14391815979502	0.332347
Alpha 2	46	55	ATEKKQKSIL			9	1145.69	i20S_alone	5	SYJLN180306-19|SYJLN180306-29|SYJLN180306-39	1|2|3	4.78794|4.789074|4.798017|4.803209|4.808607|4.809429|4.810741	8576|19554|29719|33280|538554|704928|796476	383.747171|575.113732|575.116196|575.142198|1149.203122|1149.217372|1149.37937	Rep.2	Alpha 2ATEKKQKSIL	1148.195846|1148.210096|1148.212912|1148.21784|1148.219685|1148.269844|1148.372094	2.96767015979481|2.98192015979498|2.98473615979492|2.98966415979476|2.99150915979499|3.04166815979488|3.14391815979502	0.33215
Alpha 2	46	55	ATEKKQKSIL			9	1145.69	i20S_alone	5	SYJLN180306-19|SYJLN180306-29|SYJLN180306-39	1|2|3	4.78794|4.789074|4.798017|4.803209|4.808607|4.809429|4.810741	8576|19554|29719|33280|538554|704928|796476	383.747171|575.113732|575.116196|575.142198|1149.203122|1149.217372|1149.37937	Rep.3	Alpha 2ATEKKQKSIL	1148.195846|1148.210096|1148.212912|1148.21784|1148.219685|1148.269844|1148.372094	2.96767015979481|2.98192015979498|2.98473615979492|2.98966415979476|2.99150915979499|3.04166815979488|3.14391815979502	0.337675
Alpha 2	46	55	ATEKKQKSIL			9	1145.69	i20S_alone	10	SYJLN180306-21|SYJLN180306-31|SYJLN180306-41	1|2	4.652109|4.652305|4.796611|4.796981|4.807005|4.808381	16296|21052|25829|498799|622522|633786	575.126522|575.14564|575.165978|1149.124846|1149.426168|1149.531864	Rep.1	Alpha 2ATEKKQKSIL	1148.11757|1148.238492|1148.276728|1148.317404|1148.418892|1148.524588	2.88939415979485|3.01031615979491|3.04855215979478|3.08922815979486|3.19071615979487|3.29641215979495	0.339613
Alpha 2	46	55	ATEKKQKSIL			9	1145.69	i20S_alone	10	SYJLN180306-21|SYJLN180306-31|SYJLN180306-41	1|2	4.652109|4.652305|4.796611|4.796981|4.807005|4.808381	16296|21052|25829|498799|622522|633786	575.126522|575.14564|575.165978|1149.124846|1149.426168|1149.531864	Rep.2	Alpha 2ATEKKQKSIL	1148.11757|1148.238492|1148.276728|1148.317404|1148.418892|1148.524588	2.88939415979485|3.01031615979491|3.04855215979478|3.08922815979486|3.19071615979487|3.29641215979495	0.343697
Alpha 2	46	55	ATEKKQKSIL			9	1145.69	i20S_alone	10	SYJLN180306-21|SYJLN180306-31|SYJLN180306-41	1|2	4.652109|4.652305|4.796611|4.796981|4.807005|4.808381	16296|21052|25829|498799|622522|633786	575.126522|575.14564|575.165978|1149.124846|1149.426168|1149.531864	Rep.3	Alpha 2ATEKKQKSIL	1148.11757|1148.238492|1148.276728|1148.317404|1148.418892|1148.524588	2.88939415979485|3.01031615979491|3.04855215979478|3.08922815979486|3.19071615979487|3.29641215979495	0.334055
Alpha 2	46	55	ATEKKQKSIL			9	1145.69	i20S_alone	30	SYJLN180306-23|SYJLN180306-33|SYJLN180306-43	1|2|3	4.71318|4.714735|4.753259|4.755374|4.796941|4.798276|4.800125	8297|8953|13771|23597|349895|432032|581702	383.723882|575.218351|575.231066|575.236793|1149.222104|1149.513913|1149.611235	Rep.1	Alpha 2ATEKKQKSIL	1148.149818|1148.214828|1148.42215|1148.44758|1148.459034|1148.506637|1148.603959	2.92164215979506|2.98665215979486|3.19397415979483|3.21940415979498|3.23085815979493|3.27846115979492|3.37578315979499	0.359139
Alpha 2	46	55	ATEKKQKSIL			9	1145.69	i20S_alone	30	SYJLN180306-23|SYJLN180306-33|SYJLN180306-43	1|2|3	4.71318|4.714735|4.753259|4.755374|4.796941|4.798276|4.800125	8297|8953|13771|23597|349895|432032|581702	383.723882|575.218351|575.231066|575.236793|1149.222104|1149.513913|1149.611235	Rep.2	Alpha 2ATEKKQKSIL	1148.149818|1148.214828|1148.42215|1148.44758|1148.459034|1148.506637|1148.603959	2.92164215979506|2.98665215979486|3.19397415979483|3.21940415979498|3.23085815979493|3.27846115979492|3.37578315979499	0.354174
Alpha 2	46	55	ATEKKQKSIL			9	1145.69	i20S_alone	30	SYJLN180306-23|SYJLN180306-33|SYJLN180306-43	1|2|3	4.71318|4.714735|4.753259|4.755374|4.796941|4.798276|4.800125	8297|8953|13771|23597|349895|432032|581702	383.723882|575.218351|575.231066|575.236793|1149.222104|1149.513913|1149.611235	Rep.3	Alpha 2ATEKKQKSIL	1148.149818|1148.214828|1148.42215|1148.44758|1148.459034|1148.506637|1148.603959	2.92164215979506|2.98665215979486|3.19397415979483|3.21940415979498|3.23085815979493|3.27846115979492|3.37578315979499	0.357875
Alpha 2	46	55	ATEKKQKSIL			9	1145.69	std20S_alone	0	SYJLN180228-02|SYJLN180228-04|SYJLN180228-06|SYJLN180228-08	1|2|3	4.820617|4.820893|4.823786|4.825361|4.826191|4.8287|4.828932|4.829178|4.829243|4.830472|4.8321	121624|126016|132692|1423304|1536750|1575158|1914838|9350898|9907448|10202650|11915253	382.741435|382.752209|382.761744|573.626342|573.626911|573.631961|573.638454|1146.226551|1146.227142|1146.236211|1146.2501	Rep.1	Alpha 2ATEKKQKSIL	1145.202477|1145.219275|1145.219866|1145.228935|1145.234799|1145.238132|1145.23927|1145.242824|1145.24937|1145.262356|1145.263404	-0.0414661222839641|-0.0246681222843108|-0.024077122284325|-0.015008122284371|-0.0091441222841695|-0.00581112228428537|-0.00467312228443006|-0.00111912228430811|0.00542687771576311|0.0184128777157184|0.0194608777160283	-0.000828544
Alpha 2	46	55	ATEKKQKSIL			9	1145.69	std20S_alone	0	SYJLN180228-02|SYJLN180228-04|SYJLN180228-06|SYJLN180228-08	1|2|3	4.820617|4.820893|4.823786|4.825361|4.826191|4.8287|4.828932|4.829178|4.829243|4.830472|4.8321	121624|126016|132692|1423304|1536750|1575158|1914838|9350898|9907448|10202650|11915253	382.741435|382.752209|382.761744|573.626342|573.626911|573.631961|573.638454|1146.226551|1146.227142|1146.236211|1146.2501	Rep.2	Alpha 2ATEKKQKSIL	1145.202477|1145.219275|1145.219866|1145.228935|1145.234799|1145.238132|1145.23927|1145.242824|1145.24937|1145.262356|1145.263404	-0.0414661222839641|-0.0246681222843108|-0.024077122284325|-0.015008122284371|-0.0091441222841695|-0.00581112228428537|-0.00467312228443006|-0.00111912228430811|0.00542687771576311|0.0184128777157184|0.0194608777160283	0.0016632
Alpha 2	46	55	ATEKKQKSIL			9	1145.69	std20S_alone	0	SYJLN180228-02|SYJLN180228-04|SYJLN180228-06|SYJLN180228-08	1|2|3	4.820617|4.820893|4.823786|4.825361|4.826191|4.8287|4.828932|4.829178|4.829243|4.830472|4.8321	121624|126016|132692|1423304|1536750|1575158|1914838|9350898|9907448|10202650|11915253	382.741435|382.752209|382.761744|573.626342|573.626911|573.631961|573.638454|1146.226551|1146.227142|1146.236211|1146.2501	Rep.3	Alpha 2ATEKKQKSIL	1145.202477|1145.219275|1145.219866|1145.228935|1145.234799|1145.238132|1145.23927|1145.242824|1145.24937|1145.262356|1145.263404	-0.0414661222839641|-0.0246681222843108|-0.024077122284325|-0.015008122284371|-0.0091441222841695|-0.00581112228428537|-0.00467312228443006|-0.00111912228430811|0.00542687771576311|0.0184128777157184|0.0194608777160283	0.000185698
Alpha 2	46	55	ATEKKQKSIL			9	1145.69	std20S_alone	0	SYJLN180228-02|SYJLN180228-04|SYJLN180228-06|SYJLN180228-08	1|2|3	4.820617|4.820893|4.823786|4.825361|4.826191|4.8287|4.828932|4.829178|4.829243|4.830472|4.8321	121624|126016|132692|1423304|1536750|1575158|1914838|9350898|9907448|10202650|11915253	382.741435|382.752209|382.761744|573.626342|573.626911|573.631961|573.638454|1146.226551|1146.227142|1146.236211|1146.2501	Rep.4	Alpha 2ATEKKQKSIL	1145.202477|1145.219275|1145.219866|1145.228935|1145.234799|1145.238132|1145.23927|1145.242824|1145.24937|1145.262356|1145.263404	-0.0414661222839641|-0.0246681222843108|-0.024077122284325|-0.015008122284371|-0.0091441222841695|-0.00581112228428537|-0.00467312228443006|-0.00111912228430811|0.00542687771576311|0.0184128777157184|0.0194608777160283	-0.000770785
Alpha 2	46	55	ATEKKQKSIL			9	1145.69	std20S_alone	0.5	SYJLN180228-10|SYJLN180228-12|SYJLN180228-14	1|2|3	4.823407|4.829938|4.832153|4.834007|4.839328|4.840777|4.843626|4.848912|4.853506	100182|109081|120500|1047980|1053015|1058267|8058848|8452920|8474104	383.693777|383.713378|383.727793|575.033953|575.040861|575.051985|1149.03082|1149.048447|1149.060689	Rep.1	Alpha 2ATEKKQKSIL	1148.023544|1148.041171|1148.053354|1148.053413|1148.059503|1148.06717|1148.089418|1148.118306|1148.161551	2.77960087771567|2.79722787771561|2.80941087771566|2.80946987771563|2.81555987771594|2.82322687771557|2.84547487771556|2.87436287771584|2.91760787771591	0.312017
Alpha 2	46	55	ATEKKQKSIL			9	1145.69	std20S_alone	0.5	SYJLN180228-10|SYJLN180228-12|SYJLN180228-14	1|2|3	4.823407|4.829938|4.832153|4.834007|4.839328|4.840777|4.843626|4.848912|4.853506	100182|109081|120500|1047980|1053015|1058267|8058848|8452920|8474104	383.693777|383.713378|383.727793|575.033953|575.040861|575.051985|1149.03082|1149.048447|1149.060689	Rep.2	Alpha 2ATEKKQKSIL	1148.023544|1148.041171|1148.053354|1148.053413|1148.059503|1148.06717|1148.089418|1148.118306|1148.161551	2.77960087771567|2.79722787771561|2.80941087771566|2.80946987771563|2.81555987771594|2.82322687771557|2.84547487771556|2.87436287771584|2.91760787771591	0.315819
Alpha 2	46	55	ATEKKQKSIL			9	1145.69	std20S_alone	0.5	SYJLN180228-10|SYJLN180228-12|SYJLN180228-14	1|2|3	4.823407|4.829938|4.832153|4.834007|4.839328|4.840777|4.843626|4.848912|4.853506	100182|109081|120500|1047980|1053015|1058267|8058848|8452920|8474104	383.693777|383.713378|383.727793|575.033953|575.040861|575.051985|1149.03082|1149.048447|1149.060689	Rep.3	Alpha 2ATEKKQKSIL	1148.023544|1148.041171|1148.053354|1148.053413|1148.059503|1148.06717|1148.089418|1148.118306|1148.161551	2.77960087771567|2.79722787771561|2.80941087771566|2.80946987771563|2.81555987771594|2.82322687771557|2.84547487771556|2.87436287771584|2.91760787771591	0.313197
Alpha 2	46	55	ATEKKQKSIL			9	1145.69	std20S_alone	1	SYJLN180228-16|SYJLN180228-18|SYJLN180228-20	1|2|3	4.83242|4.834171|4.834836|4.841605|4.841979|4.842988|4.845384|4.845633|4.846346	84346|86587|93506|707948|745802|949445|6072510|6075048|7050691	383.728855|383.732149|383.738455|575.081898|575.09226|575.1073|1149.119444|1149.123959|1149.174994	Rep.1	Alpha 2ATEKKQKSIL	1148.112168|1148.116683|1148.149244|1148.164737|1148.167718|1148.169968|1148.174619|1148.193537|1148.200048	2.86822487771565|2.87273987771573|2.90530087771572|2.92079387771582|2.92377487771569|2.92602487771569|2.93067587771588|2.94959387771587|2.95610487771569	0.328077
Alpha 2	46	55	ATEKKQKSIL			9	1145.69	std20S_alone	1	SYJLN180228-16|SYJLN180228-18|SYJLN180228-20	1|2|3	4.83242|4.834171|4.834836|4.841605|4.841979|4.842988|4.845384|4.845633|4.846346	84346|86587|93506|707948|745802|949445|6072510|6075048|7050691	383.728855|383.732149|383.738455|575.081898|575.09226|575.1073|1149.119444|1149.123959|1149.174994	Rep.2	Alpha 2ATEKKQKSIL	1148.112168|1148.116683|1148.149244|1148.164737|1148.167718|1148.169968|1148.174619|1148.193537|1148.200048	2.86822487771565|2.87273987771573|2.90530087771572|2.92079387771582|2.92377487771569|2.92602487771569|2.93067587771588|2.94959387771587|2.95610487771569	0.324354
Alpha 2	46	55	ATEKKQKSIL			9	1145.69	std20S_alone	1	SYJLN180228-16|SYJLN180228-18|SYJLN180228-20	1|2|3	4.83242|4.834171|4.834836|4.841605|4.841979|4.842988|4.845384|4.845633|4.846346	84346|86587|93506|707948|745802|949445|6072510|6075048|7050691	383.728855|383.732149|383.738455|575.081898|575.09226|575.1073|1149.119444|1149.123959|1149.174994	Rep.3	Alpha 2ATEKKQKSIL	1148.112168|1148.116683|1148.149244|1148.164737|1148.167718|1148.169968|1148.174619|1148.193537|1148.200048	2.86822487771565|2.87273987771573|2.90530087771572|2.92079387771582|2.92377487771569|2.92602487771569|2.93067587771588|2.94959387771587|2.95610487771569	0.322456
Alpha 2	46	55	ATEKKQKSIL			9	1145.69	std20S_alone	5	SYJLN180228-22|SYJLN180228-24|SYJLN180228-26	1|2|3	4.704391|4.705898|4.73286|4.852746|4.862079|4.864672|4.891964|4.905643|4.908403	61217|76160|78480|480798|685332|764249|5130010|5787020|6268059	383.79771|383.814363|383.829085|575.14724|575.157035|575.159321|1149.289788|1149.308772|1149.320444	Rep.1	Alpha 2ATEKKQKSIL	1148.279928|1148.282512|1148.299518|1148.301496|1148.30409|1148.313168|1148.371302|1148.421261|1148.465427	3.03598487771569|3.03856887771576|3.05557487771557|3.05755287771581|3.06014687771562|3.06922487771567|3.12735887771578|3.17731787771595|3.22148387771585	0.339509
Alpha 2	46	55	ATEKKQKSIL			9	1145.69	std20S_alone	5	SYJLN180228-22|SYJLN180228-24|SYJLN180228-26	1|2|3	4.704391|4.705898|4.73286|4.852746|4.862079|4.864672|4.891964|4.905643|4.908403	61217|76160|78480|480798|685332|764249|5130010|5787020|6268059	383.79771|383.814363|383.829085|575.14724|575.157035|575.159321|1149.289788|1149.308772|1149.320444	Rep.2	Alpha 2ATEKKQKSIL	1148.279928|1148.282512|1148.299518|1148.301496|1148.30409|1148.313168|1148.371302|1148.421261|1148.465427	3.03598487771569|3.03856887771576|3.05557487771557|3.05755287771581|3.06014687771562|3.06922487771567|3.12735887771578|3.17731787771595|3.22148387771585	0.340138
Alpha 2	46	55	ATEKKQKSIL			9	1145.69	std20S_alone	5	SYJLN180228-22|SYJLN180228-24|SYJLN180228-26	1|2|3	4.704391|4.705898|4.73286|4.852746|4.862079|4.864672|4.891964|4.905643|4.908403	61217|76160|78480|480798|685332|764249|5130010|5787020|6268059	383.79771|383.814363|383.829085|575.14724|575.157035|575.159321|1149.289788|1149.308772|1149.320444	Rep.3	Alpha 2ATEKKQKSIL	1148.279928|1148.282512|1148.299518|1148.301496|1148.30409|1148.313168|1148.371302|1148.421261|1148.465427	3.03598487771569|3.03856887771576|3.05557487771557|3.05755287771581|3.06014687771562|3.06922487771567|3.12735887771578|3.17731787771595|3.22148387771585	0.337754
Alpha 2	46	55	ATEKKQKSIL			9	1145.69	std20S_alone	10	SYJLN180228-28|SYJLN180302-39|SYJLN180302-41	1|2	4.753364|4.75606|4.775689|4.777574|4.86857|4.870785	388312|437153|553659|3546817|3928366|4995735	575.18431|575.189701|575.197189|1149.326121|1149.350478|1149.391238	Rep.1	Alpha 2ATEKKQKSIL	1148.318845|1148.343202|1148.354068|1148.36485|1148.379826|1148.383962	3.07490187771577|3.09925887771578|3.11012487771563|3.1209068777157|3.13588287771563|3.14001887771565	0.348025
Alpha 2	46	55	ATEKKQKSIL			9	1145.69	std20S_alone	10	SYJLN180228-28|SYJLN180302-39|SYJLN180302-41	1|2	4.753364|4.75606|4.775689|4.777574|4.86857|4.870785	388312|437153|553659|3546817|3928366|4995735	575.18431|575.189701|575.197189|1149.326121|1149.350478|1149.391238	Rep.2	Alpha 2ATEKKQKSIL	1148.318845|1148.343202|1148.354068|1148.36485|1148.379826|1148.383962	3.07490187771577|3.09925887771578|3.11012487771563|3.1209068777157|3.13588287771563|3.14001887771565	0.345902
Alpha 2	46	55	ATEKKQKSIL			9	1145.69	std20S_alone	10	SYJLN180228-28|SYJLN180302-39|SYJLN180302-41	1|2	4.753364|4.75606|4.775689|4.777574|4.86857|4.870785	388312|437153|553659|3546817|3928366|4995735	575.18431|575.189701|575.197189|1149.326121|1149.350478|1149.391238	Rep.3	Alpha 2ATEKKQKSIL	1148.318845|1148.343202|1148.354068|1148.36485|1148.379826|1148.383962	3.07490187771577|3.09925887771578|3.11012487771563|3.1209068777157|3.13588287771563|3.14001887771565	0.346263
Alpha 2	46	55	ATEKKQKSIL			9	1145.69	std20S_alone	30	SYJLN180302-43|SYJLN180302-45|SYJLN180302-47	1|2	4.70708|4.710392|4.716999|4.718862|4.76531|4.766427	269144|307940|314012|2781296|2918735|3273151	575.239151|575.2444|575.253973|1149.495885|1149.501822|1149.510047	Rep.1	Alpha 2ATEKKQKSIL	1148.46375|1148.474248|1148.488609|1148.493394|1148.494546|1148.502771	3.21980687771565|3.23030487771575|3.24466587771576|3.24945087771562|3.25060287771566|3.2588278777157	0.358129
Alpha 2	46	55	ATEKKQKSIL			9	1145.69	std20S_alone	30	SYJLN180302-43|SYJLN180302-45|SYJLN180302-47	1|2	4.70708|4.710392|4.716999|4.718862|4.76531|4.766427	269144|307940|314012|2781296|2918735|3273151	575.239151|575.2444|575.253973|1149.495885|1149.501822|1149.510047	Rep.2	Alpha 2ATEKKQKSIL	1148.46375|1148.474248|1148.488609|1148.493394|1148.494546|1148.502771	3.21980687771565|3.23030487771575|3.24466587771576|3.24945087771562|3.25060287771566|3.2588278777157	0.361005
Alpha 2	46	55	ATEKKQKSIL			9	1145.69	std20S_alone	30	SYJLN180302-43|SYJLN180302-45|SYJLN180302-47	1|2	4.70708|4.710392|4.716999|4.718862|4.76531|4.766427	269144|307940|314012|2781296|2918735|3273151	575.239151|575.2444|575.253973|1149.495885|1149.501822|1149.510047	Rep.3	Alpha 2ATEKKQKSIL	1148.46375|1148.474248|1148.488609|1148.493394|1148.494546|1148.502771	3.21980687771565|3.23030487771575|3.24466587771576|3.24945087771562|3.25060287771566|3.2588278777157	0.359152
Alpha 2	27	42	AVAGGAPSVGIKAANG			14	1339.73	i20S_alone	0	SYJLN180306-09|SYJLN180306-11|SYJLN180306-13	1|2	6.080123|6.080358|6.080839|6.08216|6.082275|6.085637	36831|39814|40380|2495156|2527738|2563479	670.73838|670.74409|670.747266|1340.340848|1340.348784|1340.358495	Rep.1	Alpha 2AVAGGAPSVGIKAANG	1339.333572|1339.341508|1339.351219|1339.462208|1339.473628|1339.47998	-0.136314681662952|-0.12837868166298|-0.118667681663055|-0.00767868166303742|0.00374131833700631|0.0100933183368852	0.000131655
Alpha 2	27	42	AVAGGAPSVGIKAANG			14	1339.73	i20S_alone	0	SYJLN180306-09|SYJLN180306-11|SYJLN180306-13	1|2	6.080123|6.080358|6.080839|6.08216|6.082275|6.085637	36831|39814|40380|2495156|2527738|2563479	670.73838|670.74409|670.747266|1340.340848|1340.348784|1340.358495	Rep.2	Alpha 2AVAGGAPSVGIKAANG	1339.333572|1339.341508|1339.351219|1339.462208|1339.473628|1339.47998	-0.136314681662952|-0.12837868166298|-0.118667681663055|-0.00767868166303742|0.00374131833700631|0.0100933183368852	0.000577076
Alpha 2	27	42	AVAGGAPSVGIKAANG			14	1339.73	i20S_alone	0	SYJLN180306-09|SYJLN180306-11|SYJLN180306-13	1|2	6.080123|6.080358|6.080839|6.08216|6.082275|6.085637	36831|39814|40380|2495156|2527738|2563479	670.73838|670.74409|670.747266|1340.340848|1340.348784|1340.358495	Rep.3	Alpha 2AVAGGAPSVGIKAANG	1339.333572|1339.341508|1339.351219|1339.462208|1339.473628|1339.47998	-0.136314681662952|-0.12837868166298|-0.118667681663055|-0.00767868166303742|0.00374131833700631|0.0100933183368852	-0.000690967
Alpha 2	27	42	AVAGGAPSVGIKAANG			14	1339.73	i20S_alone	0.5	SYJLN180306-15|SYJLN180306-25|SYJLN180306-35	1|2	6.077412|6.077537|6.078504|6.079412|6.080131|6.085891	18432|24765|28397|1718318|2028265|2140628	671.716571|671.723638|671.75107|1342.222652|1342.338052|1342.358658	Rep.1	Alpha 2AVAGGAPSVGIKAANG	1341.215376|1341.330776|1341.351382|1341.41859|1341.432724|1341.487588	1.74548931833692|1.86088931833706|1.8814953183371|1.94870331833704|1.96283731833705|2.017701318337	0.140127
Alpha 2	27	42	AVAGGAPSVGIKAANG			14	1339.73	i20S_alone	0.5	SYJLN180306-15|SYJLN180306-25|SYJLN180306-35	1|2	6.077412|6.077537|6.078504|6.079412|6.080131|6.085891	18432|24765|28397|1718318|2028265|2140628	671.716571|671.723638|671.75107|1342.222652|1342.338052|1342.358658	Rep.2	Alpha 2AVAGGAPSVGIKAANG	1341.215376|1341.330776|1341.351382|1341.41859|1341.432724|1341.487588	1.74548931833692|1.86088931833706|1.8814953183371|1.94870331833704|1.96283731833705|2.017701318337	0.139117
Alpha 2	27	42	AVAGGAPSVGIKAANG			14	1339.73	i20S_alone	0.5	SYJLN180306-15|SYJLN180306-25|SYJLN180306-35	1|2	6.077412|6.077537|6.078504|6.079412|6.080131|6.085891	18432|24765|28397|1718318|2028265|2140628	671.716571|671.723638|671.75107|1342.222652|1342.338052|1342.358658	Rep.3	Alpha 2AVAGGAPSVGIKAANG	1341.215376|1341.330776|1341.351382|1341.41859|1341.432724|1341.487588	1.74548931833692|1.86088931833706|1.8814953183371|1.94870331833704|1.96283731833705|2.017701318337	0.143915
Alpha 2	27	42	AVAGGAPSVGIKAANG			14	1339.73	i20S_alone	1	SYJLN180306-17|SYJLN180306-27|SYJLN180306-37	1|2	6.076084|6.077541|6.078304|6.081464|6.085588	21346|28903|1538814|1896854|2142194	671.757504|671.76032|671.772342|1342.18916|1342.51518	Rep.1	Alpha 2AVAGGAPSVGIKAANG	1341.181884|1341.500456|1341.506088|1341.507904|1341.530132	1.7119973183369|2.03056931833703|2.03620131833691|2.0380173183371|2.06024531833691	0.145445
Alpha 2	27	42	AVAGGAPSVGIKAANG			14	1339.73	i20S_alone	1	SYJLN180306-17|SYJLN180306-27|SYJLN180306-37	1|2	6.076084|6.077541|6.078304|6.081464|6.085588	21346|28903|1538814|1896854|2142194	671.757504|671.76032|671.772342|1342.18916|1342.51518	Rep.2	Alpha 2AVAGGAPSVGIKAANG	1341.181884|1341.500456|1341.506088|1341.507904|1341.530132	1.7119973183369|2.03056931833703|2.03620131833691|2.0380173183371|2.06024531833691	0.144787
Alpha 2	27	42	AVAGGAPSVGIKAANG			14	1339.73	i20S_alone	1	SYJLN180306-17|SYJLN180306-27|SYJLN180306-37	1|2	6.076084|6.077541|6.078304|6.081464|6.085588	21346|28903|1538814|1896854|2142194	671.757504|671.76032|671.772342|1342.18916|1342.51518	Rep.3	Alpha 2AVAGGAPSVGIKAANG	1341.181884|1341.500456|1341.506088|1341.507904|1341.530132	1.7119973183369|2.03056931833703|2.03620131833691|2.0380173183371|2.06024531833691	0.14716
Alpha 2	27	42	AVAGGAPSVGIKAANG			14	1339.73	i20S_alone	5	SYJLN180306-19|SYJLN180306-29|SYJLN180306-39	1|2	6.070848|6.076251|6.077162|6.079441	20451|1201344|1556769|1756868	671.943383|671.947792|671.978906|1342.607593	Rep.1	Alpha 2AVAGGAPSVGIKAANG	1341.600317|1341.872214|1341.881032|1341.94326	2.13043031833695|2.40232731833703|2.41114531833705|2.47337331833705	0.171371
Alpha 2	27	42	AVAGGAPSVGIKAANG			14	1339.73	i20S_alone	5	SYJLN180306-19|SYJLN180306-29|SYJLN180306-39	1|2	6.070848|6.076251|6.077162|6.079441	20451|1201344|1556769|1756868	671.943383|671.947792|671.978906|1342.607593	Rep.2	Alpha 2AVAGGAPSVGIKAANG	1341.600317|1341.872214|1341.881032|1341.94326	2.13043031833695|2.40232731833703|2.41114531833705|2.47337331833705	0.172225
Alpha 2	27	42	AVAGGAPSVGIKAANG			14	1339.73	i20S_alone	5	SYJLN180306-19|SYJLN180306-29|SYJLN180306-39	1|2	6.070848|6.076251|6.077162|6.079441	20451|1201344|1556769|1756868	671.943383|671.947792|671.978906|1342.607593	Rep.3	Alpha 2AVAGGAPSVGIKAANG	1341.600317|1341.872214|1341.881032|1341.94326	2.13043031833695|2.40232731833703|2.41114531833705|2.47337331833705	0.17667
Alpha 2	27	42	AVAGGAPSVGIKAANG			14	1339.73	i20S_alone	10	SYJLN180306-21|SYJLN180306-31|SYJLN180306-41	1|2	6.063628|6.064815|6.072323|6.073061|6.082971	16393|21827|1100939|1437054|1861266	672.049026|672.050215|672.07508|1342.700241|1342.87502	Rep.1	Alpha 2AVAGGAPSVGIKAANG	1341.692965|1341.867744|1342.0835|1342.085878|1342.135608	2.223078318337|2.39785731833695|2.613613318337|2.61599131833691|2.66572131833686	0.186508
Alpha 2	27	42	AVAGGAPSVGIKAANG			14	1339.73	i20S_alone	10	SYJLN180306-21|SYJLN180306-31|SYJLN180306-41	1|2	6.063628|6.064815|6.072323|6.073061|6.082971	16393|21827|1100939|1437054|1861266	672.049026|672.050215|672.07508|1342.700241|1342.87502	Rep.2	Alpha 2AVAGGAPSVGIKAANG	1341.692965|1341.867744|1342.0835|1342.085878|1342.135608	2.223078318337|2.39785731833695|2.613613318337|2.61599131833691|2.66572131833686	0.190052
Alpha 2	27	42	AVAGGAPSVGIKAANG			14	1339.73	i20S_alone	10	SYJLN180306-21|SYJLN180306-31|SYJLN180306-41	1|2	6.063628|6.064815|6.072323|6.073061|6.082971	16393|21827|1100939|1437054|1861266	672.049026|672.050215|672.07508|1342.700241|1342.87502	Rep.3	Alpha 2AVAGGAPSVGIKAANG	1341.692965|1341.867744|1342.0835|1342.085878|1342.135608	2.223078318337|2.39785731833695|2.613613318337|2.61599131833691|2.66572131833686	0.186857
Alpha 2	27	42	AVAGGAPSVGIKAANG			14	1339.73	i20S_alone	30	SYJLN180306-23|SYJLN180306-33|SYJLN180306-43	2	6.067282|6.06847|6.073625	863566|1110369|1254715	672.598884|672.645801|672.670781	Rep.1	Alpha 2AVAGGAPSVGIKAANG	1343.183216|1343.27705|1343.32701	3.71332931833695|3.80716331833696|3.85712331833702	0.265238
Alpha 2	27	42	AVAGGAPSVGIKAANG			14	1339.73	i20S_alone	30	SYJLN180306-23|SYJLN180306-33|SYJLN180306-43	2	6.067282|6.06847|6.073625	863566|1110369|1254715	672.598884|672.645801|672.670781	Rep.2	Alpha 2AVAGGAPSVGIKAANG	1343.183216|1343.27705|1343.32701	3.71332931833695|3.80716331833696|3.85712331833702	0.275509
Alpha 2	27	42	AVAGGAPSVGIKAANG			14	1339.73	i20S_alone	30	SYJLN180306-23|SYJLN180306-33|SYJLN180306-43	2	6.067282|6.06847|6.073625	863566|1110369|1254715	672.598884|672.645801|672.670781	Rep.3	Alpha 2AVAGGAPSVGIKAANG	1343.183216|1343.27705|1343.32701	3.71332931833695|3.80716331833696|3.85712331833702	0.27194
Alpha 2	27	42	AVAGGAPSVGIKAANG			14	1339.73	std20S_alone	0	SYJLN180228-02|SYJLN180228-04|SYJLN180228-06|SYJLN180228-08	1|2	6.096582|6.098096|6.09896|6.100416|6.102279|6.102951|6.106094|6.107811	548525|557759|595087|650871|22465537|22727367|24755409|25194170	670.740447|670.760748|670.771585|670.794508|1340.433664|1340.451752|1340.45531|1340.464906	Rep.1	Alpha 2AVAGGAPSVGIKAANG	1339.426388|1339.444476|1339.448034|1339.45763|1339.466342|1339.506944|1339.528618|1339.574464	-0.092335627990451|-0.0742476279904167|-0.0706896279903049|-0.0610936279904308|-0.0523816279903713|-0.0117796279903359|0.00989437200951215|0.0557403720094953	0.000579046
Alpha 2	27	42	AVAGGAPSVGIKAANG			14	1339.73	std20S_alone	0	SYJLN180228-02|SYJLN180228-04|SYJLN180228-06|SYJLN180228-08	1|2	6.096582|6.098096|6.09896|6.100416|6.102279|6.102951|6.106094|6.107811	548525|557759|595087|650871|22465537|22727367|24755409|25194170	670.740447|670.760748|670.771585|670.794508|1340.433664|1340.451752|1340.45531|1340.464906	Rep.2	Alpha 2AVAGGAPSVGIKAANG	1339.426388|1339.444476|1339.448034|1339.45763|1339.466342|1339.506944|1339.528618|1339.574464	-0.092335627990451|-0.0742476279904167|-0.0706896279903049|-0.0610936279904308|-0.0523816279903713|-0.0117796279903359|0.00989437200951215|0.0557403720094953	0.0037635
Alpha 2	27	42	AVAGGAPSVGIKAANG			14	1339.73	std20S_alone	0	SYJLN180228-02|SYJLN180228-04|SYJLN180228-06|SYJLN180228-08	1|2	6.096582|6.098096|6.09896|6.100416|6.102279|6.102951|6.106094|6.107811	548525|557759|595087|650871|22465537|22727367|24755409|25194170	670.740447|670.760748|670.771585|670.794508|1340.433664|1340.451752|1340.45531|1340.464906	Rep.3	Alpha 2AVAGGAPSVGIKAANG	1339.426388|1339.444476|1339.448034|1339.45763|1339.466342|1339.506944|1339.528618|1339.574464	-0.092335627990451|-0.0742476279904167|-0.0706896279903049|-0.0610936279904308|-0.0523816279903713|-0.0117796279903359|0.00989437200951215|0.0557403720094953	-0.0038088
Alpha 2	27	42	AVAGGAPSVGIKAANG			14	1339.73	std20S_alone	0	SYJLN180228-02|SYJLN180228-04|SYJLN180228-06|SYJLN180228-08	1|2	6.096582|6.098096|6.09896|6.100416|6.102279|6.102951|6.106094|6.107811	548525|557759|595087|650871|22465537|22727367|24755409|25194170	670.740447|670.760748|670.771585|670.794508|1340.433664|1340.451752|1340.45531|1340.464906	Rep.4	Alpha 2AVAGGAPSVGIKAANG	1339.426388|1339.444476|1339.448034|1339.45763|1339.466342|1339.506944|1339.528618|1339.574464	-0.092335627990451|-0.0742476279904167|-0.0706896279903049|-0.0610936279904308|-0.0523816279903713|-0.0117796279903359|0.00989437200951215|0.0557403720094953	-0.000943341
Alpha 2	27	42	AVAGGAPSVGIKAANG			14	1339.73	std20S_alone	0.5	SYJLN180228-10|SYJLN180228-12|SYJLN180228-14	1|2	6.095478|6.096183|6.097105|6.09737|6.106055|6.106359	434466|442932|449077|17993301|18372222|19820559	671.697887|671.730807|671.737419|1342.378054|1342.398584|1342.483906	Rep.1	Alpha 2AVAGGAPSVGIKAANG	1341.370778|1341.381222|1341.391308|1341.447062|1341.460286|1341.47663	1.85205437200966|1.86249837200967|1.87258437200967|1.92833837200965|1.94156237200968|1.95790637200957	0.133187
Alpha 2	27	42	AVAGGAPSVGIKAANG			14	1339.73	std20S_alone	0.5	SYJLN180228-10|SYJLN180228-12|SYJLN180228-14	1|2	6.095478|6.096183|6.097105|6.09737|6.106055|6.106359	434466|442932|449077|17993301|18372222|19820559	671.697887|671.730807|671.737419|1342.378054|1342.398584|1342.483906	Rep.2	Alpha 2AVAGGAPSVGIKAANG	1341.370778|1341.381222|1341.391308|1341.447062|1341.460286|1341.47663	1.85205437200966|1.86249837200967|1.87258437200967|1.92833837200965|1.94156237200968|1.95790637200957	0.137645
Alpha 2	27	42	AVAGGAPSVGIKAANG			14	1339.73	std20S_alone	0.5	SYJLN180228-10|SYJLN180228-12|SYJLN180228-14	1|2	6.095478|6.096183|6.097105|6.09737|6.106055|6.106359	434466|442932|449077|17993301|18372222|19820559	671.697887|671.730807|671.737419|1342.378054|1342.398584|1342.483906	Rep.3	Alpha 2AVAGGAPSVGIKAANG	1341.370778|1341.381222|1341.391308|1341.447062|1341.460286|1341.47663	1.85205437200966|1.86249837200967|1.87258437200967|1.92833837200965|1.94156237200968|1.95790637200957	0.138532
Alpha 2	27	42	AVAGGAPSVGIKAANG			14	1339.73	std20S_alone	1	SYJLN180228-16|SYJLN180228-18|SYJLN180228-20	1|2	6.093343|6.093906|6.098059|6.099216|6.1018|6.102499	280569|334410|355034|14326827|14655691|16061208	671.816122|671.816981|671.82134|1342.517382|1342.590432|1342.747879	Rep.1	Alpha 2AVAGGAPSVGIKAANG	1341.510106|1341.583156|1341.617692|1341.61941|1341.628128|1341.740603	1.99138237200964|2.06443237200961|2.09896837200949|2.1006863720097|2.10940437200952|2.22187937200965	0.150212
Alpha 2	27	42	AVAGGAPSVGIKAANG			14	1339.73	std20S_alone	1	SYJLN180228-16|SYJLN180228-18|SYJLN180228-20	1|2	6.093343|6.093906|6.098059|6.099216|6.1018|6.102499	280569|334410|355034|14326827|14655691|16061208	671.816122|671.816981|671.82134|1342.517382|1342.590432|1342.747879	Rep.2	Alpha 2AVAGGAPSVGIKAANG	1341.510106|1341.583156|1341.617692|1341.61941|1341.628128|1341.740603	1.99138237200964|2.06443237200961|2.09896837200949|2.1006863720097|2.10940437200952|2.22187937200965	0.149873
Alpha 2	27	42	AVAGGAPSVGIKAANG			14	1339.73	std20S_alone	1	SYJLN180228-16|SYJLN180228-18|SYJLN180228-20	1|2	6.093343|6.093906|6.098059|6.099216|6.1018|6.102499	280569|334410|355034|14326827|14655691|16061208	671.816122|671.816981|671.82134|1342.517382|1342.590432|1342.747879	Rep.3	Alpha 2AVAGGAPSVGIKAANG	1341.510106|1341.583156|1341.617692|1341.61941|1341.628128|1341.740603	1.99138237200964|2.06443237200961|2.09896837200949|2.1006863720097|2.10940437200952|2.22187937200965	0.150479
Alpha 2	27	42	AVAGGAPSVGIKAANG			14	1339.73	std20S_alone	5	SYJLN180228-22|SYJLN180228-24|SYJLN180228-26	1|2	6.095422|6.095922|6.106918|6.107044|6.107297|6.108312	260976|268510|316956|13455129|14758152|15012140	671.950267|671.956592|671.975208|1342.928101|1342.936717|1343.011001	Rep.1	Alpha 2AVAGGAPSVGIKAANG	1341.885982|1341.898632|1341.920825|1341.929441|1341.935864|1342.003725	2.3672583720097|2.3799083720096|2.40210137200961|2.41071737200969|2.4171403720095|2.48500137200972	0.170039
Alpha 2	27	42	AVAGGAPSVGIKAANG			14	1339.73	std20S_alone	5	SYJLN180228-22|SYJLN180228-24|SYJLN180228-26	1|2	6.095422|6.095922|6.106918|6.107044|6.107297|6.108312	260976|268510|316956|13455129|14758152|15012140	671.950267|671.956592|671.975208|1342.928101|1342.936717|1343.011001	Rep.2	Alpha 2AVAGGAPSVGIKAANG	1341.885982|1341.898632|1341.920825|1341.929441|1341.935864|1342.003725	2.3672583720097|2.3799083720096|2.40210137200961|2.41071737200969|2.4171403720095|2.48500137200972	0.16924
Alpha 2	27	42	AVAGGAPSVGIKAANG			14	1339.73	std20S_alone	5	SYJLN180228-22|SYJLN180228-24|SYJLN180228-26	1|2	6.095422|6.095922|6.106918|6.107044|6.107297|6.108312	260976|268510|316956|13455129|14758152|15012140	671.950267|671.956592|671.975208|1342.928101|1342.936717|1343.011001	Rep.3	Alpha 2AVAGGAPSVGIKAANG	1341.885982|1341.898632|1341.920825|1341.929441|1341.935864|1342.003725	2.3672583720097|2.3799083720096|2.40210137200961|2.41071737200969|2.4171403720095|2.48500137200972	0.172632
Alpha 2	27	42	AVAGGAPSVGIKAANG			14	1339.73	std20S_alone	10	SYJLN180228-28|SYJLN180302-39|SYJLN180302-41	1|2	6.092923|6.094389|6.101827|6.103966|6.109781|6.110744	131221|138595|211811|7738375|8084935|12665460	672.032817|672.103076|672.123082|1343.149845|1343.188196|1343.245908	Rep.1	Alpha 2AVAGGAPSVGIKAANG	1342.051082|1342.142569|1342.18092|1342.1916|1342.231612|1342.238632	2.53235837200964|2.62384537200955|2.6621963720097|2.67287637200957|2.7128883720095|2.71990837200974	0.18099
Alpha 2	27	42	AVAGGAPSVGIKAANG			14	1339.73	std20S_alone	10	SYJLN180228-28|SYJLN180302-39|SYJLN180302-41	1|2	6.092923|6.094389|6.101827|6.103966|6.109781|6.110744	131221|138595|211811|7738375|8084935|12665460	672.032817|672.103076|672.123082|1343.149845|1343.188196|1343.245908	Rep.2	Alpha 2AVAGGAPSVGIKAANG	1342.051082|1342.142569|1342.18092|1342.1916|1342.231612|1342.238632	2.53235837200964|2.62384537200955|2.6621963720097|2.67287637200957|2.7128883720095|2.71990837200974	0.190907
Alpha 2	27	42	AVAGGAPSVGIKAANG			14	1339.73	std20S_alone	10	SYJLN180228-28|SYJLN180302-39|SYJLN180302-41	1|2	6.092923|6.094389|6.101827|6.103966|6.109781|6.110744	131221|138595|211811|7738375|8084935|12665460	672.032817|672.103076|672.123082|1343.149845|1343.188196|1343.245908	Rep.3	Alpha 2AVAGGAPSVGIKAANG	1342.051082|1342.142569|1342.18092|1342.1916|1342.231612|1342.238632	2.53235837200964|2.62384537200955|2.6621963720097|2.67287637200957|2.7128883720095|2.71990837200974	0.193786
Alpha 2	27	42	AVAGGAPSVGIKAANG			14	1339.73	std20S_alone	30	SYJLN180302-43|SYJLN180302-45|SYJLN180302-47	1|2	6.095491|6.096704|6.098636|6.100343|6.101302|6.105651	90365|106762|106920|5819423|6360002|6805525	672.525079|672.531972|672.564216|1344.070368|1344.195804|1344.239961	Rep.1	Alpha 2AVAGGAPSVGIKAANG	1343.035606|1343.049392|1343.063092|1343.11388|1343.188528|1343.232685	3.5168823720096|3.53066837200959|3.54436837200956|3.59515637200957|3.66980437200959|3.71396137200963	0.252344
Alpha 2	27	42	AVAGGAPSVGIKAANG			14	1339.73	std20S_alone	30	SYJLN180302-43|SYJLN180302-45|SYJLN180302-47	1|2	6.095491|6.096704|6.098636|6.100343|6.101302|6.105651	90365|106762|106920|5819423|6360002|6805525	672.525079|672.531972|672.564216|1344.070368|1344.195804|1344.239961	Rep.2	Alpha 2AVAGGAPSVGIKAANG	1343.035606|1343.049392|1343.063092|1343.11388|1343.188528|1343.232685	3.5168823720096|3.53066837200959|3.54436837200956|3.59515637200957|3.66980437200959|3.71396137200963	0.251238
Alpha 2	27	42	AVAGGAPSVGIKAANG			14	1339.73	std20S_alone	30	SYJLN180302-43|SYJLN180302-45|SYJLN180302-47	1|2	6.095491|6.096704|6.098636|6.100343|6.101302|6.105651	90365|106762|106920|5819423|6360002|6805525	672.525079|672.531972|672.564216|1344.070368|1344.195804|1344.239961	Rep.3	Alpha 2AVAGGAPSVGIKAANG	1343.035606|1343.049392|1343.063092|1343.11388|1343.188528|1343.232685	3.5168823720096|3.53066837200959|3.54436837200956|3.59515637200957|3.66980437200959|3.71396137200963	0.256927
Alpha 2	57	73	DERSVHKVEPITKHIGL			15	1958.08	i20S_alone	0	SYJLN180306-09|SYJLN180306-11|SYJLN180306-13	4	6.513014|6.790718|6.790909	64397|339008|340563	490.526134|490.52652|490.531119	Rep.1	Alpha 2DERSVHKVEPITKHIGL	1958.075432|1958.076976|1958.095372	-0.00926149402630472|-0.00771749402633759|0.0106785059736012	0.0007119
Alpha 2	57	73	DERSVHKVEPITKHIGL			15	1958.08	i20S_alone	0	SYJLN180306-09|SYJLN180306-11|SYJLN180306-13	4	6.513014|6.790718|6.790909	64397|339008|340563	490.526134|490.52652|490.531119	Rep.2	Alpha 2DERSVHKVEPITKHIGL	1958.075432|1958.076976|1958.095372	-0.00926149402630472|-0.00771749402633759|0.0106785059736012	-0.000617433
Alpha 2	57	73	DERSVHKVEPITKHIGL			15	1958.08	i20S_alone	0	SYJLN180306-09|SYJLN180306-11|SYJLN180306-13	4	6.513014|6.790718|6.790909	64397|339008|340563	490.526134|490.52652|490.531119	Rep.3	Alpha 2DERSVHKVEPITKHIGL	1958.075432|1958.076976|1958.095372	-0.00926149402630472|-0.00771749402633759|0.0106785059736012	-0.0005145
Alpha 2	57	73	DERSVHKVEPITKHIGL			15	1958.08	i20S_alone	0.5	SYJLN180306-15|SYJLN180306-25|SYJLN180306-35	4	6.776747|6.778974|6.781668	316863|344759|351886	491.095435|491.09713|491.110987	Rep.1	Alpha 2DERSVHKVEPITKHIGL	1960.352636|1960.359416|1960.414844	2.26794250597368|2.27472250597361|2.33015050597373	0.151648
Alpha 2	57	73	DERSVHKVEPITKHIGL			15	1958.08	i20S_alone	0.5	SYJLN180306-15|SYJLN180306-25|SYJLN180306-35	4	6.776747|6.778974|6.781668	316863|344759|351886	491.095435|491.09713|491.110987	Rep.2	Alpha 2DERSVHKVEPITKHIGL	1960.352636|1960.359416|1960.414844	2.26794250597368|2.27472250597361|2.33015050597373	0.151196
Alpha 2	57	73	DERSVHKVEPITKHIGL			15	1958.08	i20S_alone	0.5	SYJLN180306-15|SYJLN180306-25|SYJLN180306-35	4	6.776747|6.778974|6.781668	316863|344759|351886	491.095435|491.09713|491.110987	Rep.3	Alpha 2DERSVHKVEPITKHIGL	1960.352636|1960.359416|1960.414844	2.26794250597368|2.27472250597361|2.33015050597373	0.155343
Alpha 2	57	73	DERSVHKVEPITKHIGL			15	1958.08	i20S_alone	1	SYJLN180306-17|SYJLN180306-27|SYJLN180306-37	4	6.775035|6.78145|6.782571	290729|311194|365855	491.122612|491.132211|491.143247	Rep.1	Alpha 2DERSVHKVEPITKHIGL	1960.461344|1960.49974|1960.543884	2.37665050597366|2.41504650597358|2.45919050597354	0.158443
Alpha 2	57	73	DERSVHKVEPITKHIGL			15	1958.08	i20S_alone	1	SYJLN180306-17|SYJLN180306-27|SYJLN180306-37	4	6.775035|6.78145|6.782571	290729|311194|365855	491.122612|491.132211|491.143247	Rep.2	Alpha 2DERSVHKVEPITKHIGL	1960.461344|1960.49974|1960.543884	2.37665050597366|2.41504650597358|2.45919050597354	0.163946
Alpha 2	57	73	DERSVHKVEPITKHIGL			15	1958.08	i20S_alone	1	SYJLN180306-17|SYJLN180306-27|SYJLN180306-37	4	6.775035|6.78145|6.782571	290729|311194|365855	491.122612|491.132211|491.143247	Rep.3	Alpha 2DERSVHKVEPITKHIGL	1960.461344|1960.49974|1960.543884	2.37665050597366|2.41504650597358|2.45919050597354	0.161003
Alpha 2	57	73	DERSVHKVEPITKHIGL			15	1958.08	i20S_alone	5	SYJLN180306-19|SYJLN180306-29|SYJLN180306-39	4	6.768952|6.776018|6.78341	204890|237252|277302	491.209952|491.214649|491.231378	Rep.1	Alpha 2DERSVHKVEPITKHIGL	1960.810704|1960.829492|1960.896408	2.72601050597359|2.74479850597368|2.81171450597367	0.182987
Alpha 2	57	73	DERSVHKVEPITKHIGL			15	1958.08	i20S_alone	5	SYJLN180306-19|SYJLN180306-29|SYJLN180306-39	4	6.768952|6.776018|6.78341	204890|237252|277302	491.209952|491.214649|491.231378	Rep.2	Alpha 2DERSVHKVEPITKHIGL	1960.810704|1960.829492|1960.896408	2.72601050597359|2.74479850597368|2.81171450597367	0.187448
Alpha 2	57	73	DERSVHKVEPITKHIGL			15	1958.08	i20S_alone	5	SYJLN180306-19|SYJLN180306-29|SYJLN180306-39	4	6.768952|6.776018|6.78341	204890|237252|277302	491.209952|491.214649|491.231378	Rep.3	Alpha 2DERSVHKVEPITKHIGL	1960.810704|1960.829492|1960.896408	2.72601050597359|2.74479850597368|2.81171450597367	0.181734
Alpha 2	57	73	DERSVHKVEPITKHIGL			15	1958.08	i20S_alone	10	SYJLN180306-21|SYJLN180306-31|SYJLN180306-41	4	6.773142|6.773409|6.785067	203118|270619|296244	491.210918|491.218897|491.273946	Rep.1	Alpha 2DERSVHKVEPITKHIGL	1960.814568|1960.846484|1961.06668	2.72987450597361|2.76179050597375|2.98198650597374	0.184119
Alpha 2	57	73	DERSVHKVEPITKHIGL			15	1958.08	i20S_alone	10	SYJLN180306-21|SYJLN180306-31|SYJLN180306-41	4	6.773142|6.773409|6.785067	203118|270619|296244	491.210918|491.218897|491.273946	Rep.2	Alpha 2DERSVHKVEPITKHIGL	1960.814568|1960.846484|1961.06668	2.72987450597361|2.76179050597375|2.98198650597374	0.198799
Alpha 2	57	73	DERSVHKVEPITKHIGL			15	1958.08	i20S_alone	10	SYJLN180306-21|SYJLN180306-31|SYJLN180306-41	4	6.773142|6.773409|6.785067	203118|270619|296244	491.210918|491.218897|491.273946	Rep.3	Alpha 2DERSVHKVEPITKHIGL	1960.814568|1960.846484|1961.06668	2.72987450597361|2.76179050597375|2.98198650597374	0.181992
Alpha 2	57	73	DERSVHKVEPITKHIGL			15	1958.08	i20S_alone	30	SYJLN180306-23|SYJLN180306-33	4	6.766081|6.771972	212713|227172	491.399152|491.404458	Rep.1	Alpha 2DERSVHKVEPITKHIGL	1961.567504|1961.588728	3.4828105059737|3.50403450597355	0.233602
Alpha 2	57	73	DERSVHKVEPITKHIGL			15	1958.08	i20S_alone	30	SYJLN180306-23|SYJLN180306-33	4	6.766081|6.771972	212713|227172	491.399152|491.404458	Rep.2	Alpha 2DERSVHKVEPITKHIGL	1961.567504|1961.588728	3.4828105059737|3.50403450597355	0.232187
Alpha 2	57	73	DERSVHKVEPITKHIGL			15	1958.08	std20S_alone	0	SYJLN180228-02|SYJLN180228-04|SYJLN180228-06|SYJLN180228-08	2|3|4	6.518601|6.519116|6.519438|6.522356|6.523747|6.524207|6.52518|6.526569|6.527246|6.527416|6.527457|6.530055	127882|138375|148669|168364|368239|375982|416078|442236|674225|694679|744360|771561	490.520425|490.524836|490.529059|490.530641|653.722489|653.72918|653.731139|653.736863|980.060227|980.06706|980.128371|980.14883	Rep.1	Alpha 2DERSVHKVEPITKHIGL	1958.052596|1958.07024|1958.087132|1958.09346|1958.105902|1958.119568|1958.145639|1958.165712|1958.171589|1958.188761|1958.24219|1958.283108	-0.0888075660134291|-0.0711635660134107|-0.0542715660133126|-0.0479435660133731|-0.0355015660134086|-0.0218355660135785|0.00423543398665061|0.0243084339867892|0.0301854339866168|0.0473574339864626|0.100786433986514|0.141704433986433	-0.000129574
Alpha 2	57	73	DERSVHKVEPITKHIGL			15	1958.08	std20S_alone	0	SYJLN180228-02|SYJLN180228-04|SYJLN180228-06|SYJLN180228-08	2|3|4	6.518601|6.519116|6.519438|6.522356|6.523747|6.524207|6.52518|6.526569|6.527246|6.527416|6.527457|6.530055	127882|138375|148669|168364|368239|375982|416078|442236|674225|694679|744360|771561	490.520425|490.524836|490.529059|490.530641|653.722489|653.72918|653.731139|653.736863|980.060227|980.06706|980.128371|980.14883	Rep.2	Alpha 2DERSVHKVEPITKHIGL	1958.052596|1958.07024|1958.087132|1958.09346|1958.105902|1958.119568|1958.145639|1958.165712|1958.171589|1958.188761|1958.24219|1958.283108	-0.0888075660134291|-0.0711635660134107|-0.0542715660133126|-0.0479435660133731|-0.0355015660134086|-0.0218355660135785|0.00423543398665061|0.0243084339867892|0.0301854339866168|0.0473574339864626|0.100786433986514|0.141704433986433	0.00124055
Alpha 2	57	73	DERSVHKVEPITKHIGL			15	1958.08	std20S_alone	0	SYJLN180228-02|SYJLN180228-04|SYJLN180228-06|SYJLN180228-08	2|3|4	6.518601|6.519116|6.519438|6.522356|6.523747|6.524207|6.52518|6.526569|6.527246|6.527416|6.527457|6.530055	127882|138375|148669|168364|368239|375982|416078|442236|674225|694679|744360|771561	490.520425|490.524836|490.529059|490.530641|653.722489|653.72918|653.731139|653.736863|980.060227|980.06706|980.128371|980.14883	Rep.3	Alpha 2DERSVHKVEPITKHIGL	1958.052596|1958.07024|1958.087132|1958.09346|1958.105902|1958.119568|1958.145639|1958.165712|1958.171589|1958.188761|1958.24219|1958.283108	-0.0888075660134291|-0.0711635660134107|-0.0542715660133126|-0.0479435660133731|-0.0355015660134086|-0.0218355660135785|0.00423543398665061|0.0243084339867892|0.0301854339866168|0.0473574339864626|0.100786433986514|0.141704433986433	0.00057499
Alpha 2	57	73	DERSVHKVEPITKHIGL			15	1958.08	std20S_alone	0	SYJLN180228-02|SYJLN180228-04|SYJLN180228-06|SYJLN180228-08	2|3|4	6.518601|6.519116|6.519438|6.522356|6.523747|6.524207|6.52518|6.526569|6.527246|6.527416|6.527457|6.530055	127882|138375|148669|168364|368239|375982|416078|442236|674225|694679|744360|771561	490.520425|490.524836|490.529059|490.530641|653.722489|653.72918|653.731139|653.736863|980.060227|980.06706|980.128371|980.14883	Rep.4	Alpha 2DERSVHKVEPITKHIGL	1958.052596|1958.07024|1958.087132|1958.09346|1958.105902|1958.119568|1958.145639|1958.165712|1958.171589|1958.188761|1958.24219|1958.283108	-0.0888075660134291|-0.0711635660134107|-0.0542715660133126|-0.0479435660133731|-0.0355015660134086|-0.0218355660135785|0.00423543398665061|0.0243084339867892|0.0301854339866168|0.0473574339864626|0.100786433986514|0.141704433986433	-0.00185923
Alpha 2	57	73	DERSVHKVEPITKHIGL			15	1958.08	std20S_alone	0.5	SYJLN180228-10|SYJLN180228-12|SYJLN180228-14	2|3|4	6.512726|6.513208|6.516347|6.51672|6.523106|6.52379|6.524103|6.525656|6.532423	169296|181530|184815|510761|514160|518011|810532|811799|821062	491.01005|491.01188|491.022114|654.34854|654.351436|654.366246|980.960832|980.962703|981.001499	Rep.1	Alpha 2DERSVHKVEPITKHIGL	1959.907112|1959.910854|1959.988446|1960.011096|1960.018416|1960.023792|1960.03248|1960.059352|1960.07691	1.76570843398645|1.76945043398655|1.84704243398642|1.86969243398653|1.87701243398669|1.88238843398653|1.89107643398688|1.91794843398657|1.9355064339868	0.126319
Alpha 2	57	73	DERSVHKVEPITKHIGL			15	1958.08	std20S_alone	0.5	SYJLN180228-10|SYJLN180228-12|SYJLN180228-14	2|3|4	6.512726|6.513208|6.516347|6.51672|6.523106|6.52379|6.524103|6.525656|6.532423	169296|181530|184815|510761|514160|518011|810532|811799|821062	491.01005|491.01188|491.022114|654.34854|654.351436|654.366246|980.960832|980.962703|981.001499	Rep.2	Alpha 2DERSVHKVEPITKHIGL	1959.907112|1959.910854|1959.988446|1960.011096|1960.018416|1960.023792|1960.03248|1960.059352|1960.07691	1.76570843398645|1.76945043398655|1.84704243398642|1.86969243398653|1.87701243398669|1.88238843398653|1.89107643398688|1.91794843398657|1.9355064339868	0.126338
Alpha 2	57	73	DERSVHKVEPITKHIGL			15	1958.08	std20S_alone	0.5	SYJLN180228-10|SYJLN180228-12|SYJLN180228-14	2|3|4	6.512726|6.513208|6.516347|6.51672|6.523106|6.52379|6.524103|6.525656|6.532423	169296|181530|184815|510761|514160|518011|810532|811799|821062	491.01005|491.01188|491.022114|654.34854|654.351436|654.366246|980.960832|980.962703|981.001499	Rep.3	Alpha 2DERSVHKVEPITKHIGL	1959.907112|1959.910854|1959.988446|1960.011096|1960.018416|1960.023792|1960.03248|1960.059352|1960.07691	1.76570843398645|1.76945043398655|1.84704243398642|1.86969243398653|1.87701243398669|1.88238843398653|1.89107643398688|1.91794843398657|1.9355064339868	0.124357
Alpha 2	57	73	DERSVHKVEPITKHIGL			15	1958.08	std20S_alone	1	SYJLN180228-16|SYJLN180228-18|SYJLN180228-20	2|3|4	6.514362|6.51684|6.517395|6.5215|6.5233|6.525315|6.526801|6.529948|6.537159	128374|130571|144717|417336|452347|485249|643663|714091|754160	491.016803|491.027763|491.053671|654.373129|654.38925|654.395493|980.932973|980.936259|980.953252	Rep.1	Alpha 2DERSVHKVEPITKHIGL	1959.851394|1959.857966|1959.891952|1960.038108|1960.081948|1960.097559|1960.145922|1960.164651|1960.18558	1.70999043398638|1.71656243398638|1.75054843398652|1.89670443398654|1.94054443398659|1.9561554339864|2.0045184339865|2.02324743398663|2.04417643398665	0.133119
Alpha 2	57	73	DERSVHKVEPITKHIGL			15	1958.08	std20S_alone	1	SYJLN180228-16|SYJLN180228-18|SYJLN180228-20	2|3|4	6.514362|6.51684|6.517395|6.5215|6.5233|6.525315|6.526801|6.529948|6.537159	128374|130571|144717|417336|452347|485249|643663|714091|754160	491.016803|491.027763|491.053671|654.373129|654.38925|654.395493|980.932973|980.936259|980.953252	Rep.2	Alpha 2DERSVHKVEPITKHIGL	1959.851394|1959.857966|1959.891952|1960.038108|1960.081948|1960.097559|1960.145922|1960.164651|1960.18558	1.70999043398638|1.71656243398638|1.75054843398652|1.89670443398654|1.94054443398659|1.9561554339864|2.0045184339865|2.02324743398663|2.04417643398665	0.127588
Alpha 2	57	73	DERSVHKVEPITKHIGL			15	1958.08	std20S_alone	1	SYJLN180228-16|SYJLN180228-18|SYJLN180228-20	2|3|4	6.514362|6.51684|6.517395|6.5215|6.5233|6.525315|6.526801|6.529948|6.537159	128374|130571|144717|417336|452347|485249|643663|714091|754160	491.016803|491.027763|491.053671|654.373129|654.38925|654.395493|980.932973|980.936259|980.953252	Rep.3	Alpha 2DERSVHKVEPITKHIGL	1959.851394|1959.857966|1959.891952|1960.038108|1960.081948|1960.097559|1960.145922|1960.164651|1960.18558	1.70999043398638|1.71656243398638|1.75054843398652|1.89670443398654|1.94054443398659|1.9561554339864|2.0045184339865|2.02324743398663|2.04417643398665	0.130215
Alpha 2	57	73	DERSVHKVEPITKHIGL			15	1958.08	std20S_alone	5	SYJLN180228-22|SYJLN180228-24|SYJLN180228-26	2|3|4	6.521988|6.525482|6.52658|6.527606|6.529634|6.530886|6.532086|6.535445|6.536577	116344|126180|128549|386371|423546|427597|568902|660898|701176	491.014886|491.038647|491.038728|654.387207|654.40012|654.418256|980.992887|981.006623|981.01105	Rep.1	Alpha 2DERSVHKVEPITKHIGL	1959.971222|1959.998694|1960.007548|1960.03044|1960.125484|1960.125808|1960.139793|1960.178532|1960.23294	1.82981843398647|1.85729043398646|1.86614443398639|1.88903643398658|1.98408043398672|1.98440443398658|1.99838943398663|2.03712843398671|2.0915364339869	0.133221
Alpha 2	57	73	DERSVHKVEPITKHIGL			15	1958.08	std20S_alone	5	SYJLN180228-22|SYJLN180228-24|SYJLN180228-26	2|3|4	6.521988|6.525482|6.52658|6.527606|6.529634|6.530886|6.532086|6.535445|6.536577	116344|126180|128549|386371|423546|427597|568902|660898|701176	491.014886|491.038647|491.038728|654.387207|654.40012|654.418256|980.992887|981.006623|981.01105	Rep.2	Alpha 2DERSVHKVEPITKHIGL	1959.971222|1959.998694|1960.007548|1960.03044|1960.125484|1960.125808|1960.139793|1960.178532|1960.23294	1.82981843398647|1.85729043398646|1.86614443398639|1.88903643398658|1.98408043398672|1.98440443398658|1.99838943398663|2.03712843398671|2.0915364339869	0.131959
Alpha 2	57	73	DERSVHKVEPITKHIGL			15	1958.08	std20S_alone	5	SYJLN180228-22|SYJLN180228-24|SYJLN180228-26	2|3|4	6.521988|6.525482|6.52658|6.527606|6.529634|6.530886|6.532086|6.535445|6.536577	116344|126180|128549|386371|423546|427597|568902|660898|701176	491.014886|491.038647|491.038728|654.387207|654.40012|654.418256|980.992887|981.006623|981.01105	Rep.3	Alpha 2DERSVHKVEPITKHIGL	1959.971222|1959.998694|1960.007548|1960.03044|1960.125484|1960.125808|1960.139793|1960.178532|1960.23294	1.82981843398647|1.85729043398646|1.86614443398639|1.88903643398658|1.98408043398672|1.98440443398658|1.99838943398663|2.03712843398671|2.0915364339869	0.132873
Alpha 2	57	73	DERSVHKVEPITKHIGL			15	1958.08	std20S_alone	10	SYJLN180228-28|SYJLN180302-39|SYJLN180302-41	2|3|4	6.497881|6.500606|6.505801|6.509209|6.509627|6.513346|6.530187|6.534053|6.542714	46849|63164|93318|252093|265404|363881|367092|373396|516878	491.031729|491.039601|491.045488|654.400319|654.409309|654.412053|980.937773|980.96087|980.965388	Rep.1	Alpha 2DERSVHKVEPITKHIGL	1959.860994|1959.907188|1959.916224|1960.097812|1960.1293|1960.152848|1960.179129|1960.206099|1960.214331	1.71959043398647|1.76578443398648|1.77482043398641|1.95640843398655|1.98789643398663|2.01144443398653|2.03772543398668|2.06469543398657|2.07292743398671	0.132144
Alpha 2	57	73	DERSVHKVEPITKHIGL			15	1958.08	std20S_alone	10	SYJLN180228-28|SYJLN180302-39|SYJLN180302-41	2|3|4	6.497881|6.500606|6.505801|6.509209|6.509627|6.513346|6.530187|6.534053|6.542714	46849|63164|93318|252093|265404|363881|367092|373396|516878	491.031729|491.039601|491.045488|654.400319|654.409309|654.412053|980.937773|980.96087|980.965388	Rep.2	Alpha 2DERSVHKVEPITKHIGL	1959.860994|1959.907188|1959.916224|1960.097812|1960.1293|1960.152848|1960.179129|1960.206099|1960.214331	1.71959043398647|1.76578443398648|1.77482043398641|1.95640843398655|1.98789643398663|2.01144443398653|2.03772543398668|2.06469543398657|2.07292743398671	0.134803
Alpha 2	57	73	DERSVHKVEPITKHIGL			15	1958.08	std20S_alone	10	SYJLN180228-28|SYJLN180302-39|SYJLN180302-41	2|3|4	6.497881|6.500606|6.505801|6.509209|6.509627|6.513346|6.530187|6.534053|6.542714	46849|63164|93318|252093|265404|363881|367092|373396|516878	491.031729|491.039601|491.045488|654.400319|654.409309|654.412053|980.937773|980.96087|980.965388	Rep.3	Alpha 2DERSVHKVEPITKHIGL	1959.860994|1959.907188|1959.916224|1960.097812|1960.1293|1960.152848|1960.179129|1960.206099|1960.214331	1.71959043398647|1.76578443398648|1.77482043398641|1.95640843398655|1.98789643398663|2.01144443398653|2.03772543398668|2.06469543398657|2.07292743398671	0.13409
Alpha 2	57	73	DERSVHKVEPITKHIGL			15	1958.08	std20S_alone	30	SYJLN180302-43|SYJLN180302-45|SYJLN180302-47	2|3|4	6.50316|6.505389|6.505577|6.506114|6.511125|6.511869|6.512913|6.514257|6.515501	39278|42558|49791|220751|234442|247228|298237|303914|333222	491.102641|491.115309|491.173125|654.535381|654.540933|654.575871|980.985536|981.153817|981.201769	Rep.1	Alpha 2DERSVHKVEPITKHIGL	1959.95652|1960.293082|1960.38146|1960.388986|1960.432132|1960.584315|1960.600971|1960.663396|1960.705785	1.81511643398653|2.15167843398649|2.24005643398664|2.24758243398651|2.29072843398671|2.44291143398664|2.45956743398665|2.52199243398672|2.56438143398668	0.157347
Alpha 2	57	73	DERSVHKVEPITKHIGL			15	1958.08	std20S_alone	30	SYJLN180302-43|SYJLN180302-45|SYJLN180302-47	2|3|4	6.50316|6.505389|6.505577|6.506114|6.511125|6.511869|6.512913|6.514257|6.515501	39278|42558|49791|220751|234442|247228|298237|303914|333222	491.102641|491.115309|491.173125|654.535381|654.540933|654.575871|980.985536|981.153817|981.201769	Rep.2	Alpha 2DERSVHKVEPITKHIGL	1959.95652|1960.293082|1960.38146|1960.388986|1960.432132|1960.584315|1960.600971|1960.663396|1960.705785	1.81511643398653|2.15167843398649|2.24005643398664|2.24758243398651|2.29072843398671|2.44291143398664|2.45956743398665|2.52199243398672|2.56438143398668	0.15719
Alpha 2	57	73	DERSVHKVEPITKHIGL			15	1958.08	std20S_alone	30	SYJLN180302-43|SYJLN180302-45|SYJLN180302-47	2|3|4	6.50316|6.505389|6.505577|6.506114|6.511125|6.511869|6.512913|6.514257|6.515501	39278|42558|49791|220751|234442|247228|298237|303914|333222	491.102641|491.115309|491.173125|654.535381|654.540933|654.575871|980.985536|981.153817|981.201769	Rep.3	Alpha 2DERSVHKVEPITKHIGL	1959.95652|1960.293082|1960.38146|1960.388986|1960.432132|1960.584315|1960.600971|1960.663396|1960.705785	1.81511643398653|2.15167843398649|2.24005643398664|2.24758243398651|2.29072843398671|2.44291143398664|2.45956743398665|2.52199243398672|2.56438143398668	0.166159
Alpha 2	184	191	EDAIHTAI		NA	7	869.436	i20S_alone	0	SYJLN180306-09	1	7.1339	221788	869.769	Rep.1	Alpha 2EDAIHTAI	868.762	-0.0260893	-0.00372705
Alpha 2	184	191	EDAIHTAI		NA	7	869.436	i20S_alone	0	SYJLN180306-11	1	7.13624	202445	869.818	Rep.2	Alpha 2EDAIHTAI	868.811	0.0232687	0.0033241
Alpha 2	184	191	EDAIHTAI		NA	7	869.436	i20S_alone	0	SYJLN180306-13	1	7.13292	205490	869.8	Rep.3	Alpha 2EDAIHTAI	868.793	0.00523467	0.00074781
Alpha 2	184	191	EDAIHTAI		NA	7	869.436	i20S_alone	0.5	SYJLN180306-15	1	7.13112	417870	870.271	Rep.1	Alpha 2EDAIHTAI	869.263	0.475458	0.0679225
Alpha 2	184	191	EDAIHTAI		NA	7	869.436	i20S_alone	0.5	SYJLN180306-25	1	7.13434	396395	870.255	Rep.2	Alpha 2EDAIHTAI	869.247	0.459336	0.0656194
Alpha 2	184	191	EDAIHTAI		NA	7	869.436	i20S_alone	0.5	SYJLN180306-35	1	7.13078	335569	870.283	Rep.3	Alpha 2EDAIHTAI	869.276	0.488298	0.0697568
Alpha 2	184	191	EDAIHTAI		NA	7	869.436	i20S_alone	1	SYJLN180306-17	1	7.13485	404813	870.318	Rep.1	Alpha 2EDAIHTAI	869.311	0.523267	0.0747524
Alpha 2	184	191	EDAIHTAI		NA	7	869.436	i20S_alone	1	SYJLN180306-27	1	7.13245	368718	870.345	Rep.2	Alpha 2EDAIHTAI	869.338	0.550117	0.0785881
Alpha 2	184	191	EDAIHTAI		NA	7	869.436	i20S_alone	1	SYJLN180306-37	1	7.13377	286532	870.375	Rep.3	Alpha 2EDAIHTAI	869.368	0.579898	0.0828425
Alpha 2	184	191	EDAIHTAI		NA	7	869.436	i20S_alone	5	SYJLN180306-19	1	7.1254	324604	870.627	Rep.1	Alpha 2EDAIHTAI	869.619	0.831401	0.118772
Alpha 2	184	191	EDAIHTAI		NA	7	869.436	i20S_alone	5	SYJLN180306-29	1	7.13135	286494	870.673	Rep.2	Alpha 2EDAIHTAI	869.665	0.877569	0.125367
Alpha 2	184	191	EDAIHTAI		NA	7	869.436	i20S_alone	5	SYJLN180306-39	1	7.1351	212654	870.74	Rep.3	Alpha 2EDAIHTAI	869.733	0.945247	0.135035
Alpha 2	184	191	EDAIHTAI		NA	7	869.436	i20S_alone	10	SYJLN180306-21	1	7.12324	304681	870.833	Rep.1	Alpha 2EDAIHTAI	869.826	1.0378	0.148258
Alpha 2	184	191	EDAIHTAI		NA	7	869.436	i20S_alone	10	SYJLN180306-31	1	7.12569	254526	870.849	Rep.2	Alpha 2EDAIHTAI	869.842	1.05363	0.150518
Alpha 2	184	191	EDAIHTAI		NA	7	869.436	i20S_alone	10	SYJLN180306-41	1	7.13767	185171	870.816	Rep.3	Alpha 2EDAIHTAI	869.809	1.02112	0.145874
Alpha 2	184	191	EDAIHTAI		NA	7	869.436	i20S_alone	30	SYJLN180306-23	1	7.12517	229155	871.148	Rep.1	Alpha 2EDAIHTAI	870.141	1.35288	0.193268
Alpha 2	184	191	EDAIHTAI		NA	7	869.436	i20S_alone	30	SYJLN180306-33	1	7.12478	181202	871.221	Rep.2	Alpha 2EDAIHTAI	870.214	1.42626	0.203751
Alpha 2	184	191	EDAIHTAI		NA	7	869.436	i20S_alone	30	SYJLN180306-43	1	7.12938	130836	871.263	Rep.3	Alpha 2EDAIHTAI	870.255	1.46734	0.20962
Alpha 2	184	191	EDAIHTAI		NA	7	869.436	std20S_alone	0	SYJLN180228-02	1	7.13557	3776767	869.795	Rep.1	Alpha 2EDAIHTAI	868.788	-0.00249178	-0.000355968
Alpha 2	184	191	EDAIHTAI		NA	7	869.436	std20S_alone	0	SYJLN180228-04	1	7.13115	3518945	869.8	Rep.2	Alpha 2EDAIHTAI	868.793	0.00244722	0.000349603
Alpha 2	184	191	EDAIHTAI		NA	7	869.436	std20S_alone	0	SYJLN180228-06	1	7.13332	3341714	869.795	Rep.3	Alpha 2EDAIHTAI	868.788	-0.00297178	-0.00042454
Alpha 2	184	191	EDAIHTAI		NA	7	869.436	std20S_alone	0	SYJLN180228-08	1	7.12765	3165001	869.801	Rep.4	Alpha 2EDAIHTAI	868.794	0.00339022	0.000484317
Alpha 2	184	191	EDAIHTAI		NA	7	869.436	std20S_alone	0.5	SYJLN180228-10	1	7.12519	5896383	870.188	Rep.1	Alpha 2EDAIHTAI	869.181	0.390466	0.0557809
Alpha 2	184	191	EDAIHTAI		NA	7	869.436	std20S_alone	0.5	SYJLN180228-12	1	7.12498	5861595	870.185	Rep.2	Alpha 2EDAIHTAI	869.177	0.386777	0.0552539
Alpha 2	184	191	EDAIHTAI		NA	7	869.436	std20S_alone	0.5	SYJLN180228-14	1	7.13462	5938766	870.176	Rep.3	Alpha 2EDAIHTAI	869.169	0.378553	0.054079
Alpha 2	184	191	EDAIHTAI		NA	7	869.436	std20S_alone	1	SYJLN180228-16	1	7.12482	4729978	870.296	Rep.1	Alpha 2EDAIHTAI	869.288	0.497812	0.071116
Alpha 2	184	191	EDAIHTAI		NA	7	869.436	std20S_alone	1	SYJLN180228-18	1	7.12595	5488268	870.235	Rep.2	Alpha 2EDAIHTAI	869.228	0.437423	0.062489
Alpha 2	184	191	EDAIHTAI		NA	7	869.436	std20S_alone	1	SYJLN180228-20	1	7.13472	5052546	870.25	Rep.3	Alpha 2EDAIHTAI	869.243	0.452552	0.0646503
Alpha 2	184	191	EDAIHTAI		NA	7	869.436	std20S_alone	5	SYJLN180228-22	1	7.13871	5075964	870.5	Rep.1	Alpha 2EDAIHTAI	869.493	0.702301	0.100329
Alpha 2	184	191	EDAIHTAI		NA	7	869.436	std20S_alone	5	SYJLN180228-24	1	7.141	4881762	870.514	Rep.2	Alpha 2EDAIHTAI	869.507	0.7165	0.102357
Alpha 2	184	191	EDAIHTAI		NA	7	869.436	std20S_alone	5	SYJLN180228-26	1	7.13208	4283187	870.498	Rep.3	Alpha 2EDAIHTAI	869.49	0.699684	0.0999549
Alpha 2	184	191	EDAIHTAI		NA	7	869.436	std20S_alone	10	SYJLN180228-28	1	7.1417	3642171	870.657	Rep.1	Alpha 2EDAIHTAI	869.65	0.859211	0.122744
Alpha 2	184	191	EDAIHTAI		NA	7	869.436	std20S_alone	10	SYJLN180302-39	1	7.13566	2621902	870.69	Rep.2	Alpha 2EDAIHTAI	869.683	0.892309	0.127473
Alpha 2	184	191	EDAIHTAI		NA	7	869.436	std20S_alone	10	SYJLN180302-41	1	7.14243	2658365	870.728	Rep.3	Alpha 2EDAIHTAI	869.721	0.929984	0.132855
Alpha 2	184	191	EDAIHTAI		NA	7	869.436	std20S_alone	30	SYJLN180302-43	1	7.13832	2248330	871.083	Rep.1	Alpha 2EDAIHTAI	870.076	1.28539	0.183627
Alpha 2	184	191	EDAIHTAI		NA	7	869.436	std20S_alone	30	SYJLN180302-45	1	7.14485	1989239	871.091	Rep.2	Alpha 2EDAIHTAI	870.084	1.29291	0.184701
Alpha 2	184	191	EDAIHTAI		NA	7	869.436	std20S_alone	30	SYJLN180302-47	1	7.1368	1944218	871.106	Rep.3	Alpha 2EDAIHTAI	870.099	1.30848	0.186925
Alpha 2	184	192	EDAIHTAIL			8	982.52	i20S_alone	0	SYJLN180306-09|SYJLN180306-11|SYJLN180306-13	1|2	8.731118|8.732462|8.735286|8.735402|8.735952|8.736055	305176|322282|330310|1005895|1016722|1036553	491.983985|491.98909|491.994715|982.903901|982.923055|982.92786	Rep.1	Alpha 2EDAIHTAIL	981.896625|981.915779|981.920584|981.953418|981.963628|981.974878	-0.0545971048326237|-0.035443104832666|-0.030638104832633|0.00219589516746055|0.012405895167376|0.0236558951673942	0.000558404
Alpha 2	184	192	EDAIHTAIL			8	982.52	i20S_alone	0	SYJLN180306-09|SYJLN180306-11|SYJLN180306-13	1|2	8.731118|8.732462|8.735286|8.735402|8.735952|8.736055	305176|322282|330310|1005895|1016722|1036553	491.983985|491.98909|491.994715|982.903901|982.923055|982.92786	Rep.2	Alpha 2EDAIHTAIL	981.896625|981.915779|981.920584|981.953418|981.963628|981.974878	-0.0545971048326237|-0.035443104832666|-0.030638104832633|0.00219589516746055|0.012405895167376|0.0236558951673942	-0.000659024
Alpha 2	184	192	EDAIHTAIL			8	982.52	i20S_alone	0	SYJLN180306-09|SYJLN180306-11|SYJLN180306-13	1|2	8.731118|8.732462|8.735286|8.735402|8.735952|8.736055	305176|322282|330310|1005895|1016722|1036553	491.983985|491.98909|491.994715|982.903901|982.923055|982.92786	Rep.3	Alpha 2EDAIHTAIL	981.896625|981.915779|981.920584|981.953418|981.963628|981.974878	-0.0545971048326237|-0.035443104832666|-0.030638104832633|0.00219589516746055|0.012405895167376|0.0236558951673942	9.94176e-05
Alpha 2	184	192	EDAIHTAIL			8	982.52	i20S_alone	0.5	SYJLN180306-15|SYJLN180306-25|SYJLN180306-35	1|2	8.728418|8.729349|8.729727|8.729966|8.730076|8.730265	199709|259437|285689|880523|953310|1003587	492.124347|492.133931|492.156401|983.201171|983.230839|983.299974	Rep.1	Alpha 2EDAIHTAIL	982.193895|982.223563|982.234142|982.25331|982.292698|982.29825	0.242672895167402|0.272340895167304|0.282919895167424|0.30208789516746|0.341475895167378|0.347027895167457	0.0342502
Alpha 2	184	192	EDAIHTAIL			8	982.52	i20S_alone	0.5	SYJLN180306-15|SYJLN180306-25|SYJLN180306-35	1|2	8.728418|8.729349|8.729727|8.729966|8.730076|8.730265	199709|259437|285689|880523|953310|1003587	492.124347|492.133931|492.156401|983.201171|983.230839|983.299974	Rep.2	Alpha 2EDAIHTAIL	982.193895|982.223563|982.234142|982.25331|982.292698|982.29825	0.242672895167402|0.272340895167304|0.282919895167424|0.30208789516746|0.341475895167378|0.347027895167457	0.0413813
Alpha 2	184	192	EDAIHTAIL			8	982.52	i20S_alone	0.5	SYJLN180306-15|SYJLN180306-25|SYJLN180306-35	1|2	8.728418|8.729349|8.729727|8.729966|8.730076|8.730265	199709|259437|285689|880523|953310|1003587	492.124347|492.133931|492.156401|983.201171|983.230839|983.299974	Rep.3	Alpha 2EDAIHTAIL	982.193895|982.223563|982.234142|982.25331|982.292698|982.29825	0.242672895167402|0.272340895167304|0.282919895167424|0.30208789516746|0.341475895167378|0.347027895167457	0.0386712
Alpha 2	184	192	EDAIHTAIL			8	982.52	i20S_alone	1	SYJLN180306-17|SYJLN180306-27|SYJLN180306-37	1|2	8.727886|8.72907|8.729858|8.730701|8.733253|8.734181	182164|232812|274703|780527|876701|1020053	492.1227|492.138307|492.150295|983.188471|983.216759|983.249945	Rep.1	Alpha 2EDAIHTAIL	982.181195|982.209483|982.230848|982.242669|982.262062|982.286038	0.229972895167407|0.258260895167382|0.279625895167442|0.291446895167383|0.310839895167419|0.33481589516748	0.0374606
Alpha 2	184	192	EDAIHTAIL			8	982.52	i20S_alone	1	SYJLN180306-17|SYJLN180306-27|SYJLN180306-37	1|2	8.727886|8.72907|8.729858|8.730701|8.733253|8.734181	182164|232812|274703|780527|876701|1020053	492.1227|492.138307|492.150295|983.188471|983.216759|983.249945	Rep.2	Alpha 2EDAIHTAIL	982.181195|982.209483|982.230848|982.242669|982.262062|982.286038	0.229972895167407|0.258260895167382|0.279625895167442|0.291446895167383|0.310839895167419|0.33481589516748	0.0391021
Alpha 2	184	192	EDAIHTAIL			8	982.52	i20S_alone	1	SYJLN180306-17|SYJLN180306-27|SYJLN180306-37	1|2	8.727886|8.72907|8.729858|8.730701|8.733253|8.734181	182164|232812|274703|780527|876701|1020053	492.1227|492.138307|492.150295|983.188471|983.216759|983.249945	Rep.3	Alpha 2EDAIHTAIL	982.181195|982.209483|982.230848|982.242669|982.262062|982.286038	0.229972895167407|0.258260895167382|0.279625895167442|0.291446895167383|0.310839895167419|0.33481589516748	0.0352328
Alpha 2	184	192	EDAIHTAIL			8	982.52	i20S_alone	5	SYJLN180306-19|SYJLN180306-29|SYJLN180306-39	1|2	8.723921|8.726423|8.728404|8.730149|8.733032|8.733315	121465|159128|205147|636249|687084|830901	492.13737|492.157627|492.163687|983.205698|983.27887|983.298011	Rep.1	Alpha 2EDAIHTAIL	982.198422|982.260188|982.271594|982.290735|982.300702|982.312822	0.247199895167341|0.308965895167375|0.320371895167341|0.339512895167331|0.349479895167406|0.361599895167387	0.038903
Alpha 2	184	192	EDAIHTAIL			8	982.52	i20S_alone	5	SYJLN180306-19|SYJLN180306-29|SYJLN180306-39	1|2	8.723921|8.726423|8.728404|8.730149|8.733032|8.733315	121465|159128|205147|636249|687084|830901	492.13737|492.157627|492.163687|983.205698|983.27887|983.298011	Rep.2	Alpha 2EDAIHTAIL	982.198422|982.260188|982.271594|982.290735|982.300702|982.312822	0.247199895167341|0.308965895167375|0.320371895167341|0.339512895167331|0.349479895167406|0.361599895167387	0.0412808
Alpha 2	184	192	EDAIHTAIL			8	982.52	i20S_alone	5	SYJLN180306-19|SYJLN180306-29|SYJLN180306-39	1|2	8.723921|8.726423|8.728404|8.730149|8.733032|8.733315	121465|159128|205147|636249|687084|830901	492.13737|492.157627|492.163687|983.205698|983.27887|983.298011	Rep.3	Alpha 2EDAIHTAIL	982.198422|982.260188|982.271594|982.290735|982.300702|982.312822	0.247199895167341|0.308965895167375|0.320371895167341|0.339512895167331|0.349479895167406|0.361599895167387	0.0447574
Alpha 2	184	192	EDAIHTAIL			8	982.52	i20S_alone	10	SYJLN180306-21|SYJLN180306-31|SYJLN180306-41	1|2	8.724603|8.726584|8.727271|8.728481|8.734419|8.737576	101072|160688|204233|559981|703529|868860	492.164249|492.167883|492.169625|983.33284|983.345163|983.348152	Rep.1	Alpha 2EDAIHTAIL	982.313946|982.321214|982.324698|982.325564|982.337887|982.340876	0.362723895167392|0.369991895167459|0.373475895167417|0.37434189516739|0.386664895167314|0.389653895167385	0.0467051
Alpha 2	184	192	EDAIHTAIL			8	982.52	i20S_alone	10	SYJLN180306-21|SYJLN180306-31|SYJLN180306-41	1|2	8.724603|8.726584|8.727271|8.728481|8.734419|8.737576	101072|160688|204233|559981|703529|868860	492.164249|492.167883|492.169625|983.33284|983.345163|983.348152	Rep.2	Alpha 2EDAIHTAIL	982.313946|982.321214|982.324698|982.325564|982.337887|982.340876	0.362723895167392|0.369991895167459|0.373475895167417|0.37434189516739|0.386664895167314|0.389653895167385	0.0459664
Alpha 2	184	192	EDAIHTAIL			8	982.52	i20S_alone	10	SYJLN180306-21|SYJLN180306-31|SYJLN180306-41	1|2	8.724603|8.726584|8.727271|8.728481|8.734419|8.737576	101072|160688|204233|559981|703529|868860	492.164249|492.167883|492.169625|983.33284|983.345163|983.348152	Rep.3	Alpha 2EDAIHTAIL	982.313946|982.321214|982.324698|982.325564|982.337887|982.340876	0.362723895167392|0.369991895167459|0.373475895167417|0.37434189516739|0.386664895167314|0.389653895167385	0.0465676
Alpha 2	184	192	EDAIHTAIL			8	982.52	i20S_alone	30	SYJLN180306-23|SYJLN180306-33|SYJLN180306-43	1|2	8.726187|8.72884|8.72978|8.730584|8.734365|8.7384	71520|108981|131638|439625|591254|643346	492.202868|492.216842|492.226379|983.33388|983.40842|983.495387	Rep.1	Alpha 2EDAIHTAIL	982.326604|982.391184|982.401144|982.419132|982.438206|982.488111	0.375381895167379|0.439961895167471|0.449921895167336|0.467909895167395|0.486983895167441|0.536888895167408	0.0536241
Alpha 2	184	192	EDAIHTAIL			8	982.52	i20S_alone	30	SYJLN180306-23|SYJLN180306-33|SYJLN180306-43	1|2	8.726187|8.72884|8.72978|8.730584|8.734365|8.7384	71520|108981|131638|439625|591254|643346	492.202868|492.216842|492.226379|983.33388|983.40842|983.495387	Rep.2	Alpha 2EDAIHTAIL	982.326604|982.391184|982.401144|982.419132|982.438206|982.488111	0.375381895167379|0.439961895167471|0.449921895167336|0.467909895167395|0.486983895167441|0.536888895167408	0.0581388
Alpha 2	184	192	EDAIHTAIL			8	982.52	i20S_alone	30	SYJLN180306-23|SYJLN180306-33|SYJLN180306-43	1|2	8.726187|8.72884|8.72978|8.730584|8.734365|8.7384	71520|108981|131638|439625|591254|643346	492.202868|492.216842|492.226379|983.33388|983.40842|983.495387	Rep.3	Alpha 2EDAIHTAIL	982.326604|982.391184|982.401144|982.419132|982.438206|982.488111	0.375381895167379|0.439961895167471|0.449921895167336|0.467909895167395|0.486983895167441|0.536888895167408	0.0617458
Alpha 2	184	192	EDAIHTAIL			8	982.52	std20S_alone	0	SYJLN180228-02|SYJLN180228-04|SYJLN180228-06|SYJLN180228-08	1|2	8.75644|8.758989|8.761597|8.763173|8.763597|8.765052|8.767046|8.769773	6097530|6570929|6624709|6794674|7802518|7982597|8350675|9543053	491.993957|491.996052|492.013388|492.022796|982.926124|982.930924|982.941062|982.946087	Rep.1	Alpha 2EDAIHTAIL	981.918848|981.923648|981.933786|981.938811|981.973362|981.977552|982.012224|982.03104	-0.0401352303999829|-0.0353352303999372|-0.0251972303999537|-0.0201722303999077|0.0143787696001709|0.0185687696001651|0.0532407696001655|0.0720567696001808	0.00108355
Alpha 2	184	192	EDAIHTAIL			8	982.52	std20S_alone	0	SYJLN180228-02|SYJLN180228-04|SYJLN180228-06|SYJLN180228-08	1|2	8.75644|8.758989|8.761597|8.763173|8.763597|8.765052|8.767046|8.769773	6097530|6570929|6624709|6794674|7802518|7982597|8350675|9543053	491.993957|491.996052|492.013388|492.022796|982.926124|982.930924|982.941062|982.946087	Rep.2	Alpha 2EDAIHTAIL	981.918848|981.923648|981.933786|981.938811|981.973362|981.977552|982.012224|982.03104	-0.0401352303999829|-0.0353352303999372|-0.0251972303999537|-0.0201722303999077|0.0143787696001709|0.0185687696001651|0.0532407696001655|0.0720567696001808	-0.000348977
Alpha 2	184	192	EDAIHTAIL			8	982.52	std20S_alone	0	SYJLN180228-02|SYJLN180228-04|SYJLN180228-06|SYJLN180228-08	1|2	8.75644|8.758989|8.761597|8.763173|8.763597|8.765052|8.767046|8.769773	6097530|6570929|6624709|6794674|7802518|7982597|8350675|9543053	491.993957|491.996052|492.013388|492.022796|982.926124|982.930924|982.941062|982.946087	Rep.3	Alpha 2EDAIHTAIL	981.918848|981.923648|981.933786|981.938811|981.973362|981.977552|982.012224|982.03104	-0.0401352303999829|-0.0353352303999372|-0.0251972303999537|-0.0201722303999077|0.0143787696001709|0.0185687696001651|0.0532407696001655|0.0720567696001808	-0.00194026
Alpha 2	184	192	EDAIHTAIL			8	982.52	std20S_alone	0	SYJLN180228-02|SYJLN180228-04|SYJLN180228-06|SYJLN180228-08	1|2	8.75644|8.758989|8.761597|8.763173|8.763597|8.765052|8.767046|8.769773	6097530|6570929|6624709|6794674|7802518|7982597|8350675|9543053	491.993957|491.996052|492.013388|492.022796|982.926124|982.930924|982.941062|982.946087	Rep.4	Alpha 2EDAIHTAIL	981.918848|981.923648|981.933786|981.938811|981.973362|981.977552|982.012224|982.03104	-0.0401352303999829|-0.0353352303999372|-0.0251972303999537|-0.0201722303999077|0.0143787696001709|0.0185687696001651|0.0532407696001655|0.0720567696001808	0.00115139
Alpha 2	184	192	EDAIHTAIL			8	982.52	std20S_alone	0.5	SYJLN180228-10|SYJLN180228-12|SYJLN180228-14	1|2	8.758976|8.760152|8.762417|8.763959|8.769862|8.772649	5904777|5921572|6147801|6164139|6287287|6379277	492.133051|492.146561|492.162869|983.151835|983.179201|983.206034	Rep.1	Alpha 2EDAIHTAIL	982.144559|982.171925|982.198758|982.25155|982.27857|982.311186	0.185575769600064|0.212941769600093|0.239774769600103|0.292566769600171|0.319586769600164|0.352202769600126	0.0367272
Alpha 2	184	192	EDAIHTAIL			8	982.52	std20S_alone	0.5	SYJLN180228-10|SYJLN180228-12|SYJLN180228-14	1|2	8.758976|8.760152|8.762417|8.763959|8.769862|8.772649	5904777|5921572|6147801|6164139|6287287|6379277	492.133051|492.146561|492.162869|983.151835|983.179201|983.206034	Rep.2	Alpha 2EDAIHTAIL	982.144559|982.171925|982.198758|982.25155|982.27857|982.311186	0.185575769600064|0.212941769600093|0.239774769600103|0.292566769600171|0.319586769600164|0.352202769600126	0.0331493
Alpha 2	184	192	EDAIHTAIL			8	982.52	std20S_alone	0.5	SYJLN180228-10|SYJLN180228-12|SYJLN180228-14	1|2	8.758976|8.760152|8.762417|8.763959|8.769862|8.772649	5904777|5921572|6147801|6164139|6287287|6379277	492.133051|492.146561|492.162869|983.151835|983.179201|983.206034	Rep.3	Alpha 2EDAIHTAIL	982.144559|982.171925|982.198758|982.25155|982.27857|982.311186	0.185575769600064|0.212941769600093|0.239774769600103|0.292566769600171|0.319586769600164|0.352202769600126	0.0298089
Alpha 2	184	192	EDAIHTAIL			8	982.52	std20S_alone	1	SYJLN180228-16|SYJLN180228-18|SYJLN180228-20	1|2	8.762907|8.76623|8.768252|8.769714|8.775923|8.779408	4554005|4907620|5279125|5332521|5480683|5627124	492.123998|492.129548|492.139358|983.171395|983.176633|983.187138	Rep.1	Alpha 2EDAIHTAIL	982.164119|982.169357|982.179862|982.233444|982.244544|982.264164	0.20513576960002|0.210373769600096|0.220878769600063|0.274460769600068|0.285560769600124|0.305180769600156	0.0332673
Alpha 2	184	192	EDAIHTAIL			8	982.52	std20S_alone	1	SYJLN180228-16|SYJLN180228-18|SYJLN180228-20	1|2	8.762907|8.76623|8.768252|8.769714|8.775923|8.779408	4554005|4907620|5279125|5332521|5480683|5627124	492.123998|492.129548|492.139358|983.171395|983.176633|983.187138	Rep.2	Alpha 2EDAIHTAIL	982.164119|982.169357|982.179862|982.233444|982.244544|982.264164	0.20513576960002|0.210373769600096|0.220878769600063|0.274460769600068|0.285560769600124|0.305180769600156	0.0300319
Alpha 2	184	192	EDAIHTAIL			8	982.52	std20S_alone	1	SYJLN180228-16|SYJLN180228-18|SYJLN180228-20	1|2	8.762907|8.76623|8.768252|8.769714|8.775923|8.779408	4554005|4907620|5279125|5332521|5480683|5627124	492.123998|492.129548|492.139358|983.171395|983.176633|983.187138	Rep.3	Alpha 2EDAIHTAIL	982.164119|982.169357|982.179862|982.233444|982.244544|982.264164	0.20513576960002|0.210373769600096|0.220878769600063|0.274460769600068|0.285560769600124|0.305180769600156	0.0311909
Alpha 2	184	192	EDAIHTAIL			8	982.52	std20S_alone	5	SYJLN180228-22|SYJLN180228-24|SYJLN180228-26	1|2	8.778447|8.781278|8.781707|8.782042|8.784029|8.784144	3997780|4678803|4729845|4830730|4935307|5101540	492.12642|492.12814|492.130364|983.192728|983.194184|983.208045	Rep.1	Alpha 2EDAIHTAIL	982.185452|982.186908|982.200769|982.238288|982.241728|982.246176	0.226468769600046|0.227924769600008|0.241785769600028|0.279304769600117|0.282744769600072|0.287192769600097	0.0317894
Alpha 2	184	192	EDAIHTAIL			8	982.52	std20S_alone	5	SYJLN180228-22|SYJLN180228-24|SYJLN180228-26	1|2	8.778447|8.781278|8.781707|8.782042|8.784029|8.784144	3997780|4678803|4729845|4830730|4935307|5101540	492.12642|492.12814|492.130364|983.192728|983.194184|983.208045	Rep.2	Alpha 2EDAIHTAIL	982.185452|982.186908|982.200769|982.238288|982.241728|982.246176	0.226468769600046|0.227924769600008|0.241785769600028|0.279304769600117|0.282744769600072|0.287192769600097	0.0319006
Alpha 2	184	192	EDAIHTAIL			8	982.52	std20S_alone	5	SYJLN180228-22|SYJLN180228-24|SYJLN180228-26	1|2	8.778447|8.781278|8.781707|8.782042|8.784029|8.784144	3997780|4678803|4729845|4830730|4935307|5101540	492.12642|492.12814|492.130364|983.192728|983.194184|983.208045	Rep.3	Alpha 2EDAIHTAIL	982.185452|982.186908|982.200769|982.238288|982.241728|982.246176	0.226468769600046|0.227924769600008|0.241785769600028|0.279304769600117|0.282744769600072|0.287192769600097	0.0332839
Alpha 2	184	192	EDAIHTAIL			8	982.52	std20S_alone	10	SYJLN180228-28|SYJLN180302-39|SYJLN180302-41	1|2	8.764157|8.764412|8.7737|8.775785|8.783821|8.787278	2706155|2739290|2742793|2744147|3473754|4203790	492.137502|492.140281|492.149402|983.187256|983.190567|983.218723	Rep.1	Alpha 2EDAIHTAIL	982.17998|982.183291|982.211447|982.260452|982.26601|982.284252	0.220996769600106|0.224307769600046|0.252463769600013|0.301468769600092|0.307026769600157|0.325268769600143	0.036541
Alpha 2	184	192	EDAIHTAIL			8	982.52	std20S_alone	10	SYJLN180228-28|SYJLN180302-39|SYJLN180302-41	1|2	8.764157|8.764412|8.7737|8.775785|8.783821|8.787278	2706155|2739290|2742793|2744147|3473754|4203790	492.137502|492.140281|492.149402|983.187256|983.190567|983.218723	Rep.2	Alpha 2EDAIHTAIL	982.17998|982.183291|982.211447|982.260452|982.26601|982.284252	0.220996769600106|0.224307769600046|0.252463769600013|0.301468769600092|0.307026769600157|0.325268769600143	0.0330049
Alpha 2	184	192	EDAIHTAIL			8	982.52	std20S_alone	10	SYJLN180228-28|SYJLN180302-39|SYJLN180302-41	1|2	8.764157|8.764412|8.7737|8.775785|8.783821|8.787278	2706155|2739290|2742793|2744147|3473754|4203790	492.137502|492.140281|492.149402|983.187256|983.190567|983.218723	Rep.3	Alpha 2EDAIHTAIL	982.17998|982.183291|982.211447|982.260452|982.26601|982.284252	0.220996769600106|0.224307769600046|0.252463769600013|0.301468769600092|0.307026769600157|0.325268769600143	0.0328946
Alpha 2	184	192	EDAIHTAIL			8	982.52	std20S_alone	30	SYJLN180302-43|SYJLN180302-45|SYJLN180302-47	1|2	8.771864|8.77348|8.774105|8.776567|8.779314|8.780741	1928265|1944440|2240547|2251290|2260924|2367239	492.167455|492.168429|492.169951|983.248135|983.249431|983.257376	Rep.1	Alpha 2EDAIHTAIL	982.240859|982.242155|982.2501|982.320358|982.322306|982.32535	0.281875769600106|0.283171769600017|0.29111676960008|0.361374769600161|0.363322769600131|0.366366769600177	0.0404418
Alpha 2	184	192	EDAIHTAIL			8	982.52	std20S_alone	30	SYJLN180302-43|SYJLN180302-45|SYJLN180302-47	1|2	8.771864|8.77348|8.774105|8.776567|8.779314|8.780741	1928265|1944440|2240547|2251290|2260924|2367239	492.167455|492.168429|492.169951|983.248135|983.249431|983.257376	Rep.2	Alpha 2EDAIHTAIL	982.240859|982.242155|982.2501|982.320358|982.322306|982.32535	0.281875769600106|0.283171769600017|0.29111676960008|0.361374769600161|0.363322769600131|0.366366769600177	0.0411201
Alpha 2	184	192	EDAIHTAIL			8	982.52	std20S_alone	30	SYJLN180302-43|SYJLN180302-45|SYJLN180302-47	1|2	8.771864|8.77348|8.774105|8.776567|8.779314|8.780741	1928265|1944440|2240547|2251290|2260924|2367239	492.167455|492.168429|492.169951|983.248135|983.249431|983.257376	Rep.3	Alpha 2EDAIHTAIL	982.240859|982.242155|982.2501|982.320358|982.322306|982.32535	0.281875769600106|0.283171769600017|0.29111676960008|0.361374769600161|0.363322769600131|0.366366769600177	0.0409641
Alpha 2	155	165	FAWKATAMGKN			10	1224.62	i20S_alone	0	SYJLN180306-09|SYJLN180306-11|SYJLN180306-13	2	7.698426|7.701687|7.701797	751604|783247|857722	613.155338|613.170098|613.186605	Rep.1	Alpha 2FAWKATAMGKN	1224.296124|1224.325644|1224.358658	-0.0293083036447115|0.000211696355336244|0.0332256963552027	0.00332257
Alpha 2	155	165	FAWKATAMGKN			10	1224.62	i20S_alone	0	SYJLN180306-09|SYJLN180306-11|SYJLN180306-13	2	7.698426|7.701687|7.701797	751604|783247|857722	613.155338|613.170098|613.186605	Rep.2	Alpha 2FAWKATAMGKN	1224.296124|1224.325644|1224.358658	-0.0293083036447115|0.000211696355336244|0.0332256963552027	2.11696e-05
Alpha 2	155	165	FAWKATAMGKN			10	1224.62	i20S_alone	0	SYJLN180306-09|SYJLN180306-11|SYJLN180306-13	2	7.698426|7.701687|7.701797	751604|783247|857722	613.155338|613.170098|613.186605	Rep.3	Alpha 2FAWKATAMGKN	1224.296124|1224.325644|1224.358658	-0.0293083036447115|0.000211696355336244|0.0332256963552027	-0.00293083
Alpha 2	155	165	FAWKATAMGKN			10	1224.62	i20S_alone	0.5	SYJLN180306-15|SYJLN180306-25|SYJLN180306-35	2	7.689859|7.695324|7.69683	666454|786381|830738	613.960266|613.999008|614.009344	Rep.1	Alpha 2FAWKATAMGKN	1225.90598|1225.983464|1226.004136	1.58054769635532|1.65803169635524|1.67870369635534	0.158055
Alpha 2	155	165	FAWKATAMGKN			10	1224.62	i20S_alone	0.5	SYJLN180306-15|SYJLN180306-25|SYJLN180306-35	2	7.689859|7.695324|7.69683	666454|786381|830738	613.960266|613.999008|614.009344	Rep.2	Alpha 2FAWKATAMGKN	1225.90598|1225.983464|1226.004136	1.58054769635532|1.65803169635524|1.67870369635534	0.165803
Alpha 2	155	165	FAWKATAMGKN			10	1224.62	i20S_alone	0.5	SYJLN180306-15|SYJLN180306-25|SYJLN180306-35	2	7.689859|7.695324|7.69683	666454|786381|830738	613.960266|613.999008|614.009344	Rep.3	Alpha 2FAWKATAMGKN	1225.90598|1225.983464|1226.004136	1.58054769635532|1.65803169635524|1.67870369635534	0.16787
Alpha 2	155	165	FAWKATAMGKN			10	1224.62	i20S_alone	1	SYJLN180306-17|SYJLN180306-27|SYJLN180306-37	2	7.695155|7.695594|7.697256	587988|712323|802551	614.026599|614.043637|614.050796	Rep.1	Alpha 2FAWKATAMGKN	1226.038646|1226.072722|1226.08704	1.7132136963553|1.74728969635521|1.76160769635521	0.171321
Alpha 2	155	165	FAWKATAMGKN			10	1224.62	i20S_alone	1	SYJLN180306-17|SYJLN180306-27|SYJLN180306-37	2	7.695155|7.695594|7.697256	587988|712323|802551	614.026599|614.043637|614.050796	Rep.2	Alpha 2FAWKATAMGKN	1226.038646|1226.072722|1226.08704	1.7132136963553|1.74728969635521|1.76160769635521	0.176161
Alpha 2	155	165	FAWKATAMGKN			10	1224.62	i20S_alone	1	SYJLN180306-17|SYJLN180306-27|SYJLN180306-37	2	7.695155|7.695594|7.697256	587988|712323|802551	614.026599|614.043637|614.050796	Rep.3	Alpha 2FAWKATAMGKN	1226.038646|1226.072722|1226.08704	1.7132136963553|1.74728969635521|1.76160769635521	0.174729
Alpha 2	155	165	FAWKATAMGKN			10	1224.62	i20S_alone	5	SYJLN180306-19|SYJLN180306-29|SYJLN180306-39	2	7.687811|7.694363|7.696157	421230|566405|649040	614.391188|614.39513|614.396776	Rep.1	Alpha 2FAWKATAMGKN	1226.767824|1226.775708|1226.779	2.44239169635534|2.45027569635522|2.45356769635532	0.245357
Alpha 2	155	165	FAWKATAMGKN			10	1224.62	i20S_alone	5	SYJLN180306-19|SYJLN180306-29|SYJLN180306-39	2	7.687811|7.694363|7.696157	421230|566405|649040	614.391188|614.39513|614.396776	Rep.2	Alpha 2FAWKATAMGKN	1226.767824|1226.775708|1226.779	2.44239169635534|2.45027569635522|2.45356769635532	0.245028
Alpha 2	155	165	FAWKATAMGKN			10	1224.62	i20S_alone	5	SYJLN180306-19|SYJLN180306-29|SYJLN180306-39	2	7.687811|7.694363|7.696157	421230|566405|649040	614.391188|614.39513|614.396776	Rep.3	Alpha 2FAWKATAMGKN	1226.767824|1226.775708|1226.779	2.44239169635534|2.45027569635522|2.45356769635532	0.244239
Alpha 2	155	165	FAWKATAMGKN			10	1224.62	i20S_alone	10	SYJLN180306-21|SYJLN180306-31|SYJLN180306-41	2	7.687692|7.687845|7.701426	399550|568483|690153	614.464119|614.491606|614.491742	Rep.1	Alpha 2FAWKATAMGKN	1226.913686|1226.96866|1226.968932	2.5882536963552|2.64322769635532|2.64349969635532	0.264323
Alpha 2	155	165	FAWKATAMGKN			10	1224.62	i20S_alone	10	SYJLN180306-21|SYJLN180306-31|SYJLN180306-41	2	7.687692|7.687845|7.701426	399550|568483|690153	614.464119|614.491606|614.491742	Rep.2	Alpha 2FAWKATAMGKN	1226.913686|1226.96866|1226.968932	2.5882536963552|2.64322769635532|2.64349969635532	0.26435
Alpha 2	155	165	FAWKATAMGKN			10	1224.62	i20S_alone	10	SYJLN180306-21|SYJLN180306-31|SYJLN180306-41	2	7.687692|7.687845|7.701426	399550|568483|690153	614.464119|614.491606|614.491742	Rep.3	Alpha 2FAWKATAMGKN	1226.913686|1226.96866|1226.968932	2.5882536963552|2.64322769635532|2.64349969635532	0.258825
Alpha 2	155	165	FAWKATAMGKN			10	1224.62	i20S_alone	30	SYJLN180306-23|SYJLN180306-33|SYJLN180306-43	2	7.686474|7.690222|7.699863	297551|443723|473675	614.83127|614.864978|614.878322	Rep.1	Alpha 2FAWKATAMGKN	1227.647988|1227.715404|1227.742092	3.32255569635527|3.38997169635513|3.41665969635528	0.341666
Alpha 2	155	165	FAWKATAMGKN			10	1224.62	i20S_alone	30	SYJLN180306-23|SYJLN180306-33|SYJLN180306-43	2	7.686474|7.690222|7.699863	297551|443723|473675	614.83127|614.864978|614.878322	Rep.2	Alpha 2FAWKATAMGKN	1227.647988|1227.715404|1227.742092	3.32255569635527|3.38997169635513|3.41665969635528	0.338997
Alpha 2	155	165	FAWKATAMGKN			10	1224.62	i20S_alone	30	SYJLN180306-23|SYJLN180306-33|SYJLN180306-43	2	7.686474|7.690222|7.699863	297551|443723|473675	614.83127|614.864978|614.878322	Rep.3	Alpha 2FAWKATAMGKN	1227.647988|1227.715404|1227.742092	3.32255569635527|3.38997169635513|3.41665969635528	0.332256
Alpha 2	155	165	FAWKATAMGKN			10	1224.62	std20S_alone	0	SYJLN180228-02|SYJLN180228-04|SYJLN180228-06|SYJLN180228-08	1|2	7.668801|7.670932|7.671813|7.672962|7.673614|7.673903|7.67638|7.676715	1014254|1068759|1134826|1223385|6388404|6515043|6590617|6960985	613.148175|613.156035|613.160194|613.163334|1225.412473|1225.428391|1225.431101|1225.437552	Rep.1	Alpha 2FAWKATAMGKN	1224.281798|1224.297518|1224.305836|1224.312116|1224.405197|1224.421115|1224.423825|1224.430276	-0.0345999218350244|-0.0188799218351505|-0.0105619218350057|-0.0042819218351724|0.0887990781650387|0.104717078164867|0.107427078164847|0.113878078165044	-0.00137751
Alpha 2	155	165	FAWKATAMGKN			10	1224.62	std20S_alone	0	SYJLN180228-02|SYJLN180228-04|SYJLN180228-06|SYJLN180228-08	1|2	7.668801|7.670932|7.671813|7.672962|7.673614|7.673903|7.67638|7.676715	1014254|1068759|1134826|1223385|6388404|6515043|6590617|6960985	613.148175|613.156035|613.160194|613.163334|1225.412473|1225.428391|1225.431101|1225.437552	Rep.2	Alpha 2FAWKATAMGKN	1224.281798|1224.297518|1224.305836|1224.312116|1224.405197|1224.421115|1224.423825|1224.430276	-0.0345999218350244|-0.0188799218351505|-0.0105619218350057|-0.0042819218351724|0.0887990781650387|0.104717078164867|0.107427078164847|0.113878078165044	0.000939118
Alpha 2	155	165	FAWKATAMGKN			10	1224.62	std20S_alone	0	SYJLN180228-02|SYJLN180228-04|SYJLN180228-06|SYJLN180228-08	1|2	7.668801|7.670932|7.671813|7.672962|7.673614|7.673903|7.67638|7.676715	1014254|1068759|1134826|1223385|6388404|6515043|6590617|6960985	613.148175|613.156035|613.160194|613.163334|1225.412473|1225.428391|1225.431101|1225.437552	Rep.3	Alpha 2FAWKATAMGKN	1224.281798|1224.297518|1224.305836|1224.312116|1224.405197|1224.421115|1224.423825|1224.430276	-0.0345999218350244|-0.0188799218351505|-0.0105619218350057|-0.0042819218351724|0.0887990781650387|0.104717078164867|0.107427078164847|0.113878078165044	-1.70796e-05
Alpha 2	155	165	FAWKATAMGKN			10	1224.62	std20S_alone	0	SYJLN180228-02|SYJLN180228-04|SYJLN180228-06|SYJLN180228-08	1|2	7.668801|7.670932|7.671813|7.672962|7.673614|7.673903|7.67638|7.676715	1014254|1068759|1134826|1223385|6388404|6515043|6590617|6960985	613.148175|613.156035|613.160194|613.163334|1225.412473|1225.428391|1225.431101|1225.437552	Rep.4	Alpha 2FAWKATAMGKN	1224.281798|1224.297518|1224.305836|1224.312116|1224.405197|1224.421115|1224.423825|1224.430276	-0.0345999218350244|-0.0188799218351505|-0.0105619218350057|-0.0042819218351724|0.0887990781650387|0.104717078164867|0.107427078164847|0.113878078165044	0.0005604
Alpha 2	155	165	FAWKATAMGKN			10	1224.62	std20S_alone	0.5	SYJLN180228-10|SYJLN180228-12|SYJLN180228-14	1|2	7.673281|7.673495|7.674105|7.674426|7.682311|7.682824	817291|852709|910564|5449239|5472854|5819981	614.042659|614.064925|614.067507|1227.208251|1227.217231|1227.223681	Rep.1	Alpha 2FAWKATAMGKN	1226.070766|1226.115298|1226.120462|1226.200975|1226.209955|1226.216405	1.75436807816482|1.79890007816493|1.80406407816486|1.88457707816497|1.89355707816503|1.90000707816489	0.181171
Alpha 2	155	165	FAWKATAMGKN			10	1224.62	std20S_alone	0.5	SYJLN180228-10|SYJLN180228-12|SYJLN180228-14	1|2	7.673281|7.673495|7.674105|7.674426|7.682311|7.682824	817291|852709|910564|5449239|5472854|5819981	614.042659|614.064925|614.067507|1227.208251|1227.217231|1227.223681	Rep.2	Alpha 2FAWKATAMGKN	1226.070766|1226.115298|1226.120462|1226.200975|1226.209955|1226.216405	1.75436807816482|1.79890007816493|1.80406407816486|1.88457707816497|1.89355707816503|1.90000707816489	0.181658
Alpha 2	155	165	FAWKATAMGKN			10	1224.62	std20S_alone	0.5	SYJLN180228-10|SYJLN180228-12|SYJLN180228-14	1|2	7.673281|7.673495|7.674105|7.674426|7.682311|7.682824	817291|852709|910564|5449239|5472854|5819981	614.042659|614.064925|614.067507|1227.208251|1227.217231|1227.223681	Rep.3	Alpha 2FAWKATAMGKN	1226.070766|1226.115298|1226.120462|1226.200975|1226.209955|1226.216405	1.75436807816482|1.79890007816493|1.80406407816486|1.88457707816497|1.89355707816503|1.90000707816489	0.177192
Alpha 2	155	165	FAWKATAMGKN			10	1224.62	std20S_alone	1	SYJLN180228-16|SYJLN180228-18|SYJLN180228-20	1|2	7.676952|7.678337|7.679135|7.67937|7.68658|7.687759	627935|654522|735641|4525126|4782214|4990098	614.163923|614.164836|614.190698|1227.362002|1227.377837|1227.432631	Rep.1	Alpha 2FAWKATAMGKN	1226.313294|1226.31512|1226.354726|1226.366844|1226.370561|1226.425355	1.99689607816481|1.99872207816497|2.03832807816502|2.0504460781649|2.05416307816495|2.10895707816485	0.205758
Alpha 2	155	165	FAWKATAMGKN			10	1224.62	std20S_alone	1	SYJLN180228-16|SYJLN180228-18|SYJLN180228-20	1|2	7.676952|7.678337|7.679135|7.67937|7.68658|7.687759	627935|654522|735641|4525126|4782214|4990098	614.163923|614.164836|614.190698|1227.362002|1227.377837|1227.432631	Rep.2	Alpha 2FAWKATAMGKN	1226.313294|1226.31512|1226.354726|1226.366844|1226.370561|1226.425355	1.99689607816481|1.99872207816497|2.03832807816502|2.0504460781649|2.05416307816495|2.10895707816485	0.200585
Alpha 2	155	165	FAWKATAMGKN			10	1224.62	std20S_alone	1	SYJLN180228-16|SYJLN180228-18|SYJLN180228-20	1|2	7.676952|7.678337|7.679135|7.67937|7.68658|7.687759	627935|654522|735641|4525126|4782214|4990098	614.163923|614.164836|614.190698|1227.362002|1227.377837|1227.432631	Rep.3	Alpha 2FAWKATAMGKN	1226.313294|1226.31512|1226.354726|1226.366844|1226.370561|1226.425355	1.99689607816481|1.99872207816497|2.03832807816502|2.0504460781649|2.05416307816495|2.10895707816485	0.200188
Alpha 2	155	165	FAWKATAMGKN			10	1224.62	std20S_alone	5	SYJLN180228-22|SYJLN180228-24|SYJLN180228-26	1|2	7.690312|7.69059|7.691437|7.691884|7.692714|7.695625	568974|614214|616259|4208487|4255317|4408274	614.441653|614.442707|614.450267|1227.796347|1227.807597|1227.841585	Rep.1	Alpha 2FAWKATAMGKN	1226.789071|1226.800321|1226.834309|1226.868754|1226.870862|1226.885982	2.47267307816492|2.48392307816493|2.51791107816484|2.55235607816485|2.55446407816498|2.56958407816501	0.254554
Alpha 2	155	165	FAWKATAMGKN			10	1224.62	std20S_alone	5	SYJLN180228-22|SYJLN180228-24|SYJLN180228-26	1|2	7.690312|7.69059|7.691437|7.691884|7.692714|7.695625	568974|614214|616259|4208487|4255317|4408274	614.441653|614.442707|614.450267|1227.796347|1227.807597|1227.841585	Rep.2	Alpha 2FAWKATAMGKN	1226.789071|1226.800321|1226.834309|1226.868754|1226.870862|1226.885982	2.47267307816492|2.48392307816493|2.51791107816484|2.55235607816485|2.55446407816498|2.56958407816501	0.256326
Alpha 2	155	165	FAWKATAMGKN			10	1224.62	std20S_alone	5	SYJLN180228-22|SYJLN180228-24|SYJLN180228-26	1|2	7.690312|7.69059|7.691437|7.691884|7.692714|7.695625	568974|614214|616259|4208487|4255317|4408274	614.441653|614.442707|614.450267|1227.796347|1227.807597|1227.841585	Rep.3	Alpha 2FAWKATAMGKN	1226.789071|1226.800321|1226.834309|1226.868754|1226.870862|1226.885982	2.47267307816492|2.48392307816493|2.51791107816484|2.55235607816485|2.55446407816498|2.56958407816501	0.254287
Alpha 2	155	165	FAWKATAMGKN			10	1224.62	std20S_alone	10	SYJLN180228-28|SYJLN180302-39|SYJLN180302-41	1|2	7.664985|7.667289|7.673763|7.676356|7.697087|7.697884	277464|304182|468582|2489644|2599083|3626536	614.510932|614.526831|614.541146|1227.940363|1227.977406|1228.064699	Rep.1	Alpha 2FAWKATAMGKN	1226.933087|1226.97013|1227.007312|1227.03911|1227.057423|1227.06774	2.61668907816488|2.65373207816492|2.69091407816495|2.72271207816493|2.74102507816497|2.75134207816495	0.269665
Alpha 2	155	165	FAWKATAMGKN			10	1224.62	std20S_alone	10	SYJLN180228-28|SYJLN180302-39|SYJLN180302-41	1|2	7.664985|7.667289|7.673763|7.676356|7.697087|7.697884	277464|304182|468582|2489644|2599083|3626536	614.510932|614.526831|614.541146|1227.940363|1227.977406|1228.064699	Rep.2	Alpha 2FAWKATAMGKN	1226.933087|1226.97013|1227.007312|1227.03911|1227.057423|1227.06774	2.61668907816488|2.65373207816492|2.69091407816495|2.72271207816493|2.74102507816497|2.75134207816495	0.27116
Alpha 2	155	165	FAWKATAMGKN			10	1224.62	std20S_alone	10	SYJLN180228-28|SYJLN180302-39|SYJLN180302-41	1|2	7.664985|7.667289|7.673763|7.676356|7.697087|7.697884	277464|304182|468582|2489644|2599083|3626536	614.510932|614.526831|614.541146|1227.940363|1227.977406|1228.064699	Rep.3	Alpha 2FAWKATAMGKN	1226.933087|1226.97013|1227.007312|1227.03911|1227.057423|1227.06774	2.61668907816488|2.65373207816492|2.69091407816495|2.72271207816493|2.74102507816497|2.75134207816495	0.274155
Alpha 2	155	165	FAWKATAMGKN			10	1224.62	std20S_alone	30	SYJLN180302-43|SYJLN180302-45|SYJLN180302-47	1|2	7.668725|7.670992|7.671269|7.673047|7.679008|7.680909	225779|232878|265136|2036826|2147352|2423247	614.808655|614.809854|614.825413|1228.589015|1228.599732|1228.652923	Rep.1	Alpha 2FAWKATAMGKN	1227.581739|1227.592456|1227.602758|1227.605156|1227.636274|1227.645647	3.26534107816497|3.27605807816485|3.28636007816499|3.28875807816485|3.31987607816495|3.32924907816505	0.328645
Alpha 2	155	165	FAWKATAMGKN			10	1224.62	std20S_alone	30	SYJLN180302-43|SYJLN180302-45|SYJLN180302-47	1|2	7.668725|7.670992|7.671269|7.673047|7.679008|7.680909	225779|232878|265136|2036826|2147352|2423247	614.808655|614.809854|614.825413|1228.589015|1228.599732|1228.652923	Rep.2	Alpha 2FAWKATAMGKN	1227.581739|1227.592456|1227.602758|1227.605156|1227.636274|1227.645647	3.26534107816497|3.27605807816485|3.28636007816499|3.28875807816485|3.31987607816495|3.32924907816505	0.329064
Alpha 2	155	165	FAWKATAMGKN			10	1224.62	std20S_alone	30	SYJLN180302-43|SYJLN180302-45|SYJLN180302-47	1|2	7.668725|7.670992|7.671269|7.673047|7.679008|7.680909	225779|232878|265136|2036826|2147352|2423247	614.808655|614.809854|614.825413|1228.589015|1228.599732|1228.652923	Rep.3	Alpha 2FAWKATAMGKN	1227.581739|1227.592456|1227.602758|1227.605156|1227.636274|1227.645647	3.26534107816497|3.27605807816485|3.28636007816499|3.28875807816485|3.31987607816495|3.32924907816505	0.331559
Alpha 2	146	153	FQSDPSGA		NA	6	808.347	i20S_alone	0	SYJLN180306-09	1	5.08435	27586	808.646	Rep.1	Alpha 2FQSDPSGA	807.638	0.032774	0.00546233
Alpha 2	146	153	FQSDPSGA		NA	6	808.347	i20S_alone	0	SYJLN180306-11	1	5.08111	25502	808.603	Rep.2	Alpha 2FQSDPSGA	807.596	-0.00971101	-0.0016185
Alpha 2	146	153	FQSDPSGA		NA	6	808.347	i20S_alone	0	SYJLN180306-13	1	5.03639	26027	808.588	Rep.3	Alpha 2FQSDPSGA	807.58	-0.025222	-0.00420367
Alpha 2	146	153	FQSDPSGA		NA	6	808.347	i20S_alone	0.5	SYJLN180306-15	1	5.07413	33633	809.543	Rep.1	Alpha 2FQSDPSGA	808.536	0.930167	0.155028
Alpha 2	146	153	FQSDPSGA		NA	6	808.347	i20S_alone	0.5	SYJLN180306-25	1	5.07457	33088	809.536	Rep.2	Alpha 2FQSDPSGA	808.529	0.923593	0.153932
Alpha 2	146	153	FQSDPSGA		NA	6	808.347	i20S_alone	0.5	SYJLN180306-35	1	5.07217	26472	809.49	Rep.3	Alpha 2FQSDPSGA	808.483	0.877648	0.146275
Alpha 2	146	153	FQSDPSGA		NA	6	808.347	i20S_alone	1	SYJLN180306-17	1	5.07972	35570	809.548	Rep.1	Alpha 2FQSDPSGA	808.54	0.93483	0.155805
Alpha 2	146	153	FQSDPSGA		NA	6	808.347	i20S_alone	1	SYJLN180306-27	1	5.07271	31547	809.508	Rep.2	Alpha 2FQSDPSGA	808.501	0.89558	0.149263
Alpha 2	146	153	FQSDPSGA		NA	6	808.347	i20S_alone	5	SYJLN180306-19	1	5.05604	27454	809.604	Rep.1	Alpha 2FQSDPSGA	808.597	0.991164	0.165194
Alpha 2	146	153	FQSDPSGA		NA	6	808.347	i20S_alone	5	SYJLN180306-29	1	5.07667	24879	809.588	Rep.2	Alpha 2FQSDPSGA	808.581	0.975169	0.162528
Alpha 2	146	153	FQSDPSGA		NA	6	808.347	i20S_alone	10	SYJLN180306-21	1	5.00619	26396	809.694	Rep.1	Alpha 2FQSDPSGA	808.687	1.08138	0.18023
Alpha 2	146	153	FQSDPSGA		NA	6	808.347	i20S_alone	10	SYJLN180306-31	1	5.06409	20906	809.723	Rep.2	Alpha 2FQSDPSGA	808.716	1.11019	0.185032
Alpha 2	146	153	FQSDPSGA		NA	6	808.347	i20S_alone	10	SYJLN180306-41	1	5.07929	16021	809.704	Rep.3	Alpha 2FQSDPSGA	808.696	1.09082	0.181804
Alpha 2	146	153	FQSDPSGA		NA	6	808.347	i20S_alone	30	SYJLN180306-23	1	5.06611	20120	809.883	Rep.1	Alpha 2FQSDPSGA	808.876	1.27071	0.211784
Alpha 2	146	153	FQSDPSGA		NA	6	808.347	i20S_alone	30	SYJLN180306-33	1	5.02971	15536	809.94	Rep.2	Alpha 2FQSDPSGA	808.933	1.32739	0.221232
Alpha 2	146	153	FQSDPSGA		NA	6	808.347	std20S_alone	0	SYJLN180228-02	1	5.06365	647553	808.75	Rep.1	Alpha 2FQSDPSGA	807.742	-0.00196944	-0.000328239
Alpha 2	146	153	FQSDPSGA		NA	6	808.347	std20S_alone	0	SYJLN180228-04	1	5.06639	604975	808.772	Rep.2	Alpha 2FQSDPSGA	807.765	0.0205146	0.00341909
Alpha 2	146	153	FQSDPSGA		NA	6	808.347	std20S_alone	0	SYJLN180228-06	1	5.07047	535996	808.76	Rep.3	Alpha 2FQSDPSGA	807.752	0.00792456	0.00132076
Alpha 2	146	153	FQSDPSGA		NA	6	808.347	std20S_alone	0	SYJLN180228-08	1	5.06311	537634	808.723	Rep.4	Alpha 2FQSDPSGA	807.716	-0.0286124	-0.00476874
Alpha 2	146	153	FQSDPSGA		NA	6	808.347	std20S_alone	0.5	SYJLN180228-10	1	5.06416	486166	809.621	Rep.1	Alpha 2FQSDPSGA	808.614	0.869131	0.144855
Alpha 2	146	153	FQSDPSGA		NA	6	808.347	std20S_alone	0.5	SYJLN180228-12	1	5.0701	455626	809.593	Rep.2	Alpha 2FQSDPSGA	808.586	0.841126	0.140188
Alpha 2	146	153	FQSDPSGA		NA	6	808.347	std20S_alone	0.5	SYJLN180228-14	1	5.07909	463902	809.592	Rep.3	Alpha 2FQSDPSGA	808.584	0.839828	0.139971
Alpha 2	146	153	FQSDPSGA		NA	6	808.347	std20S_alone	1	SYJLN180228-16	1	5.06566	365297	809.576	Rep.1	Alpha 2FQSDPSGA	808.569	0.82412	0.137353
Alpha 2	146	153	FQSDPSGA		NA	6	808.347	std20S_alone	1	SYJLN180228-18	1	5.06996	385630	809.577	Rep.2	Alpha 2FQSDPSGA	808.57	0.825609	0.137601
Alpha 2	146	153	FQSDPSGA		NA	6	808.347	std20S_alone	1	SYJLN180228-20	1	5.07309	332676	809.59	Rep.3	Alpha 2FQSDPSGA	808.582	0.838066	0.139678
Alpha 2	146	153	FQSDPSGA		NA	6	808.347	std20S_alone	5	SYJLN180228-22	1	5.11299	315480	809.71	Rep.1	Alpha 2FQSDPSGA	808.702	0.95795	0.159658
Alpha 2	146	153	FQSDPSGA		NA	6	808.347	std20S_alone	5	SYJLN180228-24	1	5.08637	322105	809.679	Rep.2	Alpha 2FQSDPSGA	808.672	0.927099	0.154516
Alpha 2	146	153	FQSDPSGA		NA	6	808.347	std20S_alone	5	SYJLN180228-26	1	5.0062	273835	809.68	Rep.3	Alpha 2FQSDPSGA	808.673	0.928345	0.154724
Alpha 2	146	153	FQSDPSGA		NA	6	808.347	std20S_alone	10	SYJLN180228-28	1	5.0885	255627	809.816	Rep.1	Alpha 2FQSDPSGA	808.809	1.0647	0.17745
Alpha 2	146	153	FQSDPSGA		NA	6	808.347	std20S_alone	10	SYJLN180302-39	1	5.07243	157704	809.768	Rep.2	Alpha 2FQSDPSGA	808.76	1.01607	0.169345
Alpha 2	146	153	FQSDPSGA		NA	6	808.347	std20S_alone	10	SYJLN180302-41	1	5.08704	141779	809.85	Rep.3	Alpha 2FQSDPSGA	808.842	1.09806	0.18301
Alpha 2	146	153	FQSDPSGA		NA	6	808.347	std20S_alone	30	SYJLN180302-43	1	5.05733	127954	810.186	Rep.1	Alpha 2FQSDPSGA	809.178	1.43382	0.23897
Alpha 2	146	153	FQSDPSGA		NA	6	808.347	std20S_alone	30	SYJLN180302-45	1	5.06366	110134	810.164	Rep.2	Alpha 2FQSDPSGA	809.156	1.41188	0.235313
Alpha 2	146	153	FQSDPSGA		NA	6	808.347	std20S_alone	30	SYJLN180302-47	1	5.077	115584	810.213	Rep.3	Alpha 2FQSDPSGA	809.205	1.46097	0.243495
Alpha 2	146	155	FQSDPSGAYF			8	1118.48	i20S_alone	0	SYJLN180306-09|SYJLN180306-11|SYJLN180306-13	1|2	9.918769|9.921562|9.922931|9.923402|9.926294|9.927271	9629|10276|11351|14943|15611|15716	559.948168|559.959506|559.960021|1118.830591|1118.835053|1118.840912	Rep.1	Alpha 2FQSDPSGAYF	1117.823315|1117.827777|1117.833636|1117.881784|1117.90446|1117.90549	-0.0327311986818586|-0.0282691986817554|-0.0224101986818823|0.0257378013182006|0.0484138013182474|0.049443801318148	-0.000172704
Alpha 2	146	155	FQSDPSGAYF			8	1118.48	i20S_alone	0	SYJLN180306-09|SYJLN180306-11|SYJLN180306-13	1|2	9.918769|9.921562|9.922931|9.923402|9.926294|9.927271	9629|10276|11351|14943|15611|15716	559.948168|559.959506|559.960021|1118.830591|1118.835053|1118.840912	Rep.2	Alpha 2FQSDPSGAYF	1117.823315|1117.827777|1117.833636|1117.881784|1117.90446|1117.90549	-0.0327311986818586|-0.0282691986817554|-0.0224101986818823|0.0257378013182006|0.0484138013182474|0.049443801318148	0.00102052
Alpha 2	146	155	FQSDPSGAYF			8	1118.48	i20S_alone	0	SYJLN180306-09|SYJLN180306-11|SYJLN180306-13	1|2	9.918769|9.921562|9.922931|9.923402|9.926294|9.927271	9629|10276|11351|14943|15611|15716	559.948168|559.959506|559.960021|1118.830591|1118.835053|1118.840912	Rep.3	Alpha 2FQSDPSGAYF	1117.823315|1117.827777|1117.833636|1117.881784|1117.90446|1117.90549	-0.0327311986818586|-0.0282691986817554|-0.0224101986818823|0.0257378013182006|0.0484138013182474|0.049443801318148	-0.000864675
Alpha 2	146	155	FQSDPSGAYF			8	1118.48	i20S_alone	0.5	SYJLN180306-15|SYJLN180306-25|SYJLN180306-35	2	9.550126|9.551158|9.554108	117634|129495|140336	560.338926|560.340252|560.340584	Rep.1	Alpha 2FQSDPSGAYF	1118.6633|1118.665952|1118.666616	0.807253801318211|0.809905801318109|0.810569801318252	0.101238
Alpha 2	146	155	FQSDPSGAYF			8	1118.48	i20S_alone	0.5	SYJLN180306-15|SYJLN180306-25|SYJLN180306-35	2	9.550126|9.551158|9.554108	117634|129495|140336	560.338926|560.340252|560.340584	Rep.2	Alpha 2FQSDPSGAYF	1118.6633|1118.665952|1118.666616	0.807253801318211|0.809905801318109|0.810569801318252	0.101321
Alpha 2	146	155	FQSDPSGAYF			8	1118.48	i20S_alone	0.5	SYJLN180306-15|SYJLN180306-25|SYJLN180306-35	2	9.550126|9.551158|9.554108	117634|129495|140336	560.338926|560.340252|560.340584	Rep.3	Alpha 2FQSDPSGAYF	1118.6633|1118.665952|1118.666616	0.807253801318211|0.809905801318109|0.810569801318252	0.100907
Alpha 2	146	155	FQSDPSGAYF			8	1118.48	i20S_alone	1	SYJLN180306-27|SYJLN180306-37	2	9.55162|9.555612	120257|140200	560.512083|560.546463	Rep.1	Alpha 2FQSDPSGAYF	1119.009614|1119.078374	1.1535678013181|1.22232780131822	0.144196
Alpha 2	146	155	FQSDPSGAYF			8	1118.48	i20S_alone	1	SYJLN180306-27|SYJLN180306-37	2	9.55162|9.555612	120257|140200	560.512083|560.546463	Rep.2	Alpha 2FQSDPSGAYF	1119.009614|1119.078374	1.1535678013181|1.22232780131822	0.152791
Alpha 2	146	155	FQSDPSGAYF			8	1118.48	i20S_alone	5	SYJLN180306-19|SYJLN180306-29|SYJLN180306-39	2	9.549248|9.555306|9.557081	109339|127679|142449	560.628654|560.649306|560.651085	Rep.1	Alpha 2FQSDPSGAYF	1119.242756|1119.28406|1119.287618	1.38670980131815|1.42801380131823|1.43157180131811	0.173339
Alpha 2	146	155	FQSDPSGAYF			8	1118.48	i20S_alone	5	SYJLN180306-19|SYJLN180306-29|SYJLN180306-39	2	9.549248|9.555306|9.557081	109339|127679|142449	560.628654|560.649306|560.651085	Rep.2	Alpha 2FQSDPSGAYF	1119.242756|1119.28406|1119.287618	1.38670980131815|1.42801380131823|1.43157180131811	0.178946
Alpha 2	146	155	FQSDPSGAYF			8	1118.48	i20S_alone	5	SYJLN180306-19|SYJLN180306-29|SYJLN180306-39	2	9.549248|9.555306|9.557081	109339|127679|142449	560.628654|560.649306|560.651085	Rep.3	Alpha 2FQSDPSGAYF	1119.242756|1119.28406|1119.287618	1.38670980131815|1.42801380131823|1.43157180131811	0.178502
Alpha 2	146	155	FQSDPSGAYF			8	1118.48	i20S_alone	10	SYJLN180306-21|SYJLN180306-31|SYJLN180306-41	2	9.547143|9.549151|9.560155	103048|132737|157421	560.668891|560.676587|560.686865	Rep.1	Alpha 2FQSDPSGAYF	1119.32323|1119.338622|1119.359178	1.46718380131824|1.48257580131826|1.5031318013182	0.187891
Alpha 2	146	155	FQSDPSGAYF			8	1118.48	i20S_alone	10	SYJLN180306-21|SYJLN180306-31|SYJLN180306-41	2	9.547143|9.549151|9.560155	103048|132737|157421	560.668891|560.676587|560.686865	Rep.2	Alpha 2FQSDPSGAYF	1119.32323|1119.338622|1119.359178	1.46718380131824|1.48257580131826|1.5031318013182	0.185322
Alpha 2	146	155	FQSDPSGAYF			8	1118.48	i20S_alone	10	SYJLN180306-21|SYJLN180306-31|SYJLN180306-41	2	9.547143|9.549151|9.560155	103048|132737|157421	560.668891|560.676587|560.686865	Rep.3	Alpha 2FQSDPSGAYF	1119.32323|1119.338622|1119.359178	1.46718380131824|1.48257580131826|1.5031318013182	0.183398
Alpha 2	146	155	FQSDPSGAYF			8	1118.48	i20S_alone	30	SYJLN180306-23|SYJLN180306-33|SYJLN180306-43	2	9.549593|9.552938|9.557878	95121|117762|131091	560.699977|560.747526|560.783694	Rep.1	Alpha 2FQSDPSGAYF	1119.385402|1119.4805|1119.552836	1.52935580131816|1.62445380131817|1.69678980131812	0.191169
Alpha 2	146	155	FQSDPSGAYF			8	1118.48	i20S_alone	30	SYJLN180306-23|SYJLN180306-33|SYJLN180306-43	2	9.549593|9.552938|9.557878	95121|117762|131091	560.699977|560.747526|560.783694	Rep.2	Alpha 2FQSDPSGAYF	1119.385402|1119.4805|1119.552836	1.52935580131816|1.62445380131817|1.69678980131812	0.203057
Alpha 2	146	155	FQSDPSGAYF			8	1118.48	i20S_alone	30	SYJLN180306-23|SYJLN180306-33|SYJLN180306-43	2	9.549593|9.552938|9.557878	95121|117762|131091	560.699977|560.747526|560.783694	Rep.3	Alpha 2FQSDPSGAYF	1119.385402|1119.4805|1119.552836	1.52935580131816|1.62445380131817|1.69678980131812	0.212099
Alpha 2	146	155	FQSDPSGAYF			8	1118.48	std20S_alone	0	SYJLN180228-02|SYJLN180228-04|SYJLN180228-06|SYJLN180228-08	1|2	9.552361|9.55741|9.559531|9.561559|9.56243|9.565027|9.567233|9.571226	263224|269761|299797|334262|534259|558290|575227|654770	559.899645|559.907332|559.917707|559.920719|1118.804086|1118.836766|1118.859086|1118.870396	Rep.1	Alpha 2FQSDPSGAYF	1117.784738|1117.79681|1117.800112|1117.820862|1117.826886|1117.82949|1117.85181|1117.86312	-0.0320530792271256|-0.0199810792269091|-0.0166790792270604|0.00407092077284688|0.0100949207728718|0.0126989207728911|0.0350189207729272|0.0463289207730213	-0.0011731
Alpha 2	146	155	FQSDPSGAYF			8	1118.48	std20S_alone	0	SYJLN180228-02|SYJLN180228-04|SYJLN180228-06|SYJLN180228-08	1|2	9.552361|9.55741|9.559531|9.561559|9.56243|9.565027|9.567233|9.571226	263224|269761|299797|334262|534259|558290|575227|654770	559.899645|559.907332|559.917707|559.920719|1118.804086|1118.836766|1118.859086|1118.870396	Rep.2	Alpha 2FQSDPSGAYF	1117.784738|1117.79681|1117.800112|1117.820862|1117.826886|1117.82949|1117.85181|1117.86312	-0.0320530792271256|-0.0199810792269091|-0.0166790792270604|0.00407092077284688|0.0100949207728718|0.0126989207728911|0.0350189207729272|0.0463289207730213	0.00137339
Alpha 2	146	155	FQSDPSGAYF			8	1118.48	std20S_alone	0	SYJLN180228-02|SYJLN180228-04|SYJLN180228-06|SYJLN180228-08	1|2	9.552361|9.55741|9.559531|9.561559|9.56243|9.565027|9.567233|9.571226	263224|269761|299797|334262|534259|558290|575227|654770	559.899645|559.907332|559.917707|559.920719|1118.804086|1118.836766|1118.859086|1118.870396	Rep.3	Alpha 2FQSDPSGAYF	1117.784738|1117.79681|1117.800112|1117.820862|1117.826886|1117.82949|1117.85181|1117.86312	-0.0320530792271256|-0.0199810792269091|-0.0166790792270604|0.00407092077284688|0.0100949207728718|0.0126989207728911|0.0350189207729272|0.0463289207730213	-0.000499862
Alpha 2	146	155	FQSDPSGAYF			8	1118.48	std20S_alone	0	SYJLN180228-02|SYJLN180228-04|SYJLN180228-06|SYJLN180228-08	1|2	9.552361|9.55741|9.559531|9.561559|9.56243|9.565027|9.567233|9.571226	263224|269761|299797|334262|534259|558290|575227|654770	559.899645|559.907332|559.917707|559.920719|1118.804086|1118.836766|1118.859086|1118.870396	Rep.4	Alpha 2FQSDPSGAYF	1117.784738|1117.79681|1117.800112|1117.820862|1117.826886|1117.82949|1117.85181|1117.86312	-0.0320530792271256|-0.0199810792269091|-0.0166790792270604|0.00407092077284688|0.0100949207728718|0.0126989207728911|0.0350189207729272|0.0463289207730213	0.00043869
Alpha 2	146	155	FQSDPSGAYF			8	1118.48	std20S_alone	0.5	SYJLN180228-10|SYJLN180228-12|SYJLN180228-14	1|2	9.560744|9.564086|9.568308|9.568942|9.573225|9.577601	602920|635972|639586|1488565|1488998|1547323	560.355754|560.35973|560.363891|1119.751586|1119.801704|1119.833548	Rep.1	Alpha 2FQSDPSGAYF	1118.696956|1118.704908|1118.71323|1118.74431|1118.794428|1118.826272	0.880164920773041|0.888116920772973|0.89643892077288|0.927518920773082|0.977636920772966|1.00948092077306	0.113187
Alpha 2	146	155	FQSDPSGAYF			8	1118.48	std20S_alone	0.5	SYJLN180228-10|SYJLN180228-12|SYJLN180228-14	1|2	9.560744|9.564086|9.568308|9.568942|9.573225|9.577601	602920|635972|639586|1488565|1488998|1547323	560.355754|560.35973|560.363891|1119.751586|1119.801704|1119.833548	Rep.2	Alpha 2FQSDPSGAYF	1118.696956|1118.704908|1118.71323|1118.74431|1118.794428|1118.826272	0.880164920773041|0.888116920772973|0.89643892077288|0.927518920773082|0.977636920772966|1.00948092077306	0.115388
Alpha 2	146	155	FQSDPSGAYF			8	1118.48	std20S_alone	0.5	SYJLN180228-10|SYJLN180228-12|SYJLN180228-14	1|2	9.560744|9.564086|9.568308|9.568942|9.573225|9.577601	602920|635972|639586|1488565|1488998|1547323	560.355754|560.35973|560.363891|1119.751586|1119.801704|1119.833548	Rep.3	Alpha 2FQSDPSGAYF	1118.696956|1118.704908|1118.71323|1118.74431|1118.794428|1118.826272	0.880164920773041|0.888116920772973|0.89643892077288|0.927518920773082|0.977636920772966|1.00948092077306	0.113682
Alpha 2	146	155	FQSDPSGAYF			8	1118.48	std20S_alone	1	SYJLN180228-16|SYJLN180228-18|SYJLN180228-20	1|2	9.564867|9.568314|9.570367|9.574343|9.577475|9.583444	479042|498883|560121|1320773|1365835|1468720	560.491311|560.498365|560.542825|1119.960176|1120.000144|1120.037639	Rep.1	Alpha 2FQSDPSGAYF	1118.9529|1118.96807|1118.982178|1118.992868|1119.030363|1119.071098	1.13610892077304|1.15127892077294|1.16538692077302|1.17607692077308|1.21357192077289|1.25430692077293	0.155426
Alpha 2	146	155	FQSDPSGAYF			8	1118.48	std20S_alone	1	SYJLN180228-16|SYJLN180228-18|SYJLN180228-20	1|2	9.564867|9.568314|9.570367|9.574343|9.577475|9.583444	479042|498883|560121|1320773|1365835|1468720	560.491311|560.498365|560.542825|1119.960176|1120.000144|1120.037639	Rep.2	Alpha 2FQSDPSGAYF	1118.9529|1118.96807|1118.982178|1118.992868|1119.030363|1119.071098	1.13610892077304|1.15127892077294|1.16538692077302|1.17607692077308|1.21357192077289|1.25430692077293	0.144766
Alpha 2	146	155	FQSDPSGAYF			8	1118.48	std20S_alone	1	SYJLN180228-16|SYJLN180228-18|SYJLN180228-20	1|2	9.564867|9.568314|9.570367|9.574343|9.577475|9.583444	479042|498883|560121|1320773|1365835|1468720	560.491311|560.498365|560.542825|1119.960176|1120.000144|1120.037639	Rep.3	Alpha 2FQSDPSGAYF	1118.9529|1118.96807|1118.982178|1118.992868|1119.030363|1119.071098	1.13610892077304|1.15127892077294|1.16538692077302|1.17607692077308|1.21357192077289|1.25430692077293	0.144699
Alpha 2	146	155	FQSDPSGAYF			8	1118.48	std20S_alone	5	SYJLN180228-22|SYJLN180228-24|SYJLN180228-26	1|2	9.578438|9.58357|9.583664|9.584159|9.587836|9.58922	449316|496431|497421|1296273|1366218|1374712	560.622363|560.644441|560.665969|1120.142486|1120.254194|1120.29461	Rep.1	Alpha 2FQSDPSGAYF	1119.13521|1119.230174|1119.246918|1119.27433|1119.287334|1119.317386	1.31841892077296|1.41338292077285|1.43012692077309|1.457538920773|1.47054292077291|1.50059492077298	0.177572
Alpha 2	146	155	FQSDPSGAYF			8	1118.48	std20S_alone	5	SYJLN180228-22|SYJLN180228-24|SYJLN180228-26	1|2	9.578438|9.58357|9.583664|9.584159|9.587836|9.58922	449316|496431|497421|1296273|1366218|1374712	560.622363|560.644441|560.665969|1120.142486|1120.254194|1120.29461	Rep.2	Alpha 2FQSDPSGAYF	1119.13521|1119.230174|1119.246918|1119.27433|1119.287334|1119.317386	1.31841892077296|1.41338292077285|1.43012692077309|1.457538920773|1.47054292077291|1.50059492077298	0.185227
Alpha 2	146	155	FQSDPSGAYF			8	1118.48	std20S_alone	5	SYJLN180228-22|SYJLN180228-24|SYJLN180228-26	1|2	9.578438|9.58357|9.583664|9.584159|9.587836|9.58922	449316|496431|497421|1296273|1366218|1374712	560.622363|560.644441|560.665969|1120.142486|1120.254194|1120.29461	Rep.3	Alpha 2FQSDPSGAYF	1119.13521|1119.230174|1119.246918|1119.27433|1119.287334|1119.317386	1.31841892077296|1.41338292077285|1.43012692077309|1.457538920773|1.47054292077291|1.50059492077298	0.178512
Alpha 2	146	155	FQSDPSGAYF			8	1118.48	std20S_alone	10	SYJLN180228-28|SYJLN180302-39|SYJLN180302-41	1|2	9.561321|9.56491|9.569719|9.573671|9.58144|9.587229	243133|263095|380392|791106|810328|1193622	560.611082|560.613114|560.658647|1120.183836|1120.186128|1120.319812	Rep.1	Alpha 2FQSDPSGAYF	1119.17656|1119.178852|1119.207612|1119.211676|1119.302742|1119.312536	1.35976892077292|1.36206092077305|1.39082092077297|1.39488492077294|1.48595092077289|1.49574492077295	0.18604
Alpha 2	146	155	FQSDPSGAYF			8	1118.48	std20S_alone	10	SYJLN180228-28|SYJLN180302-39|SYJLN180302-41	1|2	9.561321|9.56491|9.569719|9.573671|9.58144|9.587229	243133|263095|380392|791106|810328|1193622	560.611082|560.613114|560.658647|1120.183836|1120.186128|1120.319812	Rep.2	Alpha 2FQSDPSGAYF	1119.17656|1119.178852|1119.207612|1119.211676|1119.302742|1119.312536	1.35976892077292|1.36206092077305|1.39082092077297|1.39488492077294|1.48595092077289|1.49574492077295	0.173285
Alpha 2	146	155	FQSDPSGAYF			8	1118.48	std20S_alone	10	SYJLN180228-28|SYJLN180302-39|SYJLN180302-41	1|2	9.561321|9.56491|9.569719|9.573671|9.58144|9.587229	243133|263095|380392|791106|810328|1193622	560.611082|560.613114|560.658647|1120.183836|1120.186128|1120.319812	Rep.3	Alpha 2FQSDPSGAYF	1119.17656|1119.178852|1119.207612|1119.211676|1119.302742|1119.312536	1.35976892077292|1.36206092077305|1.39082092077297|1.39488492077294|1.48595092077289|1.49574492077295	0.173007
Alpha 2	146	155	FQSDPSGAYF			8	1118.48	std20S_alone	30	SYJLN180302-43|SYJLN180302-45|SYJLN180302-47	1|2	9.56429|9.56738|9.568394|9.570256|9.572206|9.576204	187276|188696|223512|661003|684055|734107	560.657206|560.662795|560.684392|1120.271737|1120.289286|1120.305858	Rep.1	Alpha 2FQSDPSGAYF	1119.264461|1119.28201|1119.298582|1119.29986|1119.311038|1119.354232	1.44766992077302|1.46521892077294|1.48179092077294|1.48306892077289|1.49424692077287|1.53744092077295	0.184351
Alpha 2	146	155	FQSDPSGAYF			8	1118.48	std20S_alone	30	SYJLN180302-43|SYJLN180302-45|SYJLN180302-47	1|2	9.56429|9.56738|9.568394|9.570256|9.572206|9.576204	187276|188696|223512|661003|684055|734107	560.657206|560.662795|560.684392|1120.271737|1120.289286|1120.305858	Rep.2	Alpha 2FQSDPSGAYF	1119.264461|1119.28201|1119.298582|1119.29986|1119.311038|1119.354232	1.44766992077302|1.46521892077294|1.48179092077294|1.48306892077289|1.49424692077287|1.53744092077295	0.190175
Alpha 2	146	155	FQSDPSGAYF			8	1118.48	std20S_alone	30	SYJLN180302-43|SYJLN180302-45|SYJLN180302-47	1|2	9.56429|9.56738|9.568394|9.570256|9.572206|9.576204	187276|188696|223512|661003|684055|734107	560.657206|560.662795|560.684392|1120.271737|1120.289286|1120.305858	Rep.3	Alpha 2FQSDPSGAYF	1119.264461|1119.28201|1119.298582|1119.29986|1119.311038|1119.354232	1.44766992077302|1.46521892077294|1.48179092077294|1.48306892077289|1.49424692077287|1.53744092077295	0.186446
Alpha 2	146	154	FQSDPSGAY			7	971.41	i20S_alone	0	SYJLN180306-09|SYJLN180306-11|SYJLN180306-13	1|2	6.902867|6.904383|6.90861|6.908816|6.909759|6.910559	33863|40341|42027|1581812|1634487|1703547	486.389256|486.48919|486.510148|971.771552|971.79915|971.803182	Rep.1	Alpha 2FQSDPSGAY	970.76396|970.764276|970.791874|970.795906|970.963828|971.005744	-0.0228194065098251|-0.0225034065098271|0.00509459349018471|0.00912659349012301|0.177048593490213|0.218964593490227	0.0014937
Alpha 2	146	154	FQSDPSGAY			7	971.41	i20S_alone	0	SYJLN180306-09|SYJLN180306-11|SYJLN180306-13	1|2	6.902867|6.904383|6.90861|6.908816|6.909759|6.910559	33863|40341|42027|1581812|1634487|1703547	486.389256|486.48919|486.510148|971.771552|971.79915|971.803182	Rep.2	Alpha 2FQSDPSGAY	970.76396|970.764276|970.791874|970.795906|970.963828|971.005744	-0.0228194065098251|-0.0225034065098271|0.00509459349018471|0.00912659349012301|0.177048593490213|0.218964593490227	0.00120815
Alpha 2	146	154	FQSDPSGAY			7	971.41	i20S_alone	0	SYJLN180306-09|SYJLN180306-11|SYJLN180306-13	1|2	6.902867|6.904383|6.90861|6.908816|6.909759|6.910559	33863|40341|42027|1581812|1634487|1703547	486.389256|486.48919|486.510148|971.771552|971.79915|971.803182	Rep.3	Alpha 2FQSDPSGAY	970.76396|970.764276|970.791874|970.795906|970.963828|971.005744	-0.0228194065098251|-0.0225034065098271|0.00509459349018471|0.00912659349012301|0.177048593490213|0.218964593490227	-0.00255532
Alpha 2	146	154	FQSDPSGAY			7	971.41	i20S_alone	0.5	SYJLN180306-15|SYJLN180306-25|SYJLN180306-35	1|2	6.898868|6.902001|6.902083|6.902781|6.908029|6.908055	36875|40608|43305|989192|1204449|1382321	486.810218|486.834981|486.849855|972.735052|972.743721|972.77399	Rep.1	Alpha 2FQSDPSGAY	971.605884|971.65541|971.685158|971.727776|971.736445|971.766714	0.819104593490238|0.868630593490252|0.898378593490179|0.940996593490127|0.949665593490181|0.979934593490157	0.134114
Alpha 2	146	154	FQSDPSGAY			7	971.41	i20S_alone	0.5	SYJLN180306-15|SYJLN180306-25|SYJLN180306-35	1|2	6.898868|6.902001|6.902083|6.902781|6.908029|6.908055	36875|40608|43305|989192|1204449|1382321	486.810218|486.834981|486.849855|972.735052|972.743721|972.77399	Rep.2	Alpha 2FQSDPSGAY	971.605884|971.65541|971.685158|971.727776|971.736445|971.766714	0.819104593490238|0.868630593490252|0.898378593490179|0.940996593490127|0.949665593490181|0.979934593490157	0.135058
Alpha 2	146	154	FQSDPSGAY			7	971.41	i20S_alone	0.5	SYJLN180306-15|SYJLN180306-25|SYJLN180306-35	1|2	6.898868|6.902001|6.902083|6.902781|6.908029|6.908055	36875|40608|43305|989192|1204449|1382321	486.810218|486.834981|486.849855|972.735052|972.743721|972.77399	Rep.3	Alpha 2FQSDPSGAY	971.605884|971.65541|971.685158|971.727776|971.736445|971.766714	0.819104593490238|0.868630593490252|0.898378593490179|0.940996593490127|0.949665593490181|0.979934593490157	0.139572
Alpha 2	146	154	FQSDPSGAY			7	971.41	i20S_alone	1	SYJLN180306-17|SYJLN180306-27|SYJLN180306-37	1|2	6.905517|6.906504|6.906848|6.907234|6.908308|6.910114	35898|38943|41309|862283|1069265|1304771	486.849651|486.854674|486.900785|972.751901|972.765457|972.791242	Rep.1	Alpha 2FQSDPSGAY	971.68475|971.694796|971.744625|971.758181|971.783966|971.787018	0.897970593490186|0.908016593490174|0.957845593490106|0.9714015934901|0.997186593490142|1.00023859349017	0.136629
Alpha 2	146	154	FQSDPSGAY			7	971.41	i20S_alone	1	SYJLN180306-17|SYJLN180306-27|SYJLN180306-37	1|2	6.905517|6.906504|6.906848|6.907234|6.908308|6.910114	35898|38943|41309|862283|1069265|1304771	486.849651|486.854674|486.900785|972.751901|972.765457|972.791242	Rep.2	Alpha 2FQSDPSGAY	971.68475|971.694796|971.744625|971.758181|971.783966|971.787018	0.897970593490186|0.908016593490174|0.957845593490106|0.9714015934901|0.997186593490142|1.00023859349017	0.138381
Alpha 2	146	154	FQSDPSGAY			7	971.41	i20S_alone	1	SYJLN180306-17|SYJLN180306-27|SYJLN180306-37	1|2	6.905517|6.906504|6.906848|6.907234|6.908308|6.910114	35898|38943|41309|862283|1069265|1304771	486.849651|486.854674|486.900785|972.751901|972.765457|972.791242	Rep.3	Alpha 2FQSDPSGAY	971.68475|971.694796|971.744625|971.758181|971.783966|971.787018	0.897970593490186|0.908016593490174|0.957845593490106|0.9714015934901|0.997186593490142|1.00023859349017	0.142473
Alpha 2	146	154	FQSDPSGAY			7	971.41	i20S_alone	5	SYJLN180306-19|SYJLN180306-29|SYJLN180306-39	1|2	6.895145|6.89746|6.904176|6.908157|6.909167|6.909854	29130|32005|38803|562469|786777|967659	486.873606|486.877027|486.912855|972.909808|972.938184|972.979036	Rep.1	Alpha 2FQSDPSGAY	971.73266|971.739502|971.811158|971.902532|971.930908|971.97176	0.945880593490187|0.952722593490194|1.02437859349016|1.11575259349013|1.14412859349011|1.18498059349008	0.158458
Alpha 2	146	154	FQSDPSGAY			7	971.41	i20S_alone	5	SYJLN180306-19|SYJLN180306-29|SYJLN180306-39	1|2	6.895145|6.89746|6.904176|6.908157|6.909167|6.909854	29130|32005|38803|562469|786777|967659	486.873606|486.877027|486.912855|972.909808|972.938184|972.979036	Rep.2	Alpha 2FQSDPSGAY	971.73266|971.739502|971.811158|971.902532|971.930908|971.97176	0.945880593490187|0.952722593490194|1.02437859349016|1.11575259349013|1.14412859349011|1.18498059349008	0.162378
Alpha 2	146	154	FQSDPSGAY			7	971.41	i20S_alone	5	SYJLN180306-19|SYJLN180306-29|SYJLN180306-39	1|2	6.895145|6.89746|6.904176|6.908157|6.909167|6.909854	29130|32005|38803|562469|786777|967659	486.873606|486.877027|486.912855|972.909808|972.938184|972.979036	Rep.3	Alpha 2FQSDPSGAY	971.73266|971.739502|971.811158|971.902532|971.930908|971.97176	0.945880593490187|0.952722593490194|1.02437859349016|1.11575259349013|1.14412859349011|1.18498059349008	0.168153
Alpha 2	146	154	FQSDPSGAY			7	971.41	i20S_alone	10	SYJLN180306-21|SYJLN180306-31|SYJLN180306-41	1|2	6.892819|6.894194|6.896729|6.897646|6.910933|6.915943	28251|33780|36945|501720|755848|919625	486.917819|486.987566|487.062194|973.05127|973.063163|973.079052	Rep.1	Alpha 2FQSDPSGAY	971.821086|971.96058|972.043994|972.055887|972.071776|972.109836	1.03430659349021|1.17380059349023|1.25721459349018|1.26910759349016|1.28499659349018|1.32305659349015	0.180113
Alpha 2	146	154	FQSDPSGAY			7	971.41	i20S_alone	10	SYJLN180306-21|SYJLN180306-31|SYJLN180306-41	1|2	6.892819|6.894194|6.896729|6.897646|6.910933|6.915943	28251|33780|36945|501720|755848|919625	486.917819|486.987566|487.062194|973.05127|973.063163|973.079052	Rep.2	Alpha 2FQSDPSGAY	971.821086|971.96058|972.043994|972.055887|972.071776|972.109836	1.03430659349021|1.17380059349023|1.25721459349018|1.26910759349016|1.28499659349018|1.32305659349015	0.18004
Alpha 2	146	154	FQSDPSGAY			7	971.41	i20S_alone	10	SYJLN180306-21|SYJLN180306-31|SYJLN180306-41	1|2	6.892819|6.894194|6.896729|6.897646|6.910933|6.915943	28251|33780|36945|501720|755848|919625	486.917819|486.987566|487.062194|973.05127|973.063163|973.079052	Rep.3	Alpha 2FQSDPSGAY	971.821086|971.96058|972.043994|972.055887|972.071776|972.109836	1.03430659349021|1.17380059349023|1.25721459349018|1.26910759349016|1.28499659349018|1.32305659349015	0.182724
Alpha 2	146	154	FQSDPSGAY			7	971.41	i20S_alone	30	SYJLN180306-23|SYJLN180306-33|SYJLN180306-43	1|2	6.895758|6.896125|6.898324|6.901313|6.901467|6.905207	19866|24770|30756|344281|510841|599513	487.222127|487.369215|487.392633|973.613543|973.666615|973.704616	Rep.1	Alpha 2FQSDPSGAY	972.429702|972.606267|972.659339|972.69734|972.723878|972.770714	1.6429225934902|1.81948759349018|1.87255959349011|1.91056059349012|1.93709859349019|1.98393459349018	0.258696
Alpha 2	146	154	FQSDPSGAY			7	971.41	i20S_alone	30	SYJLN180306-23|SYJLN180306-33|SYJLN180306-43	1|2	6.895758|6.896125|6.898324|6.901313|6.901467|6.905207	19866|24770|30756|344281|510841|599513	487.222127|487.369215|487.392633|973.613543|973.666615|973.704616	Rep.2	Alpha 2FQSDPSGAY	972.429702|972.606267|972.659339|972.69734|972.723878|972.770714	1.6429225934902|1.81948759349018|1.87255959349011|1.91056059349012|1.93709859349019|1.98393459349018	0.267935
Alpha 2	146	154	FQSDPSGAY			7	971.41	i20S_alone	30	SYJLN180306-23|SYJLN180306-33|SYJLN180306-43	1|2	6.895758|6.896125|6.898324|6.901313|6.901467|6.905207	19866|24770|30756|344281|510841|599513	487.222127|487.369215|487.392633|973.613543|973.666615|973.704616	Rep.3	Alpha 2FQSDPSGAY	972.429702|972.606267|972.659339|972.69734|972.723878|972.770714	1.6429225934902|1.81948759349018|1.87255959349011|1.91056059349012|1.93709859349019|1.98393459349018	0.273509
Alpha 2	146	154	FQSDPSGAY			7	971.41	std20S_alone	0	SYJLN180228-02|SYJLN180228-04|SYJLN180228-06|SYJLN180228-08	1|2	6.866376|6.866608|6.869775|6.870409|6.871891|6.873146	210455|214655|19511437|20129480|21761958|22259607	486.569688|486.576084|971.834179|971.837441|971.859879|971.864887	Rep.1	Alpha 2FQSDPSGAY	970.826903|970.830165|970.852603|970.857611|971.124824|971.137616	-0.0164114063711622|-0.0131494063710988|0.00928859362886669|0.0142965936288419|0.281509593628925|0.294301593628916	0.00240697
Alpha 2	146	154	FQSDPSGAY			7	971.41	std20S_alone	0	SYJLN180228-02|SYJLN180228-04|SYJLN180228-06|SYJLN180228-08	1|2	6.866376|6.866608|6.869775|6.870409|6.871891|6.873146	210455|214655|19511437|20129480|21761958|22259607	486.569688|486.576084|971.834179|971.837441|971.859879|971.864887	Rep.2	Alpha 2FQSDPSGAY	970.826903|970.830165|970.852603|970.857611|971.124824|971.137616	-0.0164114063711622|-0.0131494063710988|0.00928859362886669|0.0142965936288419|0.281509593628925|0.294301593628916	-0.00191934
Alpha 2	146	154	FQSDPSGAY			7	971.41	std20S_alone	0	SYJLN180228-02|SYJLN180228-04|SYJLN180228-06|SYJLN180228-08	1|2	6.866376|6.866608|6.869775|6.870409|6.871891|6.873146	210455|214655|19511437|20129480|21761958|22259607	486.569688|486.576084|971.834179|971.837441|971.859879|971.864887	Rep.3	Alpha 2FQSDPSGAY	970.826903|970.830165|970.852603|970.857611|971.124824|971.137616	-0.0164114063711622|-0.0131494063710988|0.00928859362886669|0.0142965936288419|0.281509593628925|0.294301593628916	0.00132694
Alpha 2	146	154	FQSDPSGAY			7	971.41	std20S_alone	0	SYJLN180228-02|SYJLN180228-04|SYJLN180228-06|SYJLN180228-08	1|2	6.866376|6.866608|6.869775|6.870409|6.871891|6.873146	210455|214655|19511437|20129480|21761958|22259607	486.569688|486.576084|971.834179|971.837441|971.859879|971.864887	Rep.4	Alpha 2FQSDPSGAY	970.826903|970.830165|970.852603|970.857611|971.124824|971.137616	-0.0164114063711622|-0.0131494063710988|0.00928859362886669|0.0142965936288419|0.281509593628925|0.294301593628916	-0.00187849
Alpha 2	146	154	FQSDPSGAY			7	971.41	std20S_alone	0.5	SYJLN180228-10|SYJLN180228-12|SYJLN180228-14	1|2	6.867807|6.868866|6.869859|6.873268|6.87856|6.880351	176757|181306|202057|15441439|15768779|16642641	486.946346|486.958428|486.98981|972.718218|972.723835|972.746525	Rep.1	Alpha 2FQSDPSGAY	971.710942|971.716559|971.739249|971.87814|971.902304|971.965068	0.867627593628868|0.873244593628897|0.895934593628908|1.03482559362897|1.05898959362901|1.12175359362891	0.125068
Alpha 2	146	154	FQSDPSGAY			7	971.41	std20S_alone	0.5	SYJLN180228-10|SYJLN180228-12|SYJLN180228-14	1|2	6.867807|6.868866|6.869859|6.873268|6.87856|6.880351	176757|181306|202057|15441439|15768779|16642641	486.946346|486.958428|486.98981|972.718218|972.723835|972.746525	Rep.2	Alpha 2FQSDPSGAY	971.710942|971.716559|971.739249|971.87814|971.902304|971.965068	0.867627593628868|0.873244593628897|0.895934593628908|1.03482559362897|1.05898959362901|1.12175359362891	0.124359
Alpha 2	146	154	FQSDPSGAY			7	971.41	std20S_alone	0.5	SYJLN180228-10|SYJLN180228-12|SYJLN180228-14	1|2	6.867807|6.868866|6.869859|6.873268|6.87856|6.880351	176757|181306|202057|15441439|15768779|16642641	486.946346|486.958428|486.98981|972.718218|972.723835|972.746525	Rep.3	Alpha 2FQSDPSGAY	971.710942|971.716559|971.739249|971.87814|971.902304|971.965068	0.867627593628868|0.873244593628897|0.895934593628908|1.03482559362897|1.05898959362901|1.12175359362891	0.128215
Alpha 2	146	154	FQSDPSGAY			7	971.41	std20S_alone	1	SYJLN180228-16|SYJLN180228-18|SYJLN180228-20	1|2	6.865912|6.868148|6.869704|6.871005|6.877975|6.878235	167657|175364|180209|12044394|13662082|14704591	486.918479|486.966202|486.988612|972.763885|972.781345|972.809139	Rep.1	Alpha 2FQSDPSGAY	971.756609|971.774069|971.801863|971.822406|971.917852|971.962672	0.913294593628848|0.930754593628876|0.958548593628848|0.979091593628937|1.07453759362897|1.11935759362893	0.137265
Alpha 2	146	154	FQSDPSGAY			7	971.41	std20S_alone	1	SYJLN180228-16|SYJLN180228-18|SYJLN180228-20	1|2	6.865912|6.868148|6.869704|6.871005|6.877975|6.878235	167657|175364|180209|12044394|13662082|14704591	486.918479|486.966202|486.988612|972.763885|972.781345|972.809139	Rep.2	Alpha 2FQSDPSGAY	971.756609|971.774069|971.801863|971.822406|971.917852|971.962672	0.913294593628848|0.930754593628876|0.958548593628848|0.979091593628937|1.07453759362897|1.11935759362893	0.133214
Alpha 2	146	154	FQSDPSGAY			7	971.41	std20S_alone	1	SYJLN180228-16|SYJLN180228-18|SYJLN180228-20	1|2	6.865912|6.868148|6.869704|6.871005|6.877975|6.878235	167657|175364|180209|12044394|13662082|14704591	486.918479|486.966202|486.988612|972.763885|972.781345|972.809139	Rep.3	Alpha 2FQSDPSGAY	971.756609|971.774069|971.801863|971.822406|971.917852|971.962672	0.913294593628848|0.930754593628876|0.958548593628848|0.979091593628937|1.07453759362897|1.11935759362893	0.130585
Alpha 2	146	154	FQSDPSGAY			7	971.41	std20S_alone	5	SYJLN180228-22|SYJLN180228-24|SYJLN180228-26	1|2	6.872034|6.873995|6.883707|6.884284|6.884427|6.886847	165046|165205|170030|11814404|12663998|12883073	487.058003|487.063995|487.101043|972.918213|972.932681|972.938847	Rep.1	Alpha 2FQSDPSGAY	971.910937|971.925405|971.931571|972.101454|972.113438|972.187534	1.06762259362893|1.08209059362889|1.0882565936289|1.25813959362893|1.27012359362891|1.34421959362896	0.155772
Alpha 2	146	154	FQSDPSGAY			7	971.41	std20S_alone	5	SYJLN180228-22|SYJLN180228-24|SYJLN180228-26	1|2	6.872034|6.873995|6.883707|6.884284|6.884427|6.886847	165046|165205|170030|11814404|12663998|12883073	487.058003|487.063995|487.101043|972.918213|972.932681|972.938847	Rep.2	Alpha 2FQSDPSGAY	971.910937|971.925405|971.931571|972.101454|972.113438|972.187534	1.06762259362893|1.08209059362889|1.0882565936289|1.25813959362893|1.27012359362891|1.34421959362896	0.15494
Alpha 2	146	154	FQSDPSGAY			7	971.41	std20S_alone	5	SYJLN180228-22|SYJLN180228-24|SYJLN180228-26	1|2	6.872034|6.873995|6.883707|6.884284|6.884427|6.886847	165046|165205|170030|11814404|12663998|12883073	487.058003|487.063995|487.101043|972.918213|972.932681|972.938847	Rep.3	Alpha 2FQSDPSGAY	971.910937|971.925405|971.931571|972.101454|972.113438|972.187534	1.06762259362893|1.08209059362889|1.0882565936289|1.25813959362893|1.27012359362891|1.34421959362896	0.153062
Alpha 2	146	154	FQSDPSGAY			7	971.41	std20S_alone	10	SYJLN180228-28|SYJLN180302-39|SYJLN180302-41	1|2	6.880662|6.884876|6.886446|6.888266|6.891389|6.894822	85961|91866|158686|6976004|7246186|9798079	487.083654|487.129655|487.167004|973.065587|973.099483|973.175538	Rep.1	Alpha 2FQSDPSGAY	972.058311|972.092207|972.152756|972.168262|972.244758|972.319456	1.21499659362894|1.24889259362885|1.309441593629|1.32494759362885|1.40144359362898|1.47614159362899	0.173995
Alpha 2	146	154	FQSDPSGAY			7	971.41	std20S_alone	10	SYJLN180228-28|SYJLN180302-39|SYJLN180302-41	1|2	6.880662|6.884876|6.886446|6.888266|6.891389|6.894822	85961|91866|158686|6976004|7246186|9798079	487.083654|487.129655|487.167004|973.065587|973.099483|973.175538	Rep.2	Alpha 2FQSDPSGAY	972.058311|972.092207|972.152756|972.168262|972.244758|972.319456	1.21499659362894|1.24889259362885|1.309441593629|1.32494759362885|1.40144359362898|1.47614159362899	0.17882
Alpha 2	146	154	FQSDPSGAY			7	971.41	std20S_alone	10	SYJLN180228-28|SYJLN180302-39|SYJLN180302-41	1|2	6.880662|6.884876|6.886446|6.888266|6.891389|6.894822	85961|91866|158686|6976004|7246186|9798079	487.083654|487.129655|487.167004|973.065587|973.099483|973.175538	Rep.3	Alpha 2FQSDPSGAY	972.058311|972.092207|972.152756|972.168262|972.244758|972.319456	1.21499659362894|1.24889259362885|1.309441593629|1.32494759362885|1.40144359362898|1.47614159362899	0.189251
Alpha 2	146	154	FQSDPSGAY			7	971.41	std20S_alone	30	SYJLN180302-43|SYJLN180302-45|SYJLN180302-47	1|2	6.883859|6.885284|6.887627|6.888739|6.892082|6.898889	79555|81281|82200|5183905|5188269|5962973	487.296009|487.310725|487.312962|973.694831|973.706813|973.734758	Rep.1	Alpha 2FQSDPSGAY	972.577466|972.606898|972.611372|972.687555|972.699537|972.727482	1.73415159362901|1.76358359362894|1.76805759362901|1.84424059362891|1.8562225936289|1.88416759362894	0.263315
Alpha 2	146	154	FQSDPSGAY			7	971.41	std20S_alone	30	SYJLN180302-43|SYJLN180302-45|SYJLN180302-47	1|2	6.883859|6.885284|6.887627|6.888739|6.892082|6.898889	79555|81281|82200|5183905|5188269|5962973	487.296009|487.310725|487.312962|973.694831|973.706813|973.734758	Rep.2	Alpha 2FQSDPSGAY	972.577466|972.606898|972.611372|972.687555|972.699537|972.727482	1.73415159362901|1.76358359362894|1.76805759362901|1.84424059362891|1.8562225936289|1.88416759362894	0.264911
Alpha 2	146	154	FQSDPSGAY			7	971.41	std20S_alone	30	SYJLN180302-43|SYJLN180302-45|SYJLN180302-47	1|2	6.883859|6.885284|6.887627|6.888739|6.892082|6.898889	79555|81281|82200|5183905|5188269|5962973	487.296009|487.310725|487.312962|973.694831|973.706813|973.734758	Rep.3	Alpha 2FQSDPSGAY	972.577466|972.606898|972.611372|972.687555|972.699537|972.727482	1.73415159362901|1.76358359362894|1.76805759362901|1.84424059362891|1.8562225936289|1.88416759362894	0.268901
Alpha 2	217	227	FRRLTPTEVKD			9	1361.75	i20S_alone	0	SYJLN180306-09|SYJLN180306-11|SYJLN180306-13	2|3	5.704266|5.704503|5.709317|5.71061|5.710835|5.717543	60713|61390|64390|66891|69600|75830	454.812077|454.81282|454.813891|681.71279|681.715074|681.725786	Rep.1	Alpha 2FRRLTPTEVKD	1361.411028|1361.414403|1361.415596|1361.416632|1361.419845|1361.43702	-0.00797784090582354|-0.00460284090581808|-0.00340984090598795|-0.00237384090587511|0.000839159094311981|0.0180141590940366	0.0010936
Alpha 2	217	227	FRRLTPTEVKD			9	1361.75	i20S_alone	0	SYJLN180306-09|SYJLN180306-11|SYJLN180306-13	2|3	5.704266|5.704503|5.709317|5.71061|5.710835|5.717543	60713|61390|64390|66891|69600|75830	454.812077|454.81282|454.813891|681.71279|681.715074|681.725786	Rep.2	Alpha 2FRRLTPTEVKD	1361.411028|1361.414403|1361.415596|1361.416632|1361.419845|1361.43702	-0.00797784090582354|-0.00460284090581808|-0.00340984090598795|-0.00237384090587511|0.000839159094311981|0.0180141590940366	-0.000706217
Alpha 2	217	227	FRRLTPTEVKD			9	1361.75	i20S_alone	0	SYJLN180306-09|SYJLN180306-11|SYJLN180306-13	2|3	5.704266|5.704503|5.709317|5.71061|5.710835|5.717543	60713|61390|64390|66891|69600|75830	454.812077|454.81282|454.813891|681.71279|681.715074|681.725786	Rep.3	Alpha 2FRRLTPTEVKD	1361.411028|1361.414403|1361.415596|1361.416632|1361.419845|1361.43702	-0.00797784090582354|-0.00460284090581808|-0.00340984090598795|-0.00237384090587511|0.000839159094311981|0.0180141590940366	-0.000327372
Alpha 2	217	227	FRRLTPTEVKD			9	1361.75	i20S_alone	0.5	SYJLN180306-15|SYJLN180306-25|SYJLN180306-35	2|3	5.703205|5.705389|5.70576|5.706802|5.707692|5.708573	46012|54705|57482|57746|65334|66515	455.11194|455.114335|455.124738|682.070097|682.086727|682.094926	Rep.1	Alpha 2FRRLTPTEVKD	1362.125642|1362.158902|1362.1753|1362.313992|1362.321177|1362.352386	0.70663615909416|0.739896159094087|0.756294159094068|0.894986159094287|0.902171159094223|0.933380159094213	0.0907496
Alpha 2	217	227	FRRLTPTEVKD			9	1361.75	i20S_alone	0.5	SYJLN180306-15|SYJLN180306-25|SYJLN180306-35	2|3	5.703205|5.705389|5.70576|5.706802|5.707692|5.708573	46012|54705|57482|57746|65334|66515	455.11194|455.114335|455.124738|682.070097|682.086727|682.094926	Rep.2	Alpha 2FRRLTPTEVKD	1362.125642|1362.158902|1362.1753|1362.313992|1362.321177|1362.352386	0.70663615909416|0.739896159094087|0.756294159094068|0.894986159094287|0.902171159094223|0.933380159094213	0.0938483
Alpha 2	217	227	FRRLTPTEVKD			9	1361.75	i20S_alone	0.5	SYJLN180306-15|SYJLN180306-25|SYJLN180306-35	2|3	5.703205|5.705389|5.70576|5.706802|5.707692|5.708573	46012|54705|57482|57746|65334|66515	455.11194|455.114335|455.124738|682.070097|682.086727|682.094926	Rep.3	Alpha 2FRRLTPTEVKD	1362.125642|1362.158902|1362.1753|1362.313992|1362.321177|1362.352386	0.70663615909416|0.739896159094087|0.756294159094068|0.894986159094287|0.902171159094223|0.933380159094213	0.0903158
Alpha 2	217	227	FRRLTPTEVKD			9	1361.75	i20S_alone	1	SYJLN180306-17|SYJLN180306-27|SYJLN180306-37	2|3	5.706042|5.710059|5.710228|5.710724|5.712655|5.71287	42102|45625|48448|60097|61383|70561	455.072734|455.075888|455.119962|682.165465|682.171058|682.181345	Rep.1	Alpha 2FRRLTPTEVKD	1362.196374|1362.205836|1362.316378|1362.327564|1362.338058|1362.348138	0.777368159094294|0.786830159094279|0.897372159094175|0.908558159094127|0.919052159094235|0.929132159094024	0.101493
Alpha 2	217	227	FRRLTPTEVKD			9	1361.75	i20S_alone	1	SYJLN180306-17|SYJLN180306-27|SYJLN180306-37	2|3	5.706042|5.710059|5.710228|5.710724|5.712655|5.71287	42102|45625|48448|60097|61383|70561	455.072734|455.075888|455.119962|682.165465|682.171058|682.181345	Rep.2	Alpha 2FRRLTPTEVKD	1362.196374|1362.205836|1362.316378|1362.327564|1362.338058|1362.348138	0.777368159094294|0.786830159094279|0.897372159094175|0.908558159094127|0.919052159094235|0.929132159094024	0.0957104
Alpha 2	217	227	FRRLTPTEVKD			9	1361.75	i20S_alone	1	SYJLN180306-17|SYJLN180306-27|SYJLN180306-37	2|3	5.706042|5.710059|5.710228|5.710724|5.712655|5.71287	42102|45625|48448|60097|61383|70561	455.072734|455.075888|455.119962|682.165465|682.171058|682.181345	Rep.3	Alpha 2FRRLTPTEVKD	1362.196374|1362.205836|1362.316378|1362.327564|1362.338058|1362.348138	0.777368159094294|0.786830159094279|0.897372159094175|0.908558159094127|0.919052159094235|0.929132159094024	0.0933202
Alpha 2	217	227	FRRLTPTEVKD			9	1361.75	i20S_alone	5	SYJLN180306-19|SYJLN180306-29|SYJLN180306-39	2|3	5.699569|5.704182|5.706525|5.709911|5.710332|5.711135	37531|40252|43924|47467|49838|54549	455.195719|455.214271|455.238552|682.290415|682.3014|682.310954	Rep.1	Alpha 2FRRLTPTEVKD	1362.565329|1362.566278|1362.588248|1362.607356|1362.620985|1362.693828	1.14632315909421|1.1472721590942|1.16924215909398|1.18835015909417|1.20197915909421|1.27482215909436	0.1287
Alpha 2	217	227	FRRLTPTEVKD			9	1361.75	i20S_alone	5	SYJLN180306-19|SYJLN180306-29|SYJLN180306-39	2|3	5.699569|5.704182|5.706525|5.709911|5.710332|5.711135	37531|40252|43924|47467|49838|54549	455.195719|455.214271|455.238552|682.290415|682.3014|682.310954	Rep.2	Alpha 2FRRLTPTEVKD	1362.565329|1362.566278|1362.588248|1362.607356|1362.620985|1362.693828	1.14632315909421|1.1472721590942|1.16924215909398|1.18835015909417|1.20197915909421|1.27482215909436	0.132767
Alpha 2	217	227	FRRLTPTEVKD			9	1361.75	i20S_alone	5	SYJLN180306-19|SYJLN180306-29|SYJLN180306-39	2|3	5.699569|5.704182|5.706525|5.709911|5.710332|5.711135	37531|40252|43924|47467|49838|54549	455.195719|455.214271|455.238552|682.290415|682.3014|682.310954	Rep.3	Alpha 2FRRLTPTEVKD	1362.565329|1362.566278|1362.588248|1362.607356|1362.620985|1362.693828	1.14632315909421|1.1472721590942|1.16924215909398|1.18835015909417|1.20197915909421|1.27482215909436	0.134809
Alpha 2	217	227	FRRLTPTEVKD			9	1361.75	i20S_alone	10	SYJLN180306-21|SYJLN180306-31|SYJLN180306-41	2|3	5.689367|5.6942|5.699255|5.703333|5.710156|5.71604	29381|33511|43363|45605|56711|56879	455.232772|455.238902|455.32285|682.335494|682.346031|682.361219	Rep.1	Alpha 2FRRLTPTEVKD	1362.656436|1362.676488|1362.67751|1362.694878|1362.707886|1362.946722	1.23743015909417|1.25748215909425|1.25850415909417|1.27587215909421|1.28888015909411|1.52771615909433	0.139631
Alpha 2	217	227	FRRLTPTEVKD			9	1361.75	i20S_alone	10	SYJLN180306-21|SYJLN180306-31|SYJLN180306-41	2|3	5.689367|5.6942|5.699255|5.703333|5.710156|5.71604	29381|33511|43363|45605|56711|56879	455.232772|455.238902|455.32285|682.335494|682.346031|682.361219	Rep.2	Alpha 2FRRLTPTEVKD	1362.656436|1362.676488|1362.67751|1362.694878|1362.707886|1362.946722	1.23743015909417|1.25748215909425|1.25850415909417|1.27587215909421|1.28888015909411|1.52771615909433	0.141509
Alpha 2	217	227	FRRLTPTEVKD			9	1361.75	i20S_alone	10	SYJLN180306-21|SYJLN180306-31|SYJLN180306-41	2|3	5.689367|5.6942|5.699255|5.703333|5.710156|5.71604	29381|33511|43363|45605|56711|56879	455.232772|455.238902|455.32285|682.335494|682.346031|682.361219	Rep.3	Alpha 2FRRLTPTEVKD	1362.656436|1362.676488|1362.67751|1362.694878|1362.707886|1362.946722	1.23743015909417|1.25748215909425|1.25850415909417|1.27587215909421|1.28888015909411|1.52771615909433	0.153808
Alpha 2	217	227	FRRLTPTEVKD			9	1361.75	i20S_alone	30	SYJLN180306-23|SYJLN180306-33	2|3	5.695418|5.699769|5.700061|5.702581	30938|32804|35044|41954	455.335758|455.349673|682.378468|682.412452	Rep.1	Alpha 2FRRLTPTEVKD	1362.742384|1362.810352|1362.985446|1363.027191	1.32337815909409|1.39134615909416|1.56644015909433|1.60818515909432	0.163448
Alpha 2	217	227	FRRLTPTEVKD			9	1361.75	i20S_alone	30	SYJLN180306-23|SYJLN180306-33	2|3	5.695418|5.699769|5.700061|5.702581	30938|32804|35044|41954	455.335758|455.349673|682.378468|682.412452	Rep.2	Alpha 2FRRLTPTEVKD	1362.742384|1362.810352|1362.985446|1363.027191	1.32337815909409|1.39134615909416|1.56644015909433|1.60818515909432	0.162401
Alpha 2	217	227	FRRLTPTEVKD			9	1361.75	std20S_alone	0	SYJLN180228-02|SYJLN180228-04|SYJLN180228-06|SYJLN180228-08	2|3	5.69812|5.699856|5.700911|5.701851|5.702648|5.707425|5.708508|5.709704	374738|392901|397664|433214|467963|478028|484083|532982	454.82438|454.829475|454.838745|454.842232|681.741587|681.776411|681.800508|681.803664	Rep.1	Alpha 2FRRLTPTEVKD	1361.451312|1361.466597|1361.468622|1361.494407|1361.504868|1361.53827|1361.586464|1361.592776	-0.0655076187986197|-0.0502226187986707|-0.0481976187988948|-0.0224126187986258|-0.0119516187985482|0.0214503812012481|0.0696443812012149|0.0759563812011947	0.00336761
Alpha 2	217	227	FRRLTPTEVKD			9	1361.75	std20S_alone	0	SYJLN180228-02|SYJLN180228-04|SYJLN180228-06|SYJLN180228-08	2|3	5.69812|5.699856|5.700911|5.701851|5.702648|5.707425|5.708508|5.709704	374738|392901|397664|433214|467963|478028|484083|532982	454.82438|454.829475|454.838745|454.842232|681.741587|681.776411|681.800508|681.803664	Rep.2	Alpha 2FRRLTPTEVKD	1361.451312|1361.466597|1361.468622|1361.494407|1361.504868|1361.53827|1361.586464|1361.592776	-0.0655076187986197|-0.0502226187986707|-0.0481976187988948|-0.0224126187986258|-0.0119516187985482|0.0214503812012481|0.0696443812012149|0.0759563812011947	-0.00546226
Alpha 2	217	227	FRRLTPTEVKD			9	1361.75	std20S_alone	0	SYJLN180228-02|SYJLN180228-04|SYJLN180228-06|SYJLN180228-08	2|3	5.69812|5.699856|5.700911|5.701851|5.702648|5.707425|5.708508|5.709704	374738|392901|397664|433214|467963|478028|484083|532982	454.82438|454.829475|454.838745|454.842232|681.741587|681.776411|681.800508|681.803664	Rep.3	Alpha 2FRRLTPTEVKD	1361.451312|1361.466597|1361.468622|1361.494407|1361.504868|1361.53827|1361.586464|1361.592776	-0.0655076187986197|-0.0502226187986707|-0.0481976187988948|-0.0224126187986258|-0.0119516187985482|0.0214503812012481|0.0696443812012149|0.0759563812011947	-0.00202639
Alpha 2	217	227	FRRLTPTEVKD			9	1361.75	std20S_alone	0	SYJLN180228-02|SYJLN180228-04|SYJLN180228-06|SYJLN180228-08	2|3	5.69812|5.699856|5.700911|5.701851|5.702648|5.707425|5.708508|5.709704	374738|392901|397664|433214|467963|478028|484083|532982	454.82438|454.829475|454.838745|454.842232|681.741587|681.776411|681.800508|681.803664	Rep.4	Alpha 2FRRLTPTEVKD	1361.451312|1361.466597|1361.468622|1361.494407|1361.504868|1361.53827|1361.586464|1361.592776	-0.0655076187986197|-0.0502226187986707|-0.0481976187988948|-0.0224126187986258|-0.0119516187985482|0.0214503812012481|0.0696443812012149|0.0759563812011947	0.00417762
Alpha 2	217	227	FRRLTPTEVKD			9	1361.75	std20S_alone	0.5	SYJLN180228-10|SYJLN180228-12|SYJLN180228-14	2|3	5.69969|5.701338|5.70355|5.706108|5.707045|5.714198	327562|356996|369995|396265|416971|433963	455.120151|455.136484|455.143062|682.074668|682.200237|682.21186	Rep.1	Alpha 2FRRLTPTEVKD	1362.134784|1362.338625|1362.385922|1362.387624|1362.407358|1362.409168	0.617964381201091|0.82180538120133|0.869102381201174|0.870804381201197|0.890538381201168|0.892348381201145	0.0789123
Alpha 2	217	227	FRRLTPTEVKD			9	1361.75	std20S_alone	0.5	SYJLN180228-10|SYJLN180228-12|SYJLN180228-14	2|3	5.69969|5.701338|5.70355|5.706108|5.707045|5.714198	327562|356996|369995|396265|416971|433963	455.120151|455.136484|455.143062|682.074668|682.200237|682.21186	Rep.2	Alpha 2FRRLTPTEVKD	1362.134784|1362.338625|1362.385922|1362.387624|1362.407358|1362.409168	0.617964381201091|0.82180538120133|0.869102381201174|0.870804381201197|0.890538381201168|0.892348381201145	0.0966523
Alpha 2	217	227	FRRLTPTEVKD			9	1361.75	std20S_alone	0.5	SYJLN180228-10|SYJLN180228-12|SYJLN180228-14	2|3	5.69969|5.701338|5.70355|5.706108|5.707045|5.714198	327562|356996|369995|396265|416971|433963	455.120151|455.136484|455.143062|682.074668|682.200237|682.21186	Rep.3	Alpha 2FRRLTPTEVKD	1362.134784|1362.338625|1362.385922|1362.387624|1362.407358|1362.409168	0.617964381201091|0.82180538120133|0.869102381201174|0.870804381201197|0.890538381201168|0.892348381201145	0.0990553
Alpha 2	217	227	FRRLTPTEVKD			9	1361.75	std20S_alone	1	SYJLN180228-16|SYJLN180228-18|SYJLN180228-20	2|3	5.696687|5.701296|5.703226|5.704697|5.705642|5.71254	319714|319903|340452|344982|363317|386394	455.129988|455.164606|455.167023|682.250669|682.268521|682.278423	Rep.1	Alpha 2FRRLTPTEVKD	1362.368136|1362.47199|1362.479241|1362.486786|1362.52249|1362.542294	0.851316381201286|0.955170381201242|0.962421381201239|0.969966381201175|1.00567038120107|1.02547438120109	0.110571
Alpha 2	217	227	FRRLTPTEVKD			9	1361.75	std20S_alone	1	SYJLN180228-16|SYJLN180228-18|SYJLN180228-20	2|3	5.696687|5.701296|5.703226|5.704697|5.705642|5.71254	319714|319903|340452|344982|363317|386394	455.129988|455.164606|455.167023|682.250669|682.268521|682.278423	Rep.2	Alpha 2FRRLTPTEVKD	1362.368136|1362.47199|1362.479241|1362.486786|1362.52249|1362.542294	0.851316381201286|0.955170381201242|0.962421381201239|0.969966381201175|1.00567038120107|1.02547438120109	0.109113
Alpha 2	217	227	FRRLTPTEVKD			9	1361.75	std20S_alone	1	SYJLN180228-16|SYJLN180228-18|SYJLN180228-20	2|3	5.696687|5.701296|5.703226|5.704697|5.705642|5.71254	319714|319903|340452|344982|363317|386394	455.129988|455.164606|455.167023|682.250669|682.268521|682.278423	Rep.3	Alpha 2FRRLTPTEVKD	1362.368136|1362.47199|1362.479241|1362.486786|1362.52249|1362.542294	0.851316381201286|0.955170381201242|0.962421381201239|0.969966381201175|1.00567038120107|1.02547438120109	0.101603
Alpha 2	217	227	FRRLTPTEVKD			9	1361.75	std20S_alone	5	SYJLN180228-22|SYJLN180228-24|SYJLN180228-26	2|3	5.6923|5.700048|5.710732|5.713387|5.715659|5.716058	292831|295636|317130|347966|358608|359684	455.235212|455.244524|455.245954|682.34193|682.345412|682.356092	Rep.1	Alpha 2FRRLTPTEVKD	1362.669308|1362.676272|1362.683808|1362.697632|1362.711744|1362.716034	1.15248838120124|1.15945238120116|1.16698838120124|1.18081238120112|1.19492438120142|1.19921438120127	0.130814
Alpha 2	217	227	FRRLTPTEVKD			9	1361.75	std20S_alone	5	SYJLN180228-22|SYJLN180228-24|SYJLN180228-26	2|3	5.6923|5.700048|5.710732|5.713387|5.715659|5.716058	292831|295636|317130|347966|358608|359684	455.235212|455.244524|455.245954|682.34193|682.345412|682.356092	Rep.2	Alpha 2FRRLTPTEVKD	1362.669308|1362.676272|1362.683808|1362.697632|1362.711744|1362.716034	1.15248838120124|1.15945238120116|1.16698838120124|1.18081238120112|1.19492438120142|1.19921438120127	0.130264
Alpha 2	217	227	FRRLTPTEVKD			9	1361.75	std20S_alone	5	SYJLN180228-22|SYJLN180228-24|SYJLN180228-26	2|3	5.6923|5.700048|5.710732|5.713387|5.715659|5.716058	292831|295636|317130|347966|358608|359684	455.235212|455.244524|455.245954|682.34193|682.345412|682.356092	Rep.3	Alpha 2FRRLTPTEVKD	1362.669308|1362.676272|1362.683808|1362.697632|1362.711744|1362.716034	1.15248838120124|1.15945238120116|1.16698838120124|1.18081238120112|1.19492438120142|1.19921438120127	0.130496
Alpha 2	217	227	FRRLTPTEVKD			9	1361.75	std20S_alone	10	SYJLN180228-28|SYJLN180302-39|SYJLN180302-41	2|3	5.681728|5.686772|5.687984|5.694552|5.715377|5.719793	158877|165146|181106|184254|260638|320993	455.269436|455.283925|455.295876|682.379294|682.38427|682.397735	Rep.1	Alpha 2FRRLTPTEVKD	1362.744036|1362.753988|1362.780918|1362.78648|1362.829947|1362.8658	1.22721638120106|1.23716838120117|1.26409838120117|1.26966038120122|1.31312738120141|1.34898038120127	0.138471
Alpha 2	217	227	FRRLTPTEVKD			9	1361.75	std20S_alone	10	SYJLN180228-28|SYJLN180302-39|SYJLN180302-41	2|3	5.681728|5.686772|5.687984|5.694552|5.715377|5.719793	158877|165146|181106|184254|260638|320993	455.269436|455.283925|455.295876|682.379294|682.38427|682.397735	Rep.2	Alpha 2FRRLTPTEVKD	1362.744036|1362.753988|1362.780918|1362.78648|1362.829947|1362.8658	1.22721638120106|1.23716838120117|1.26409838120117|1.26966038120122|1.31312738120141|1.34898038120127	0.144822
Alpha 2	217	227	FRRLTPTEVKD			9	1361.75	std20S_alone	10	SYJLN180228-28|SYJLN180302-39|SYJLN180302-41	2|3	5.681728|5.686772|5.687984|5.694552|5.715377|5.719793	158877|165146|181106|184254|260638|320993	455.269436|455.283925|455.295876|682.379294|682.38427|682.397735	Rep.3	Alpha 2FRRLTPTEVKD	1362.744036|1362.753988|1362.780918|1362.78648|1362.829947|1362.8658	1.22721638120106|1.23716838120117|1.26409838120117|1.26966038120122|1.31312738120141|1.34898038120127	0.141489
Alpha 2	217	227	FRRLTPTEVKD			9	1361.75	std20S_alone	30	SYJLN180302-43|SYJLN180302-45|SYJLN180302-47	2|3	5.685943|5.68785|5.69024|5.690264|5.691126|5.693081	121270|130485|136259|137073|143709|164521	455.320716|455.325261|455.336601|682.444093|682.477595|682.487958	Rep.1	Alpha 2FRRLTPTEVKD	1362.873634|1362.94032|1362.940638|1362.953955|1362.961364|1362.987975	1.35681438120105|1.42350038120139|1.42381838120104|1.43713538120141|1.44454438120124|1.47115538120124	0.154813
Alpha 2	217	227	FRRLTPTEVKD			9	1361.75	std20S_alone	30	SYJLN180302-43|SYJLN180302-45|SYJLN180302-47	2|3	5.685943|5.68785|5.69024|5.690264|5.691126|5.693081	121270|130485|136259|137073|143709|164521	455.320716|455.325261|455.336601|682.444093|682.477595|682.487958	Rep.2	Alpha 2FRRLTPTEVKD	1362.873634|1362.94032|1362.940638|1362.953955|1362.961364|1362.987975	1.35681438120105|1.42350038120139|1.42381838120104|1.43713538120141|1.44454438120124|1.47115538120124	0.161858
Alpha 2	217	227	FRRLTPTEVKD			9	1361.75	std20S_alone	30	SYJLN180302-43|SYJLN180302-45|SYJLN180302-47	2|3	5.685943|5.68785|5.69024|5.690264|5.691126|5.693081	121270|130485|136259|137073|143709|164521	455.320716|455.325261|455.336601|682.444093|682.477595|682.487958	Rep.3	Alpha 2FRRLTPTEVKD	1362.873634|1362.94032|1362.940638|1362.953955|1362.961364|1362.987975	1.35681438120105|1.42350038120139|1.42381838120104|1.43713538120141|1.44454438120124|1.47115538120124	0.158185
Alpha 2	217	229	FRRLTPTEVKDYL		NA	11	1637.9	i20S_alone	0	SYJLN180306-09	3	8.84823	368238	546.973	Rep.1	Alpha 2FRRLTPTEVKDYL	1637.9	-0.00804873	-0.000731702
Alpha 2	217	229	FRRLTPTEVKDYL		NA	11	1637.9	i20S_alone	0	SYJLN180306-11	3	8.84712	379824	546.962	Rep.2	Alpha 2FRRLTPTEVKDYL	1637.86	-0.0426597	-0.00387816
Alpha 2	217	229	FRRLTPTEVKDYL		NA	11	1637.9	i20S_alone	0	SYJLN180306-13	3	8.84313	374896	546.993	Rep.3	Alpha 2FRRLTPTEVKDYL	1637.96	0.0511263	0.00464784
Alpha 2	217	229	FRRLTPTEVKDYL		NA	11	1637.9	i20S_alone	0.5	SYJLN180306-15	3	8.8332	435031	547.265	Rep.1	Alpha 2FRRLTPTEVKDYL	1638.77	0.866709	0.0787918
Alpha 2	217	229	FRRLTPTEVKDYL		NA	11	1637.9	i20S_alone	0.5	SYJLN180306-25	3	8.83783	440888	547.284	Rep.2	Alpha 2FRRLTPTEVKDYL	1638.83	0.924018	0.0840017
Alpha 2	217	229	FRRLTPTEVKDYL		NA	11	1637.9	i20S_alone	0.5	SYJLN180306-35	3	8.83606	362233	547.292	Rep.3	Alpha 2FRRLTPTEVKDYL	1638.86	0.950112	0.0863738
Alpha 2	217	229	FRRLTPTEVKDYL		NA	11	1637.9	i20S_alone	1	SYJLN180306-17	3	8.83674	459187	547.323	Rep.1	Alpha 2FRRLTPTEVKDYL	1638.95	1.0417	0.0946999
Alpha 2	217	229	FRRLTPTEVKDYL		NA	11	1637.9	i20S_alone	1	SYJLN180306-27	3	8.83689	384487	547.316	Rep.2	Alpha 2FRRLTPTEVKDYL	1638.93	1.01976	0.0927055
Alpha 2	217	229	FRRLTPTEVKDYL		NA	11	1637.9	i20S_alone	1	SYJLN180306-37	3	8.84016	321867	547.33	Rep.3	Alpha 2FRRLTPTEVKDYL	1638.97	1.06391	0.0967189
Alpha 2	217	229	FRRLTPTEVKDYL		NA	11	1637.9	i20S_alone	5	SYJLN180306-19	3	8.83011	391674	547.442	Rep.1	Alpha 2FRRLTPTEVKDYL	1639.3	1.39802	0.127093
Alpha 2	217	229	FRRLTPTEVKDYL		NA	11	1637.9	i20S_alone	5	SYJLN180306-29	3	8.83576	343385	547.425	Rep.2	Alpha 2FRRLTPTEVKDYL	1639.25	1.3492	0.122654
Alpha 2	217	229	FRRLTPTEVKDYL		NA	11	1637.9	i20S_alone	5	SYJLN180306-39	3	8.8345	268155	547.446	Rep.3	Alpha 2FRRLTPTEVKDYL	1639.32	1.41168	0.128335
Alpha 2	217	229	FRRLTPTEVKDYL		NA	11	1637.9	i20S_alone	10	SYJLN180306-21	3	8.82797	392702	547.49	Rep.1	Alpha 2FRRLTPTEVKDYL	1639.45	1.54266	0.140242
Alpha 2	217	229	FRRLTPTEVKDYL		NA	11	1637.9	i20S_alone	10	SYJLN180306-31	3	8.82864	347075	547.487	Rep.2	Alpha 2FRRLTPTEVKDYL	1639.44	1.53461	0.13951
Alpha 2	217	229	FRRLTPTEVKDYL		NA	11	1637.9	i20S_alone	10	SYJLN180306-41	3	8.83795	250266	547.519	Rep.3	Alpha 2FRRLTPTEVKDYL	1639.53	1.62922	0.148111
Alpha 2	217	229	FRRLTPTEVKDYL		NA	11	1637.9	i20S_alone	30	SYJLN180306-23	3	8.82727	339423	547.582	Rep.1	Alpha 2FRRLTPTEVKDYL	1639.72	1.81837	0.165306
Alpha 2	217	229	FRRLTPTEVKDYL		NA	11	1637.9	i20S_alone	30	SYJLN180306-33	3	8.83211	266563	547.589	Rep.2	Alpha 2FRRLTPTEVKDYL	1639.75	1.84106	0.167369
Alpha 2	217	229	FRRLTPTEVKDYL		NA	11	1637.9	i20S_alone	30	SYJLN180306-43	3	8.83679	186027	547.59	Rep.3	Alpha 2FRRLTPTEVKDYL	1639.75	1.8435	0.167591
Alpha 2	217	229	FRRLTPTEVKDYL		NA	11	1637.9	std20S_alone	0	SYJLN180228-04	3	8.85152	1568512	546.893	Rep.1	Alpha 2FRRLTPTEVKDYL	1637.66	-0.00348921	-0.000317201
Alpha 2	217	229	FRRLTPTEVKDYL		NA	11	1637.9	std20S_alone	0	SYJLN180228-06	3	8.85249	1646133	546.899	Rep.2	Alpha 2FRRLTPTEVKDYL	1637.68	0.0148258	0.0013478
Alpha 2	217	229	FRRLTPTEVKDYL		NA	11	1637.9	std20S_alone	0	SYJLN180228-08	3	8.84774	1675252	546.891	Rep.3	Alpha 2FRRLTPTEVKDYL	1637.65	-0.0113012	-0.00102738
Alpha 2	217	229	FRRLTPTEVKDYL		NA	11	1637.9	std20S_alone	0.5	SYJLN180228-10	3	8.84465	1974030	547.265	Rep.1	Alpha 2FRRLTPTEVKDYL	1638.77	1.11286	0.101169
Alpha 2	217	229	FRRLTPTEVKDYL		NA	11	1637.9	std20S_alone	0.5	SYJLN180228-12	3	8.84065	1891964	547.276	Rep.2	Alpha 2FRRLTPTEVKDYL	1638.8	1.14369	0.103972
Alpha 2	217	229	FRRLTPTEVKDYL		NA	11	1637.9	std20S_alone	0.5	SYJLN180228-14	3	8.85652	1846236	547.267	Rep.3	Alpha 2FRRLTPTEVKDYL	1638.78	1.11721	0.101565
Alpha 2	217	229	FRRLTPTEVKDYL		NA	11	1637.9	std20S_alone	1	SYJLN180228-16	3	8.84453	1625863	547.294	Rep.1	Alpha 2FRRLTPTEVKDYL	1638.86	1.19919	0.109017
Alpha 2	217	229	FRRLTPTEVKDYL		NA	11	1637.9	std20S_alone	1	SYJLN180228-18	3	8.84996	1740742	547.291	Rep.2	Alpha 2FRRLTPTEVKDYL	1638.85	1.19078	0.108253
Alpha 2	217	229	FRRLTPTEVKDYL		NA	11	1637.9	std20S_alone	1	SYJLN180228-20	3	8.85795	1670303	547.288	Rep.3	Alpha 2FRRLTPTEVKDYL	1638.84	1.18157	0.107415
Alpha 2	217	229	FRRLTPTEVKDYL		NA	11	1637.9	std20S_alone	5	SYJLN180228-22	3	8.8601	1567255	547.335	Rep.1	Alpha 2FRRLTPTEVKDYL	1638.98	1.32208	0.120189
Alpha 2	217	229	FRRLTPTEVKDYL		NA	11	1637.9	std20S_alone	5	SYJLN180228-24	3	8.86018	1597684	547.354	Rep.2	Alpha 2FRRLTPTEVKDYL	1639.04	1.37895	0.125359
Alpha 2	217	229	FRRLTPTEVKDYL		NA	11	1637.9	std20S_alone	5	SYJLN180228-26	3	8.85608	1540902	547.366	Rep.3	Alpha 2FRRLTPTEVKDYL	1639.08	1.41414	0.128558
Alpha 2	217	229	FRRLTPTEVKDYL		NA	11	1637.9	std20S_alone	10	SYJLN180228-28	3	8.8593	1467611	547.38	Rep.1	Alpha 2FRRLTPTEVKDYL	1639.12	1.45665	0.132423
Alpha 2	217	229	FRRLTPTEVKDYL		NA	11	1637.9	std20S_alone	10	SYJLN180302-39	3	8.8212	838499	547.409	Rep.2	Alpha 2FRRLTPTEVKDYL	1639.2	1.54359	0.140326
Alpha 2	217	229	FRRLTPTEVKDYL		NA	11	1637.9	std20S_alone	10	SYJLN180302-41	3	8.82565	923995	547.405	Rep.3	Alpha 2FRRLTPTEVKDYL	1639.19	1.5331	0.139373
Alpha 2	217	229	FRRLTPTEVKDYL		NA	11	1637.9	std20S_alone	30	SYJLN180302-43	3	8.82094	884994	547.561	Rep.1	Alpha 2FRRLTPTEVKDYL	1639.66	1.99869	0.181699
Alpha 2	217	229	FRRLTPTEVKDYL		NA	11	1637.9	std20S_alone	30	SYJLN180302-45	3	8.82737	760135	547.566	Rep.2	Alpha 2FRRLTPTEVKDYL	1639.68	2.01613	0.183285
Alpha 2	217	229	FRRLTPTEVKDYL		NA	11	1637.9	std20S_alone	30	SYJLN180302-47	3	8.81776	805486	547.562	Rep.3	Alpha 2FRRLTPTEVKDYL	1639.66	2.00349	0.182135
Alpha 2	7	18	FSLTTFSPSGKL			10	1284.68	i20S_alone	0	SYJLN180306-09|SYJLN180306-11|SYJLN180306-13	2	10.625775|10.626442|10.626757	4488825|4498941|4628090	643.151727|643.165057|643.171203	Rep.1	Alpha 2FSLTTFSPSGKL	1284.288902|1284.315562|1284.327854	-0.0216505285059156|0.00500947149407693|0.0173014714939654	0.00173015
Alpha 2	7	18	FSLTTFSPSGKL			10	1284.68	i20S_alone	0	SYJLN180306-09|SYJLN180306-11|SYJLN180306-13	2	10.625775|10.626442|10.626757	4488825|4498941|4628090	643.151727|643.165057|643.171203	Rep.2	Alpha 2FSLTTFSPSGKL	1284.288902|1284.315562|1284.327854	-0.0216505285059156|0.00500947149407693|0.0173014714939654	0.000500947
Alpha 2	7	18	FSLTTFSPSGKL			10	1284.68	i20S_alone	0	SYJLN180306-09|SYJLN180306-11|SYJLN180306-13	2	10.625775|10.626442|10.626757	4488825|4498941|4628090	643.151727|643.165057|643.171203	Rep.3	Alpha 2FSLTTFSPSGKL	1284.288902|1284.315562|1284.327854	-0.0216505285059156|0.00500947149407693|0.0173014714939654	-0.00216505
Alpha 2	7	18	FSLTTFSPSGKL			10	1284.68	i20S_alone	0.5	SYJLN180306-15|SYJLN180306-25|SYJLN180306-35	2	10.620775|10.622472|10.622876	2846557|3410654|3653877	644.041243|644.046972|644.078585	Rep.1	Alpha 2FSLTTFSPSGKL	1286.067934|1286.079392|1286.142618	1.757381471494|1.76883947149395|1.83206547149393	0.175738
Alpha 2	7	18	FSLTTFSPSGKL			10	1284.68	i20S_alone	0.5	SYJLN180306-15|SYJLN180306-25|SYJLN180306-35	2	10.620775|10.622472|10.622876	2846557|3410654|3653877	644.041243|644.046972|644.078585	Rep.2	Alpha 2FSLTTFSPSGKL	1286.067934|1286.079392|1286.142618	1.757381471494|1.76883947149395|1.83206547149393	0.176884
Alpha 2	7	18	FSLTTFSPSGKL			10	1284.68	i20S_alone	0.5	SYJLN180306-15|SYJLN180306-25|SYJLN180306-35	2	10.620775|10.622472|10.622876	2846557|3410654|3653877	644.041243|644.046972|644.078585	Rep.3	Alpha 2FSLTTFSPSGKL	1286.067934|1286.079392|1286.142618	1.757381471494|1.76883947149395|1.83206547149393	0.183207
Alpha 2	7	18	FSLTTFSPSGKL			10	1284.68	i20S_alone	1	SYJLN180306-17|SYJLN180306-27|SYJLN180306-37	2	10.622206|10.622794|10.623168	2578231|3298013|3662368	644.113666|644.144812|644.155033	Rep.1	Alpha 2FSLTTFSPSGKL	1286.21278|1286.275072|1286.295514	1.90222747149392|1.96451947149399|1.98496147149399	0.190223
Alpha 2	7	18	FSLTTFSPSGKL			10	1284.68	i20S_alone	1	SYJLN180306-17|SYJLN180306-27|SYJLN180306-37	2	10.622206|10.622794|10.623168	2578231|3298013|3662368	644.113666|644.144812|644.155033	Rep.2	Alpha 2FSLTTFSPSGKL	1286.21278|1286.275072|1286.295514	1.90222747149392|1.96451947149399|1.98496147149399	0.196452
Alpha 2	7	18	FSLTTFSPSGKL			10	1284.68	i20S_alone	1	SYJLN180306-17|SYJLN180306-27|SYJLN180306-37	2	10.622206|10.622794|10.623168	2578231|3298013|3662368	644.113666|644.144812|644.155033	Rep.3	Alpha 2FSLTTFSPSGKL	1286.21278|1286.275072|1286.295514	1.90222747149392|1.96451947149399|1.98496147149399	0.198496
Alpha 2	7	18	FSLTTFSPSGKL			10	1284.68	i20S_alone	5	SYJLN180306-19|SYJLN180306-29|SYJLN180306-39	2	10.616421|10.622871|10.625	2016617|2618501|2907416	644.434694|644.463434|644.494717	Rep.1	Alpha 2FSLTTFSPSGKL	1286.854836|1286.912316|1286.974882	2.54428347149405|2.601763471494|2.66432947149406	0.254428
Alpha 2	7	18	FSLTTFSPSGKL			10	1284.68	i20S_alone	5	SYJLN180306-19|SYJLN180306-29|SYJLN180306-39	2	10.616421|10.622871|10.625	2016617|2618501|2907416	644.434694|644.463434|644.494717	Rep.2	Alpha 2FSLTTFSPSGKL	1286.854836|1286.912316|1286.974882	2.54428347149405|2.601763471494|2.66432947149406	0.260176
Alpha 2	7	18	FSLTTFSPSGKL			10	1284.68	i20S_alone	5	SYJLN180306-19|SYJLN180306-29|SYJLN180306-39	2	10.616421|10.622871|10.625	2016617|2618501|2907416	644.434694|644.463434|644.494717	Rep.3	Alpha 2FSLTTFSPSGKL	1286.854836|1286.912316|1286.974882	2.54428347149405|2.601763471494|2.66432947149406	0.266433
Alpha 2	7	18	FSLTTFSPSGKL			10	1284.68	i20S_alone	10	SYJLN180306-21|SYJLN180306-31|SYJLN180306-41	2	10.614627|10.616426|10.625087	1886021|2530289|2899106	644.55129|644.579991|644.615928	Rep.1	Alpha 2FSLTTFSPSGKL	1287.088028|1287.14543|1287.217304	2.77747547149397|2.83487747149388|2.90675147149409	0.290675
Alpha 2	7	18	FSLTTFSPSGKL			10	1284.68	i20S_alone	10	SYJLN180306-21|SYJLN180306-31|SYJLN180306-41	2	10.614627|10.616426|10.625087	1886021|2530289|2899106	644.55129|644.579991|644.615928	Rep.2	Alpha 2FSLTTFSPSGKL	1287.088028|1287.14543|1287.217304	2.77747547149397|2.83487747149388|2.90675147149409	0.283488
Alpha 2	7	18	FSLTTFSPSGKL			10	1284.68	i20S_alone	10	SYJLN180306-21|SYJLN180306-31|SYJLN180306-41	2	10.614627|10.616426|10.625087	1886021|2530289|2899106	644.55129|644.579991|644.615928	Rep.3	Alpha 2FSLTTFSPSGKL	1287.088028|1287.14543|1287.217304	2.77747547149397|2.83487747149388|2.90675147149409	0.277748
Alpha 2	7	18	FSLTTFSPSGKL			10	1284.68	i20S_alone	30	SYJLN180306-23|SYJLN180306-33|SYJLN180306-43	2	10.613594|10.617249|10.623038	1375868|1928692|2246219	644.796983|644.85718|644.884758	Rep.1	Alpha 2FSLTTFSPSGKL	1287.579414|1287.699808|1287.754964	3.26886147149389|3.38925547149393|3.44441147149405	0.326886
Alpha 2	7	18	FSLTTFSPSGKL			10	1284.68	i20S_alone	30	SYJLN180306-23|SYJLN180306-33|SYJLN180306-43	2	10.613594|10.617249|10.623038	1375868|1928692|2246219	644.796983|644.85718|644.884758	Rep.2	Alpha 2FSLTTFSPSGKL	1287.579414|1287.699808|1287.754964	3.26886147149389|3.38925547149393|3.44441147149405	0.338926
Alpha 2	7	18	FSLTTFSPSGKL			10	1284.68	i20S_alone	30	SYJLN180306-23|SYJLN180306-33|SYJLN180306-43	2	10.613594|10.617249|10.623038	1375868|1928692|2246219	644.796983|644.85718|644.884758	Rep.3	Alpha 2FSLTTFSPSGKL	1287.579414|1287.699808|1287.754964	3.26886147149389|3.38925547149393|3.44441147149405	0.344441
Alpha 2	7	18	FSLTTFSPSGKL			10	1284.68	std20S_alone	0	SYJLN180228-02|SYJLN180228-04|SYJLN180228-06|SYJLN180228-08	1|2	10.674212|10.676934|10.67776|10.677984|10.681274|10.682041|10.686411|10.690611	1109041|1184311|1263309|1410520|38695433|38865067|40231606|44453405	643.164904|643.167656|643.171779|643.185165|1285.364873|1285.365556|1285.368133|1285.378806	Rep.1	Alpha 2FSLTTFSPSGKL	1284.315256|1284.32076|1284.329006|1284.355778|1284.357597|1284.35828|1284.360857|1284.37153	-0.0160578183761118|-0.0105538183761382|-0.00230781837603899|0.0244641816238982|0.0262831816239668|0.0269661816239477|0.0295431816239216|0.0402161816239186	-0.000140751
Alpha 2	7	18	FSLTTFSPSGKL			10	1284.68	std20S_alone	0	SYJLN180228-02|SYJLN180228-04|SYJLN180228-06|SYJLN180228-08	1|2	10.674212|10.676934|10.67776|10.677984|10.681274|10.682041|10.686411|10.690611	1109041|1184311|1263309|1410520|38695433|38865067|40231606|44453405	643.164904|643.167656|643.171779|643.185165|1285.364873|1285.365556|1285.368133|1285.378806	Rep.2	Alpha 2FSLTTFSPSGKL	1284.315256|1284.32076|1284.329006|1284.355778|1284.357597|1284.35828|1284.360857|1284.37153	-0.0160578183761118|-0.0105538183761382|-0.00230781837603899|0.0244641816238982|0.0262831816239668|0.0269661816239477|0.0295431816239216|0.0402161816239186	0.00245196
Alpha 2	7	18	FSLTTFSPSGKL			10	1284.68	std20S_alone	0	SYJLN180228-02|SYJLN180228-04|SYJLN180228-06|SYJLN180228-08	1|2	10.674212|10.676934|10.67776|10.677984|10.681274|10.682041|10.686411|10.690611	1109041|1184311|1263309|1410520|38695433|38865067|40231606|44453405	643.164904|643.167656|643.171779|643.185165|1285.364873|1285.365556|1285.368133|1285.378806	Rep.3	Alpha 2FSLTTFSPSGKL	1284.315256|1284.32076|1284.329006|1284.355778|1284.357597|1284.35828|1284.360857|1284.37153	-0.0160578183761118|-0.0105538183761382|-0.00230781837603899|0.0244641816238982|0.0262831816239668|0.0269661816239477|0.0295431816239216|0.0402161816239186	-0.000936306
Alpha 2	7	18	FSLTTFSPSGKL			10	1284.68	std20S_alone	0	SYJLN180228-02|SYJLN180228-04|SYJLN180228-06|SYJLN180228-08	1|2	10.674212|10.676934|10.67776|10.677984|10.681274|10.682041|10.686411|10.690611	1109041|1184311|1263309|1410520|38695433|38865067|40231606|44453405	643.164904|643.167656|643.171779|643.185165|1285.364873|1285.365556|1285.368133|1285.378806	Rep.4	Alpha 2FSLTTFSPSGKL	1284.315256|1284.32076|1284.329006|1284.355778|1284.357597|1284.35828|1284.360857|1284.37153	-0.0160578183761118|-0.0105538183761382|-0.00230781837603899|0.0244641816238982|0.0262831816239668|0.0269661816239477|0.0295431816239216|0.0402161816239186	-0.00144966
Alpha 2	7	18	FSLTTFSPSGKL			10	1284.68	std20S_alone	0.5	SYJLN180228-10|SYJLN180228-12|SYJLN180228-14	1|2	10.66945|10.671426|10.674727|10.676335|10.681414|10.685348	671785|682269|719153|28062160|28365953|28731884	644.028586|644.052326|644.054454|1287.133898|1287.196291|1287.207496	Rep.1	Alpha 2FSLTTFSPSGKL	1286.04262|1286.0901|1286.094356|1286.126622|1286.189015|1286.20022	1.71130618162397|1.75878618162392|1.76304218162386|1.79530818162402|1.85770118162395|1.86890618162397	0.176148
Alpha 2	7	18	FSLTTFSPSGKL			10	1284.68	std20S_alone	0.5	SYJLN180228-10|SYJLN180228-12|SYJLN180228-14	1|2	10.66945|10.671426|10.674727|10.676335|10.681414|10.685348	671785|682269|719153|28062160|28365953|28731884	644.028586|644.052326|644.054454|1287.133898|1287.196291|1287.207496	Rep.2	Alpha 2FSLTTFSPSGKL	1286.04262|1286.0901|1286.094356|1286.126622|1286.189015|1286.20022	1.71130618162397|1.75878618162392|1.76304218162386|1.79530818162402|1.85770118162395|1.86890618162397	0.176523
Alpha 2	7	18	FSLTTFSPSGKL			10	1284.68	std20S_alone	0.5	SYJLN180228-10|SYJLN180228-12|SYJLN180228-14	1|2	10.66945|10.671426|10.674727|10.676335|10.681414|10.685348	671785|682269|719153|28062160|28365953|28731884	644.028586|644.052326|644.054454|1287.133898|1287.196291|1287.207496	Rep.3	Alpha 2FSLTTFSPSGKL	1286.04262|1286.0901|1286.094356|1286.126622|1286.189015|1286.20022	1.71130618162397|1.75878618162392|1.76304218162386|1.79530818162402|1.85770118162395|1.86890618162397	0.17133
Alpha 2	7	18	FSLTTFSPSGKL			10	1284.68	std20S_alone	1	SYJLN180228-16|SYJLN180228-18|SYJLN180228-20	1|2	10.672644|10.672651|10.676313|10.677704|10.681754|10.685502	492130|499397|585119|22840861|22926601|24809221	644.129562|644.150432|644.175092|1287.328806|1287.361495|1287.438283	Rep.1	Alpha 2FSLTTFSPSGKL	1286.244572|1286.286312|1286.32153|1286.335632|1286.354219|1286.431007	1.91325818162386|1.95499818162398|1.99021618162396|2.00431818162383|2.02290518162408|2.09969318162393	0.200633
Alpha 2	7	18	FSLTTFSPSGKL			10	1284.68	std20S_alone	1	SYJLN180228-16|SYJLN180228-18|SYJLN180228-20	1|2	10.672644|10.672651|10.676313|10.677704|10.681754|10.685502	492130|499397|585119|22840861|22926601|24809221	644.129562|644.150432|644.175092|1287.328806|1287.361495|1287.438283	Rep.2	Alpha 2FSLTTFSPSGKL	1286.244572|1286.286312|1286.32153|1286.335632|1286.354219|1286.431007	1.91325818162386|1.95499818162398|1.99021618162396|2.00431818162383|2.02290518162408|2.09969318162393	0.191503
Alpha 2	7	18	FSLTTFSPSGKL			10	1284.68	std20S_alone	1	SYJLN180228-16|SYJLN180228-18|SYJLN180228-20	1|2	10.672644|10.672651|10.676313|10.677704|10.681754|10.685502	492130|499397|585119|22840861|22926601|24809221	644.129562|644.150432|644.175092|1287.328806|1287.361495|1287.438283	Rep.3	Alpha 2FSLTTFSPSGKL	1286.244572|1286.286312|1286.32153|1286.335632|1286.354219|1286.431007	1.91325818162386|1.95499818162398|1.99021618162396|2.00431818162383|2.02290518162408|2.09969318162393	0.195645
Alpha 2	7	18	FSLTTFSPSGKL			10	1284.68	std20S_alone	5	SYJLN180228-22|SYJLN180228-24|SYJLN180228-26	1|2	10.680756|10.684136|10.684837|10.685303|10.68803|10.689168	410668|462345|472012|20506030|22190198|22310297	644.339307|644.372514|644.427932|1287.773766|1287.881501|1287.915542	Rep.1	Alpha 2FSLTTFSPSGKL	1286.664062|1286.730476|1286.76649|1286.841312|1286.874225|1286.908266	2.33274818162386|2.39916218162398|2.435176181624|2.50999818162404|2.54291118162405|2.57695218162394	0.233483
Alpha 2	7	18	FSLTTFSPSGKL			10	1284.68	std20S_alone	5	SYJLN180228-22|SYJLN180228-24|SYJLN180228-26	1|2	10.680756|10.684136|10.684837|10.685303|10.68803|10.689168	410668|462345|472012|20506030|22190198|22310297	644.339307|644.372514|644.427932|1287.773766|1287.881501|1287.915542	Rep.2	Alpha 2FSLTTFSPSGKL	1286.664062|1286.730476|1286.76649|1286.841312|1286.874225|1286.908266	2.33274818162386|2.39916218162398|2.435176181624|2.50999818162404|2.54291118162405|2.57695218162394	0.240216
Alpha 2	7	18	FSLTTFSPSGKL			10	1284.68	std20S_alone	5	SYJLN180228-22|SYJLN180228-24|SYJLN180228-26	1|2	10.680756|10.684136|10.684837|10.685303|10.68803|10.689168	410668|462345|472012|20506030|22190198|22310297	644.339307|644.372514|644.427932|1287.773766|1287.881501|1287.915542	Rep.3	Alpha 2FSLTTFSPSGKL	1286.664062|1286.730476|1286.76649|1286.841312|1286.874225|1286.908266	2.33274818162386|2.39916218162398|2.435176181624|2.50999818162404|2.54291118162405|2.57695218162394	0.251131
Alpha 2	7	18	FSLTTFSPSGKL			10	1284.68	std20S_alone	10	SYJLN180228-28|SYJLN180302-39|SYJLN180302-41	1|2	10.648307|10.655216|10.657454|10.663455|10.681663|10.685827	203374|210294|329661|12272410|12469397|18136314	644.449035|644.520736|644.548277|1287.980082|1288.071676|1288.144703	Rep.1	Alpha 2FSLTTFSPSGKL	1286.883518|1286.972806|1287.02692|1287.0644|1287.082002|1287.137427	2.55220418162389|2.64149218162402|2.69560618162404|2.733086181624|2.7506881816239|2.80611318162391	0.25538
Alpha 2	7	18	FSLTTFSPSGKL			10	1284.68	std20S_alone	10	SYJLN180228-28|SYJLN180302-39|SYJLN180302-41	1|2	10.648307|10.655216|10.657454|10.663455|10.681663|10.685827	203374|210294|329661|12272410|12469397|18136314	644.449035|644.520736|644.548277|1287.980082|1288.071676|1288.144703	Rep.2	Alpha 2FSLTTFSPSGKL	1286.883518|1286.972806|1287.02692|1287.0644|1287.082002|1287.137427	2.55220418162389|2.64149218162402|2.69560618162404|2.733086181624|2.7506881816239|2.80611318162391	0.275158
Alpha 2	7	18	FSLTTFSPSGKL			10	1284.68	std20S_alone	10	SYJLN180228-28|SYJLN180302-39|SYJLN180302-41	1|2	10.648307|10.655216|10.657454|10.663455|10.681663|10.685827	203374|210294|329661|12272410|12469397|18136314	644.449035|644.520736|644.548277|1287.980082|1288.071676|1288.144703	Rep.3	Alpha 2FSLTTFSPSGKL	1286.883518|1286.972806|1287.02692|1287.0644|1287.082002|1287.137427	2.55220418162389|2.64149218162402|2.69560618162404|2.733086181624|2.7506881816239|2.80611318162391	0.269624
Alpha 2	7	18	FSLTTFSPSGKL			10	1284.68	std20S_alone	30	SYJLN180302-43|SYJLN180302-45|SYJLN180302-47	1|2	10.650817|10.653568|10.65438|10.656035|10.657351|10.65985	130469|134870|160703|9470440|9813414|10874806	644.795681|644.80063|644.849358|1288.598956|1288.662984|1288.768926	Rep.1	Alpha 2FSLTTFSPSGKL	1287.57681|1287.586708|1287.59168|1287.655708|1287.684164|1287.76165	3.24549618162382|3.25539418162384|3.26036618162402|3.32439418162403|3.35285018162404|3.43033618162394	0.32564
Alpha 2	7	18	FSLTTFSPSGKL			10	1284.68	std20S_alone	30	SYJLN180302-43|SYJLN180302-45|SYJLN180302-47	1|2	10.650817|10.653568|10.65438|10.656035|10.657351|10.65985	130469|134870|160703|9470440|9813414|10874806	644.795681|644.80063|644.849358|1288.598956|1288.662984|1288.768926	Rep.2	Alpha 2FSLTTFSPSGKL	1287.57681|1287.586708|1287.59168|1287.655708|1287.684164|1287.76165	3.24549618162382|3.25539418162384|3.26036618162402|3.32439418162403|3.35285018162404|3.43033618162394	0.33539
Alpha 2	7	18	FSLTTFSPSGKL			10	1284.68	std20S_alone	30	SYJLN180302-43|SYJLN180302-45|SYJLN180302-47	1|2	10.650817|10.653568|10.65438|10.656035|10.657351|10.65985	130469|134870|160703|9470440|9813414|10874806	644.795681|644.80063|644.849358|1288.598956|1288.662984|1288.768926	Rep.3	Alpha 2FSLTTFSPSGKL	1287.57681|1287.586708|1287.59168|1287.655708|1287.684164|1287.76165	3.24549618162382|3.25539418162384|3.26036618162402|3.32439418162403|3.35285018162404|3.43033618162394	0.32457
Alpha 2	7	20	FSLTTFSPSGKLVQ		NA	12	1511.81	i20S_alone	0	SYJLN180306-09	2	10.2295	1502379	756.815	Rep.1	Alpha 2FSLTTFSPSGKLVQ	1511.61	0.0128655	0.00107213
Alpha 2	7	20	FSLTTFSPSGKLVQ		NA	12	1511.81	i20S_alone	0	SYJLN180306-11	2	10.2305	1470736	756.805	Rep.2	Alpha 2FSLTTFSPSGKLVQ	1511.6	-0.00636246	-0.000530205
Alpha 2	7	20	FSLTTFSPSGKLVQ		NA	12	1511.81	i20S_alone	0	SYJLN180306-13	2	10.2307	1497105	756.805	Rep.3	Alpha 2FSLTTFSPSGKLVQ	1511.6	-0.00666046	-0.000555039
Alpha 2	7	20	FSLTTFSPSGKLVQ		NA	12	1511.81	i20S_alone	0.5	SYJLN180306-15	2	10.2295	1242558	758.153	Rep.1	Alpha 2FSLTTFSPSGKLVQ	1514.29	2.68961	0.224134
Alpha 2	7	20	FSLTTFSPSGKLVQ		NA	12	1511.81	i20S_alone	0.5	SYJLN180306-25	2	10.2278	1124062	758.153	Rep.2	Alpha 2FSLTTFSPSGKLVQ	1514.29	2.68946	0.224121
Alpha 2	7	20	FSLTTFSPSGKLVQ		NA	12	1511.81	i20S_alone	0.5	SYJLN180306-35	2	10.2247	927209	758.207	Rep.3	Alpha 2FSLTTFSPSGKLVQ	1514.4	2.79764	0.233136
Alpha 2	7	20	FSLTTFSPSGKLVQ		NA	12	1511.81	i20S_alone	1	SYJLN180306-17	2	10.2271	1172303	758.269	Rep.1	Alpha 2FSLTTFSPSGKLVQ	1514.52	2.92122	0.243435
Alpha 2	7	20	FSLTTFSPSGKLVQ		NA	12	1511.81	i20S_alone	1	SYJLN180306-27	2	10.2255	1068809	758.278	Rep.2	Alpha 2FSLTTFSPSGKLVQ	1514.54	2.93957	0.244964
Alpha 2	7	20	FSLTTFSPSGKLVQ		NA	12	1511.81	i20S_alone	1	SYJLN180306-37	2	10.2266	830429	758.311	Rep.3	Alpha 2FSLTTFSPSGKLVQ	1514.61	3.00558	0.250465
Alpha 2	7	20	FSLTTFSPSGKLVQ		NA	12	1511.81	i20S_alone	5	SYJLN180306-19	2	10.2193	924013	758.745	Rep.1	Alpha 2FSLTTFSPSGKLVQ	1515.48	3.87393	0.322827
Alpha 2	7	20	FSLTTFSPSGKLVQ		NA	12	1511.81	i20S_alone	5	SYJLN180306-29	2	10.2238	847675	758.768	Rep.2	Alpha 2FSLTTFSPSGKLVQ	1515.52	3.91961	0.326634
Alpha 2	7	20	FSLTTFSPSGKLVQ		NA	12	1511.81	i20S_alone	5	SYJLN180306-39	2	10.226	649739	758.791	Rep.3	Alpha 2FSLTTFSPSGKLVQ	1515.57	3.96506	0.330421
Alpha 2	7	20	FSLTTFSPSGKLVQ		NA	12	1511.81	i20S_alone	10	SYJLN180306-21	2	10.2189	947952	758.979	Rep.1	Alpha 2FSLTTFSPSGKLVQ	1515.94	4.34141	0.361784
Alpha 2	7	20	FSLTTFSPSGKLVQ		NA	12	1511.81	i20S_alone	10	SYJLN180306-31	2	10.2201	780952	758.908	Rep.2	Alpha 2FSLTTFSPSGKLVQ	1515.8	4.19919	0.349933
Alpha 2	7	20	FSLTTFSPSGKLVQ		NA	12	1511.81	i20S_alone	10	SYJLN180306-41	2	10.2289	603667	758.873	Rep.3	Alpha 2FSLTTFSPSGKLVQ	1515.73	4.12865	0.344054
Alpha 2	7	20	FSLTTFSPSGKLVQ		NA	12	1511.81	i20S_alone	30	SYJLN180306-23	2	10.2164	727251	759.17	Rep.1	Alpha 2FSLTTFSPSGKLVQ	1516.33	4.72389	0.393657
Alpha 2	7	20	FSLTTFSPSGKLVQ		NA	12	1511.81	i20S_alone	30	SYJLN180306-33	2	10.2209	621482	759.251	Rep.2	Alpha 2FSLTTFSPSGKLVQ	1516.49	4.88619	0.407183
Alpha 2	7	20	FSLTTFSPSGKLVQ		NA	12	1511.81	i20S_alone	30	SYJLN180306-43	2	10.2274	445559	759.298	Rep.3	Alpha 2FSLTTFSPSGKLVQ	1516.58	4.97977	0.414981
Alpha 2	7	20	FSLTTFSPSGKLVQ		NA	12	1511.81	std20S_alone	0	SYJLN180228-02	2	10.2935	14491465	756.803	Rep.1	Alpha 2FSLTTFSPSGKLVQ	1511.59	-0.000189739	-1.58116e-05
Alpha 2	7	20	FSLTTFSPSGKLVQ		NA	12	1511.81	std20S_alone	0	SYJLN180228-04	2	10.2855	13722279	756.806	Rep.2	Alpha 2FSLTTFSPSGKLVQ	1511.6	0.00495626	0.000413022
Alpha 2	7	20	FSLTTFSPSGKLVQ		NA	12	1511.81	std20S_alone	0	SYJLN180228-06	2	10.2849	13098060	756.8	Rep.3	Alpha 2FSLTTFSPSGKLVQ	1511.59	-0.00621974	-0.000518312
Alpha 2	7	20	FSLTTFSPSGKLVQ		NA	12	1511.81	std20S_alone	0	SYJLN180228-08	2	10.2803	12637752	756.804	Rep.4	Alpha 2FSLTTFSPSGKLVQ	1511.59	0.00128226	0.000106855
Alpha 2	7	20	FSLTTFSPSGKLVQ		NA	12	1511.81	std20S_alone	0.5	SYJLN180228-10	2	10.2796	9599080	758.278	Rep.1	Alpha 2FSLTTFSPSGKLVQ	1514.54	2.95079	0.245899
Alpha 2	7	20	FSLTTFSPSGKLVQ		NA	12	1511.81	std20S_alone	0.5	SYJLN180228-12	2	10.2771	9304284	758.296	Rep.2	Alpha 2FSLTTFSPSGKLVQ	1514.58	2.98651	0.248876
Alpha 2	7	20	FSLTTFSPSGKLVQ		NA	12	1511.81	std20S_alone	0.5	SYJLN180228-14	2	10.2891	9247313	758.257	Rep.3	Alpha 2FSLTTFSPSGKLVQ	1514.5	2.9079	0.242325
Alpha 2	7	20	FSLTTFSPSGKLVQ		NA	12	1511.81	std20S_alone	1	SYJLN180228-16	2	10.2797	7401622	758.473	Rep.1	Alpha 2FSLTTFSPSGKLVQ	1514.93	3.34032	0.27836
Alpha 2	7	20	FSLTTFSPSGKLVQ		NA	12	1511.81	std20S_alone	1	SYJLN180228-18	2	10.2805	7999848	758.411	Rep.2	Alpha 2FSLTTFSPSGKLVQ	1514.81	3.2153	0.267942
Alpha 2	7	20	FSLTTFSPSGKLVQ		NA	12	1511.81	std20S_alone	1	SYJLN180228-20	2	10.2894	7469597	758.428	Rep.3	Alpha 2FSLTTFSPSGKLVQ	1514.84	3.24961	0.270801
Alpha 2	7	20	FSLTTFSPSGKLVQ		NA	12	1511.81	std20S_alone	5	SYJLN180228-22	2	10.2932	7181571	758.696	Rep.1	Alpha 2FSLTTFSPSGKLVQ	1515.38	3.7856	0.315467
Alpha 2	7	20	FSLTTFSPSGKLVQ		NA	12	1511.81	std20S_alone	5	SYJLN180228-24	2	10.2946	7093219	758.759	Rep.2	Alpha 2FSLTTFSPSGKLVQ	1515.5	3.91237	0.326031
Alpha 2	7	20	FSLTTFSPSGKLVQ		NA	12	1511.81	std20S_alone	5	SYJLN180228-26	2	10.291	6706269	758.825	Rep.3	Alpha 2FSLTTFSPSGKLVQ	1515.64	4.04349	0.336958
Alpha 2	7	20	FSLTTFSPSGKLVQ		NA	12	1511.81	std20S_alone	10	SYJLN180228-28	2	10.2923	5876759	758.826	Rep.1	Alpha 2FSLTTFSPSGKLVQ	1515.64	4.04485	0.337071
Alpha 2	7	20	FSLTTFSPSGKLVQ		NA	12	1511.81	std20S_alone	10	SYJLN180302-39	2	10.2643	3882862	758.91	Rep.2	Alpha 2FSLTTFSPSGKLVQ	1515.81	4.2147	0.351225
Alpha 2	7	20	FSLTTFSPSGKLVQ		NA	12	1511.81	std20S_alone	10	SYJLN180302-41	2	10.2704	3718703	758.881	Rep.3	Alpha 2FSLTTFSPSGKLVQ	1515.75	4.1555	0.346292
Alpha 2	7	20	FSLTTFSPSGKLVQ		NA	12	1511.81	std20S_alone	30	SYJLN180302-43	2	10.2677	3290262	759.222	Rep.1	Alpha 2FSLTTFSPSGKLVQ	1516.43	4.83869	0.403224
Alpha 2	7	20	FSLTTFSPSGKLVQ		NA	12	1511.81	std20S_alone	30	SYJLN180302-45	2	10.2713	2868951	759.251	Rep.2	Alpha 2FSLTTFSPSGKLVQ	1516.49	4.89551	0.407959
Alpha 2	7	20	FSLTTFSPSGKLVQ		NA	12	1511.81	std20S_alone	30	SYJLN180302-47	2	10.2624	2933177	759.224	Rep.3	Alpha 2FSLTTFSPSGKLVQ	1516.43	4.84087	0.403406
Alpha 2	135	145	ICGWNEGRPYL			9	1307.62	i20S_alone	0	SYJLN180306-09|SYJLN180306-11|SYJLN180306-13	2	10.42627|10.42732|10.428731	5041373|5059428|5276549	654.670047|654.674232|654.678279	Rep.1	Alpha 2ICGWNEGRPYL	1307.325542|1307.333912|1307.342006	-0.00815150708217516|0.000218492917838375|0.00831249291786662	2.4277e-05
Alpha 2	135	145	ICGWNEGRPYL			9	1307.62	i20S_alone	0	SYJLN180306-09|SYJLN180306-11|SYJLN180306-13	2	10.42627|10.42732|10.428731	5041373|5059428|5276549	654.670047|654.674232|654.678279	Rep.2	Alpha 2ICGWNEGRPYL	1307.325542|1307.333912|1307.342006	-0.00815150708217516|0.000218492917838375|0.00831249291786662	0.00092361
Alpha 2	135	145	ICGWNEGRPYL			9	1307.62	i20S_alone	0	SYJLN180306-09|SYJLN180306-11|SYJLN180306-13	2	10.42627|10.42732|10.428731	5041373|5059428|5276549	654.670047|654.674232|654.678279	Rep.3	Alpha 2ICGWNEGRPYL	1307.325542|1307.333912|1307.342006	-0.00815150708217516|0.000218492917838375|0.00831249291786662	-0.000905723
Alpha 2	135	145	ICGWNEGRPYL			9	1307.62	i20S_alone	0.5	SYJLN180306-15|SYJLN180306-25|SYJLN180306-35	2	10.424113|10.425936|10.428833	4164447|4809790|5308732	655.279131|655.286494|655.306609	Rep.1	Alpha 2ICGWNEGRPYL	1308.54371|1308.558436|1308.598666	1.21001649291793|1.22474249291781|1.26497249291788	0.134446
Alpha 2	135	145	ICGWNEGRPYL			9	1307.62	i20S_alone	0.5	SYJLN180306-15|SYJLN180306-25|SYJLN180306-35	2	10.424113|10.425936|10.428833	4164447|4809790|5308732	655.279131|655.286494|655.306609	Rep.2	Alpha 2ICGWNEGRPYL	1308.54371|1308.558436|1308.598666	1.21001649291793|1.22474249291781|1.26497249291788	0.136082
Alpha 2	135	145	ICGWNEGRPYL			9	1307.62	i20S_alone	0.5	SYJLN180306-15|SYJLN180306-25|SYJLN180306-35	2	10.424113|10.425936|10.428833	4164447|4809790|5308732	655.279131|655.286494|655.306609	Rep.3	Alpha 2ICGWNEGRPYL	1308.54371|1308.558436|1308.598666	1.21001649291793|1.22474249291781|1.26497249291788	0.140552
Alpha 2	135	145	ICGWNEGRPYL			9	1307.62	i20S_alone	1	SYJLN180306-17|SYJLN180306-27|SYJLN180306-37	2	10.426754|10.42679|10.427332	3681511|4428699|5120035	655.339697|655.342247|655.351735	Rep.1	Alpha 2ICGWNEGRPYL	1308.664842|1308.669942|1308.688918	1.33114849291792|1.336248492918|1.35522449291784	0.147905
Alpha 2	135	145	ICGWNEGRPYL			9	1307.62	i20S_alone	1	SYJLN180306-17|SYJLN180306-27|SYJLN180306-37	2	10.426754|10.42679|10.427332	3681511|4428699|5120035	655.339697|655.342247|655.351735	Rep.2	Alpha 2ICGWNEGRPYL	1308.664842|1308.669942|1308.688918	1.33114849291792|1.336248492918|1.35522449291784	0.148472
Alpha 2	135	145	ICGWNEGRPYL			9	1307.62	i20S_alone	1	SYJLN180306-17|SYJLN180306-27|SYJLN180306-37	2	10.426754|10.42679|10.427332	3681511|4428699|5120035	655.339697|655.342247|655.351735	Rep.3	Alpha 2ICGWNEGRPYL	1308.664842|1308.669942|1308.688918	1.33114849291792|1.336248492918|1.35522449291784	0.15058
Alpha 2	135	145	ICGWNEGRPYL			9	1307.62	i20S_alone	5	SYJLN180306-19|SYJLN180306-29|SYJLN180306-39	2	10.421711|10.428283|10.430466	2769346|3526966|4001289	655.485462|655.489123|655.511593	Rep.1	Alpha 2ICGWNEGRPYL	1308.956372|1308.963694|1309.008634	1.62267849291788|1.63000049291782|1.67494049291781	0.180298
Alpha 2	135	145	ICGWNEGRPYL			9	1307.62	i20S_alone	5	SYJLN180306-19|SYJLN180306-29|SYJLN180306-39	2	10.421711|10.428283|10.430466	2769346|3526966|4001289	655.485462|655.489123|655.511593	Rep.2	Alpha 2ICGWNEGRPYL	1308.956372|1308.963694|1309.008634	1.62267849291788|1.63000049291782|1.67494049291781	0.181111
Alpha 2	135	145	ICGWNEGRPYL			9	1307.62	i20S_alone	5	SYJLN180306-19|SYJLN180306-29|SYJLN180306-39	2	10.421711|10.428283|10.430466	2769346|3526966|4001289	655.485462|655.489123|655.511593	Rep.3	Alpha 2ICGWNEGRPYL	1308.956372|1308.963694|1309.008634	1.62267849291788|1.63000049291782|1.67494049291781	0.186104
Alpha 2	135	145	ICGWNEGRPYL			9	1307.62	i20S_alone	10	SYJLN180306-21|SYJLN180306-31|SYJLN180306-41	2	10.420018|10.421921|10.431668	2390118|3481554|4061800	655.569416|655.575448|655.590516	Rep.1	Alpha 2ICGWNEGRPYL	1309.12428|1309.136344|1309.16648	1.79058649291801|1.80265049291802|1.83278649291788	0.203643
Alpha 2	135	145	ICGWNEGRPYL			9	1307.62	i20S_alone	10	SYJLN180306-21|SYJLN180306-31|SYJLN180306-41	2	10.420018|10.421921|10.431668	2390118|3481554|4061800	655.569416|655.575448|655.590516	Rep.2	Alpha 2ICGWNEGRPYL	1309.12428|1309.136344|1309.16648	1.79058649291801|1.80265049291802|1.83278649291788	0.198954
Alpha 2	135	145	ICGWNEGRPYL			9	1307.62	i20S_alone	10	SYJLN180306-21|SYJLN180306-31|SYJLN180306-41	2	10.420018|10.421921|10.431668	2390118|3481554|4061800	655.569416|655.575448|655.590516	Rep.3	Alpha 2ICGWNEGRPYL	1309.12428|1309.136344|1309.16648	1.79058649291801|1.80265049291802|1.83278649291788	0.200294
Alpha 2	135	145	ICGWNEGRPYL			9	1307.62	i20S_alone	30	SYJLN180306-23|SYJLN180306-33|SYJLN180306-43	2	10.419902|10.423975|10.428136	1994920|2662160|3081010	655.756261|655.780248|655.807912	Rep.1	Alpha 2ICGWNEGRPYL	1309.49797|1309.545944|1309.601272	2.16427649291791|2.21225049291797|2.26757849291789	0.240475
Alpha 2	135	145	ICGWNEGRPYL			9	1307.62	i20S_alone	30	SYJLN180306-23|SYJLN180306-33|SYJLN180306-43	2	10.419902|10.423975|10.428136	1994920|2662160|3081010	655.756261|655.780248|655.807912	Rep.2	Alpha 2ICGWNEGRPYL	1309.49797|1309.545944|1309.601272	2.16427649291791|2.21225049291797|2.26757849291789	0.245806
Alpha 2	135	145	ICGWNEGRPYL			9	1307.62	i20S_alone	30	SYJLN180306-23|SYJLN180306-33|SYJLN180306-43	2	10.419902|10.423975|10.428136	1994920|2662160|3081010	655.756261|655.780248|655.807912	Rep.3	Alpha 2ICGWNEGRPYL	1309.49797|1309.545944|1309.601272	2.16427649291791|2.21225049291797|2.26757849291789	0.251953
Alpha 2	135	145	ICGWNEGRPYL			9	1307.62	std20S_alone	0	SYJLN180228-02|SYJLN180228-04|SYJLN180228-06|SYJLN180228-08	1|2	10.435002|10.439195|10.439751|10.441538|10.444701|10.444775|10.446309|10.450945	565389|591798|642276|715846|47336009|48528371|48888399|53903688	654.674852|654.677177|654.678656|654.692759|1308.409181|1308.412791|1308.417037|1308.460611	Rep.1	Alpha 2ICGWNEGRPYL	1307.335152|1307.339802|1307.34276|1307.370966|1307.401905|1307.405515|1307.409761|1307.453335	-0.012810087300295|-0.00816008730021167|-0.00520208730017657|0.0230039126997781|0.0539429126997675|0.057552912699748|0.0617989126997145|0.10537291269975	-0.0008048
Alpha 2	135	145	ICGWNEGRPYL			9	1307.62	std20S_alone	0	SYJLN180228-02|SYJLN180228-04|SYJLN180228-06|SYJLN180228-08	1|2	10.435002|10.439195|10.439751|10.441538|10.444701|10.444775|10.446309|10.450945	565389|591798|642276|715846|47336009|48528371|48888399|53903688	654.674852|654.677177|654.678656|654.692759|1308.409181|1308.412791|1308.417037|1308.460611	Rep.2	Alpha 2ICGWNEGRPYL	1307.335152|1307.339802|1307.34276|1307.370966|1307.401905|1307.405515|1307.409761|1307.453335	-0.012810087300295|-0.00816008730021167|-0.00520208730017657|0.0230039126997781|0.0539429126997675|0.057552912699748|0.0617989126997145|0.10537291269975	0.00260577
Alpha 2	135	145	ICGWNEGRPYL			9	1307.62	std20S_alone	0	SYJLN180228-02|SYJLN180228-04|SYJLN180228-06|SYJLN180228-08	1|2	10.435002|10.439195|10.439751|10.441538|10.444701|10.444775|10.446309|10.450945	565389|591798|642276|715846|47336009|48528371|48888399|53903688	654.674852|654.677177|654.678656|654.692759|1308.409181|1308.412791|1308.417037|1308.460611	Rep.3	Alpha 2ICGWNEGRPYL	1307.335152|1307.339802|1307.34276|1307.370966|1307.401905|1307.405515|1307.409761|1307.453335	-0.012810087300295|-0.00816008730021167|-0.00520208730017657|0.0230039126997781|0.0539429126997675|0.057552912699748|0.0617989126997145|0.10537291269975	-0.000429987
Alpha 2	135	145	ICGWNEGRPYL			9	1307.62	std20S_alone	0	SYJLN180228-02|SYJLN180228-04|SYJLN180228-06|SYJLN180228-08	1|2	10.435002|10.439195|10.439751|10.441538|10.444701|10.444775|10.446309|10.450945	565389|591798|642276|715846|47336009|48528371|48888399|53903688	654.674852|654.677177|654.678656|654.692759|1308.409181|1308.412791|1308.417037|1308.460611	Rep.4	Alpha 2ICGWNEGRPYL	1307.335152|1307.339802|1307.34276|1307.370966|1307.401905|1307.405515|1307.409761|1307.453335	-0.012810087300295|-0.00816008730021167|-0.00520208730017657|0.0230039126997781|0.0539429126997675|0.057552912699748|0.0617989126997145|0.10537291269975	-0.0013358
Alpha 2	135	145	ICGWNEGRPYL			9	1307.62	std20S_alone	0.5	SYJLN180228-10|SYJLN180228-12|SYJLN180228-14	1|2	10.437115|10.442288|10.442505|10.445799|10.450857|10.455331	439585|468043|471599|39482629|41603410|42099592	655.289336|655.293724|655.304359|1309.589568|1309.608398|1309.617143	Rep.1	Alpha 2ICGWNEGRPYL	1308.56412|1308.572896|1308.582292|1308.594166|1308.601122|1308.609867	1.21615791269983|1.22493391269973|1.23432991269988|1.24620391269968|1.25315991269986|1.26190491269972	0.136115
Alpha 2	135	145	ICGWNEGRPYL			9	1307.62	std20S_alone	0.5	SYJLN180228-10|SYJLN180228-12|SYJLN180228-14	1|2	10.437115|10.442288|10.442505|10.445799|10.450857|10.455331	439585|468043|471599|39482629|41603410|42099592	655.289336|655.293724|655.304359|1309.589568|1309.608398|1309.617143	Rep.2	Alpha 2ICGWNEGRPYL	1308.56412|1308.572896|1308.582292|1308.594166|1308.601122|1308.609867	1.21615791269983|1.22493391269973|1.23432991269988|1.24620391269968|1.25315991269986|1.26190491269972	0.138476
Alpha 2	135	145	ICGWNEGRPYL			9	1307.62	std20S_alone	0.5	SYJLN180228-10|SYJLN180228-12|SYJLN180228-14	1|2	10.437115|10.442288|10.442505|10.445799|10.450857|10.455331	439585|468043|471599|39482629|41603410|42099592	655.289336|655.293724|655.304359|1309.589568|1309.608398|1309.617143	Rep.3	Alpha 2ICGWNEGRPYL	1308.56412|1308.572896|1308.582292|1308.594166|1308.601122|1308.609867	1.21615791269983|1.22493391269973|1.23432991269988|1.24620391269968|1.25315991269986|1.26190491269972	0.135185
Alpha 2	135	145	ICGWNEGRPYL			9	1307.62	std20S_alone	1	SYJLN180228-16|SYJLN180228-18|SYJLN180228-20	2	10.443415|10.448511|10.45842	33883504|35372591|37874124	655.321261|655.329249|655.346223	Rep.1	Alpha 2ICGWNEGRPYL	1308.62797|1308.643946|1308.677894	1.28000791269983|1.29598391269974|1.32993191269975	0.14777
Alpha 2	135	145	ICGWNEGRPYL			9	1307.62	std20S_alone	1	SYJLN180228-16|SYJLN180228-18|SYJLN180228-20	2	10.443415|10.448511|10.45842	33883504|35372591|37874124	655.321261|655.329249|655.346223	Rep.2	Alpha 2ICGWNEGRPYL	1308.62797|1308.643946|1308.677894	1.28000791269983|1.29598391269974|1.32993191269975	0.142223
Alpha 2	135	145	ICGWNEGRPYL			9	1307.62	std20S_alone	1	SYJLN180228-16|SYJLN180228-18|SYJLN180228-20	2	10.443415|10.448511|10.45842	33883504|35372591|37874124	655.321261|655.329249|655.346223	Rep.3	Alpha 2ICGWNEGRPYL	1308.62797|1308.643946|1308.677894	1.28000791269983|1.29598391269974|1.32993191269975	0.143998
Alpha 2	135	145	ICGWNEGRPYL			9	1307.62	std20S_alone	5	SYJLN180228-22|SYJLN180228-24|SYJLN180228-26	2	10.459865|10.463349|10.463388	30356193|33546543|34032033	655.418256|655.44939|655.491315	Rep.1	Alpha 2ICGWNEGRPYL	1308.82196|1308.884228|1308.968078	1.47399791269982|1.53626591269972|1.6201159126997	0.163778
Alpha 2	135	145	ICGWNEGRPYL			9	1307.62	std20S_alone	5	SYJLN180228-22|SYJLN180228-24|SYJLN180228-26	2	10.459865|10.463349|10.463388	30356193|33546543|34032033	655.418256|655.44939|655.491315	Rep.2	Alpha 2ICGWNEGRPYL	1308.82196|1308.884228|1308.968078	1.47399791269982|1.53626591269972|1.6201159126997	0.170696
Alpha 2	135	145	ICGWNEGRPYL			9	1307.62	std20S_alone	5	SYJLN180228-22|SYJLN180228-24|SYJLN180228-26	2	10.459865|10.463349|10.463388	30356193|33546543|34032033	655.418256|655.44939|655.491315	Rep.3	Alpha 2ICGWNEGRPYL	1308.82196|1308.884228|1308.968078	1.47399791269982|1.53626591269972|1.6201159126997	0.180013
Alpha 2	135	145	ICGWNEGRPYL			9	1307.62	std20S_alone	10	SYJLN180228-28|SYJLN180302-39|SYJLN180302-41	2	10.424472|10.435631|10.460566	18376338|18796576|26999861	655.516529|655.548502|655.549622	Rep.1	Alpha 2ICGWNEGRPYL	1309.018506|1309.082452|1309.084692	1.67054391269971|1.7344899126997|1.73672991269973	0.185616
Alpha 2	135	145	ICGWNEGRPYL			9	1307.62	std20S_alone	10	SYJLN180228-28|SYJLN180302-39|SYJLN180302-41	2	10.424472|10.435631|10.460566	18376338|18796576|26999861	655.516529|655.548502|655.549622	Rep.2	Alpha 2ICGWNEGRPYL	1309.018506|1309.082452|1309.084692	1.67054391269971|1.7344899126997|1.73672991269973	0.19297
Alpha 2	135	145	ICGWNEGRPYL			9	1307.62	std20S_alone	10	SYJLN180228-28|SYJLN180302-39|SYJLN180302-41	2	10.424472|10.435631|10.460566	18376338|18796576|26999861	655.516529|655.548502|655.549622	Rep.3	Alpha 2ICGWNEGRPYL	1309.018506|1309.082452|1309.084692	1.67054391269971|1.7344899126997|1.73672991269973	0.192721
Alpha 2	135	145	ICGWNEGRPYL			9	1307.62	std20S_alone	30	SYJLN180302-43|SYJLN180302-45|SYJLN180302-47	2	10.425034|10.427951|10.433255	14630612|15083333|16470690	655.706364|655.710352|655.718327	Rep.1	Alpha 2ICGWNEGRPYL	1309.398176|1309.406152|1309.422102	2.05021391269975|2.05818991269962|2.07413991269982	0.228688
Alpha 2	135	145	ICGWNEGRPYL			9	1307.62	std20S_alone	30	SYJLN180302-43|SYJLN180302-45|SYJLN180302-47	2	10.425034|10.427951|10.433255	14630612|15083333|16470690	655.706364|655.710352|655.718327	Rep.2	Alpha 2ICGWNEGRPYL	1309.398176|1309.406152|1309.422102	2.05021391269975|2.05818991269962|2.07413991269982	0.23046
Alpha 2	135	145	ICGWNEGRPYL			9	1307.62	std20S_alone	30	SYJLN180302-43|SYJLN180302-45|SYJLN180302-47	2	10.425034|10.427951|10.433255	14630612|15083333|16470690	655.706364|655.710352|655.718327	Rep.3	Alpha 2ICGWNEGRPYL	1309.398176|1309.406152|1309.422102	2.05021391269975|2.05818991269962|2.07413991269982	0.227802
Alpha 2	207	214	IEVGICNE		NA	7	876.413	i20S_alone	0	SYJLN180306-09	1	8.41571	89271	876.821	Rep.1	Alpha 2IEVGICNE	875.814	-0.0190053	-0.00271505
Alpha 2	207	214	IEVGICNE		NA	7	876.413	i20S_alone	0	SYJLN180306-11	1	8.41446	86055	876.848	Rep.2	Alpha 2IEVGICNE	875.841	0.00839768	0.00119967
Alpha 2	207	214	IEVGICNE		NA	7	876.413	i20S_alone	0	SYJLN180306-13	1	8.41364	92532	876.85	Rep.3	Alpha 2IEVGICNE	875.843	0.0105257	0.00150367
Alpha 2	207	214	IEVGICNE		NA	7	876.413	i20S_alone	0.5	SYJLN180306-15	1	8.40819	92258	877.85	Rep.1	Alpha 2IEVGICNE	876.843	1.01045	0.144351
Alpha 2	207	214	IEVGICNE		NA	7	876.413	i20S_alone	0.5	SYJLN180306-25	1	8.41209	84069	877.868	Rep.2	Alpha 2IEVGICNE	876.861	1.02864	0.146948
Alpha 2	207	214	IEVGICNE		NA	7	876.413	i20S_alone	0.5	SYJLN180306-35	1	8.40938	69579	877.929	Rep.3	Alpha 2IEVGICNE	876.922	1.08945	0.155636
Alpha 2	207	214	IEVGICNE		NA	7	876.413	i20S_alone	1	SYJLN180306-17	1	8.40856	93965	877.95	Rep.1	Alpha 2IEVGICNE	876.942	1.10986	0.158551
Alpha 2	207	214	IEVGICNE		NA	7	876.413	i20S_alone	1	SYJLN180306-27	1	8.40636	75754	877.921	Rep.2	Alpha 2IEVGICNE	876.914	1.08113	0.154447
Alpha 2	207	214	IEVGICNE		NA	7	876.413	i20S_alone	1	SYJLN180306-37	1	8.41249	61667	877.904	Rep.3	Alpha 2IEVGICNE	876.897	1.06402	0.152003
Alpha 2	207	214	IEVGICNE		NA	7	876.413	i20S_alone	5	SYJLN180306-19	1	8.40261	75365	878.011	Rep.1	Alpha 2IEVGICNE	877.004	1.17133	0.167333
Alpha 2	207	214	IEVGICNE		NA	7	876.413	i20S_alone	5	SYJLN180306-29	1	8.41083	62190	877.969	Rep.2	Alpha 2IEVGICNE	876.962	1.12959	0.161369
Alpha 2	207	214	IEVGICNE		NA	7	876.413	i20S_alone	5	SYJLN180306-39	1	8.41208	45390	877.892	Rep.3	Alpha 2IEVGICNE	876.884	1.05173	0.150247
Alpha 2	207	214	IEVGICNE		NA	7	876.413	i20S_alone	10	SYJLN180306-21	1	8.40643	72715	877.979	Rep.1	Alpha 2IEVGICNE	876.972	1.13969	0.162812
Alpha 2	207	214	IEVGICNE		NA	7	876.413	i20S_alone	10	SYJLN180306-31	1	8.40596	56963	877.849	Rep.2	Alpha 2IEVGICNE	876.842	1.00965	0.144236
Alpha 2	207	214	IEVGICNE		NA	7	876.413	i20S_alone	10	SYJLN180306-41	1	8.41377	38498	877.873	Rep.3	Alpha 2IEVGICNE	876.866	1.03354	0.147649
Alpha 2	207	214	IEVGICNE		NA	7	876.413	i20S_alone	30	SYJLN180306-23	1	8.40577	56759	878.194	Rep.1	Alpha 2IEVGICNE	877.187	1.35434	0.193477
Alpha 2	207	214	IEVGICNE		NA	7	876.413	i20S_alone	30	SYJLN180306-33	1	8.40943	51946	878.082	Rep.2	Alpha 2IEVGICNE	877.075	1.24264	0.17752
Alpha 2	207	214	IEVGICNE		NA	7	876.413	std20S_alone	0	SYJLN180228-02	1	8.43299	1675302	876.866	Rep.1	Alpha 2IEVGICNE	875.859	-0.00732435	-0.00104634
Alpha 2	207	214	IEVGICNE		NA	7	876.413	std20S_alone	0	SYJLN180228-04	1	8.42774	1469033	876.887	Rep.2	Alpha 2IEVGICNE	875.88	0.0137876	0.00196966
Alpha 2	207	214	IEVGICNE		NA	7	876.413	std20S_alone	0	SYJLN180228-06	1	8.43066	1440637	876.87	Rep.3	Alpha 2IEVGICNE	875.863	-0.00331435	-0.000473479
Alpha 2	207	214	IEVGICNE		NA	7	876.413	std20S_alone	0	SYJLN180228-08	1	8.42423	1426728	876.871	Rep.4	Alpha 2IEVGICNE	875.864	-0.00224935	-0.000321336
Alpha 2	207	214	IEVGICNE		NA	7	876.413	std20S_alone	0.5	SYJLN180228-10	1	8.42559	1254825	877.941	Rep.1	Alpha 2IEVGICNE	876.934	1.06776	0.152538
Alpha 2	207	214	IEVGICNE		NA	7	876.413	std20S_alone	0.5	SYJLN180228-12	1	8.42415	1181443	877.865	Rep.2	Alpha 2IEVGICNE	876.858	0.991662	0.141666
Alpha 2	207	214	IEVGICNE		NA	7	876.413	std20S_alone	0.5	SYJLN180228-14	1	8.43648	1226396	877.884	Rep.3	Alpha 2IEVGICNE	876.877	1.0109	0.144414
Alpha 2	207	214	IEVGICNE		NA	7	876.413	std20S_alone	1	SYJLN180228-16	1	8.42489	949621	877.898	Rep.1	Alpha 2IEVGICNE	876.891	1.02509	0.146441
Alpha 2	207	214	IEVGICNE		NA	7	876.413	std20S_alone	1	SYJLN180228-18	1	8.4306	1055087	877.881	Rep.2	Alpha 2IEVGICNE	876.874	1.00781	0.143973
Alpha 2	207	214	IEVGICNE		NA	7	876.413	std20S_alone	1	SYJLN180228-20	1	8.43932	941905	877.879	Rep.3	Alpha 2IEVGICNE	876.872	1.00627	0.143754
Alpha 2	207	214	IEVGICNE		NA	7	876.413	std20S_alone	5	SYJLN180228-22	1	8.44631	926626	877.833	Rep.1	Alpha 2IEVGICNE	876.826	0.960196	0.137171
Alpha 2	207	214	IEVGICNE		NA	7	876.413	std20S_alone	5	SYJLN180228-24	1	8.44683	903583	877.868	Rep.2	Alpha 2IEVGICNE	876.861	0.994779	0.142111
Alpha 2	207	214	IEVGICNE		NA	7	876.413	std20S_alone	5	SYJLN180228-26	1	8.44079	803645	877.872	Rep.3	Alpha 2IEVGICNE	876.865	0.998587	0.142655
Alpha 2	207	214	IEVGICNE		NA	7	876.413	std20S_alone	10	SYJLN180228-28	1	8.4463	703990	877.855	Rep.1	Alpha 2IEVGICNE	876.848	0.982038	0.140291
Alpha 2	207	214	IEVGICNE		NA	7	876.413	std20S_alone	10	SYJLN180302-39	1	8.43821	441626	877.871	Rep.2	Alpha 2IEVGICNE	876.864	0.998192	0.142599
Alpha 2	207	214	IEVGICNE		NA	7	876.413	std20S_alone	10	SYJLN180302-41	1	8.44688	414397	877.894	Rep.3	Alpha 2IEVGICNE	876.887	1.02128	0.145897
Alpha 2	207	214	IEVGICNE		NA	7	876.413	std20S_alone	30	SYJLN180302-43	1	8.44594	383797	877.994	Rep.1	Alpha 2IEVGICNE	876.986	1.12031	0.160045
Alpha 2	207	214	IEVGICNE		NA	7	876.413	std20S_alone	30	SYJLN180302-45	1	8.45024	337486	878.012	Rep.2	Alpha 2IEVGICNE	877.005	1.13896	0.162709
Alpha 2	207	214	IEVGICNE		NA	7	876.413	std20S_alone	30	SYJLN180302-47	1	8.44386	340190	878.029	Rep.3	Alpha 2IEVGICNE	877.022	1.15605	0.165151
Alpha 2	21	25	IEYAL		NA	4	608.329	i20S_alone	0	SYJLN180306-09	1	9.48238	245376	608.533	Rep.1	Alpha 2IEYAL	607.526	-0.00363968	-0.000909919
Alpha 2	21	25	IEYAL		NA	4	608.329	i20S_alone	0	SYJLN180306-11	1	9.47953	209895	608.531	Rep.2	Alpha 2IEYAL	607.524	-0.00584568	-0.00146142
Alpha 2	21	25	IEYAL		NA	4	608.329	i20S_alone	0	SYJLN180306-13	1	9.47636	220741	608.546	Rep.3	Alpha 2IEYAL	607.539	0.00960432	0.00240108
Alpha 2	21	25	IEYAL		NA	4	608.329	i20S_alone	0.5	SYJLN180306-15	1	9.47453	240302	608.62	Rep.1	Alpha 2IEYAL	607.612	0.0828733	0.0207183
Alpha 2	21	25	IEYAL		NA	4	608.329	i20S_alone	0.5	SYJLN180306-25	1	9.47888	211980	608.619	Rep.2	Alpha 2IEYAL	607.611	0.0819363	0.0204841
Alpha 2	21	25	IEYAL		NA	4	608.329	i20S_alone	0.5	SYJLN180306-35	1	9.47526	173464	608.641	Rep.3	Alpha 2IEYAL	607.633	0.103826	0.0259566
Alpha 2	21	25	IEYAL		NA	4	608.329	i20S_alone	1	SYJLN180306-17	1	9.47956	222914	608.633	Rep.1	Alpha 2IEYAL	607.626	0.0966703	0.0241676
Alpha 2	21	25	IEYAL		NA	4	608.329	i20S_alone	1	SYJLN180306-27	1	9.47576	207516	608.626	Rep.2	Alpha 2IEYAL	607.619	0.0891813	0.0222953
Alpha 2	21	25	IEYAL		NA	4	608.329	i20S_alone	1	SYJLN180306-37	1	9.47993	139758	608.64	Rep.3	Alpha 2IEYAL	607.633	0.103536	0.0258841
Alpha 2	21	25	IEYAL		NA	4	608.329	i20S_alone	5	SYJLN180306-19	1	9.4728	175271	608.632	Rep.1	Alpha 2IEYAL	607.625	0.0950713	0.0237678
Alpha 2	21	25	IEYAL		NA	4	608.329	i20S_alone	5	SYJLN180306-29	1	9.47956	151889	608.635	Rep.2	Alpha 2IEYAL	607.628	0.0980593	0.0245148
Alpha 2	21	25	IEYAL		NA	4	608.329	i20S_alone	5	SYJLN180306-39	1	9.48169	114337	608.644	Rep.3	Alpha 2IEYAL	607.637	0.107444	0.0268611
Alpha 2	21	25	IEYAL		NA	4	608.329	i20S_alone	10	SYJLN180306-21	1	9.47322	177907	608.637	Rep.1	Alpha 2IEYAL	607.63	0.100105	0.0250263
Alpha 2	21	25	IEYAL		NA	4	608.329	i20S_alone	10	SYJLN180306-31	1	9.47084	150477	608.64	Rep.2	Alpha 2IEYAL	607.633	0.10315	0.0257876
Alpha 2	21	25	IEYAL		NA	4	608.329	i20S_alone	10	SYJLN180306-41	1	9.48493	96622	608.639	Rep.3	Alpha 2IEYAL	607.632	0.102712	0.0256781
Alpha 2	21	25	IEYAL		NA	4	608.329	i20S_alone	30	SYJLN180306-23	1	9.47154	127770	608.686	Rep.1	Alpha 2IEYAL	607.678	0.14899	0.0372476
Alpha 2	21	25	IEYAL		NA	4	608.329	i20S_alone	30	SYJLN180306-33	1	9.47716	95077	608.674	Rep.2	Alpha 2IEYAL	607.667	0.13761	0.0344026
Alpha 2	21	25	IEYAL		NA	4	608.329	i20S_alone	30	SYJLN180306-43	1	9.48232	69967	608.694	Rep.3	Alpha 2IEYAL	607.686	0.156968	0.0392421
Alpha 2	21	25	IEYAL		NA	4	608.329	std20S_alone	0	SYJLN180228-02	1	9.497	3619798	608.538	Rep.1	Alpha 2IEYAL	607.531	-0.00650749	-0.00162687
Alpha 2	21	25	IEYAL		NA	4	608.329	std20S_alone	0	SYJLN180228-04	1	9.49121	3394917	608.555	Rep.2	Alpha 2IEYAL	607.548	0.0109565	0.00273913
Alpha 2	21	25	IEYAL		NA	4	608.329	std20S_alone	0	SYJLN180228-06	1	9.49378	3020595	608.547	Rep.3	Alpha 2IEYAL	607.54	0.00316851	0.000792127
Alpha 2	21	25	IEYAL		NA	4	608.329	std20S_alone	0	SYJLN180228-08	1	9.48769	3157375	608.537	Rep.4	Alpha 2IEYAL	607.53	-0.00735149	-0.00183787
Alpha 2	21	25	IEYAL		NA	4	608.329	std20S_alone	0.5	SYJLN180228-10	1	9.49032	2764301	608.63	Rep.1	Alpha 2IEYAL	607.623	0.0860465	0.0215116
Alpha 2	21	25	IEYAL		NA	4	608.329	std20S_alone	0.5	SYJLN180228-12	1	9.48803	2585750	608.636	Rep.2	Alpha 2IEYAL	607.628	0.0913125	0.0228281
Alpha 2	21	25	IEYAL		NA	4	608.329	std20S_alone	0.5	SYJLN180228-14	1	9.49999	2540281	608.648	Rep.3	Alpha 2IEYAL	607.641	0.103925	0.0259811
Alpha 2	21	25	IEYAL		NA	4	608.329	std20S_alone	1	SYJLN180228-16	1	9.48882	2007596	608.646	Rep.1	Alpha 2IEYAL	607.638	0.101348	0.0253369
Alpha 2	21	25	IEYAL		NA	4	608.329	std20S_alone	1	SYJLN180228-18	1	9.49482	2173766	608.656	Rep.2	Alpha 2IEYAL	607.649	0.111803	0.0279506
Alpha 2	21	25	IEYAL		NA	4	608.329	std20S_alone	1	SYJLN180228-20	1	9.50457	2001464	608.639	Rep.3	Alpha 2IEYAL	607.632	0.0949635	0.0237409
Alpha 2	21	25	IEYAL		NA	4	608.329	std20S_alone	5	SYJLN180228-22	1	9.51195	1869008	608.637	Rep.1	Alpha 2IEYAL	607.63	0.0925015	0.0231254
Alpha 2	21	25	IEYAL		NA	4	608.329	std20S_alone	5	SYJLN180228-24	1	9.51046	1916625	608.622	Rep.2	Alpha 2IEYAL	607.615	0.0777075	0.0194269
Alpha 2	21	25	IEYAL		NA	4	608.329	std20S_alone	5	SYJLN180228-26	1	9.50685	1723248	608.62	Rep.3	Alpha 2IEYAL	607.613	0.0754965	0.0188741
Alpha 2	21	25	IEYAL		NA	4	608.329	std20S_alone	10	SYJLN180228-28	1	9.51063	1541596	608.622	Rep.1	Alpha 2IEYAL	607.615	0.0777365	0.0194341
Alpha 2	21	25	IEYAL		NA	4	608.329	std20S_alone	10	SYJLN180302-39	1	9.49556	937089	608.645	Rep.2	Alpha 2IEYAL	607.638	0.100844	0.0252109
Alpha 2	21	25	IEYAL		NA	4	608.329	std20S_alone	10	SYJLN180302-41	1	9.50637	917285	608.644	Rep.3	Alpha 2IEYAL	607.637	0.0998005	0.0249501
Alpha 2	21	25	IEYAL		NA	4	608.329	std20S_alone	30	SYJLN180302-43	1	9.50387	790759	608.677	Rep.1	Alpha 2IEYAL	607.67	0.13254	0.0331349
Alpha 2	21	25	IEYAL		NA	4	608.329	std20S_alone	30	SYJLN180302-45	1	9.51059	610995	608.679	Rep.2	Alpha 2IEYAL	607.672	0.135188	0.0337969
Alpha 2	21	25	IEYAL		NA	4	608.329	std20S_alone	30	SYJLN180302-47	1	9.5007	673581	608.689	Rep.3	Alpha 2IEYAL	607.682	0.145076	0.0362689
Alpha 2	195	202	KESFEGQM			7	955.419	i20S_alone	0	SYJLN180306-09|SYJLN180306-11|SYJLN180306-13	1|2	6.99052|6.993577|6.994704|6.995182|6.998176	133045|133598|142798|153745|162226	478.466901|478.475069|955.906648|955.9169|955.931796	Rep.1	Alpha 2KESFEGQM	954.899372|954.909624|954.91925|954.92452|954.935586	-0.0187702125936084|-0.00851821259357166|0.00110778740645401|0.00637778740633621|0.0174437874064779	0.000705998
Alpha 2	195	202	KESFEGQM			7	955.419	i20S_alone	0	SYJLN180306-09|SYJLN180306-11|SYJLN180306-13	1|2	6.99052|6.993577|6.994704|6.995182|6.998176	133045|133598|142798|153745|162226	478.466901|478.475069|955.906648|955.9169|955.931796	Rep.2	Alpha 2KESFEGQM	954.899372|954.909624|954.91925|954.92452|954.935586	-0.0187702125936084|-0.00851821259357166|0.00110778740645401|0.00637778740633621|0.0174437874064779	-0.00112128
Alpha 2	195	202	KESFEGQM			7	955.419	i20S_alone	0	SYJLN180306-09|SYJLN180306-11|SYJLN180306-13	1|2	6.99052|6.993577|6.994704|6.995182|6.998176	133045|133598|142798|153745|162226	478.466901|478.475069|955.906648|955.9169|955.931796	Rep.3	Alpha 2KESFEGQM	954.899372|954.909624|954.91925|954.92452|954.935586	-0.0187702125936084|-0.00851821259357166|0.00110778740645401|0.00637778740633621|0.0174437874064779	0.000911112
Alpha 2	195	202	KESFEGQM			7	955.419	i20S_alone	0.5	SYJLN180306-15|SYJLN180306-25|SYJLN180306-35	1|2	6.973894|6.978942|6.979992|6.980911|6.984204|6.986743	93177|112734|126697|126981|150094|160062	479.915556|479.925955|479.936746|958.876726|958.887853|958.925759	Rep.1	Alpha 2KESFEGQM	957.81656|957.837358|957.85894|957.86945|957.880577|957.918483	2.8984177874064|2.91921578740642|2.9407977874065|2.95130778740634|2.96243478740632|3.00034078740634	0.42148
Alpha 2	195	202	KESFEGQM			7	955.419	i20S_alone	0.5	SYJLN180306-15|SYJLN180306-25|SYJLN180306-35	1|2	6.973894|6.978942|6.979992|6.980911|6.984204|6.986743	93177|112734|126697|126981|150094|160062	479.915556|479.925955|479.936746|958.876726|958.887853|958.925759	Rep.2	Alpha 2KESFEGQM	957.81656|957.837358|957.85894|957.86945|957.880577|957.918483	2.8984177874064|2.91921578740642|2.9407977874065|2.95130778740634|2.96243478740632|3.00034078740634	0.420305
Alpha 2	195	202	KESFEGQM			7	955.419	i20S_alone	0.5	SYJLN180306-15|SYJLN180306-25|SYJLN180306-35	1|2	6.973894|6.978942|6.979992|6.980911|6.984204|6.986743	93177|112734|126697|126981|150094|160062	479.915556|479.925955|479.936746|958.876726|958.887853|958.925759	Rep.3	Alpha 2KESFEGQM	957.81656|957.837358|957.85894|957.86945|957.880577|957.918483	2.8984177874064|2.91921578740642|2.9407977874065|2.95130778740634|2.96243478740632|3.00034078740634	0.418971
Alpha 2	195	202	KESFEGQM			7	955.419	i20S_alone	1	SYJLN180306-17|SYJLN180306-27|SYJLN180306-37	1|2	6.983541|6.984051|6.985658|6.986122|6.986489|6.988484	80961|100458|116861|118527|140857|156676	479.94511|479.965152|479.968873|958.885154|958.923252|958.979328	Rep.1	Alpha 2KESFEGQM	957.875668|957.877878|957.915752|957.915976|957.923194|957.972052	2.95752578740644|2.95973578740643|2.99760978740642|2.99783378740642|3.00505178740639|3.05390978740638	0.42264
Alpha 2	195	202	KESFEGQM			7	955.419	i20S_alone	1	SYJLN180306-17|SYJLN180306-27|SYJLN180306-37	1|2	6.983541|6.984051|6.985658|6.986122|6.986489|6.988484	80961|100458|116861|118527|140857|156676	479.94511|479.965152|479.968873|958.885154|958.923252|958.979328	Rep.2	Alpha 2KESFEGQM	957.875668|957.877878|957.915752|957.915976|957.923194|957.972052	2.95752578740644|2.95973578740643|2.99760978740642|2.99783378740642|3.00505178740639|3.05390978740638	0.431578
Alpha 2	195	202	KESFEGQM			7	955.419	i20S_alone	1	SYJLN180306-17|SYJLN180306-27|SYJLN180306-37	1|2	6.983541|6.984051|6.985658|6.986122|6.986489|6.988484	80961|100458|116861|118527|140857|156676	479.94511|479.965152|479.968873|958.885154|958.923252|958.979328	Rep.3	Alpha 2KESFEGQM	957.875668|957.877878|957.915752|957.915976|957.923194|957.972052	2.95752578740644|2.95973578740643|2.99760978740642|2.99783378740642|3.00505178740639|3.05390978740638	0.428871
Alpha 2	195	202	KESFEGQM			7	955.419	i20S_alone	5	SYJLN180306-19|SYJLN180306-29|SYJLN180306-39	1|2	6.97312|6.976676|6.980958|6.983765|6.984152|6.992141	59778|73231|84974|90086|112527|127275	480.031578|480.036785|480.054038|959.096774|959.101651|959.117824	Rep.1	Alpha 2KESFEGQM	958.048604|958.059018|958.089498|958.093524|958.094375|958.110548	3.13046178740649|3.14087578740646|3.17135578740636|3.17538178740642|3.17623278740632|3.19240578740641	0.449827
Alpha 2	195	202	KESFEGQM			7	955.419	i20S_alone	5	SYJLN180306-19|SYJLN180306-29|SYJLN180306-39	1|2	6.97312|6.976676|6.980958|6.983765|6.984152|6.992141	59778|73231|84974|90086|112527|127275	480.031578|480.036785|480.054038|959.096774|959.101651|959.117824	Rep.2	Alpha 2KESFEGQM	958.048604|958.059018|958.089498|958.093524|958.094375|958.110548	3.13046178740649|3.14087578740646|3.17135578740636|3.17538178740642|3.17623278740632|3.19240578740641	0.450413
Alpha 2	195	202	KESFEGQM			7	955.419	i20S_alone	5	SYJLN180306-19|SYJLN180306-29|SYJLN180306-39	1|2	6.97312|6.976676|6.980958|6.983765|6.984152|6.992141	59778|73231|84974|90086|112527|127275	480.031578|480.036785|480.054038|959.096774|959.101651|959.117824	Rep.3	Alpha 2KESFEGQM	958.048604|958.059018|958.089498|958.093524|958.094375|958.110548	3.13046178740649|3.14087578740646|3.17135578740636|3.17538178740642|3.17623278740632|3.19240578740641	0.454596
Alpha 2	195	202	KESFEGQM			7	955.419	i20S_alone	10	SYJLN180306-21|SYJLN180306-31|SYJLN180306-41	1|2	6.970616|6.973143|6.97642|6.977224|6.988029|6.991091	50552|70341|81843|86209|107326|127222	480.042316|480.049271|480.07216|959.115263|959.143779|959.250731	Rep.1	Alpha 2KESFEGQM	958.07008|958.08399|958.107987|958.129768|958.136503|958.243455	3.1519377874065|3.16584778740639|3.1898447874064|3.21162578740643|3.21836078740637|3.32531278740635	0.459192
Alpha 2	195	202	KESFEGQM			7	955.419	i20S_alone	10	SYJLN180306-21|SYJLN180306-31|SYJLN180306-41	1|2	6.970616|6.973143|6.97642|6.977224|6.988029|6.991091	50552|70341|81843|86209|107326|127222	480.042316|480.049271|480.07216|959.115263|959.143779|959.250731	Rep.2	Alpha 2KESFEGQM	958.07008|958.08399|958.107987|958.129768|958.136503|958.243455	3.1519377874065|3.16584778740639|3.1898447874064|3.21162578740643|3.21836078740637|3.32531278740635	0.452421
Alpha 2	195	202	KESFEGQM			7	955.419	i20S_alone	10	SYJLN180306-21|SYJLN180306-31|SYJLN180306-41	1|2	6.970616|6.973143|6.97642|6.977224|6.988029|6.991091	50552|70341|81843|86209|107326|127222	480.042316|480.049271|480.07216|959.115263|959.143779|959.250731	Rep.3	Alpha 2KESFEGQM	958.07008|958.08399|958.107987|958.129768|958.136503|958.243455	3.1519377874065|3.16584778740639|3.1898447874064|3.21162578740643|3.21836078740637|3.32531278740635	0.460962
Alpha 2	195	202	KESFEGQM			7	955.419	i20S_alone	30	SYJLN180306-23|SYJLN180306-33|SYJLN180306-43	1|2	6.972153|6.973932|6.976926|6.978605|6.983021|6.984363	31698|52128|60113|63267|88801|100595	480.073363|480.113503|480.129165|959.258767|959.291016|959.296381	Rep.1	Alpha 2KESFEGQM	958.132174|958.212454|958.243778|958.251491|958.28374|958.289105	3.21403178740638|3.2943117874064|3.32563578740644|3.33334878740641|3.36559778740639|3.37096278740637	0.467246
Alpha 2	195	202	KESFEGQM			7	955.419	i20S_alone	30	SYJLN180306-23|SYJLN180306-33|SYJLN180306-43	1|2	6.972153|6.973932|6.976926|6.978605|6.983021|6.984363	31698|52128|60113|63267|88801|100595	480.073363|480.113503|480.129165|959.258767|959.291016|959.296381	Rep.2	Alpha 2KESFEGQM	958.132174|958.212454|958.243778|958.251491|958.28374|958.289105	3.21403178740638|3.2943117874064|3.32563578740644|3.33334878740641|3.36559778740639|3.37096278740637	0.475498
Alpha 2	195	202	KESFEGQM			7	955.419	i20S_alone	30	SYJLN180306-23|SYJLN180306-33|SYJLN180306-43	1|2	6.972153|6.973932|6.976926|6.978605|6.983021|6.984363	31698|52128|60113|63267|88801|100595	480.073363|480.113503|480.129165|959.258767|959.291016|959.296381	Rep.3	Alpha 2KESFEGQM	958.132174|958.212454|958.243778|958.251491|958.28374|958.289105	3.21403178740638|3.2943117874064|3.32563578740644|3.33334878740641|3.36559778740639|3.37096278740637	0.474271
Alpha 2	195	202	KESFEGQM			7	955.419	std20S_alone	0	SYJLN180228-02|SYJLN180228-04|SYJLN180228-06|SYJLN180228-08	1|2	6.944277|6.947236|6.947906|6.949129|6.950199|6.95136|6.951975|6.953483	850376|906975|919017|922971|2559629|2703844|2828165|3058449	478.470252|478.475735|478.484572|478.492866|955.917188|955.926347|955.927636|955.932065	Rep.1	Alpha 2KESFEGQM	954.909912|954.919071|954.92036|954.924789|954.925952|954.936918|954.954592|954.97118	-0.0153381394534335|-0.00617913945347937|-0.00489013945343686|-0.000461139453477699|0.000701860546655553|0.011667860546595|0.0293418605466513|0.0459298605466074	-0.000716366
Alpha 2	195	202	KESFEGQM			7	955.419	std20S_alone	0	SYJLN180228-02|SYJLN180228-04|SYJLN180228-06|SYJLN180228-08	1|2	6.944277|6.947236|6.947906|6.949129|6.950199|6.95136|6.951975|6.953483	850376|906975|919017|922971|2559629|2703844|2828165|3058449	478.470252|478.475735|478.484572|478.492866|955.917188|955.926347|955.927636|955.932065	Rep.2	Alpha 2KESFEGQM	954.909912|954.919071|954.92036|954.924789|954.925952|954.936918|954.954592|954.97118	-0.0153381394534335|-0.00617913945347937|-0.00489013945343686|-0.000461139453477699|0.000701860546655553|0.011667860546595|0.0293418605466513|0.0459298605466074	-2.49974e-05
Alpha 2	195	202	KESFEGQM			7	955.419	std20S_alone	0	SYJLN180228-02|SYJLN180228-04|SYJLN180228-06|SYJLN180228-08	1|2	6.944277|6.947236|6.947906|6.949129|6.950199|6.95136|6.951975|6.953483	850376|906975|919017|922971|2559629|2703844|2828165|3058449	478.470252|478.475735|478.484572|478.492866|955.917188|955.926347|955.927636|955.932065	Rep.3	Alpha 2KESFEGQM	954.909912|954.919071|954.92036|954.924789|954.925952|954.936918|954.954592|954.97118	-0.0153381394534335|-0.00617913945347937|-0.00489013945343686|-0.000461139453477699|0.000701860546655553|0.011667860546595|0.0293418605466513|0.0459298605466074	-0.000104437
Alpha 2	195	202	KESFEGQM			7	955.419	std20S_alone	0	SYJLN180228-02|SYJLN180228-04|SYJLN180228-06|SYJLN180228-08	1|2	6.944277|6.947236|6.947906|6.949129|6.950199|6.95136|6.951975|6.953483	850376|906975|919017|922971|2559629|2703844|2828165|3058449	478.470252|478.475735|478.484572|478.492866|955.917188|955.926347|955.927636|955.932065	Rep.4	Alpha 2KESFEGQM	954.909912|954.919071|954.92036|954.924789|954.925952|954.936918|954.954592|954.97118	-0.0153381394534335|-0.00617913945347937|-0.00489013945343686|-0.000461139453477699|0.000701860546655553|0.011667860546595|0.0293418605466513|0.0459298605466074	0.000973662
Alpha 2	195	202	KESFEGQM			7	955.419	std20S_alone	0.5	SYJLN180228-10|SYJLN180228-12|SYJLN180228-14	1|2	6.940095|6.941679|6.944237|6.94562|6.95036|6.953163	785974|815639|850052|2054335|2059468|2160752	479.89926|479.914384|479.915287|958.82221|958.829733|958.843334	Rep.1	Alpha 2KESFEGQM	957.783968|957.814216|957.814934|957.816022|957.822457|957.836058	2.85871786054668|2.88896586054659|2.8896838605466|2.89077186054658|2.89720686054659|2.91080786054658	0.412856
Alpha 2	195	202	KESFEGQM			7	955.419	std20S_alone	0.5	SYJLN180228-10|SYJLN180228-12|SYJLN180228-14	1|2	6.940095|6.941679|6.944237|6.94562|6.95036|6.953163	785974|815639|850052|2054335|2059468|2160752	479.89926|479.914384|479.915287|958.82221|958.829733|958.843334	Rep.2	Alpha 2KESFEGQM	957.783968|957.814216|957.814934|957.816022|957.822457|957.836058	2.85871786054668|2.88896586054659|2.8896838605466|2.89077186054658|2.89720686054659|2.91080786054658	0.414945
Alpha 2	195	202	KESFEGQM			7	955.419	std20S_alone	0.5	SYJLN180228-10|SYJLN180228-12|SYJLN180228-14	1|2	6.940095|6.941679|6.944237|6.94562|6.95036|6.953163	785974|815639|850052|2054335|2059468|2160752	479.89926|479.914384|479.915287|958.82221|958.829733|958.843334	Rep.3	Alpha 2KESFEGQM	957.783968|957.814216|957.814934|957.816022|957.822457|957.836058	2.85871786054668|2.88896586054659|2.8896838605466|2.89077186054658|2.89720686054659|2.91080786054658	0.412365
Alpha 2	195	202	KESFEGQM			7	955.419	std20S_alone	1	SYJLN180228-16|SYJLN180228-18|SYJLN180228-20	1|2	6.940542|6.941955|6.944379|6.945396|6.951392|6.954505	698331|726793|783938|1521388|1650358|1843355	479.949042|479.953937|479.957838|958.907771|958.92159|958.952748	Rep.1	Alpha 2KESFEGQM	957.883532|957.893322|957.900495|957.901124|957.914314|957.945472	2.95828186054666|2.96807186054662|2.97524486054658|2.97587386054659|2.98906386054659|3.0202218605466	0.429467
Alpha 2	195	202	KESFEGQM			7	955.419	std20S_alone	1	SYJLN180228-16|SYJLN180228-18|SYJLN180228-20	1|2	6.940542|6.941955|6.944379|6.945396|6.951392|6.954505	698331|726793|783938|1521388|1650358|1843355	479.949042|479.953937|479.957838|958.907771|958.92159|958.952748	Rep.2	Alpha 2KESFEGQM	957.883532|957.893322|957.900495|957.901124|957.914314|957.945472	2.95828186054666|2.96807186054662|2.97524486054658|2.97587386054659|2.98906386054659|3.0202218605466	0.424312
Alpha 2	195	202	KESFEGQM			7	955.419	std20S_alone	1	SYJLN180228-16|SYJLN180228-18|SYJLN180228-20	1|2	6.940542|6.941955|6.944379|6.945396|6.951392|6.954505	698331|726793|783938|1521388|1650358|1843355	479.949042|479.953937|479.957838|958.907771|958.92159|958.952748	Rep.3	Alpha 2KESFEGQM	957.883532|957.893322|957.900495|957.901124|957.914314|957.945472	2.95828186054666|2.96807186054662|2.97524486054658|2.97587386054659|2.98906386054659|3.0202218605466	0.426092
Alpha 2	195	202	KESFEGQM			7	955.419	std20S_alone	5	SYJLN180228-22|SYJLN180228-24|SYJLN180228-26	1|2	6.94842|6.952653|6.957127|6.958483|6.961783|6.962591	672089|677112|718866|1369854|1417229|1561167	479.995305|480.004992|480.008434|959.001948|959.003589|959.021708	Rep.1	Alpha 2KESFEGQM	957.976058|957.994672|957.995432|957.996313|958.002316|958.014432	3.05080786054657|3.06942186054653|3.07018186054665|3.07106286054659|3.07706586054667|3.08918186054655	0.438994
Alpha 2	195	202	KESFEGQM			7	955.419	std20S_alone	5	SYJLN180228-22|SYJLN180228-24|SYJLN180228-26	1|2	6.94842|6.952653|6.957127|6.958483|6.961783|6.962591	672089|677112|718866|1369854|1417229|1561167	479.995305|480.004992|480.008434|959.001948|959.003589|959.021708	Rep.2	Alpha 2KESFEGQM	957.976058|957.994672|957.995432|957.996313|958.002316|958.014432	3.05080786054657|3.06942186054653|3.07018186054665|3.07106286054659|3.07706586054667|3.08918186054655	0.437629
Alpha 2	195	202	KESFEGQM			7	955.419	std20S_alone	5	SYJLN180228-22|SYJLN180228-24|SYJLN180228-26	1|2	6.94842|6.952653|6.957127|6.958483|6.961783|6.962591	672089|677112|718866|1369854|1417229|1561167	479.995305|480.004992|480.008434|959.001948|959.003589|959.021708	Rep.3	Alpha 2KESFEGQM	957.976058|957.994672|957.995432|957.996313|958.002316|958.014432	3.05080786054657|3.06942186054653|3.07018186054665|3.07106286054659|3.07706586054667|3.08918186054655	0.440418
Alpha 2	195	202	KESFEGQM			7	955.419	std20S_alone	10	SYJLN180228-28|SYJLN180302-39|SYJLN180302-41	1|2	6.932353|6.934087|6.942515|6.944366|6.96051|6.963772	383747|392607|616663|691876|727050|1125272	480.020494|480.0248|480.031375|959.038626|959.053993|959.093541	Rep.1	Alpha 2KESFEGQM	958.026436|958.03135|958.035048|958.046717|958.048198|958.086265	3.10118586054659|3.10609986054658|3.10979786054668|3.12146686054655|3.12294786054667|3.16101486054652	0.444898
Alpha 2	195	202	KESFEGQM			7	955.419	std20S_alone	10	SYJLN180228-28|SYJLN180302-39|SYJLN180302-41	1|2	6.932353|6.934087|6.942515|6.944366|6.96051|6.963772	383747|392607|616663|691876|727050|1125272	480.020494|480.0248|480.031375|959.038626|959.053993|959.093541	Rep.2	Alpha 2KESFEGQM	958.026436|958.03135|958.035048|958.046717|958.048198|958.086265	3.10118586054659|3.10609986054658|3.10979786054668|3.12146686054655|3.12294786054667|3.16101486054652	0.449008
Alpha 2	195	202	KESFEGQM			7	955.419	std20S_alone	10	SYJLN180228-28|SYJLN180302-39|SYJLN180302-41	1|2	6.932353|6.934087|6.942515|6.944366|6.96051|6.963772	383747|392607|616663|691876|727050|1125272	480.020494|480.0248|480.031375|959.038626|959.053993|959.093541	Rep.3	Alpha 2KESFEGQM	958.026436|958.03135|958.035048|958.046717|958.048198|958.086265	3.10118586054659|3.10609986054658|3.10979786054668|3.12146686054655|3.12294786054667|3.16101486054652	0.444587
Alpha 2	195	202	KESFEGQM			7	955.419	std20S_alone	30	SYJLN180302-43|SYJLN180302-45|SYJLN180302-47	1|2	6.938702|6.939551|6.940537|6.943654|6.947299|6.947968	314062|336100|355999|494505|528944|597303	480.021226|480.031692|480.033475|959.053196|959.060274|959.086329	Rep.1	Alpha 2KESFEGQM	958.0279|958.04592|958.048832|958.052398|958.052998|958.079053	3.10264986054665|3.12066986054651|3.12358186054666|3.12714786054664|3.12774786054661|3.15380286054653	0.444849
Alpha 2	195	202	KESFEGQM			7	955.419	std20S_alone	30	SYJLN180302-43|SYJLN180302-45|SYJLN180302-47	1|2	6.938702|6.939551|6.940537|6.943654|6.947299|6.947968	314062|336100|355999|494505|528944|597303	480.021226|480.031692|480.033475|959.053196|959.060274|959.086329	Rep.2	Alpha 2KESFEGQM	958.0279|958.04592|958.048832|958.052398|958.052998|958.079053	3.10264986054665|3.12066986054651|3.12358186054666|3.12714786054664|3.12774786054661|3.15380286054653	0.44659
Alpha 2	195	202	KESFEGQM			7	955.419	std20S_alone	30	SYJLN180302-43|SYJLN180302-45|SYJLN180302-47	1|2	6.938702|6.939551|6.940537|6.943654|6.947299|6.947968	314062|336100|355999|494505|528944|597303	480.021226|480.031692|480.033475|959.053196|959.060274|959.086329	Rep.3	Alpha 2KESFEGQM	958.0279|958.04592|958.048832|958.052398|958.052998|958.079053	3.10264986054665|3.12066986054651|3.12358186054666|3.12714786054664|3.12774786054661|3.15380286054653	0.449064
Alpha 2	195	205	KESFEGQMTED		NA	10	1300.54	i20S_alone	0	SYJLN180306-09	2	6.97415	160105	651.146	Rep.1	Alpha 2KESFEGQMTED	1300.28	0.00616597	0.000616597
Alpha 2	195	205	KESFEGQMTED		NA	10	1300.54	i20S_alone	0	SYJLN180306-11	2	6.97229	163897	651.143	Rep.2	Alpha 2KESFEGQMTED	1300.27	0.000763973	7.63973e-05
Alpha 2	195	205	KESFEGQMTED		NA	10	1300.54	i20S_alone	0	SYJLN180306-13	2	6.97106	177588	651.14	Rep.3	Alpha 2KESFEGQMTED	1300.27	-0.00626403	-0.000626403
Alpha 2	195	205	KESFEGQMTED		NA	10	1300.54	i20S_alone	0.5	SYJLN180306-15	2	6.94294	131814	653.012	Rep.1	Alpha 2KESFEGQMTED	1304.01	3.73778	0.373778
Alpha 2	195	205	KESFEGQMTED		NA	10	1300.54	i20S_alone	0.5	SYJLN180306-25	2	6.95172	119903	652.996	Rep.2	Alpha 2KESFEGQMTED	1303.98	3.70574	0.370574
Alpha 2	195	205	KESFEGQMTED		NA	10	1300.54	i20S_alone	0.5	SYJLN180306-35	2	6.94775	113134	653.037	Rep.3	Alpha 2KESFEGQMTED	1304.06	3.78704	0.378704
Alpha 2	195	205	KESFEGQMTED		NA	10	1300.54	i20S_alone	1	SYJLN180306-17	2	6.95084	127742	653.081	Rep.1	Alpha 2KESFEGQMTED	1304.15	3.87592	0.387592
Alpha 2	195	205	KESFEGQMTED		NA	10	1300.54	i20S_alone	1	SYJLN180306-27	2	6.95132	106191	653.089	Rep.2	Alpha 2KESFEGQMTED	1304.16	3.89241	0.389241
Alpha 2	195	205	KESFEGQMTED		NA	10	1300.54	i20S_alone	1	SYJLN180306-37	2	6.95289	94400	653.068	Rep.3	Alpha 2KESFEGQMTED	1304.12	3.8497	0.38497
Alpha 2	195	205	KESFEGQMTED		NA	10	1300.54	i20S_alone	5	SYJLN180306-19	2	6.94029	104541	653.278	Rep.1	Alpha 2KESFEGQMTED	1304.54	4.26926	0.426926
Alpha 2	195	205	KESFEGQMTED		NA	10	1300.54	i20S_alone	5	SYJLN180306-29	2	6.94607	92059	653.322	Rep.2	Alpha 2KESFEGQMTED	1304.63	4.35685	0.435685
Alpha 2	195	205	KESFEGQMTED		NA	10	1300.54	i20S_alone	5	SYJLN180306-39	2	6.95304	80521	653.306	Rep.3	Alpha 2KESFEGQMTED	1304.6	4.32559	0.432559
Alpha 2	195	205	KESFEGQMTED		NA	10	1300.54	i20S_alone	10	SYJLN180306-21	2	6.9366	109345	653.419	Rep.1	Alpha 2KESFEGQMTED	1304.82	4.55215	0.455215
Alpha 2	195	205	KESFEGQMTED		NA	10	1300.54	i20S_alone	10	SYJLN180306-31	2	6.93711	91278	653.473	Rep.2	Alpha 2KESFEGQMTED	1304.93	4.66028	0.466028
Alpha 2	195	205	KESFEGQMTED		NA	10	1300.54	i20S_alone	10	SYJLN180306-41	2	6.95434	71004	653.373	Rep.3	Alpha 2KESFEGQMTED	1304.73	4.46055	0.446055
Alpha 2	195	205	KESFEGQMTED		NA	10	1300.54	i20S_alone	30	SYJLN180306-23	2	6.9359	81567	653.6	Rep.1	Alpha 2KESFEGQMTED	1305.19	4.91334	0.491334
Alpha 2	195	205	KESFEGQMTED		NA	10	1300.54	i20S_alone	30	SYJLN180306-33	2	6.93711	76509	653.571	Rep.2	Alpha 2KESFEGQMTED	1305.13	4.85613	0.485613
Alpha 2	195	205	KESFEGQMTED		NA	10	1300.54	i20S_alone	30	SYJLN180306-43	2	6.94424	53414	653.59	Rep.3	Alpha 2KESFEGQMTED	1305.17	4.8934	0.48934
Alpha 2	195	205	KESFEGQMTED		NA	10	1300.54	std20S_alone	0	SYJLN180228-02	2	6.92409	1172663	651.157	Rep.1	Alpha 2KESFEGQMTED	1300.3	-0.0123359	-0.00123359
Alpha 2	195	205	KESFEGQMTED		NA	10	1300.54	std20S_alone	0	SYJLN180228-04	2	6.92164	1092549	651.183	Rep.2	Alpha 2KESFEGQMTED	1300.35	0.0407081	0.00407081
Alpha 2	195	205	KESFEGQMTED		NA	10	1300.54	std20S_alone	0	SYJLN180228-06	2	6.92586	1092248	651.159	Rep.3	Alpha 2KESFEGQMTED	1300.3	-0.00845793	-0.000845793
Alpha 2	195	205	KESFEGQMTED		NA	10	1300.54	std20S_alone	0	SYJLN180228-08	2	6.91957	1113281	651.153	Rep.4	Alpha 2KESFEGQMTED	1300.29	-0.0186579	-0.00186579
Alpha 2	195	205	KESFEGQMTED		NA	10	1300.54	std20S_alone	0.5	SYJLN180228-10	2	6.90225	701074	653.09	Rep.1	Alpha 2KESFEGQMTED	1304.17	3.85518	0.385518
Alpha 2	195	205	KESFEGQMTED		NA	10	1300.54	std20S_alone	0.5	SYJLN180228-12	2	6.90217	738793	653.091	Rep.2	Alpha 2KESFEGQMTED	1304.17	3.85691	0.385691
Alpha 2	195	205	KESFEGQMTED		NA	10	1300.54	std20S_alone	0.5	SYJLN180228-14	2	6.91018	723246	653.137	Rep.3	Alpha 2KESFEGQMTED	1304.26	3.94747	0.394747
Alpha 2	195	205	KESFEGQMTED		NA	10	1300.54	std20S_alone	1	SYJLN180228-16	2	6.89966	635177	653.224	Rep.1	Alpha 2KESFEGQMTED	1304.43	4.12206	0.412206
Alpha 2	195	205	KESFEGQMTED		NA	10	1300.54	std20S_alone	1	SYJLN180228-18	2	6.90221	684787	653.21	Rep.2	Alpha 2KESFEGQMTED	1304.41	4.09482	0.409482
Alpha 2	195	205	KESFEGQMTED		NA	10	1300.54	std20S_alone	1	SYJLN180228-20	2	6.91049	655198	653.236	Rep.3	Alpha 2KESFEGQMTED	1304.46	4.14737	0.414737
Alpha 2	195	205	KESFEGQMTED		NA	10	1300.54	std20S_alone	5	SYJLN180228-22	2	6.91409	588787	653.513	Rep.1	Alpha 2KESFEGQMTED	1305.01	4.70066	0.470066
Alpha 2	195	205	KESFEGQMTED		NA	10	1300.54	std20S_alone	5	SYJLN180228-24	2	6.91453	610767	653.504	Rep.2	Alpha 2KESFEGQMTED	1304.99	4.68217	0.468217
Alpha 2	195	205	KESFEGQMTED		NA	10	1300.54	std20S_alone	5	SYJLN180228-26	2	6.90617	601038	653.492	Rep.3	Alpha 2KESFEGQMTED	1304.97	4.65749	0.465749
Alpha 2	195	205	KESFEGQMTED		NA	10	1300.54	std20S_alone	10	SYJLN180228-28	2	6.91487	534230	653.62	Rep.1	Alpha 2KESFEGQMTED	1305.22	4.91393	0.491393
Alpha 2	195	205	KESFEGQMTED		NA	10	1300.54	std20S_alone	10	SYJLN180302-39	2	6.89803	322189	653.609	Rep.2	Alpha 2KESFEGQMTED	1305.2	4.89318	0.489318
Alpha 2	195	205	KESFEGQMTED		NA	10	1300.54	std20S_alone	10	SYJLN180302-41	2	6.90651	314516	653.657	Rep.3	Alpha 2KESFEGQMTED	1305.3	4.98871	0.498871
Alpha 2	195	205	KESFEGQMTED		NA	10	1300.54	std20S_alone	30	SYJLN180302-43	2	6.90394	279998	653.734	Rep.1	Alpha 2KESFEGQMTED	1305.45	5.14159	0.514159
Alpha 2	195	205	KESFEGQMTED		NA	10	1300.54	std20S_alone	30	SYJLN180302-45	2	6.9122	250341	653.693	Rep.2	Alpha 2KESFEGQMTED	1305.37	5.06054	0.506054
Alpha 2	195	205	KESFEGQMTED		NA	10	1300.54	std20S_alone	30	SYJLN180302-47	2	6.90179	253031	653.711	Rep.3	Alpha 2KESFEGQMTED	1305.41	5.0973	0.50973
Alpha 2	181	185	LELED		NA	4	618.298	i20S_alone	0	SYJLN180306-11	1	7.53008	122890	618.505	Rep.1	Alpha 2LELED	617.497	0.00128396	0.000320991
Alpha 2	181	185	LELED		NA	4	618.298	i20S_alone	0	SYJLN180306-13	1	7.52697	124140	618.502	Rep.2	Alpha 2LELED	617.495	-0.00127104	-0.000317759
Alpha 2	181	185	LELED		NA	4	618.298	i20S_alone	0.5	SYJLN180306-15	1	7.52381	94349	619.427	Rep.1	Alpha 2LELED	618.42	0.92375	0.230937
Alpha 2	181	185	LELED		NA	4	618.298	i20S_alone	0.5	SYJLN180306-25	1	7.52537	95317	619.491	Rep.2	Alpha 2LELED	618.484	0.987971	0.246993
Alpha 2	181	185	LELED		NA	4	618.298	i20S_alone	0.5	SYJLN180306-35	1	7.52798	76528	619.492	Rep.3	Alpha 2LELED	618.485	0.988707	0.247177
Alpha 2	181	185	LELED		NA	4	618.298	i20S_alone	1	SYJLN180306-17	1	7.52634	102270	619.562	Rep.1	Alpha 2LELED	618.555	1.05913	0.264783
Alpha 2	181	185	LELED		NA	4	618.298	i20S_alone	1	SYJLN180306-27	1	7.52598	94486	619.608	Rep.2	Alpha 2LELED	618.6	1.10438	0.276094
Alpha 2	181	185	LELED		NA	4	618.298	i20S_alone	1	SYJLN180306-37	1	7.52936	72823	619.659	Rep.3	Alpha 2LELED	618.652	1.1555	0.288874
Alpha 2	181	185	LELED		NA	4	618.298	i20S_alone	5	SYJLN180306-19	1	7.5252	99066	620.239	Rep.1	Alpha 2LELED	619.232	1.73601	0.434003
Alpha 2	181	185	LELED		NA	4	618.298	i20S_alone	5	SYJLN180306-29	1	7.52834	78592	620.218	Rep.2	Alpha 2LELED	619.211	1.71482	0.428704
Alpha 2	181	185	LELED		NA	4	618.298	i20S_alone	5	SYJLN180306-39	1	7.53397	67881	620.304	Rep.3	Alpha 2LELED	619.296	1.80042	0.450105
Alpha 2	181	185	LELED		NA	4	618.298	i20S_alone	10	SYJLN180306-21	1	7.52107	102078	620.415	Rep.1	Alpha 2LELED	619.407	1.9114	0.47785
Alpha 2	181	185	LELED		NA	4	618.298	i20S_alone	10	SYJLN180306-31	1	7.52166	82921	620.348	Rep.2	Alpha 2LELED	619.34	1.84424	0.46106
Alpha 2	181	185	LELED		NA	4	618.298	i20S_alone	10	SYJLN180306-41	1	7.53576	63737	620.317	Rep.3	Alpha 2LELED	619.31	1.81343	0.453357
Alpha 2	181	185	LELED		NA	4	618.298	i20S_alone	30	SYJLN180306-23	1	7.52469	76995	620.476	Rep.1	Alpha 2LELED	619.468	1.97231	0.493077
Alpha 2	181	185	LELED		NA	4	618.298	i20S_alone	30	SYJLN180306-33	1	7.52402	69681	620.474	Rep.2	Alpha 2LELED	619.467	1.97114	0.492784
Alpha 2	181	185	LELED		NA	4	618.298	i20S_alone	30	SYJLN180306-43	1	7.52909	43166	620.501	Rep.3	Alpha 2LELED	619.494	1.99743	0.499357
Alpha 2	181	185	LELED		NA	4	618.298	std20S_alone	0	SYJLN180228-02	1	7.52451	1423127	618.553	Rep.1	Alpha 2LELED	617.545	0.0140028	0.0035007
Alpha 2	181	185	LELED		NA	4	618.298	std20S_alone	0	SYJLN180228-04	1	7.51915	1452967	618.534	Rep.2	Alpha 2LELED	617.527	-0.00484418	-0.00121105
Alpha 2	181	185	LELED		NA	4	618.298	std20S_alone	0	SYJLN180228-06	1	7.5232	1382506	618.529	Rep.3	Alpha 2LELED	617.522	-0.00932318	-0.0023308
Alpha 2	181	185	LELED		NA	4	618.298	std20S_alone	0.5	SYJLN180228-10	1	7.51818	1054665	619.605	Rep.1	Alpha 2LELED	618.597	1.06597	0.266493
Alpha 2	181	185	LELED		NA	4	618.298	std20S_alone	0.5	SYJLN180228-12	1	7.51719	1040626	619.634	Rep.2	Alpha 2LELED	618.627	1.09517	0.273792
Alpha 2	181	185	LELED		NA	4	618.298	std20S_alone	0.5	SYJLN180228-14	1	7.52662	1015323	619.625	Rep.3	Alpha 2LELED	618.617	1.08586	0.271465
Alpha 2	181	185	LELED		NA	4	618.298	std20S_alone	1	SYJLN180228-18	1	7.52234	974968	619.791	Rep.1	Alpha 2LELED	618.783	1.25178	0.312946
Alpha 2	181	185	LELED		NA	4	618.298	std20S_alone	1	SYJLN180228-20	1	7.53022	881386	619.8	Rep.2	Alpha 2LELED	618.792	1.26101	0.315253
Alpha 2	181	185	LELED		NA	4	618.298	std20S_alone	5	SYJLN180228-22	1	7.5397	947086	620.318	Rep.1	Alpha 2LELED	619.311	1.77967	0.444916
Alpha 2	181	185	LELED		NA	4	618.298	std20S_alone	5	SYJLN180228-24	1	7.53967	945942	620.304	Rep.2	Alpha 2LELED	619.297	1.76537	0.441343
Alpha 2	181	185	LELED		NA	4	618.298	std20S_alone	5	SYJLN180228-26	1	7.53044	904990	620.298	Rep.3	Alpha 2LELED	619.291	1.75918	0.439795
Alpha 2	181	185	LELED		NA	4	618.298	std20S_alone	10	SYJLN180228-28	1	7.54131	801753	620.309	Rep.1	Alpha 2LELED	619.302	1.77067	0.442667
Alpha 2	181	185	LELED		NA	4	618.298	std20S_alone	10	SYJLN180302-39	1	7.53212	386642	620.394	Rep.2	Alpha 2LELED	619.387	1.85518	0.463796
Alpha 2	181	185	LELED		NA	4	618.298	std20S_alone	10	SYJLN180302-41	1	7.54388	359258	620.365	Rep.3	Alpha 2LELED	619.358	1.82665	0.456662
Alpha 2	181	185	LELED		NA	4	618.298	std20S_alone	30	SYJLN180302-43	1	7.53892	357381	620.375	Rep.1	Alpha 2LELED	619.368	1.83605	0.459013
Alpha 2	181	185	LELED		NA	4	618.298	std20S_alone	30	SYJLN180302-45	1	7.54403	313273	620.412	Rep.2	Alpha 2LELED	619.405	1.87346	0.468365
Alpha 2	181	185	LELED		NA	4	618.298	std20S_alone	30	SYJLN180302-47	1	7.53873	313196	620.412	Rep.3	Alpha 2LELED	619.405	1.87333	0.468332
Alpha 2	134	138	LICGW		NA	4	591.296	i20S_alone	0	SYJLN180306-09	1	11.6979	185666	591.543	Rep.1	Alpha 2LICGW	590.536	-0.00454644	-0.00113661
Alpha 2	134	138	LICGW		NA	4	591.296	i20S_alone	0	SYJLN180306-11	1	11.6971	184051	591.546	Rep.2	Alpha 2LICGW	590.539	-0.000869441	-0.00021736
Alpha 2	134	138	LICGW		NA	4	591.296	i20S_alone	0	SYJLN180306-13	1	11.6954	192972	591.553	Rep.3	Alpha 2LICGW	590.545	0.00520356	0.00130089
Alpha 2	134	138	LICGW		NA	4	591.296	i20S_alone	0.5	SYJLN180306-15	1	11.6969	176753	591.616	Rep.1	Alpha 2LICGW	590.609	0.0688666	0.0172166
Alpha 2	134	138	LICGW		NA	4	591.296	i20S_alone	0.5	SYJLN180306-25	1	11.6992	171505	591.661	Rep.2	Alpha 2LICGW	590.654	0.113487	0.0283716
Alpha 2	134	138	LICGW		NA	4	591.296	i20S_alone	0.5	SYJLN180306-35	1	11.6952	135405	591.628	Rep.3	Alpha 2LICGW	590.621	0.0805846	0.0201461
Alpha 2	134	138	LICGW		NA	4	591.296	i20S_alone	1	SYJLN180306-17	1	11.6987	181270	591.642	Rep.1	Alpha 2LICGW	590.635	0.0946066	0.0236516
Alpha 2	134	138	LICGW		NA	4	591.296	i20S_alone	1	SYJLN180306-27	1	11.6983	154305	591.633	Rep.2	Alpha 2LICGW	590.626	0.0856726	0.0214181
Alpha 2	134	138	LICGW		NA	4	591.296	i20S_alone	1	SYJLN180306-37	1	11.7001	118281	591.636	Rep.3	Alpha 2LICGW	590.629	0.0885326	0.0221331
Alpha 2	134	138	LICGW		NA	4	591.296	i20S_alone	5	SYJLN180306-19	1	11.6918	134369	591.662	Rep.1	Alpha 2LICGW	590.655	0.115021	0.0287551
Alpha 2	134	138	LICGW		NA	4	591.296	i20S_alone	5	SYJLN180306-29	1	11.6988	117824	591.648	Rep.2	Alpha 2LICGW	590.641	0.10086	0.0252149
Alpha 2	134	138	LICGW		NA	4	591.296	i20S_alone	5	SYJLN180306-39	1	11.7007	89131	591.633	Rep.3	Alpha 2LICGW	590.626	0.0857416	0.0214354
Alpha 2	134	138	LICGW		NA	4	591.296	i20S_alone	10	SYJLN180306-21	1	11.6914	128084	591.69	Rep.1	Alpha 2LICGW	590.682	0.142242	0.0355604
Alpha 2	134	138	LICGW		NA	4	591.296	i20S_alone	10	SYJLN180306-31	1	11.6943	111522	591.691	Rep.2	Alpha 2LICGW	590.684	0.14385	0.0359624
Alpha 2	134	138	LICGW		NA	4	591.296	i20S_alone	10	SYJLN180306-41	1	11.7033	78251	591.652	Rep.3	Alpha 2LICGW	590.645	0.104931	0.0262326
Alpha 2	134	138	LICGW		NA	4	591.296	i20S_alone	30	SYJLN180306-23	1	11.6948	86504	591.8	Rep.1	Alpha 2LICGW	590.793	0.253141	0.0632851
Alpha 2	134	138	LICGW		NA	4	591.296	i20S_alone	30	SYJLN180306-33	1	11.6975	71076	591.827	Rep.2	Alpha 2LICGW	590.82	0.279604	0.0699009
Alpha 2	134	138	LICGW		NA	4	591.296	i20S_alone	30	SYJLN180306-43	1	11.7021	55667	591.822	Rep.3	Alpha 2LICGW	590.815	0.27469	0.0686724
Alpha 2	134	138	LICGW		NA	4	591.296	std20S_alone	0	SYJLN180228-02	1	11.7278	3271306	591.58	Rep.1	Alpha 2LICGW	590.573	-0.00533992	-0.00133498
Alpha 2	134	138	LICGW		NA	4	591.296	std20S_alone	0	SYJLN180228-04	1	11.7226	3171636	591.574	Rep.2	Alpha 2LICGW	590.567	-0.0112889	-0.00282223
Alpha 2	134	138	LICGW		NA	4	591.296	std20S_alone	0	SYJLN180228-06	1	11.7238	2716627	591.603	Rep.3	Alpha 2LICGW	590.595	0.0174831	0.00437077
Alpha 2	134	138	LICGW		NA	4	591.296	std20S_alone	0	SYJLN180228-08	1	11.719	2816953	591.587	Rep.4	Alpha 2LICGW	590.58	0.00205108	0.000512771
Alpha 2	134	138	LICGW		NA	4	591.296	std20S_alone	0.5	SYJLN180228-10	1	11.7205	2565156	591.663	Rep.1	Alpha 2LICGW	590.656	0.0778501	0.0194625
Alpha 2	134	138	LICGW		NA	4	591.296	std20S_alone	0.5	SYJLN180228-12	1	11.7187	2463013	591.643	Rep.2	Alpha 2LICGW	590.635	0.0574811	0.0143703
Alpha 2	134	138	LICGW		NA	4	591.296	std20S_alone	0.5	SYJLN180228-14	1	11.7307	2500296	591.647	Rep.3	Alpha 2LICGW	590.639	0.0612671	0.0153168
Alpha 2	134	138	LICGW		NA	4	591.296	std20S_alone	1	SYJLN180228-16	1	11.7182	1920172	591.649	Rep.1	Alpha 2LICGW	590.642	0.0635541	0.0158885
Alpha 2	134	138	LICGW		NA	4	591.296	std20S_alone	1	SYJLN180228-18	1	11.7262	2134934	591.653	Rep.2	Alpha 2LICGW	590.645	0.0673781	0.0168445
Alpha 2	134	138	LICGW		NA	4	591.296	std20S_alone	1	SYJLN180228-20	1	11.7336	1905706	591.689	Rep.3	Alpha 2LICGW	590.681	0.103397	0.0258493
Alpha 2	134	138	LICGW		NA	4	591.296	std20S_alone	5	SYJLN180228-22	1	11.7425	1846157	591.703	Rep.1	Alpha 2LICGW	590.696	0.117801	0.0294503
Alpha 2	134	138	LICGW		NA	4	591.296	std20S_alone	5	SYJLN180228-24	1	11.7407	1753470	591.683	Rep.2	Alpha 2LICGW	590.675	0.0973511	0.0243378
Alpha 2	134	138	LICGW		NA	4	591.296	std20S_alone	5	SYJLN180228-26	1	11.7364	1583982	591.694	Rep.3	Alpha 2LICGW	590.687	0.108689	0.0271723
Alpha 2	134	138	LICGW		NA	4	591.296	std20S_alone	10	SYJLN180228-28	1	11.7391	1465501	591.706	Rep.1	Alpha 2LICGW	590.699	0.120938	0.0302345
Alpha 2	134	138	LICGW		NA	4	591.296	std20S_alone	10	SYJLN180302-39	1	11.7118	769827	591.66	Rep.2	Alpha 2LICGW	590.653	0.0751661	0.0187915
Alpha 2	134	138	LICGW		NA	4	591.296	std20S_alone	10	SYJLN180302-41	1	11.7198	703666	591.646	Rep.3	Alpha 2LICGW	590.639	0.0609141	0.0152285
Alpha 2	134	138	LICGW		NA	4	591.296	std20S_alone	30	SYJLN180302-43	1	11.7186	640753	591.788	Rep.1	Alpha 2LICGW	590.781	0.20289	0.0507225
Alpha 2	134	138	LICGW		NA	4	591.296	std20S_alone	30	SYJLN180302-45	1	11.7239	543449	591.785	Rep.2	Alpha 2LICGW	590.777	0.199338	0.0498345
Alpha 2	134	138	LICGW		NA	4	591.296	std20S_alone	30	SYJLN180302-47	1	11.7173	502084	591.798	Rep.3	Alpha 2LICGW	590.791	0.212815	0.0532038
Alpha 2	134	145	LICGWNEGRPYL		NA	10	1420.7	i20S_alone	0	SYJLN180306-09	2	11.0902	8286611	711.25	Rep.1	Alpha 2LICGWNEGRPYL	1420.48	-0.00306649	-0.000306649
Alpha 2	134	145	LICGWNEGRPYL		NA	10	1420.7	i20S_alone	0	SYJLN180306-11	2	11.0904	8076714	711.251	Rep.2	Alpha 2LICGWNEGRPYL	1420.49	0.00042751	4.2751e-05
Alpha 2	134	145	LICGWNEGRPYL		NA	10	1420.7	i20S_alone	0	SYJLN180306-13	2	11.0904	8281298	711.253	Rep.3	Alpha 2LICGWNEGRPYL	1420.49	0.00265151	0.000265151
Alpha 2	134	145	LICGWNEGRPYL		NA	10	1420.7	i20S_alone	0.5	SYJLN180306-15	2	11.0886	9127190	711.897	Rep.1	Alpha 2LICGWNEGRPYL	1421.78	1.29083	0.129083
Alpha 2	134	145	LICGWNEGRPYL		NA	10	1420.7	i20S_alone	0.5	SYJLN180306-25	2	11.0891	8172304	711.888	Rep.2	Alpha 2LICGWNEGRPYL	1421.76	1.27439	0.127439
Alpha 2	134	145	LICGWNEGRPYL		NA	10	1420.7	i20S_alone	0.5	SYJLN180306-35	2	11.0887	7277632	711.921	Rep.3	Alpha 2LICGWNEGRPYL	1421.83	1.33855	0.133855
Alpha 2	134	145	LICGWNEGRPYL		NA	10	1420.7	i20S_alone	1	SYJLN180306-17	2	11.0905	8823476	711.957	Rep.1	Alpha 2LICGWNEGRPYL	1421.9	1.41156	0.141156
Alpha 2	134	145	LICGWNEGRPYL		NA	10	1420.7	i20S_alone	1	SYJLN180306-27	2	11.0913	7521061	711.949	Rep.2	Alpha 2LICGWNEGRPYL	1421.88	1.39545	0.139545
Alpha 2	134	145	LICGWNEGRPYL		NA	10	1420.7	i20S_alone	1	SYJLN180306-37	2	11.0913	6327552	711.97	Rep.3	Alpha 2LICGWNEGRPYL	1421.93	1.43717	0.143717
Alpha 2	134	145	LICGWNEGRPYL		NA	10	1420.7	i20S_alone	5	SYJLN180306-19	2	11.0804	6845162	712.132	Rep.1	Alpha 2LICGWNEGRPYL	1422.25	1.76054	0.176054
Alpha 2	134	145	LICGWNEGRPYL		NA	10	1420.7	i20S_alone	5	SYJLN180306-29	2	11.0884	5998770	712.124	Rep.2	Alpha 2LICGWNEGRPYL	1422.23	1.74524	0.174524
Alpha 2	134	145	LICGWNEGRPYL		NA	10	1420.7	i20S_alone	5	SYJLN180306-39	2	11.0889	4842786	712.126	Rep.3	Alpha 2LICGWNEGRPYL	1422.24	1.74903	0.174903
Alpha 2	134	145	LICGWNEGRPYL		NA	10	1420.7	i20S_alone	10	SYJLN180306-21	2	11.0812	6985241	712.253	Rep.1	Alpha 2LICGWNEGRPYL	1422.49	2.00342	0.200342
Alpha 2	134	145	LICGWNEGRPYL		NA	10	1420.7	i20S_alone	10	SYJLN180306-31	2	11.081	5935471	712.218	Rep.2	Alpha 2LICGWNEGRPYL	1422.42	1.93352	0.193352
Alpha 2	134	145	LICGWNEGRPYL		NA	10	1420.7	i20S_alone	10	SYJLN180306-41	2	11.0908	4264109	712.183	Rep.3	Alpha 2LICGWNEGRPYL	1422.35	1.86327	0.186327
Alpha 2	134	145	LICGWNEGRPYL		NA	10	1420.7	i20S_alone	30	SYJLN180306-23	2	11.0805	5287949	712.414	Rep.1	Alpha 2LICGWNEGRPYL	1422.81	2.3253	0.23253
Alpha 2	134	145	LICGWNEGRPYL		NA	10	1420.7	i20S_alone	30	SYJLN180306-33	2	11.0836	4571009	712.445	Rep.2	Alpha 2LICGWNEGRPYL	1422.88	2.38836	0.238836
Alpha 2	134	145	LICGWNEGRPYL		NA	10	1420.7	i20S_alone	30	SYJLN180306-43	2	11.088	3261443	712.437	Rep.3	Alpha 2LICGWNEGRPYL	1422.86	2.37123	0.237123
Alpha 2	134	145	LICGWNEGRPYL		NA	10	1420.7	std20S_alone	0	SYJLN180228-02	2	11.1345	83814191	711.262	Rep.1	Alpha 2LICGWNEGRPYL	1420.51	-0.00723281	-0.000723281
Alpha 2	134	145	LICGWNEGRPYL		NA	10	1420.7	std20S_alone	0	SYJLN180228-04	2	11.1278	83272894	711.267	Rep.2	Alpha 2LICGWNEGRPYL	1420.52	0.00157919	0.000157919
Alpha 2	134	145	LICGWNEGRPYL		NA	10	1420.7	std20S_alone	0	SYJLN180228-06	2	11.1277	73734124	711.276	Rep.3	Alpha 2LICGWNEGRPYL	1420.54	0.0195012	0.00195012
Alpha 2	134	145	LICGWNEGRPYL		NA	10	1420.7	std20S_alone	0	SYJLN180228-08	2	11.1239	72744303	711.259	Rep.4	Alpha 2LICGWNEGRPYL	1420.5	-0.0132408	-0.00132408
Alpha 2	134	145	LICGWNEGRPYL		NA	10	1420.7	std20S_alone	0.5	SYJLN180228-10	2	11.1257	72348930	711.896	Rep.1	Alpha 2LICGWNEGRPYL	1421.78	1.26099	0.126099
Alpha 2	134	145	LICGWNEGRPYL		NA	10	1420.7	std20S_alone	0.5	SYJLN180228-12	2	11.1246	73433260	711.901	Rep.2	Alpha 2LICGWNEGRPYL	1421.79	1.27023	0.127023
Alpha 2	134	145	LICGWNEGRPYL		NA	10	1420.7	std20S_alone	0.5	SYJLN180228-14	2	11.1346	74831207	711.899	Rep.3	Alpha 2LICGWNEGRPYL	1421.78	1.26648	0.126648
Alpha 2	134	145	LICGWNEGRPYL		NA	10	1420.7	std20S_alone	1	SYJLN180228-16	2	11.1238	59778198	711.965	Rep.1	Alpha 2LICGWNEGRPYL	1421.91	1.39785	0.139785
Alpha 2	134	145	LICGWNEGRPYL		NA	10	1420.7	std20S_alone	1	SYJLN180228-18	2	11.1281	66130729	711.952	Rep.2	Alpha 2LICGWNEGRPYL	1421.89	1.37154	0.137154
Alpha 2	134	145	LICGWNEGRPYL		NA	10	1420.7	std20S_alone	1	SYJLN180228-20	2	11.1358	60173589	711.964	Rep.3	Alpha 2LICGWNEGRPYL	1421.91	1.39699	0.139699
Alpha 2	134	145	LICGWNEGRPYL		NA	10	1420.7	std20S_alone	5	SYJLN180228-22	2	11.1405	58262974	712.085	Rep.1	Alpha 2LICGWNEGRPYL	1422.16	1.63805	0.163805
Alpha 2	134	145	LICGWNEGRPYL		NA	10	1420.7	std20S_alone	5	SYJLN180228-24	2	11.1398	58015652	712.11	Rep.2	Alpha 2LICGWNEGRPYL	1422.21	1.68918	0.168918
Alpha 2	134	145	LICGWNEGRPYL		NA	10	1420.7	std20S_alone	5	SYJLN180228-26	2	11.137	51760243	712.153	Rep.3	Alpha 2LICGWNEGRPYL	1422.29	1.77358	0.177358
Alpha 2	134	145	LICGWNEGRPYL		NA	10	1420.7	std20S_alone	10	SYJLN180228-28	2	11.1378	46749158	712.184	Rep.1	Alpha 2LICGWNEGRPYL	1422.35	1.83629	0.183629
Alpha 2	134	145	LICGWNEGRPYL		NA	10	1420.7	std20S_alone	10	SYJLN180302-39	2	11.0988	34868924	712.152	Rep.2	Alpha 2LICGWNEGRPYL	1422.29	1.77272	0.177272
Alpha 2	134	145	LICGWNEGRPYL		NA	10	1420.7	std20S_alone	10	SYJLN180302-41	2	11.1055	35228600	712.156	Rep.3	Alpha 2LICGWNEGRPYL	1422.3	1.78077	0.178077
Alpha 2	134	145	LICGWNEGRPYL		NA	10	1420.7	std20S_alone	30	SYJLN180302-43	2	11.1024	29505928	712.319	Rep.1	Alpha 2LICGWNEGRPYL	1422.62	2.1071	0.21071
Alpha 2	134	145	LICGWNEGRPYL		NA	10	1420.7	std20S_alone	30	SYJLN180302-45	2	11.1073	26847490	712.343	Rep.2	Alpha 2LICGWNEGRPYL	1422.67	2.15394	0.215394
Alpha 2	134	145	LICGWNEGRPYL		NA	10	1420.7	std20S_alone	30	SYJLN180302-47	2	11.099	27483032	712.328	Rep.3	Alpha 2LICGWNEGRPYL	1422.64	2.12434	0.212434
Alpha 2	133	138	LLICGW		NA	5	704.38	i20S_alone	0	SYJLN180306-09	1	13.124	64227	704.781	Rep.1	Alpha 2LLICGW	703.774	0.0132226	0.00264453
Alpha 2	133	138	LLICGW		NA	5	704.38	i20S_alone	0	SYJLN180306-11	1	13.1223	66319	704.738	Rep.2	Alpha 2LLICGW	703.731	-0.0292714	-0.00585427
Alpha 2	133	138	LLICGW		NA	5	704.38	i20S_alone	0	SYJLN180306-13	1	13.1225	62280	704.785	Rep.3	Alpha 2LLICGW	703.778	0.0175336	0.00350673
Alpha 2	133	138	LLICGW		NA	5	704.38	i20S_alone	0.5	SYJLN180306-15	1	13.1258	43674	704.941	Rep.1	Alpha 2LLICGW	703.934	0.173116	0.0346231
Alpha 2	133	138	LLICGW		NA	5	704.38	i20S_alone	0.5	SYJLN180306-25	1	13.1224	42527	704.914	Rep.2	Alpha 2LLICGW	703.907	0.146502	0.0293003
Alpha 2	133	138	LLICGW		NA	5	704.38	i20S_alone	0.5	SYJLN180306-35	1	13.1227	33691	704.903	Rep.3	Alpha 2LLICGW	703.896	0.13514	0.0270279
Alpha 2	133	138	LLICGW		NA	5	704.38	i20S_alone	1	SYJLN180306-17	1	13.1241	41920	704.946	Rep.1	Alpha 2LLICGW	703.938	0.178015	0.0356029
Alpha 2	133	138	LLICGW		NA	5	704.38	i20S_alone	1	SYJLN180306-27	1	13.1216	37789	704.884	Rep.2	Alpha 2LLICGW	703.876	0.116081	0.0232161
Alpha 2	133	138	LLICGW		NA	5	704.38	i20S_alone	1	SYJLN180306-37	1	13.1242	25510	704.947	Rep.3	Alpha 2LLICGW	703.94	0.179357	0.0358713
Alpha 2	133	138	LLICGW		NA	5	704.38	i20S_alone	5	SYJLN180306-19	1	13.12	31264	704.882	Rep.1	Alpha 2LLICGW	703.874	0.113957	0.0227913
Alpha 2	133	138	LLICGW		NA	5	704.38	i20S_alone	5	SYJLN180306-29	1	13.1224	29290	704.946	Rep.2	Alpha 2LLICGW	703.939	0.178533	0.0357065
Alpha 2	133	138	LLICGW		NA	5	704.38	i20S_alone	5	SYJLN180306-39	1	13.1307	23458	704.979	Rep.3	Alpha 2LLICGW	703.972	0.211166	0.0422331
Alpha 2	133	138	LLICGW		NA	5	704.38	i20S_alone	10	SYJLN180306-21	1	13.1141	36471	704.945	Rep.1	Alpha 2LLICGW	703.938	0.177576	0.0355151
Alpha 2	133	138	LLICGW		NA	5	704.38	i20S_alone	10	SYJLN180306-31	1	13.1178	29755	704.949	Rep.2	Alpha 2LLICGW	703.942	0.181598	0.0363195
Alpha 2	133	138	LLICGW		NA	5	704.38	i20S_alone	30	SYJLN180306-23	1	13.1176	26268	705.073	Rep.1	Alpha 2LLICGW	704.066	0.305798	0.0611595
Alpha 2	133	138	LLICGW		NA	5	704.38	i20S_alone	30	SYJLN180306-33	1	13.1242	20439	705.065	Rep.2	Alpha 2LLICGW	704.058	0.297374	0.0594747
Alpha 2	133	138	LLICGW		NA	5	704.38	i20S_alone	30	SYJLN180306-43	1	13.1255	15031	705.14	Rep.3	Alpha 2LLICGW	704.133	0.372523	0.0745045
Alpha 2	133	138	LLICGW		NA	5	704.38	std20S_alone	0	SYJLN180228-02	1	13.1888	1685560	704.792	Rep.1	Alpha 2LLICGW	703.785	0.00260148	0.000520297
Alpha 2	133	138	LLICGW		NA	5	704.38	std20S_alone	0	SYJLN180228-04	1	13.18	1594032	704.767	Rep.2	Alpha 2LLICGW	703.759	-0.0230255	-0.0046051
Alpha 2	133	138	LLICGW		NA	5	704.38	std20S_alone	0	SYJLN180228-06	1	13.1824	1531119	704.805	Rep.3	Alpha 2LLICGW	703.797	0.0149195	0.0029839
Alpha 2	133	138	LLICGW		NA	5	704.38	std20S_alone	0	SYJLN180228-08	1	13.1768	1508393	704.796	Rep.4	Alpha 2LLICGW	703.789	0.00628148	0.0012563
Alpha 2	133	138	LLICGW		NA	5	704.38	std20S_alone	0.5	SYJLN180228-10	1	13.1798	1095539	704.968	Rep.1	Alpha 2LLICGW	703.961	0.178497	0.0356995
Alpha 2	133	138	LLICGW		NA	5	704.38	std20S_alone	0.5	SYJLN180228-12	1	13.1763	1152696	704.955	Rep.2	Alpha 2LLICGW	703.948	0.165012	0.0330025
Alpha 2	133	138	LLICGW		NA	5	704.38	std20S_alone	0.5	SYJLN180228-14	1	13.1888	1116474	704.951	Rep.3	Alpha 2LLICGW	703.943	0.160863	0.0321727
Alpha 2	133	138	LLICGW		NA	5	704.38	std20S_alone	1	SYJLN180228-16	1	13.1772	856106	704.971	Rep.1	Alpha 2LLICGW	703.964	0.181512	0.0363025
Alpha 2	133	138	LLICGW		NA	5	704.38	std20S_alone	1	SYJLN180228-18	1	13.1859	914285	704.962	Rep.2	Alpha 2LLICGW	703.954	0.17175	0.0343501
Alpha 2	133	138	LLICGW		NA	5	704.38	std20S_alone	1	SYJLN180228-20	1	13.1898	920483	704.982	Rep.3	Alpha 2LLICGW	703.975	0.192393	0.0384787
Alpha 2	133	138	LLICGW		NA	5	704.38	std20S_alone	5	SYJLN180228-22	1	13.1946	866958	704.981	Rep.1	Alpha 2LLICGW	703.974	0.19113	0.0382261
Alpha 2	133	138	LLICGW		NA	5	704.38	std20S_alone	5	SYJLN180228-24	1	13.1946	879986	704.966	Rep.2	Alpha 2LLICGW	703.959	0.176121	0.0352243
Alpha 2	133	138	LLICGW		NA	5	704.38	std20S_alone	5	SYJLN180228-26	1	13.1906	792028	704.995	Rep.3	Alpha 2LLICGW	703.987	0.204969	0.0409939
Alpha 2	133	138	LLICGW		NA	5	704.38	std20S_alone	10	SYJLN180228-28	1	13.1903	713021	704.99	Rep.1	Alpha 2LLICGW	703.982	0.199777	0.0399555
Alpha 2	133	138	LLICGW		NA	5	704.38	std20S_alone	10	SYJLN180302-39	1	13.1632	276642	704.962	Rep.2	Alpha 2LLICGW	703.954	0.171787	0.0343575
Alpha 2	133	138	LLICGW		NA	5	704.38	std20S_alone	10	SYJLN180302-41	1	13.1736	285165	704.977	Rep.3	Alpha 2LLICGW	703.97	0.187379	0.0374759
Alpha 2	133	138	LLICGW		NA	5	704.38	std20S_alone	30	SYJLN180302-43	1	13.1683	205507	705.145	Rep.1	Alpha 2LLICGW	704.137	0.354717	0.0709435
Alpha 2	133	138	LLICGW		NA	5	704.38	std20S_alone	30	SYJLN180302-45	1	13.1713	160192	705.117	Rep.2	Alpha 2LLICGW	704.11	0.327468	0.0654937
Alpha 2	133	138	LLICGW		NA	5	704.38	std20S_alone	30	SYJLN180302-47	1	13.1651	141426	705.129	Rep.3	Alpha 2LLICGW	704.121	0.338737	0.0677475
Alpha 2	109	117	LVQRVASVM			8	1002.58	i20S_alone	0	SYJLN180306-09|SYJLN180306-11|SYJLN180306-13	1|2	7.279066|7.280342|7.281374|7.282826|7.283654|7.285885	15768|19870|20025|91227|91912|95719	502.037459|502.052661|502.061341|1002.926244|1003.130341|1003.175747	Rep.1	Alpha 2LVQRVASVM	1001.918968|1002.060366|1002.09077|1002.10813|1002.123065|1002.168471	-0.166632998894102|-0.0252349988940068|0.00516900110596907|0.0225290011060224|0.0374640011059455|0.0828700011059027	0.00315216
Alpha 2	109	117	LVQRVASVM			8	1002.58	i20S_alone	0	SYJLN180306-09|SYJLN180306-11|SYJLN180306-13	1|2	7.279066|7.280342|7.281374|7.282826|7.283654|7.285885	15768|19870|20025|91227|91912|95719	502.037459|502.052661|502.061341|1002.926244|1003.130341|1003.175747	Rep.2	Alpha 2LVQRVASVM	1001.918968|1002.060366|1002.09077|1002.10813|1002.123065|1002.168471	-0.166632998894102|-0.0252349988940068|0.00516900110596907|0.0225290011060224|0.0374640011059455|0.0828700011059027	-0.000752326
Alpha 2	109	117	LVQRVASVM			8	1002.58	i20S_alone	0	SYJLN180306-09|SYJLN180306-11|SYJLN180306-13	1|2	7.279066|7.280342|7.281374|7.282826|7.283654|7.285885	15768|19870|20025|91227|91912|95719	502.037459|502.052661|502.061341|1002.926244|1003.130341|1003.175747	Rep.3	Alpha 2LVQRVASVM	1001.918968|1002.060366|1002.09077|1002.10813|1002.123065|1002.168471	-0.166632998894102|-0.0252349988940068|0.00516900110596907|0.0225290011060224|0.0374640011059455|0.0828700011059027	-0.0023912
Alpha 2	109	117	LVQRVASVM			8	1002.58	i20S_alone	0.5	SYJLN180306-15|SYJLN180306-25|SYJLN180306-35	1|2	7.274256|7.278817|7.27947|7.279483|7.280931|7.284193	11185|17318|18232|72842|81405|87219	502.11412|502.120413|502.136073|1003.011675|1003.279467|1003.281598	Rep.1	Alpha 2LVQRVASVM	1002.004399|1002.213688|1002.226274|1002.257594|1002.272191|1002.274322	-0.0812019988941302|0.128087001105996|0.140673001105938|0.171993001105989|0.186590001105856|0.188721001105932	0.0173213
Alpha 2	109	117	LVQRVASVM			8	1002.58	i20S_alone	0.5	SYJLN180306-15|SYJLN180306-25|SYJLN180306-35	1|2	7.274256|7.278817|7.27947|7.279483|7.280931|7.284193	11185|17318|18232|72842|81405|87219	502.11412|502.120413|502.136073|1003.011675|1003.279467|1003.281598	Rep.2	Alpha 2LVQRVASVM	1002.004399|1002.213688|1002.226274|1002.257594|1002.272191|1002.274322	-0.0812019988941302|0.128087001105996|0.140673001105938|0.171993001105989|0.186590001105856|0.188721001105932	0.0218192
Alpha 2	109	117	LVQRVASVM			8	1002.58	i20S_alone	0.5	SYJLN180306-15|SYJLN180306-25|SYJLN180306-35	1|2	7.274256|7.278817|7.27947|7.279483|7.280931|7.284193	11185|17318|18232|72842|81405|87219	502.11412|502.120413|502.136073|1003.011675|1003.279467|1003.281598	Rep.3	Alpha 2LVQRVASVM	1002.004399|1002.213688|1002.226274|1002.257594|1002.272191|1002.274322	-0.0812019988941302|0.128087001105996|0.140673001105938|0.171993001105989|0.186590001105856|0.188721001105932	0.0138923
Alpha 2	109	117	LVQRVASVM			8	1002.58	i20S_alone	1	SYJLN180306-17|SYJLN180306-27|SYJLN180306-37	1|2	7.273874|7.275852|7.278932|7.280613|7.282974|7.286721	11043|15142|19241|64976|77697|93311	502.128528|502.132018|502.147154|1003.079327|1003.237937|1003.31558	Rep.1	Alpha 2LVQRVASVM	1002.072051|1002.230661|1002.242504|1002.249484|1002.279756|1002.308304	-0.0135499988940637|0.14506000110589|0.156903001106002|0.163883001106001|0.194155001105969|0.222703001105856	0.021019
Alpha 2	109	117	LVQRVASVM			8	1002.58	i20S_alone	1	SYJLN180306-17|SYJLN180306-27|SYJLN180306-37	1|2	7.273874|7.275852|7.278932|7.280613|7.282974|7.286721	11043|15142|19241|64976|77697|93311	502.128528|502.132018|502.147154|1003.079327|1003.237937|1003.31558	Rep.2	Alpha 2LVQRVASVM	1002.072051|1002.230661|1002.242504|1002.249484|1002.279756|1002.308304	-0.0135499988940637|0.14506000110589|0.156903001106002|0.163883001106001|0.194155001105969|0.222703001105856	0.0232685
Alpha 2	109	117	LVQRVASVM			8	1002.58	i20S_alone	1	SYJLN180306-17|SYJLN180306-27|SYJLN180306-37	1|2	7.273874|7.275852|7.278932|7.280613|7.282974|7.286721	11043|15142|19241|64976|77697|93311	502.128528|502.132018|502.147154|1003.079327|1003.237937|1003.31558	Rep.3	Alpha 2LVQRVASVM	1002.072051|1002.230661|1002.242504|1002.249484|1002.279756|1002.308304	-0.0135499988940637|0.14506000110589|0.156903001106002|0.163883001106001|0.194155001105969|0.222703001105856	0.0172635
Alpha 2	109	117	LVQRVASVM			8	1002.58	i20S_alone	5	SYJLN180306-19|SYJLN180306-29|SYJLN180306-39	1|2	7.27227|7.278371|7.279077|7.282496|7.283998|7.284273	7591|11092|11970|51334|61472|72131	502.141794|502.165055|502.170463|1003.054186|1003.135607|1003.419774	Rep.1	Alpha 2LVQRVASVM	1002.04691|1002.128331|1002.269036|1002.315558|1002.326374|1002.412498	-0.0386909988941397|0.0427300011059515|0.183435001105977|0.229957001105959|0.240773001105936|0.326897001105863	0.0256254
Alpha 2	109	117	LVQRVASVM			8	1002.58	i20S_alone	5	SYJLN180306-19|SYJLN180306-29|SYJLN180306-39	1|2	7.27227|7.278371|7.279077|7.282496|7.283998|7.284273	7591|11092|11970|51334|61472|72131	502.141794|502.165055|502.170463|1003.054186|1003.135607|1003.419774	Rep.2	Alpha 2LVQRVASVM	1002.04691|1002.128331|1002.269036|1002.315558|1002.326374|1002.412498	-0.0386909988941397|0.0427300011059515|0.183435001105977|0.229957001105959|0.240773001105936|0.326897001105863	0.0318512
Alpha 2	109	117	LVQRVASVM			8	1002.58	i20S_alone	5	SYJLN180306-19|SYJLN180306-29|SYJLN180306-39	1|2	7.27227|7.278371|7.279077|7.282496|7.283998|7.284273	7591|11092|11970|51334|61472|72131	502.141794|502.165055|502.170463|1003.054186|1003.135607|1003.419774	Rep.3	Alpha 2LVQRVASVM	1002.04691|1002.128331|1002.269036|1002.315558|1002.326374|1002.412498	-0.0386909988941397|0.0427300011059515|0.183435001105977|0.229957001105959|0.240773001105936|0.326897001105863	0.0193525
Alpha 2	109	117	LVQRVASVM			8	1002.58	i20S_alone	10	SYJLN180306-21|SYJLN180306-31|SYJLN180306-41	1|2	7.269863|7.2733|7.277484|7.279932|7.289135	11248|13393|40996|55334|68173	502.204001|502.215181|502.237944|1003.39186|1003.538598	Rep.1	Alpha 2LVQRVASVM	1002.384584|1002.39345|1002.41581|1002.461336|1002.531322	0.298983001105853|0.307849001105978|0.330209001105914|0.375735001106023|0.445721001105881	0.043647
Alpha 2	109	117	LVQRVASVM			8	1002.58	i20S_alone	10	SYJLN180306-21|SYJLN180306-31|SYJLN180306-41	1|2	7.269863|7.2733|7.277484|7.279932|7.289135	11248|13393|40996|55334|68173	502.204001|502.215181|502.237944|1003.39186|1003.538598	Rep.2	Alpha 2LVQRVASVM	1002.384584|1002.39345|1002.41581|1002.461336|1002.531322	0.298983001105853|0.307849001105978|0.330209001105914|0.375735001106023|0.445721001105881	0.0453461
Alpha 2	109	117	LVQRVASVM			8	1002.58	i20S_alone	10	SYJLN180306-21|SYJLN180306-31|SYJLN180306-41	1|2	7.269863|7.2733|7.277484|7.279932|7.289135	11248|13393|40996|55334|68173	502.204001|502.215181|502.237944|1003.39186|1003.538598	Rep.3	Alpha 2LVQRVASVM	1002.384584|1002.39345|1002.41581|1002.461336|1002.531322	0.298983001105853|0.307849001105978|0.330209001105914|0.375735001106023|0.445721001105881	0.0384811
Alpha 2	109	117	LVQRVASVM			8	1002.58	i20S_alone	30	SYJLN180306-23|SYJLN180306-33|SYJLN180306-43	1|2	7.275863|7.277227|7.278514|7.282023|7.28329	8012|10310|30108|42037|47793	502.257886|502.310432|502.317318|1003.542922|1003.62515	Rep.1	Alpha 2LVQRVASVM	1002.50122|1002.535646|1002.606312|1002.617874|1002.620084	0.415619001105938|0.450045001105877|0.520711001105951|0.532273001105864|0.534483001105968	0.0635215
Alpha 2	109	117	LVQRVASVM			8	1002.58	i20S_alone	30	SYJLN180306-23|SYJLN180306-33|SYJLN180306-43	1|2	7.275863|7.277227|7.278514|7.282023|7.28329	8012|10310|30108|42037|47793	502.257886|502.310432|502.317318|1003.542922|1003.62515	Rep.2	Alpha 2LVQRVASVM	1002.50122|1002.535646|1002.606312|1002.617874|1002.620084	0.415619001105938|0.450045001105877|0.520711001105951|0.532273001105864|0.534483001105968	0.0542867
Alpha 2	109	117	LVQRVASVM			8	1002.58	i20S_alone	30	SYJLN180306-23|SYJLN180306-33|SYJLN180306-43	1|2	7.275863|7.277227|7.278514|7.282023|7.28329	8012|10310|30108|42037|47793	502.257886|502.310432|502.317318|1003.542922|1003.62515	Rep.3	Alpha 2LVQRVASVM	1002.50122|1002.535646|1002.606312|1002.617874|1002.620084	0.415619001105938|0.450045001105877|0.520711001105951|0.532273001105864|0.534483001105968	0.0668104
Alpha 2	109	117	LVQRVASVM			8	1002.58	std20S_alone	0	SYJLN180228-02|SYJLN180228-04|SYJLN180228-06|SYJLN180228-08	1|2	7.295496|7.299686|7.300015|7.301127|7.303952|7.305105|7.305196|7.307239	254256|257535|292568|309582|685301|737933|749206|754917	502.042217|502.064617|502.068289|502.070073|1003.08434|1003.092|1003.101231|1003.103619	Rep.1	Alpha 2LVQRVASVM	1002.069882|1002.077064|1002.084724|1002.093955|1002.096343|1002.114682|1002.122026|1002.125594	-0.0325171565801838|-0.0253351565802404|-0.0176751565802533|-0.00844415658025355|-0.00605615658025727|0.0122828434198254|0.0196268434198146|0.0231948434197875	0.00183599
Alpha 2	109	117	LVQRVASVM			8	1002.58	std20S_alone	0	SYJLN180228-02|SYJLN180228-04|SYJLN180228-06|SYJLN180228-08	1|2	7.295496|7.299686|7.300015|7.301127|7.303952|7.305105|7.305196|7.307239	254256|257535|292568|309582|685301|737933|749206|754917	502.042217|502.064617|502.068289|502.070073|1003.08434|1003.092|1003.101231|1003.103619	Rep.2	Alpha 2LVQRVASVM	1002.069882|1002.077064|1002.084724|1002.093955|1002.096343|1002.114682|1002.122026|1002.125594	-0.0325171565801838|-0.0253351565802404|-0.0176751565802533|-0.00844415658025355|-0.00605615658025727|0.0122828434198254|0.0196268434198146|0.0231948434197875	-0.00354362
Alpha 2	109	117	LVQRVASVM			8	1002.58	std20S_alone	0	SYJLN180228-02|SYJLN180228-04|SYJLN180228-06|SYJLN180228-08	1|2	7.295496|7.299686|7.300015|7.301127|7.303952|7.305105|7.305196|7.307239	254256|257535|292568|309582|685301|737933|749206|754917	502.042217|502.064617|502.068289|502.070073|1003.08434|1003.092|1003.101231|1003.103619	Rep.3	Alpha 2LVQRVASVM	1002.069882|1002.077064|1002.084724|1002.093955|1002.096343|1002.114682|1002.122026|1002.125594	-0.0325171565801838|-0.0253351565802404|-0.0176751565802533|-0.00844415658025355|-0.00605615658025727|0.0122828434198254|0.0196268434198146|0.0231948434197875	0.000330368
Alpha 2	109	117	LVQRVASVM			8	1002.58	std20S_alone	0	SYJLN180228-02|SYJLN180228-04|SYJLN180228-06|SYJLN180228-08	1|2	7.295496|7.299686|7.300015|7.301127|7.303952|7.305105|7.305196|7.307239	254256|257535|292568|309582|685301|737933|749206|754917	502.042217|502.064617|502.068289|502.070073|1003.08434|1003.092|1003.101231|1003.103619	Rep.4	Alpha 2LVQRVASVM	1002.069882|1002.077064|1002.084724|1002.093955|1002.096343|1002.114682|1002.122026|1002.125594	-0.0325171565801838|-0.0253351565802404|-0.0176751565802533|-0.00844415658025355|-0.00605615658025727|0.0122828434198254|0.0196268434198146|0.0231948434197875	0.00149491
Alpha 2	109	117	LVQRVASVM			8	1002.58	std20S_alone	0.5	SYJLN180228-10|SYJLN180228-12|SYJLN180228-14	1|2	7.299455|7.300503|7.305938|7.306034|7.310203|7.314835	208785|216635|224167|544521|579863|582769	502.129068|502.132782|502.13947|1003.268191|1003.280652|1003.290649	Rep.1	Alpha 2LVQRVASVM	1002.243584|1002.251012|1002.260915|1002.264388|1002.273376|1002.283373	0.141184843419865|0.148612843419869|0.158515843419764|0.161988843419863|0.170976843419794|0.180973843419793	0.0209079
Alpha 2	109	117	LVQRVASVM			8	1002.58	std20S_alone	0.5	SYJLN180228-10|SYJLN180228-12|SYJLN180228-14	1|2	7.299455|7.300503|7.305938|7.306034|7.310203|7.314835	208785|216635|224167|544521|579863|582769	502.129068|502.132782|502.13947|1003.268191|1003.280652|1003.290649	Rep.2	Alpha 2LVQRVASVM	1002.243584|1002.251012|1002.260915|1002.264388|1002.273376|1002.283373	0.141184843419865|0.148612843419869|0.158515843419764|0.161988843419863|0.170976843419794|0.180973843419793	0.0189133
Alpha 2	109	117	LVQRVASVM			8	1002.58	std20S_alone	0.5	SYJLN180228-10|SYJLN180228-12|SYJLN180228-14	1|2	7.299455|7.300503|7.305938|7.306034|7.310203|7.314835	208785|216635|224167|544521|579863|582769	502.129068|502.132782|502.13947|1003.268191|1003.280652|1003.290649	Rep.3	Alpha 2LVQRVASVM	1002.243584|1002.251012|1002.260915|1002.264388|1002.273376|1002.283373	0.141184843419865|0.148612843419869|0.158515843419764|0.161988843419863|0.170976843419794|0.180973843419793	0.0186802
Alpha 2	109	117	LVQRVASVM			8	1002.58	std20S_alone	1	SYJLN180228-16|SYJLN180228-18|SYJLN180228-20	1|2	7.301604|7.305046|7.30742|7.309724|7.311495|7.316444	160587|164223|180456|498653|523442|523559	502.1275|502.130273|502.143372|1003.307694|1003.311908|1003.318574	Rep.1	Alpha 2LVQRVASVM	1002.240448|1002.245994|1002.272192|1002.300418|1002.304632|1002.311298	0.138048843419824|0.143594843419805|0.169792843419827|0.198018843419732|0.202232843419779|0.208898843419774	0.0222119
Alpha 2	109	117	LVQRVASVM			8	1002.58	std20S_alone	1	SYJLN180228-16|SYJLN180228-18|SYJLN180228-20	1|2	7.301604|7.305046|7.30742|7.309724|7.311495|7.316444	160587|164223|180456|498653|523442|523559	502.1275|502.130273|502.143372|1003.307694|1003.311908|1003.318574	Rep.2	Alpha 2LVQRVASVM	1002.240448|1002.245994|1002.272192|1002.300418|1002.304632|1002.311298	0.138048843419824|0.143594843419805|0.169792843419827|0.198018843419732|0.202232843419779|0.208898843419774	0.0195262
Alpha 2	109	117	LVQRVASVM			8	1002.58	std20S_alone	1	SYJLN180228-16|SYJLN180228-18|SYJLN180228-20	1|2	7.301604|7.305046|7.30742|7.309724|7.311495|7.316444	160587|164223|180456|498653|523442|523559	502.1275|502.130273|502.143372|1003.307694|1003.311908|1003.318574	Rep.3	Alpha 2LVQRVASVM	1002.240448|1002.245994|1002.272192|1002.300418|1002.304632|1002.311298	0.138048843419824|0.143594843419805|0.169792843419827|0.198018843419732|0.202232843419779|0.208898843419774	0.019574
Alpha 2	109	117	LVQRVASVM			8	1002.58	std20S_alone	5	SYJLN180228-22|SYJLN180228-24|SYJLN180228-26	1|2	7.311543|7.317882|7.31857|7.320625|7.321113|7.325196	142106|149630|153972|438107|443598|477167	502.195084|502.196307|502.199501|1003.392614|1003.394704|1003.424546	Rep.1	Alpha 2LVQRVASVM	1002.375616|1002.378062|1002.38445|1002.385338|1002.387428|1002.41727	0.273216843419846|0.275662843419809|0.282050843419825|0.282938843419743|0.285028843419809|0.314870843419726	0.0356535
Alpha 2	109	117	LVQRVASVM			8	1002.58	std20S_alone	5	SYJLN180228-22|SYJLN180228-24|SYJLN180228-26	1|2	7.311543|7.317882|7.31857|7.320625|7.321113|7.325196	142106|149630|153972|438107|443598|477167	502.195084|502.196307|502.199501|1003.392614|1003.394704|1003.424546	Rep.2	Alpha 2LVQRVASVM	1002.375616|1002.378062|1002.38445|1002.385338|1002.387428|1002.41727	0.273216843419846|0.275662843419809|0.282050843419825|0.282938843419743|0.285028843419809|0.314870843419726	0.0352844
Alpha 2	109	117	LVQRVASVM			8	1002.58	std20S_alone	5	SYJLN180228-22|SYJLN180228-24|SYJLN180228-26	1|2	7.311543|7.317882|7.31857|7.320625|7.321113|7.325196	142106|149630|153972|438107|443598|477167	502.195084|502.196307|502.199501|1003.392614|1003.394704|1003.424546	Rep.3	Alpha 2LVQRVASVM	1002.375616|1002.378062|1002.38445|1002.385338|1002.387428|1002.41727	0.273216843419846|0.275662843419809|0.282050843419825|0.282938843419743|0.285028843419809|0.314870843419726	0.0345137
Alpha 2	109	117	LVQRVASVM			8	1002.58	std20S_alone	10	SYJLN180228-28|SYJLN180302-39|SYJLN180302-41	1|2	7.290646|7.294658|7.302347|7.305593|7.321188|7.327888	60838|65642|109025|204054|217436|375144	502.237061|502.244327|502.249277|1003.439611|1003.530777|1003.579905	Rep.1	Alpha 2LVQRVASVM	1002.432335|1002.45957|1002.474102|1002.484002|1002.523501|1002.572629	0.329935843419776|0.357170843419794|0.371702843419826|0.381602843419842|0.421101843419706|0.470229843419816	0.0488122
Alpha 2	109	117	LVQRVASVM			8	1002.58	std20S_alone	10	SYJLN180228-28|SYJLN180302-39|SYJLN180302-41	1|2	7.290646|7.294658|7.302347|7.305593|7.321188|7.327888	60838|65642|109025|204054|217436|375144	502.237061|502.244327|502.249277|1003.439611|1003.530777|1003.579905	Rep.2	Alpha 2LVQRVASVM	1002.432335|1002.45957|1002.474102|1002.484002|1002.523501|1002.572629	0.329935843419776|0.357170843419794|0.371702843419826|0.381602843419842|0.421101843419706|0.470229843419816	0.0438569
Alpha 2	109	117	LVQRVASVM			8	1002.58	std20S_alone	10	SYJLN180228-28|SYJLN180302-39|SYJLN180302-41	1|2	7.290646|7.294658|7.302347|7.305593|7.321188|7.327888	60838|65642|109025|204054|217436|375144	502.237061|502.244327|502.249277|1003.439611|1003.530777|1003.579905	Rep.3	Alpha 2LVQRVASVM	1002.432335|1002.45957|1002.474102|1002.484002|1002.523501|1002.572629	0.329935843419776|0.357170843419794|0.371702843419826|0.381602843419842|0.421101843419706|0.470229843419816	0.0492915
Alpha 2	109	117	LVQRVASVM			8	1002.58	std20S_alone	30	SYJLN180302-43|SYJLN180302-45|SYJLN180302-47	1|2	7.298264|7.299372|7.299486|7.299612|7.301442|7.306153	41384|42529|49095|148040|158391|162384	502.38984|502.415544|502.421225|1003.74926|1003.80882|1003.814913	Rep.1	Alpha 2LVQRVASVM	1002.741984|1002.765128|1002.801544|1002.807637|1002.816536|1002.827898	0.639584843419811|0.662728843419814|0.699144843419731|0.705237843419809|0.714136843419851|0.725498843419814	0.0881942
Alpha 2	109	117	LVQRVASVM			8	1002.58	std20S_alone	30	SYJLN180302-43|SYJLN180302-45|SYJLN180302-47	1|2	7.298264|7.299372|7.299486|7.299612|7.301442|7.306153	41384|42529|49095|148040|158391|162384	502.38984|502.415544|502.421225|1003.74926|1003.80882|1003.814913	Rep.2	Alpha 2LVQRVASVM	1002.741984|1002.765128|1002.801544|1002.807637|1002.816536|1002.827898	0.639584843419811|0.662728843419814|0.699144843419731|0.705237843419809|0.714136843419851|0.725498843419814	0.0837841
Alpha 2	109	117	LVQRVASVM			8	1002.58	std20S_alone	30	SYJLN180302-43|SYJLN180302-45|SYJLN180302-47	1|2	7.298264|7.299372|7.299486|7.299612|7.301442|7.306153	41384|42529|49095|148040|158391|162384	502.38984|502.415544|502.421225|1003.74926|1003.80882|1003.814913	Rep.3	Alpha 2LVQRVASVM	1002.741984|1002.765128|1002.801544|1002.807637|1002.816536|1002.827898	0.639584843419811|0.662728843419814|0.699144843419731|0.705237843419809|0.714136843419851|0.725498843419814	0.0890189
Alpha 2	98	109	LVYQEPIPTAQL			9	1371.75	i20S_alone	0	SYJLN180306-09|SYJLN180306-11|SYJLN180306-13	1|2	9.863224|9.864708|9.865105|9.868262|9.869052|9.86939	50670|50978|55618|1936270|1974666|2046829	686.767383|686.77852|686.784619|1372.409092|1372.535981|1372.542357	Rep.1	Alpha 2LVYQEPIPTAQL	1371.401816|1371.520214|1371.528705|1371.535081|1371.542488|1371.554686	-0.135726076607853|-0.0173280766080097|-0.00883707660796063|-0.00246107660791495|0.00494592339191513|0.017143923392041	0.000528835
Alpha 2	98	109	LVYQEPIPTAQL			9	1371.75	i20S_alone	0	SYJLN180306-09|SYJLN180306-11|SYJLN180306-13	1|2	9.863224|9.864708|9.865105|9.868262|9.869052|9.86939	50670|50978|55618|1936270|1974666|2046829	686.767383|686.77852|686.784619|1372.409092|1372.535981|1372.542357	Rep.2	Alpha 2LVYQEPIPTAQL	1371.401816|1371.520214|1371.528705|1371.535081|1371.542488|1371.554686	-0.135726076607853|-0.0173280766080097|-0.00883707660796063|-0.00246107660791495|0.00494592339191513|0.017143923392041	0.00147172
Alpha 2	98	109	LVYQEPIPTAQL			9	1371.75	i20S_alone	0	SYJLN180306-09|SYJLN180306-11|SYJLN180306-13	1|2	9.863224|9.864708|9.865105|9.868262|9.869052|9.86939	50670|50978|55618|1936270|1974666|2046829	686.767383|686.77852|686.784619|1372.409092|1372.535981|1372.542357	Rep.3	Alpha 2LVYQEPIPTAQL	1371.401816|1371.520214|1371.528705|1371.535081|1371.542488|1371.554686	-0.135726076607853|-0.0173280766080097|-0.00883707660796063|-0.00246107660791495|0.00494592339191513|0.017143923392041	-0.00190038
Alpha 2	98	109	LVYQEPIPTAQL			9	1371.75	i20S_alone	0.5	SYJLN180306-15|SYJLN180306-25|SYJLN180306-35	1|2	9.858996|9.861754|9.862823|9.863756|9.864053|9.867331	25804|28814|39336|1561154|1809469|1988186	687.647703|687.656681|687.688127|1374.20752|1374.234677|1374.372823	Rep.1	Alpha 2LVYQEPIPTAQL	1373.200244|1373.227401|1373.280854|1373.29881|1373.361702|1373.365547	1.66270192339198|1.68985892339197|1.74331192339196|1.7612679233921|1.82415992339202|1.82800492339197	0.19584
Alpha 2	98	109	LVYQEPIPTAQL			9	1371.75	i20S_alone	0.5	SYJLN180306-15|SYJLN180306-25|SYJLN180306-35	1|2	9.858996|9.861754|9.862823|9.863756|9.864053|9.867331	25804|28814|39336|1561154|1809469|1988186	687.647703|687.656681|687.688127|1374.20752|1374.234677|1374.372823	Rep.2	Alpha 2LVYQEPIPTAQL	1373.200244|1373.227401|1373.280854|1373.29881|1373.361702|1373.365547	1.66270192339198|1.68985892339197|1.74331192339196|1.7612679233921|1.82415992339202|1.82800492339197	0.193608
Alpha 2	98	109	LVYQEPIPTAQL			9	1371.75	i20S_alone	0.5	SYJLN180306-15|SYJLN180306-25|SYJLN180306-35	1|2	9.858996|9.861754|9.862823|9.863756|9.864053|9.867331	25804|28814|39336|1561154|1809469|1988186	687.647703|687.656681|687.688127|1374.20752|1374.234677|1374.372823	Rep.3	Alpha 2LVYQEPIPTAQL	1373.200244|1373.227401|1373.280854|1373.29881|1373.361702|1373.365547	1.66270192339198|1.68985892339197|1.74331192339196|1.7612679233921|1.82415992339202|1.82800492339197	0.202393
Alpha 2	98	109	LVYQEPIPTAQL			9	1371.75	i20S_alone	1	SYJLN180306-17|SYJLN180306-27|SYJLN180306-37	1|2	9.856544|9.85778|9.861393|9.864145|9.866158|9.866474	19129|31372|39286|1425971|1699129|1922986	687.694186|687.695135|687.706921|1374.295568|1374.441891|1374.485362	Rep.1	Alpha 2LVYQEPIPTAQL	1373.288292|1373.37382|1373.375718|1373.39929|1373.434615|1373.478086	1.75074992339205|1.83627792339189|1.8381759233921|1.86174792339193|1.89707292339199|1.94054392339194	0.204469
Alpha 2	98	109	LVYQEPIPTAQL			9	1371.75	i20S_alone	1	SYJLN180306-17|SYJLN180306-27|SYJLN180306-37	1|2	9.856544|9.85778|9.861393|9.864145|9.866158|9.866474	19129|31372|39286|1425971|1699129|1922986	687.694186|687.695135|687.706921|1374.295568|1374.441891|1374.485362	Rep.2	Alpha 2LVYQEPIPTAQL	1373.288292|1373.37382|1373.375718|1373.39929|1373.434615|1373.478086	1.75074992339205|1.83627792339189|1.8381759233921|1.86174792339193|1.89707292339199|1.94054392339194	0.204153
Alpha 2	98	109	LVYQEPIPTAQL			9	1371.75	i20S_alone	1	SYJLN180306-17|SYJLN180306-27|SYJLN180306-37	1|2	9.856544|9.85778|9.861393|9.864145|9.866158|9.866474	19129|31372|39286|1425971|1699129|1922986	687.694186|687.695135|687.706921|1374.295568|1374.441891|1374.485362	Rep.3	Alpha 2LVYQEPIPTAQL	1373.288292|1373.37382|1373.375718|1373.39929|1373.434615|1373.478086	1.75074992339205|1.83627792339189|1.8381759233921|1.86174792339193|1.89707292339199|1.94054392339194	0.206698
Alpha 2	98	109	LVYQEPIPTAQL			9	1371.75	i20S_alone	5	SYJLN180306-19|SYJLN180306-29|SYJLN180306-39	1|2	9.852052|9.859332|9.859575|9.861814|9.86187|9.863687	15083|22257|25705|1130066|1400493|1516064	687.798479|687.828773|687.843833|1374.667125|1374.770654|1374.968342	Rep.1	Alpha 2LVYQEPIPTAQL	1373.582406|1373.642994|1373.659849|1373.673114|1373.763378|1373.961066	2.04486392339209|2.10545192339191|2.12230692339199|2.13557192339204|2.22583592339197|2.42352392339194	0.237261
Alpha 2	98	109	LVYQEPIPTAQL			9	1371.75	i20S_alone	5	SYJLN180306-19|SYJLN180306-29|SYJLN180306-39	1|2	9.852052|9.859332|9.859575|9.861814|9.86187|9.863687	15083|22257|25705|1130066|1400493|1516064	687.798479|687.828773|687.843833|1374.667125|1374.770654|1374.968342	Rep.2	Alpha 2LVYQEPIPTAQL	1373.582406|1373.642994|1373.659849|1373.673114|1373.763378|1373.961066	2.04486392339209|2.10545192339191|2.12230692339199|2.13557192339204|2.22583592339197|2.42352392339194	0.227522
Alpha 2	98	109	LVYQEPIPTAQL			9	1371.75	i20S_alone	5	SYJLN180306-19|SYJLN180306-29|SYJLN180306-39	1|2	9.852052|9.859332|9.859575|9.861814|9.86187|9.863687	15083|22257|25705|1130066|1400493|1516064	687.798479|687.828773|687.843833|1374.667125|1374.770654|1374.968342	Rep.3	Alpha 2LVYQEPIPTAQL	1373.582406|1373.642994|1373.659849|1373.673114|1373.763378|1373.961066	2.04486392339209|2.10545192339191|2.12230692339199|2.13557192339204|2.22583592339197|2.42352392339194	0.234405
Alpha 2	98	109	LVYQEPIPTAQL			9	1371.75	i20S_alone	10	SYJLN180306-21|SYJLN180306-31|SYJLN180306-41	1|2	9.854482|9.857386|9.859059|9.859847|9.868039|9.869822	13506|19740|27543|1001726|1387359|1546194	687.862138|687.916174|687.936794|1374.744217|1374.87437|1375.105367	Rep.1	Alpha 2LVYQEPIPTAQL	1373.709724|1373.736941|1373.817796|1373.859036|1373.867094|1374.098091	2.17218192339192|2.19939892339198|2.28025392339191|2.32149392339193|2.32955192339205|2.56054892339193	0.253204
Alpha 2	98	109	LVYQEPIPTAQL			9	1371.75	i20S_alone	10	SYJLN180306-21|SYJLN180306-31|SYJLN180306-41	1|2	9.854482|9.857386|9.859059|9.859847|9.868039|9.869822	13506|19740|27543|1001726|1387359|1546194	687.862138|687.916174|687.936794|1374.744217|1374.87437|1375.105367	Rep.2	Alpha 2LVYQEPIPTAQL	1373.709724|1373.736941|1373.817796|1373.859036|1373.867094|1374.098091	2.17218192339192|2.19939892339198|2.28025392339191|2.32149392339193|2.32955192339205|2.56054892339193	0.241599
Alpha 2	98	109	LVYQEPIPTAQL			9	1371.75	i20S_alone	10	SYJLN180306-21|SYJLN180306-31|SYJLN180306-41	1|2	9.854482|9.857386|9.859059|9.859847|9.868039|9.869822	13506|19740|27543|1001726|1387359|1546194	687.862138|687.916174|687.936794|1374.744217|1374.87437|1375.105367	Rep.3	Alpha 2LVYQEPIPTAQL	1373.709724|1373.736941|1373.817796|1373.859036|1373.867094|1374.098091	2.17218192339192|2.19939892339198|2.28025392339191|2.32149392339193|2.32955192339205|2.56054892339193	0.258297
Alpha 2	98	109	LVYQEPIPTAQL			9	1371.75	i20S_alone	30	SYJLN180306-23|SYJLN180306-33|SYJLN180306-43	1|2	9.850451|9.852089|9.855999|9.863071|9.867913	14114|19612|816193|1094452|1221729	688.126544|688.165376|688.17376|1375.225367|1375.665788	Rep.1	Alpha 2LVYQEPIPTAQL	1374.218091|1374.238536|1374.3162|1374.332968|1374.658512	2.68054892339205|2.70099392339193|2.77865792339207|2.79542592339203|3.12096992339207	0.300848
