## Supplementary material for "Conformational maps of human 20S proteasomes reveal PA28- and immuno-dependent inter-ring crosstalks": Table S2 (part 2 of 3)

### Sheet: Table_S2 (continued)
Table S2. Relative deuterium uptakes calculated for each peptide in the data set of the proteins alone
Alpha 2	98	109	LVYQEPIPTAQL			9	1371.75	i20S_alone	30	SYJLN180306-23|SYJLN180306-33|SYJLN180306-43	1|2	9.850451|9.852089|9.855999|9.863071|9.867913	14114|19612|816193|1094452|1221729	688.126544|688.165376|688.17376|1375.225367|1375.665788	Rep.2	Alpha 2LVYQEPIPTAQL	1374.218091|1374.238536|1374.3162|1374.332968|1374.658512	2.68054892339205|2.70099392339193|2.77865792339207|2.79542592339203|3.12096992339207	0.308601
Alpha 2	98	109	LVYQEPIPTAQL			9	1371.75	i20S_alone	30	SYJLN180306-23|SYJLN180306-33|SYJLN180306-43	1|2	9.850451|9.852089|9.855999|9.863071|9.867913	14114|19612|816193|1094452|1221729	688.126544|688.165376|688.17376|1375.225367|1375.665788	Rep.3	Alpha 2LVYQEPIPTAQL	1374.218091|1374.238536|1374.3162|1374.332968|1374.658512	2.68054892339205|2.70099392339193|2.77865792339207|2.79542592339203|3.12096992339207	0.310603
Alpha 2	98	109	LVYQEPIPTAQL			9	1371.75	std20S_alone	0	SYJLN180228-02|SYJLN180228-04|SYJLN180228-06|SYJLN180228-08	1|2	9.927861|9.931163|9.933138|9.933708|9.936549|9.936641|9.942273|9.94453	1665947|1672164|1825217|2013745|19660818|20048207|20059040|22700100	686.733163|686.735466|686.739471|686.748301|1372.463229|1372.468805|1372.471896|1372.475775	Rep.1	Alpha 2LVYQEPIPTAQL	1371.451774|1371.455953|1371.45638|1371.461529|1371.46439|1371.46462|1371.468499|1371.48205	-0.0114827641850752|-0.0073037641850533|-0.00687676418510819|-0.00172776418503418|0.00113323581490476|0.00136323581500619|0.00524223581510341|0.0187932358148828	-0.000717468
Alpha 2	98	109	LVYQEPIPTAQL			9	1371.75	std20S_alone	0	SYJLN180228-02|SYJLN180228-04|SYJLN180228-06|SYJLN180228-08	1|2	9.927861|9.931163|9.933138|9.933708|9.936549|9.936641|9.942273|9.94453	1665947|1672164|1825217|2013745|19660818|20048207|20059040|22700100	686.733163|686.735466|686.739471|686.748301|1372.463229|1372.468805|1372.471896|1372.475775	Rep.2	Alpha 2LVYQEPIPTAQL	1371.451774|1371.455953|1371.45638|1371.461529|1371.46439|1371.46462|1371.468499|1371.48205	-0.0114827641850752|-0.0073037641850533|-0.00687676418510819|-0.00172776418503418|0.00113323581490476|0.00136323581500619|0.00524223581510341|0.0187932358148828	4.76905e-05
Alpha 2	98	109	LVYQEPIPTAQL			9	1371.75	std20S_alone	0	SYJLN180228-02|SYJLN180228-04|SYJLN180228-06|SYJLN180228-08	1|2	9.927861|9.931163|9.933138|9.933708|9.936549|9.936641|9.942273|9.94453	1665947|1672164|1825217|2013745|19660818|20048207|20059040|22700100	686.733163|686.735466|686.739471|686.748301|1372.463229|1372.468805|1372.471896|1372.475775	Rep.3	Alpha 2LVYQEPIPTAQL	1371.451774|1371.455953|1371.45638|1371.461529|1371.46439|1371.46462|1371.468499|1371.48205	-0.0114827641850752|-0.0073037641850533|-0.00687676418510819|-0.00172776418503418|0.00113323581490476|0.00136323581500619|0.00524223581510341|0.0187932358148828	0.00197012
Alpha 2	98	109	LVYQEPIPTAQL			9	1371.75	std20S_alone	0	SYJLN180228-02|SYJLN180228-04|SYJLN180228-06|SYJLN180228-08	1|2	9.927861|9.931163|9.933138|9.933708|9.936549|9.936641|9.942273|9.94453	1665947|1672164|1825217|2013745|19660818|20048207|20059040|22700100	686.733163|686.735466|686.739471|686.748301|1372.463229|1372.468805|1372.471896|1372.475775	Rep.4	Alpha 2LVYQEPIPTAQL	1371.451774|1371.455953|1371.45638|1371.461529|1371.46439|1371.46462|1371.468499|1371.48205	-0.0114827641850752|-0.0073037641850533|-0.00687676418510819|-0.00172776418503418|0.00113323581490476|0.00136323581500619|0.00524223581510341|0.0187932358148828	-0.00116641
Alpha 2	98	109	LVYQEPIPTAQL			9	1371.75	std20S_alone	0.5	SYJLN180228-10|SYJLN180228-12|SYJLN180228-14	1|2	9.924654|9.926134|9.928758|9.930852|9.93557|9.939206	1053598|1061594|1136034|16102434|16321784|17372106	687.634905|687.65827|687.663954|1374.325786|1374.342224|1374.344268	Rep.1	Alpha 2LVYQEPIPTAQL	1373.255258|1373.301988|1373.313356|1373.31851|1373.334948|1373.336992	1.79200123581495|1.83873123581498|1.85009923581492|1.8552532358151|1.87169123581498|1.87373523581505	0.199669
Alpha 2	98	109	LVYQEPIPTAQL			9	1371.75	std20S_alone	0.5	SYJLN180228-10|SYJLN180228-12|SYJLN180228-14	1|2	9.924654|9.926134|9.928758|9.930852|9.93557|9.939206	1053598|1061594|1136034|16102434|16321784|17372106	687.634905|687.65827|687.663954|1374.325786|1374.342224|1374.344268	Rep.2	Alpha 2LVYQEPIPTAQL	1373.255258|1373.301988|1373.313356|1373.31851|1373.334948|1373.336992	1.79200123581495|1.83873123581498|1.85009923581492|1.8552532358151|1.87169123581498|1.87373523581505	0.204527
Alpha 2	98	109	LVYQEPIPTAQL			9	1371.75	std20S_alone	0.5	SYJLN180228-10|SYJLN180228-12|SYJLN180228-14	1|2	9.924654|9.926134|9.928758|9.930852|9.93557|9.939206	1053598|1061594|1136034|16102434|16321784|17372106	687.634905|687.65827|687.663954|1374.325786|1374.342224|1374.344268	Rep.3	Alpha 2LVYQEPIPTAQL	1373.255258|1373.301988|1373.313356|1373.31851|1373.334948|1373.336992	1.79200123581495|1.83873123581498|1.85009923581492|1.8552532358151|1.87169123581498|1.87373523581505	0.205602
Alpha 2	98	109	LVYQEPIPTAQL			9	1371.75	std20S_alone	1	SYJLN180228-16|SYJLN180228-18|SYJLN180228-20	1|2	9.924686|9.92822|9.929025|9.932715|9.936002|9.94069	743170|788767|872626|13501499|14238465|15090860	687.676144|687.681184|687.695502|1374.3809|1374.396685|1374.407667	Rep.1	Alpha 2LVYQEPIPTAQL	1373.337736|1373.347816|1373.373624|1373.376452|1373.389409|1373.400391	1.87447923581499|1.884559235815|1.9103672358151|1.91319523581501|1.92615223581493|1.93713423581494	0.212652
Alpha 2	98	109	LVYQEPIPTAQL			9	1371.75	std20S_alone	1	SYJLN180228-16|SYJLN180228-18|SYJLN180228-20	1|2	9.924686|9.92822|9.929025|9.932715|9.936002|9.94069	743170|788767|872626|13501499|14238465|15090860	687.676144|687.681184|687.695502|1374.3809|1374.396685|1374.407667	Rep.2	Alpha 2LVYQEPIPTAQL	1373.337736|1373.347816|1373.373624|1373.376452|1373.389409|1373.400391	1.87447923581499|1.884559235815|1.9103672358151|1.91319523581501|1.92615223581493|1.93713423581494	0.208493
Alpha 2	98	109	LVYQEPIPTAQL			9	1371.75	std20S_alone	1	SYJLN180228-16|SYJLN180228-18|SYJLN180228-20	1|2	9.924686|9.92822|9.929025|9.932715|9.936002|9.94069	743170|788767|872626|13501499|14238465|15090860	687.676144|687.681184|687.695502|1374.3809|1374.396685|1374.407667	Rep.3	Alpha 2LVYQEPIPTAQL	1373.337736|1373.347816|1373.373624|1373.376452|1373.389409|1373.400391	1.87447923581499|1.884559235815|1.9103672358151|1.91319523581501|1.92615223581493|1.93713423581494	0.209702
Alpha 2	98	109	LVYQEPIPTAQL			9	1371.75	std20S_alone	5	SYJLN180228-22|SYJLN180228-24|SYJLN180228-26	1|2	9.935342|9.938842|9.939027|9.939868|9.943008|9.943291	623553|717094|720536|12752095|13844226|13915550	687.753074|687.768439|687.774662|1374.544805|1374.577506|1374.634452	Rep.1	Alpha 2LVYQEPIPTAQL	1373.491596|1373.522326|1373.534772|1373.537529|1373.57023|1373.627176	2.02833923581488|2.05906923581483|2.07151523581501|2.07427223581499|2.10697323581508|2.163919235815	0.225621
Alpha 2	98	109	LVYQEPIPTAQL			9	1371.75	std20S_alone	5	SYJLN180228-22|SYJLN180228-24|SYJLN180228-26	1|2	9.935342|9.938842|9.939027|9.939868|9.943008|9.943291	623553|717094|720536|12752095|13844226|13915550	687.753074|687.768439|687.774662|1374.544805|1374.577506|1374.634452	Rep.2	Alpha 2LVYQEPIPTAQL	1373.491596|1373.522326|1373.534772|1373.537529|1373.57023|1373.627176	2.02833923581488|2.05906923581483|2.07151523581501|2.07427223581499|2.10697323581508|2.163919235815	0.229049
Alpha 2	98	109	LVYQEPIPTAQL			9	1371.75	std20S_alone	5	SYJLN180228-22|SYJLN180228-24|SYJLN180228-26	1|2	9.935342|9.938842|9.939027|9.939868|9.943008|9.943291	623553|717094|720536|12752095|13844226|13915550	687.753074|687.768439|687.774662|1374.544805|1374.577506|1374.634452	Rep.3	Alpha 2LVYQEPIPTAQL	1373.491596|1373.522326|1373.534772|1373.537529|1373.57023|1373.627176	2.02833923581488|2.05906923581483|2.07151523581501|2.07427223581499|2.10697323581508|2.163919235815	0.230647
Alpha 2	98	109	LVYQEPIPTAQL			9	1371.75	std20S_alone	10	SYJLN180228-28|SYJLN180302-39|SYJLN180302-41	1|2	9.924223|9.925975|9.930771|9.932177|9.937137|9.941158	304093|304948|499515|6207134|6478669|11396291	687.822272|687.879023|687.893269|1374.744696|1374.750417|1374.775583	Rep.1	Alpha 2LVYQEPIPTAQL	1373.629992|1373.73742|1373.743141|1373.743494|1373.768307|1373.771986	2.16673523581494|2.27416323581497|2.27988423581496|2.28023723581487|2.30505023581509|2.30872923581501	0.24125
Alpha 2	98	109	LVYQEPIPTAQL			9	1371.75	std20S_alone	10	SYJLN180228-28|SYJLN180302-39|SYJLN180302-41	1|2	9.924223|9.925975|9.930771|9.932177|9.937137|9.941158	304093|304948|499515|6207134|6478669|11396291	687.822272|687.879023|687.893269|1374.744696|1374.750417|1374.775583	Rep.2	Alpha 2LVYQEPIPTAQL	1373.629992|1373.73742|1373.743141|1373.743494|1373.768307|1373.771986	2.16673523581494|2.27416323581497|2.27988423581496|2.28023723581487|2.30505023581509|2.30872923581501	0.253358
Alpha 2	98	109	LVYQEPIPTAQL			9	1371.75	std20S_alone	10	SYJLN180228-28|SYJLN180302-39|SYJLN180302-41	1|2	9.924223|9.925975|9.930771|9.932177|9.937137|9.941158	304093|304948|499515|6207134|6478669|11396291	687.822272|687.879023|687.893269|1374.744696|1374.750417|1374.775583	Rep.3	Alpha 2LVYQEPIPTAQL	1373.629992|1373.73742|1373.743141|1373.743494|1373.768307|1373.771986	2.16673523581494|2.27416323581497|2.27988423581496|2.28023723581487|2.30505023581509|2.30872923581501	0.256506
Alpha 2	98	109	LVYQEPIPTAQL			9	1371.75	std20S_alone	30	SYJLN180302-43|SYJLN180302-45|SYJLN180302-47	1|2	9.92407|9.925704|9.929265|9.93049|9.931901|9.933679	192481|203390|240491|5115808|5267540|5609204	688.080085|688.099736|688.106034|1375.227508|1375.227951|1375.232739	Rep.1	Alpha 2LVYQEPIPTAQL	1374.145618|1374.18492|1374.197516|1374.220232|1374.220675|1374.225463	2.68236123581505|2.72166323581496|2.73425923581499|2.75697523581493|2.75741823581507|2.76220623581503	0.303912
Alpha 2	98	109	LVYQEPIPTAQL			9	1371.75	std20S_alone	30	SYJLN180302-43|SYJLN180302-45|SYJLN180302-47	1|2	9.92407|9.925704|9.929265|9.93049|9.931901|9.933679	192481|203390|240491|5115808|5267540|5609204	688.080085|688.099736|688.106034|1375.227508|1375.227951|1375.232739	Rep.2	Alpha 2LVYQEPIPTAQL	1374.145618|1374.18492|1374.197516|1374.220232|1374.220675|1374.225463	2.68236123581505|2.72166323581496|2.73425923581499|2.75697523581493|2.75741823581507|2.76220623581503	0.302549
Alpha 2	98	109	LVYQEPIPTAQL			9	1371.75	std20S_alone	30	SYJLN180302-43|SYJLN180302-45|SYJLN180302-47	1|2	9.92407|9.925704|9.929265|9.93049|9.931901|9.933679	192481|203390|240491|5115808|5267540|5609204	688.080085|688.099736|688.106034|1375.227508|1375.227951|1375.232739	Rep.3	Alpha 2LVYQEPIPTAQL	1374.145618|1374.18492|1374.197516|1374.220232|1374.220675|1374.225463	2.68236123581505|2.72166323581496|2.73425923581499|2.75697523581493|2.75741823581507|2.76220623581503	0.29837
Alpha 2	118	132	QEYTQSGGVRPFGVS		NA	13	1611.78	i20S_alone	0	SYJLN180306-09	2	8.11815	352936	806.832	Rep.1	Alpha 2QEYTQSGGVRPFGVS	1611.65	0.000500549	3.85038e-05
Alpha 2	118	132	QEYTQSGGVRPFGVS		NA	13	1611.78	i20S_alone	0	SYJLN180306-11	2	8.12101	342174	806.826	Rep.2	Alpha 2QEYTQSGGVRPFGVS	1611.64	-0.0114455	-0.000880419
Alpha 2	118	132	QEYTQSGGVRPFGVS		NA	13	1611.78	i20S_alone	0	SYJLN180306-13	2	8.12064	342632	806.837	Rep.3	Alpha 2QEYTQSGGVRPFGVS	1611.66	0.0109145	0.000839581
Alpha 2	118	132	QEYTQSGGVRPFGVS		NA	13	1611.78	i20S_alone	0.5	SYJLN180306-15	2	8.1122	335021	807.635	Rep.1	Alpha 2QEYTQSGGVRPFGVS	1613.26	1.60816	0.123705
Alpha 2	118	132	QEYTQSGGVRPFGVS		NA	13	1611.78	i20S_alone	0.5	SYJLN180306-25	2	8.11689	297711	807.559	Rep.2	Alpha 2QEYTQSGGVRPFGVS	1613.1	1.4554	0.111954
Alpha 2	118	132	QEYTQSGGVRPFGVS		NA	13	1611.78	i20S_alone	0.5	SYJLN180306-35	2	8.11196	242946	807.58	Rep.3	Alpha 2QEYTQSGGVRPFGVS	1613.15	1.49729	0.115176
Alpha 2	118	132	QEYTQSGGVRPFGVS		NA	13	1611.78	i20S_alone	1	SYJLN180306-17	2	8.11542	316305	807.706	Rep.1	Alpha 2QEYTQSGGVRPFGVS	1613.4	1.75031	0.134639
Alpha 2	118	132	QEYTQSGGVRPFGVS		NA	13	1611.78	i20S_alone	1	SYJLN180306-27	2	8.11377	259277	807.708	Rep.2	Alpha 2QEYTQSGGVRPFGVS	1613.4	1.75418	0.134937
Alpha 2	118	132	QEYTQSGGVRPFGVS		NA	13	1611.78	i20S_alone	1	SYJLN180306-37	2	8.11677	221680	807.664	Rep.3	Alpha 2QEYTQSGGVRPFGVS	1613.31	1.66616	0.128166
Alpha 2	118	132	QEYTQSGGVRPFGVS		NA	13	1611.78	i20S_alone	5	SYJLN180306-19	2	8.10912	259896	807.799	Rep.1	Alpha 2QEYTQSGGVRPFGVS	1613.58	1.93522	0.148863
Alpha 2	118	132	QEYTQSGGVRPFGVS		NA	13	1611.78	i20S_alone	5	SYJLN180306-29	2	8.114	249682	807.883	Rep.2	Alpha 2QEYTQSGGVRPFGVS	1613.75	2.1044	0.161877
Alpha 2	118	132	QEYTQSGGVRPFGVS		NA	13	1611.78	i20S_alone	5	SYJLN180306-39	2	8.11951	172120	807.821	Rep.3	Alpha 2QEYTQSGGVRPFGVS	1613.63	1.97894	0.152226
Alpha 2	118	132	QEYTQSGGVRPFGVS		NA	13	1611.78	i20S_alone	10	SYJLN180306-21	2	8.11014	244884	807.871	Rep.1	Alpha 2QEYTQSGGVRPFGVS	1613.73	2.08011	0.160009
Alpha 2	118	132	QEYTQSGGVRPFGVS		NA	13	1611.78	i20S_alone	10	SYJLN180306-31	2	8.10774	207625	807.919	Rep.2	Alpha 2QEYTQSGGVRPFGVS	1613.82	2.17603	0.167387
Alpha 2	118	132	QEYTQSGGVRPFGVS		NA	13	1611.78	i20S_alone	10	SYJLN180306-41	2	8.1211	146033	807.872	Rep.3	Alpha 2QEYTQSGGVRPFGVS	1613.73	2.08126	0.160097
Alpha 2	118	132	QEYTQSGGVRPFGVS		NA	13	1611.78	i20S_alone	30	SYJLN180306-23	2	8.11238	229874	808.334	Rep.1	Alpha 2QEYTQSGGVRPFGVS	1614.65	3.00548	0.231191
Alpha 2	118	132	QEYTQSGGVRPFGVS		NA	13	1611.78	i20S_alone	30	SYJLN180306-33	2	8.11359	174102	808.307	Rep.2	Alpha 2QEYTQSGGVRPFGVS	1614.6	2.95229	0.227099
Alpha 2	118	132	QEYTQSGGVRPFGVS		NA	13	1611.78	std20S_alone	0	SYJLN180228-02	2	8.11916	3127604	806.802	Rep.1	Alpha 2QEYTQSGGVRPFGVS	1611.59	-0.0248791	-0.00191378
Alpha 2	118	132	QEYTQSGGVRPFGVS		NA	13	1611.78	std20S_alone	0	SYJLN180228-04	2	8.11416	2809108	806.836	Rep.2	Alpha 2QEYTQSGGVRPFGVS	1611.66	0.0417829	0.00321407
Alpha 2	118	132	QEYTQSGGVRPFGVS		NA	13	1611.78	std20S_alone	0	SYJLN180228-06	2	8.11633	2800369	806.817	Rep.3	Alpha 2QEYTQSGGVRPFGVS	1611.62	0.00378289	0.000290991
Alpha 2	118	132	QEYTQSGGVRPFGVS		NA	13	1611.78	std20S_alone	0	SYJLN180228-08	2	8.11234	2837235	806.806	Rep.4	Alpha 2QEYTQSGGVRPFGVS	1611.6	-0.0176771	-0.00135978
Alpha 2	118	132	QEYTQSGGVRPFGVS		NA	13	1611.78	std20S_alone	0.5	SYJLN180228-10	2	8.1452	2744617	807.711	Rep.1	Alpha 2QEYTQSGGVRPFGVS	1613.41	1.79227	0.137867
Alpha 2	118	132	QEYTQSGGVRPFGVS		NA	13	1611.78	std20S_alone	0.5	SYJLN180228-12	2	8.13039	2468276	807.693	Rep.2	Alpha 2QEYTQSGGVRPFGVS	1613.37	1.75771	0.135209
Alpha 2	118	132	QEYTQSGGVRPFGVS		NA	13	1611.78	std20S_alone	0.5	SYJLN180228-14	2	8.15373	2614515	807.721	Rep.3	Alpha 2QEYTQSGGVRPFGVS	1613.43	1.8119	0.139377
Alpha 2	118	132	QEYTQSGGVRPFGVS		NA	13	1611.78	std20S_alone	1	SYJLN180228-16	2	8.1498	2227189	807.767	Rep.1	Alpha 2QEYTQSGGVRPFGVS	1613.52	1.90548	0.146575
Alpha 2	118	132	QEYTQSGGVRPFGVS		NA	13	1611.78	std20S_alone	1	SYJLN180228-18	2	8.15327	2334778	807.742	Rep.2	Alpha 2QEYTQSGGVRPFGVS	1613.47	1.85477	0.142674
Alpha 2	118	132	QEYTQSGGVRPFGVS		NA	13	1611.78	std20S_alone	5	SYJLN180228-22	2	8.20682	2091513	807.855	Rep.1	Alpha 2QEYTQSGGVRPFGVS	1613.7	2.08136	0.160105
Alpha 2	118	132	QEYTQSGGVRPFGVS		NA	13	1611.78	std20S_alone	5	SYJLN180228-24	2	8.153	1979218	807.846	Rep.2	Alpha 2QEYTQSGGVRPFGVS	1613.68	2.0626	0.158661
Alpha 2	118	132	QEYTQSGGVRPFGVS		NA	13	1611.78	std20S_alone	5	SYJLN180228-26	2	8.18437	1912873	807.848	Rep.3	Alpha 2QEYTQSGGVRPFGVS	1613.68	2.06603	0.158925
Alpha 2	118	132	QEYTQSGGVRPFGVS		NA	13	1611.78	std20S_alone	10	SYJLN180228-28	2	8.17507	1712865	807.92	Rep.1	Alpha 2QEYTQSGGVRPFGVS	1613.83	2.21056	0.170043
Alpha 2	118	132	QEYTQSGGVRPFGVS		NA	13	1611.78	std20S_alone	10	SYJLN180302-39	2	8.15769	1139089	807.95	Rep.2	Alpha 2QEYTQSGGVRPFGVS	1613.89	2.27056	0.174659
Alpha 2	118	132	QEYTQSGGVRPFGVS		NA	13	1611.78	std20S_alone	10	SYJLN180302-41	2	8.16954	1049480	807.957	Rep.3	Alpha 2QEYTQSGGVRPFGVS	1613.9	2.28535	0.175796
Alpha 2	118	132	QEYTQSGGVRPFGVS		NA	13	1611.78	std20S_alone	30	SYJLN180302-43	2	8.15906	1034604	808.252	Rep.1	Alpha 2QEYTQSGGVRPFGVS	1614.49	2.87508	0.22116
Alpha 2	118	132	QEYTQSGGVRPFGVS		NA	13	1611.78	std20S_alone	30	SYJLN180302-45	2	8.16656	902498	808.286	Rep.2	Alpha 2QEYTQSGGVRPFGVS	1614.56	2.94192	0.226302
Alpha 2	118	132	QEYTQSGGVRPFGVS		NA	13	1611.78	std20S_alone	30	SYJLN180302-47	2	8.14482	903794	808.225	Rep.3	Alpha 2QEYTQSGGVRPFGVS	1614.44	2.82152	0.21704
Alpha 2	118	133	QEYTQSGGVRPFGVSL			14	1724.86	i20S_alone	0	SYJLN180306-09|SYJLN180306-11|SYJLN180306-13	2|3	10.303759|10.304412|10.305035|10.309179|10.309294|10.309834	202925|208143|219604|3378488|3401447|3496607	575.929721|575.934066|575.939762|863.378011|863.381831|863.382239	Rep.1	Alpha 2QEYTQSGGVRPFGVSL	1724.74147|1724.74911|1724.749926|1724.767335|1724.78037|1724.797458	-0.00742183540728547|0.000218164592752146|0.00103416459273831|0.0184431645927816|0.0314781645929543|0.0485661645927848	0.000193147
Alpha 2	118	133	QEYTQSGGVRPFGVSL			14	1724.86	i20S_alone	0	SYJLN180306-09|SYJLN180306-11|SYJLN180306-13	2|3	10.303759|10.304412|10.305035|10.309179|10.309294|10.309834	202925|208143|219604|3378488|3401447|3496607	575.929721|575.934066|575.939762|863.378011|863.381831|863.382239	Rep.2	Alpha 2QEYTQSGGVRPFGVSL	1724.74147|1724.74911|1724.749926|1724.767335|1724.78037|1724.797458	-0.00742183540728547|0.000218164592752146|0.00103416459273831|0.0184431645927816|0.0314781645929543|0.0485661645927848	9.11297e-05
Alpha 2	118	133	QEYTQSGGVRPFGVSL			14	1724.86	i20S_alone	0	SYJLN180306-09|SYJLN180306-11|SYJLN180306-13	2|3	10.303759|10.304412|10.305035|10.309179|10.309294|10.309834	202925|208143|219604|3378488|3401447|3496607	575.929721|575.934066|575.939762|863.378011|863.381831|863.382239	Rep.3	Alpha 2QEYTQSGGVRPFGVSL	1724.74147|1724.74911|1724.749926|1724.767335|1724.78037|1724.797458	-0.00742183540728547|0.000218164592752146|0.00103416459273831|0.0184431645927816|0.0314781645929543|0.0485661645927848	-0.000287597
Alpha 2	118	133	QEYTQSGGVRPFGVSL			14	1724.86	i20S_alone	0.5	SYJLN180306-15|SYJLN180306-25|SYJLN180306-35	2|3	10.304506|10.305978|10.306457|10.308414|10.310177|10.310689	151832|162583|176828|2031489|2415980|2837263	576.334556|576.340591|576.352587|863.997044|864.000808|864.014694	Rep.1	Alpha 2QEYTQSGGVRPFGVSL	1725.979536|1725.98184|1725.987064|1725.999945|1726.014836|1726.035933	1.2306441645926|1.23294816459293|1.2381721645927|1.2510531645928|1.26594416459261|1.28704116459289	0.0879128
Alpha 2	118	133	QEYTQSGGVRPFGVSL			14	1724.86	i20S_alone	0.5	SYJLN180306-15|SYJLN180306-25|SYJLN180306-35	2|3	10.304506|10.305978|10.306457|10.308414|10.310177|10.310689	151832|162583|176828|2031489|2415980|2837263	576.334556|576.340591|576.352587|863.997044|864.000808|864.014694	Rep.2	Alpha 2QEYTQSGGVRPFGVSL	1725.979536|1725.98184|1725.987064|1725.999945|1726.014836|1726.035933	1.2306441645926|1.23294816459293|1.2381721645927|1.2510531645928|1.26594416459261|1.28704116459289	0.088661
Alpha 2	118	133	QEYTQSGGVRPFGVSL			14	1724.86	i20S_alone	0.5	SYJLN180306-15|SYJLN180306-25|SYJLN180306-35	2|3	10.304506|10.305978|10.306457|10.308414|10.310177|10.310689	151832|162583|176828|2031489|2415980|2837263	576.334556|576.340591|576.352587|863.997044|864.000808|864.014694	Rep.3	Alpha 2QEYTQSGGVRPFGVSL	1725.979536|1725.98184|1725.987064|1725.999945|1726.014836|1726.035933	1.2306441645926|1.23294816459293|1.2381721645927|1.2510531645928|1.26594416459261|1.28704116459289	0.0903506
Alpha 2	118	133	QEYTQSGGVRPFGVSL			14	1724.86	i20S_alone	1	SYJLN180306-17|SYJLN180306-27|SYJLN180306-37	2|3	10.305285|10.306007|10.306786|10.309347|10.311415|10.312371	139729|156568|159007|1817981|2222532|2520500	576.3468|576.363203|576.37462|864.018165|864.027246|864.04787	Rep.1	Alpha 2QEYTQSGGVRPFGVSL	1726.018572|1726.021778|1726.03994|1726.067781|1726.081188|1726.102032	1.26968016459296|1.27288616459259|1.29104816459267|1.31888916459297|1.33229616459266|1.35314016459301	0.0921272
Alpha 2	118	133	QEYTQSGGVRPFGVSL			14	1724.86	i20S_alone	1	SYJLN180306-17|SYJLN180306-27|SYJLN180306-37	2|3	10.305285|10.306007|10.306786|10.309347|10.311415|10.312371	139729|156568|159007|1817981|2222532|2520500	576.3468|576.363203|576.37462|864.018165|864.027246|864.04787	Rep.2	Alpha 2QEYTQSGGVRPFGVSL	1726.018572|1726.021778|1726.03994|1726.067781|1726.081188|1726.102032	1.26968016459296|1.27288616459259|1.29104816459267|1.31888916459297|1.33229616459266|1.35314016459301	0.0912977
Alpha 2	118	133	QEYTQSGGVRPFGVSL			14	1724.86	i20S_alone	1	SYJLN180306-17|SYJLN180306-27|SYJLN180306-37	2|3	10.305285|10.306007|10.306786|10.309347|10.311415|10.312371	139729|156568|159007|1817981|2222532|2520500	576.3468|576.363203|576.37462|864.018165|864.027246|864.04787	Rep.3	Alpha 2QEYTQSGGVRPFGVSL	1726.018572|1726.021778|1726.03994|1726.067781|1726.081188|1726.102032	1.26968016459296|1.27288616459259|1.29104816459267|1.31888916459297|1.33229616459266|1.35314016459301	0.0950957
Alpha 2	118	133	QEYTQSGGVRPFGVSL			14	1724.86	i20S_alone	5	SYJLN180306-19|SYJLN180306-29|SYJLN180306-39	2|3	10.300689|10.304111|10.30659|10.309484|10.312249|10.312939	120430|132292|138836|1351384|1725834|2000735	576.41223|576.41316|576.425205|864.133155|864.135772|864.153944	Rep.1	Alpha 2QEYTQSGGVRPFGVSL	1726.214862|1726.217652|1726.251758|1726.253787|1726.256992|1726.293336	1.46597016459305|1.4687601645926|1.50286616459266|1.50489516459288|1.50810016459263|1.54444416459273	0.107357
Alpha 2	118	133	QEYTQSGGVRPFGVSL			14	1724.86	i20S_alone	5	SYJLN180306-19|SYJLN180306-29|SYJLN180306-39	2|3	10.300689|10.304111|10.30659|10.309484|10.312249|10.312939	120430|132292|138836|1351384|1725834|2000735	576.41223|576.41316|576.425205|864.133155|864.135772|864.153944	Rep.2	Alpha 2QEYTQSGGVRPFGVSL	1726.214862|1726.217652|1726.251758|1726.253787|1726.256992|1726.293336	1.46597016459305|1.4687601645926|1.50286616459266|1.50489516459288|1.50810016459263|1.54444416459273	0.107521
Alpha 2	118	133	QEYTQSGGVRPFGVSL			14	1724.86	i20S_alone	5	SYJLN180306-19|SYJLN180306-29|SYJLN180306-39	2|3	10.300689|10.304111|10.30659|10.309484|10.312249|10.312939	120430|132292|138836|1351384|1725834|2000735	576.41223|576.41316|576.425205|864.133155|864.135772|864.153944	Rep.3	Alpha 2QEYTQSGGVRPFGVSL	1726.214862|1726.217652|1726.251758|1726.253787|1726.256992|1726.293336	1.46597016459305|1.4687601645926|1.50286616459266|1.50489516459288|1.50810016459263|1.54444416459273	0.109859
Alpha 2	118	133	QEYTQSGGVRPFGVSL			14	1724.86	i20S_alone	10	SYJLN180306-21|SYJLN180306-31|SYJLN180306-41	2|3	10.301041|10.301458|10.308367|10.30858|10.310769|10.315845	103795|122611|142230|1185020|1659290|1961042	576.443323|576.457162|576.460319|864.211068|864.220744|864.240439	Rep.1	Alpha 2QEYTQSGGVRPFGVSL	1726.308141|1726.349658|1726.359129|1726.407584|1726.426936|1726.466326	1.55924916459276|1.60076616459287|1.61023716459295|1.65869216459259|1.67804416459262|1.71743416459276	0.122156
Alpha 2	118	133	QEYTQSGGVRPFGVSL			14	1724.86	i20S_alone	10	SYJLN180306-21|SYJLN180306-31|SYJLN180306-41	2|3	10.301041|10.301458|10.308367|10.30858|10.310769|10.315845	103795|122611|142230|1185020|1659290|1961042	576.443323|576.457162|576.460319|864.211068|864.220744|864.240439	Rep.2	Alpha 2QEYTQSGGVRPFGVSL	1726.308141|1726.349658|1726.359129|1726.407584|1726.426936|1726.466326	1.55924916459276|1.60076616459287|1.61023716459295|1.65869216459259|1.67804416459262|1.71743416459276	0.117989
Alpha 2	118	133	QEYTQSGGVRPFGVSL			14	1724.86	i20S_alone	10	SYJLN180306-21|SYJLN180306-31|SYJLN180306-41	2|3	10.301041|10.301458|10.308367|10.30858|10.310769|10.315845	103795|122611|142230|1185020|1659290|1961042	576.443323|576.457162|576.460319|864.211068|864.220744|864.240439	Rep.3	Alpha 2QEYTQSGGVRPFGVSL	1726.308141|1726.349658|1726.359129|1726.407584|1726.426936|1726.466326	1.55924916459276|1.60076616459287|1.61023716459295|1.65869216459259|1.67804416459262|1.71743416459276	0.119416
Alpha 2	118	133	QEYTQSGGVRPFGVSL			14	1724.86	i20S_alone	30	SYJLN180306-23|SYJLN180306-33|SYJLN180306-43	2|3	10.300405|10.303673|10.305293|10.310136|10.310274|10.31545	81011|107831|121678|850752|1234240|1428402	576.622581|576.647948|576.704699|864.561292|864.622302|864.622444	Rep.1	Alpha 2QEYTQSGGVRPFGVSL	1726.845915|1726.922016|1727.092269|1727.108032|1727.230052|1727.230336	2.09702316459266|2.17312416459299|2.34337716459299|2.35914016459265|2.48116016459267|2.48144416459263	0.167467
Alpha 2	118	133	QEYTQSGGVRPFGVSL			14	1724.86	i20S_alone	30	SYJLN180306-23|SYJLN180306-33|SYJLN180306-43	2|3	10.300405|10.303673|10.305293|10.310136|10.310274|10.31545	81011|107831|121678|850752|1234240|1428402	576.622581|576.647948|576.704699|864.561292|864.622302|864.622444	Rep.2	Alpha 2QEYTQSGGVRPFGVSL	1726.845915|1726.922016|1727.092269|1727.108032|1727.230052|1727.230336	2.09702316459266|2.17312416459299|2.34337716459299|2.35914016459265|2.48116016459267|2.48144416459263	0.176454
Alpha 2	118	133	QEYTQSGGVRPFGVSL			14	1724.86	i20S_alone	30	SYJLN180306-23|SYJLN180306-33|SYJLN180306-43	2|3	10.300405|10.303673|10.305293|10.310136|10.310274|10.31545	81011|107831|121678|850752|1234240|1428402	576.622581|576.647948|576.704699|864.561292|864.622302|864.622444	Rep.3	Alpha 2QEYTQSGGVRPFGVSL	1726.845915|1726.922016|1727.092269|1727.108032|1727.230052|1727.230336	2.09702316459266|2.17312416459299|2.34337716459299|2.35914016459265|2.48116016459267|2.48144416459263	0.17484
Alpha 2	118	133	QEYTQSGGVRPFGVSL			14	1724.86	std20S_alone	0	SYJLN180228-02|SYJLN180228-04|SYJLN180228-06|SYJLN180228-08	2|3	10.346128|10.349969|10.349974|10.352818|10.356392|10.356613|10.358016|10.364003	1478208|1567183|1640703|1720629|36199918|39033961|42184114|43783502	575.951048|575.9514|575.964119|575.970754|863.373132|863.382834|863.383573|863.389826	Rep.1	Alpha 2QEYTQSGGVRPFGVSL	1724.731712|1724.751116|1724.752594|1724.7651|1724.831316|1724.832372|1724.870529|1724.890434	-0.0224935122446368|-0.00308951224474185|-0.00161151224483547|0.0108944877551949|0.0771104877555899|0.0781664877556523|0.11632348775538|0.136228487755716	0.00110154
Alpha 2	118	133	QEYTQSGGVRPFGVSL			14	1724.86	std20S_alone	0	SYJLN180228-02|SYJLN180228-04|SYJLN180228-06|SYJLN180228-08	2|3	10.346128|10.349969|10.349974|10.352818|10.356392|10.356613|10.358016|10.364003	1478208|1567183|1640703|1720629|36199918|39033961|42184114|43783502	575.951048|575.9514|575.964119|575.970754|863.373132|863.382834|863.383573|863.389826	Rep.2	Alpha 2QEYTQSGGVRPFGVSL	1724.731712|1724.751116|1724.752594|1724.7651|1724.831316|1724.832372|1724.870529|1724.890434	-0.0224935122446368|-0.00308951224474185|-0.00161151224483547|0.0108944877551949|0.0771104877555899|0.0781664877556523|0.11632348775538|0.136228487755716	-0.0013249
Alpha 2	118	133	QEYTQSGGVRPFGVSL			14	1724.86	std20S_alone	0	SYJLN180228-02|SYJLN180228-04|SYJLN180228-06|SYJLN180228-08	2|3	10.346128|10.349969|10.349974|10.352818|10.356392|10.356613|10.358016|10.364003	1478208|1567183|1640703|1720629|36199918|39033961|42184114|43783502	575.951048|575.9514|575.964119|575.970754|863.373132|863.382834|863.383573|863.389826	Rep.3	Alpha 2QEYTQSGGVRPFGVSL	1724.731712|1724.751116|1724.752594|1724.7651|1724.831316|1724.832372|1724.870529|1724.890434	-0.0224935122446368|-0.00308951224474185|-0.00161151224483547|0.0108944877551949|0.0771104877555899|0.0781664877556523|0.11632348775538|0.136228487755716	4.40426e-07
Alpha 2	118	133	QEYTQSGGVRPFGVSL			14	1724.86	std20S_alone	0	SYJLN180228-02|SYJLN180228-04|SYJLN180228-06|SYJLN180228-08	2|3	10.346128|10.349969|10.349974|10.352818|10.356392|10.356613|10.358016|10.364003	1478208|1567183|1640703|1720629|36199918|39033961|42184114|43783502	575.951048|575.9514|575.964119|575.970754|863.373132|863.382834|863.383573|863.389826	Rep.4	Alpha 2QEYTQSGGVRPFGVSL	1724.731712|1724.751116|1724.752594|1724.7651|1724.831316|1724.832372|1724.870529|1724.890434	-0.0224935122446368|-0.00308951224474185|-0.00161151224483547|0.0108944877551949|0.0771104877555899|0.0781664877556523|0.11632348775538|0.136228487755716	0.000215384
Alpha 2	118	133	QEYTQSGGVRPFGVSL			14	1724.86	std20S_alone	0.5	SYJLN180228-10|SYJLN180228-12|SYJLN180228-14	2|3	10.347419|10.349763|10.355131|10.356041|10.359055|10.366078	1292503|1306022|1320654|25142096|25855497|26068241	576.289035|576.295007|576.305242|863.887379|863.898752|863.924045	Rep.1	Alpha 2QEYTQSGGVRPFGVSL	1725.760206|1725.782952|1725.833538|1725.845277|1725.863193|1725.893898	1.00600048775527|1.02874648775514|1.07933248775521|1.09107148775547|1.10898748775548|1.13969248775561	0.0773009
Alpha 2	118	133	QEYTQSGGVRPFGVSL			14	1724.86	std20S_alone	0.5	SYJLN180228-10|SYJLN180228-12|SYJLN180228-14	2|3	10.347419|10.349763|10.355131|10.356041|10.359055|10.366078	1292503|1306022|1320654|25142096|25855497|26068241	576.289035|576.295007|576.305242|863.887379|863.898752|863.924045	Rep.2	Alpha 2QEYTQSGGVRPFGVSL	1725.760206|1725.782952|1725.833538|1725.845277|1725.863193|1725.893898	1.00600048775527|1.02874648775514|1.07933248775521|1.09107148775547|1.10898748775548|1.13969248775561	0.0722169
Alpha 2	118	133	QEYTQSGGVRPFGVSL			14	1724.86	std20S_alone	0.5	SYJLN180228-10|SYJLN180228-12|SYJLN180228-14	2|3	10.347419|10.349763|10.355131|10.356041|10.359055|10.366078	1292503|1306022|1320654|25142096|25855497|26068241	576.289035|576.295007|576.305242|863.887379|863.898752|863.924045	Rep.3	Alpha 2QEYTQSGGVRPFGVSL	1725.760206|1725.782952|1725.833538|1725.845277|1725.863193|1725.893898	1.00600048775527|1.02874648775514|1.07933248775521|1.09107148775547|1.10898748775548|1.13969248775561	0.0736982
Alpha 2	118	133	QEYTQSGGVRPFGVSL			14	1724.86	std20S_alone	1	SYJLN180228-16|SYJLN180228-18|SYJLN180228-20	2|3	10.350167|10.351734|10.356148|10.358422|10.360979|10.367146	1118541|1147182|1200630|20643094|20748931|22891886	576.292245|576.294654|576.307757|863.93215|863.935385|863.94089	Rep.1	Alpha 2QEYTQSGGVRPFGVSL	1725.849748|1725.854907|1725.856218|1725.862134|1725.867228|1725.901443	1.09554248775521|1.10070148775526|1.10201248775525|1.10792848775554|1.11302248775519|1.14723748775555	0.0784465
Alpha 2	118	133	QEYTQSGGVRPFGVSL			14	1724.86	std20S_alone	1	SYJLN180228-16|SYJLN180228-18|SYJLN180228-20	2|3	10.350167|10.351734|10.356148|10.358422|10.360979|10.367146	1118541|1147182|1200630|20643094|20748931|22891886	576.292245|576.294654|576.307757|863.93215|863.935385|863.94089	Rep.2	Alpha 2QEYTQSGGVRPFGVSL	1725.849748|1725.854907|1725.856218|1725.862134|1725.867228|1725.901443	1.09554248775521|1.10070148775526|1.10201248775525|1.10792848775554|1.11302248775519|1.14723748775555	0.0787362
Alpha 2	118	133	QEYTQSGGVRPFGVSL			14	1724.86	std20S_alone	1	SYJLN180228-16|SYJLN180228-18|SYJLN180228-20	2|3	10.350167|10.351734|10.356148|10.358422|10.360979|10.367146	1118541|1147182|1200630|20643094|20748931|22891886	576.292245|576.294654|576.307757|863.93215|863.935385|863.94089	Rep.3	Alpha 2QEYTQSGGVRPFGVSL	1725.849748|1725.854907|1725.856218|1725.862134|1725.867228|1725.901443	1.09554248775521|1.10070148775526|1.10201248775525|1.10792848775554|1.11302248775519|1.14723748775555	0.0794564
Alpha 2	118	133	QEYTQSGGVRPFGVSL			14	1724.86	std20S_alone	5	SYJLN180228-22|SYJLN180228-24|SYJLN180228-26	2|3	10.36474|10.36691|10.367428|10.369996|10.372053|10.374084	975949|1061950|1099896|17172751|19381795|20076079	576.330957|576.351074|576.387234|863.988209|864.032437|864.085127	Rep.1	Alpha 2QEYTQSGGVRPFGVSL	1725.961866|1725.971043|1726.031394|1726.050322|1726.139874|1726.155702	1.20766048775522|1.21683748775536|1.27718848775544|1.29611648775517|1.38566848775554|1.40149648775537	0.0862955
Alpha 2	118	133	QEYTQSGGVRPFGVSL			14	1724.86	std20S_alone	5	SYJLN180228-22|SYJLN180228-24|SYJLN180228-26	2|3	10.36474|10.36691|10.367428|10.369996|10.372053|10.374084	975949|1061950|1099896|17172751|19381795|20076079	576.330957|576.351074|576.387234|863.988209|864.032437|864.085127	Rep.2	Alpha 2QEYTQSGGVRPFGVSL	1725.961866|1725.971043|1726.031394|1726.050322|1726.139874|1726.155702	1.20766048775522|1.21683748775536|1.27718848775544|1.29611648775517|1.38566848775554|1.40149648775537	0.0925095
Alpha 2	118	133	QEYTQSGGVRPFGVSL			14	1724.86	std20S_alone	5	SYJLN180228-22|SYJLN180228-24|SYJLN180228-26	2|3	10.36474|10.36691|10.367428|10.369996|10.372053|10.374084	975949|1061950|1099896|17172751|19381795|20076079	576.330957|576.351074|576.387234|863.988209|864.032437|864.085127	Rep.3	Alpha 2QEYTQSGGVRPFGVSL	1725.961866|1725.971043|1726.031394|1726.050322|1726.139874|1726.155702	1.20766048775522|1.21683748775536|1.27718848775544|1.29611648775517|1.38566848775554|1.40149648775537	0.100046
Alpha 2	118	133	QEYTQSGGVRPFGVSL			14	1724.86	std20S_alone	10	SYJLN180228-28|SYJLN180302-39|SYJLN180302-41	2|3	10.330712|10.337073|10.338604|10.342428|10.365584|10.370914	519189|524487|911868|11231161|11448968|15233323	576.398471|576.462133|576.471943|864.096501|864.15659|864.207031	Rep.1	Alpha 2QEYTQSGGVRPFGVSL	1726.173585|1726.17845|1726.298628|1726.364571|1726.394001|1726.39951	1.41937948775535|1.42424448775523|1.54442248775536|1.61036548775542|1.63979548775546|1.64530448775531	0.101712
Alpha 2	118	133	QEYTQSGGVRPFGVSL			14	1724.86	std20S_alone	10	SYJLN180228-28|SYJLN180302-39|SYJLN180302-41	2|3	10.330712|10.337073|10.338604|10.342428|10.365584|10.370914	519189|524487|911868|11231161|11448968|15233323	576.398471|576.462133|576.471943|864.096501|864.15659|864.207031	Rep.2	Alpha 2QEYTQSGGVRPFGVSL	1726.173585|1726.17845|1726.298628|1726.364571|1726.394001|1726.39951	1.41937948775535|1.42424448775523|1.54442248775536|1.61036548775542|1.63979548775546|1.64530448775531	0.117505
Alpha 2	118	133	QEYTQSGGVRPFGVSL			14	1724.86	std20S_alone	10	SYJLN180228-28|SYJLN180302-39|SYJLN180302-41	2|3	10.330712|10.337073|10.338604|10.342428|10.365584|10.370914	519189|524487|911868|11231161|11448968|15233323	576.398471|576.462133|576.471943|864.096501|864.15659|864.207031	Rep.3	Alpha 2QEYTQSGGVRPFGVSL	1726.173585|1726.17845|1726.298628|1726.364571|1726.394001|1726.39951	1.41937948775535|1.42424448775523|1.54442248775536|1.61036548775542|1.63979548775546|1.64530448775531	0.110524
Alpha 2	118	133	QEYTQSGGVRPFGVSL			14	1724.86	std20S_alone	30	SYJLN180302-43|SYJLN180302-45|SYJLN180302-47	2|3	10.331354|10.33582|10.336323|10.339004|10.34159|10.345757	435293|441324|453697|8145258|8288441|9206188	576.648728|576.650442|576.652905|864.452747|864.467962|864.470531	Rep.1	Alpha 2QEYTQSGGVRPFGVSL	1726.890942|1726.921372|1726.924356|1726.92651|1726.929498|1726.936887	2.13673648775534|2.16716648775514|2.17015048775534|2.17230448775535|2.17529248775531|2.18268148775564	0.15485
Alpha 2	118	133	QEYTQSGGVRPFGVSL			14	1724.86	std20S_alone	30	SYJLN180302-43|SYJLN180302-45|SYJLN180302-47	2|3	10.331354|10.33582|10.336323|10.339004|10.34159|10.345757	435293|441324|453697|8145258|8288441|9206188	576.648728|576.650442|576.652905|864.452747|864.467962|864.470531	Rep.2	Alpha 2QEYTQSGGVRPFGVSL	1726.890942|1726.921372|1726.924356|1726.92651|1726.929498|1726.936887	2.13673648775534|2.16716648775514|2.17015048775534|2.17230448775535|2.17529248775531|2.18268148775564	0.155157
Alpha 2	118	133	QEYTQSGGVRPFGVSL			14	1724.86	std20S_alone	30	SYJLN180302-43|SYJLN180302-45|SYJLN180302-47	2|3	10.331354|10.33582|10.336323|10.339004|10.34159|10.345757	435293|441324|453697|8145258|8288441|9206188	576.648728|576.650442|576.652905|864.452747|864.467962|864.470531	Rep.3	Alpha 2QEYTQSGGVRPFGVSL	1726.890942|1726.921372|1726.924356|1726.92651|1726.929498|1726.936887	2.13673648775534|2.16716648775514|2.17015048775534|2.17230448775535|2.17529248775531|2.18268148775564	0.152763
Alpha 2	118	134	QEYTQSGGVRPFGVSLL			15	1837.94	i20S_alone	0	SYJLN180306-09|SYJLN180306-11|SYJLN180306-13	2|3	11.370234|11.371543|11.371916|11.372326|11.372436|11.373893	60847|62738|65198|243385|244829|256399	613.621015|613.632832|613.648884|919.994494|919.999408|920.007408	Rep.1	Alpha 2QEYTQSGGVRPFGVSLL	1837.841217|1837.876668|1837.924824|1837.974436|1837.984264|1838.000264	-0.12397210407471|-0.0885211040747436|-0.0403651040749082|0.00924689592511641|0.0190748959250868|0.0350748959251632	-8.23481e-05
Alpha 2	118	134	QEYTQSGGVRPFGVSLL			15	1837.94	i20S_alone	0	SYJLN180306-09|SYJLN180306-11|SYJLN180306-13	2|3	11.370234|11.371543|11.371916|11.372326|11.372436|11.373893	60847|62738|65198|243385|244829|256399	613.621015|613.632832|613.648884|919.994494|919.999408|920.007408	Rep.2	Alpha 2QEYTQSGGVRPFGVSLL	1837.841217|1837.876668|1837.924824|1837.974436|1837.984264|1838.000264	-0.12397210407471|-0.0885211040747436|-0.0403651040749082|0.00924689592511641|0.0190748959250868|0.0350748959251632	0.000227697
Alpha 2	118	134	QEYTQSGGVRPFGVSLL			15	1837.94	i20S_alone	0	SYJLN180306-09|SYJLN180306-11|SYJLN180306-13	2|3	11.370234|11.371543|11.371916|11.372326|11.372436|11.373893	60847|62738|65198|243385|244829|256399	613.621015|613.632832|613.648884|919.994494|919.999408|920.007408	Rep.3	Alpha 2QEYTQSGGVRPFGVSLL	1837.841217|1837.876668|1837.924824|1837.974436|1837.984264|1838.000264	-0.12397210407471|-0.0885211040747436|-0.0403651040749082|0.00924689592511641|0.0190748959250868|0.0350748959251632	-0.000138468
Alpha 2	118	134	QEYTQSGGVRPFGVSLL			15	1837.94	i20S_alone	0.5	SYJLN180306-15|SYJLN180306-25|SYJLN180306-35	2|3	11.370396|11.371348|11.372212|11.372429|11.373376|11.375184	57105|64460|74206|202145|240977|294789	613.924255|614.008183|614.009551|920.522223|920.529118|920.530527	Rep.1	Alpha 2QEYTQSGGVRPFGVSLL	1838.750937|1839.002721|1839.006825|1839.029894|1839.043684|1839.046502	0.785747895925397|1.03753189592544|1.04163589592508|1.06470489592516|1.07849489592513|1.08131289592507	0.070616
Alpha 2	118	134	QEYTQSGGVRPFGVSLL			15	1837.94	i20S_alone	0.5	SYJLN180306-15|SYJLN180306-25|SYJLN180306-35	2|3	11.370396|11.371348|11.372212|11.372429|11.373376|11.375184	57105|64460|74206|202145|240977|294789	613.924255|614.008183|614.009551|920.522223|920.529118|920.530527	Rep.2	Alpha 2QEYTQSGGVRPFGVSLL	1838.750937|1839.002721|1839.006825|1839.029894|1839.043684|1839.046502	0.785747895925397|1.03753189592544|1.04163589592508|1.06470489592516|1.07849489592513|1.08131289592507	0.0679291
Alpha 2	118	134	QEYTQSGGVRPFGVSLL			15	1837.94	i20S_alone	0.5	SYJLN180306-15|SYJLN180306-25|SYJLN180306-35	2|3	11.370396|11.371348|11.372212|11.372429|11.373376|11.375184	57105|64460|74206|202145|240977|294789	613.924255|614.008183|614.009551|920.522223|920.529118|920.530527	Rep.3	Alpha 2QEYTQSGGVRPFGVSLL	1838.750937|1839.002721|1839.006825|1839.029894|1839.043684|1839.046502	0.785747895925397|1.03753189592544|1.04163589592508|1.06470489592516|1.07849489592513|1.08131289592507	0.0713584
Alpha 2	118	134	QEYTQSGGVRPFGVSLL			15	1837.94	i20S_alone	1	SYJLN180306-17|SYJLN180306-27|SYJLN180306-37	2|3	11.3719|11.372089|11.373914|11.374619|11.376031|11.377428	43045|54895|72326|154548|205485|257436	613.94875|613.957576|613.960723|920.517456|920.534655|920.535487	Rep.1	Alpha 2QEYTQSGGVRPFGVSLL	1838.824422|1838.8509|1838.860341|1839.02036|1839.054758|1839.056422	0.859232895925288|0.885710895925286|0.89515189592521|1.05517089592513|1.08956889592514|1.09123289592503	0.0696571
Alpha 2	118	134	QEYTQSGGVRPFGVSLL			15	1837.94	i20S_alone	1	SYJLN180306-17|SYJLN180306-27|SYJLN180306-37	2|3	11.3719|11.372089|11.373914|11.374619|11.376031|11.377428	43045|54895|72326|154548|205485|257436	613.94875|613.957576|613.960723|920.517456|920.534655|920.535487	Rep.2	Alpha 2QEYTQSGGVRPFGVSLL	1838.824422|1838.8509|1838.860341|1839.02036|1839.054758|1839.056422	0.859232895925288|0.885710895925286|0.89515189592521|1.05517089592513|1.08956889592514|1.09123289592503	0.0675908
Alpha 2	118	134	QEYTQSGGVRPFGVSLL			15	1837.94	i20S_alone	1	SYJLN180306-17|SYJLN180306-27|SYJLN180306-37	2|3	11.3719|11.372089|11.373914|11.374619|11.376031|11.377428	43045|54895|72326|154548|205485|257436	613.94875|613.957576|613.960723|920.517456|920.534655|920.535487	Rep.3	Alpha 2QEYTQSGGVRPFGVSLL	1838.824422|1838.8509|1838.860341|1839.02036|1839.054758|1839.056422	0.859232895925288|0.885710895925286|0.89515189592521|1.05517089592513|1.08956889592514|1.09123289592503	0.0699012
Alpha 2	118	134	QEYTQSGGVRPFGVSLL			15	1837.94	i20S_alone	5	SYJLN180306-19|SYJLN180306-29|SYJLN180306-39	2|3	11.36669|11.367956|11.3704|11.372258|11.375191|11.375669	38602|48625|49699|125432|175657|202824	613.955692|613.982267|614.03212|920.611504|920.618067|920.618904	Rep.1	Alpha 2QEYTQSGGVRPFGVSLL	1838.845248|1838.924973|1839.074532|1839.208456|1839.221582|1839.223256	0.880058895925231|0.959783895925284|1.10934289592524|1.24326689592499|1.25639289592505|1.25806689592514	0.0781189
Alpha 2	118	134	QEYTQSGGVRPFGVSLL			15	1837.94	i20S_alone	5	SYJLN180306-19|SYJLN180306-29|SYJLN180306-39	2|3	11.36669|11.367956|11.3704|11.372258|11.375191|11.375669	38602|48625|49699|125432|175657|202824	613.955692|613.982267|614.03212|920.611504|920.618067|920.618904	Rep.2	Alpha 2QEYTQSGGVRPFGVSLL	1838.845248|1838.924973|1839.074532|1839.208456|1839.221582|1839.223256	0.880058895925231|0.959783895925284|1.10934289592524|1.24326689592499|1.25639289592505|1.25806689592514	0.0817215
Alpha 2	118	134	QEYTQSGGVRPFGVSLL			15	1837.94	i20S_alone	5	SYJLN180306-19|SYJLN180306-29|SYJLN180306-39	2|3	11.36669|11.367956|11.3704|11.372258|11.375191|11.375669	38602|48625|49699|125432|175657|202824	613.955692|613.982267|614.03212|920.611504|920.618067|920.618904	Rep.3	Alpha 2QEYTQSGGVRPFGVSLL	1838.845248|1838.924973|1839.074532|1839.208456|1839.221582|1839.223256	0.880058895925231|0.959783895925284|1.10934289592524|1.24326689592499|1.25639289592505|1.25806689592514	0.0791061
Alpha 2	118	134	QEYTQSGGVRPFGVSLL			15	1837.94	i20S_alone	10	SYJLN180306-21|SYJLN180306-31|SYJLN180306-41	2|3	11.365712|11.367907|11.36843|11.372302|11.375113|11.377895	28334|50062|53762|110821|169707|202788	614.060982|614.067877|614.094209|920.669719|920.68359|920.712661	Rep.1	Alpha 2QEYTQSGGVRPFGVSLL	1839.161118|1839.181803|1839.260799|1839.324886|1839.352628|1839.41077	1.19592889592514|1.21661389592509|1.29560989592528|1.35969689592503|1.38743889592502|1.4455808959251	0.0901094
Alpha 2	118	134	QEYTQSGGVRPFGVSLL			15	1837.94	i20S_alone	10	SYJLN180306-21|SYJLN180306-31|SYJLN180306-41	2|3	11.365712|11.367907|11.36843|11.372302|11.375113|11.377895	28334|50062|53762|110821|169707|202788	614.060982|614.067877|614.094209|920.669719|920.68359|920.712661	Rep.2	Alpha 2QEYTQSGGVRPFGVSLL	1839.161118|1839.181803|1839.260799|1839.324886|1839.352628|1839.41077	1.19592889592514|1.21661389592509|1.29560989592528|1.35969689592503|1.38743889592502|1.4455808959251	0.0881594
Alpha 2	118	134	QEYTQSGGVRPFGVSLL			15	1837.94	i20S_alone	10	SYJLN180306-21|SYJLN180306-31|SYJLN180306-41	2|3	11.365712|11.367907|11.36843|11.372302|11.375113|11.377895	28334|50062|53762|110821|169707|202788	614.060982|614.067877|614.094209|920.669719|920.68359|920.712661	Rep.3	Alpha 2QEYTQSGGVRPFGVSLL	1839.161118|1839.181803|1839.260799|1839.324886|1839.352628|1839.41077	1.19592889592514|1.21661389592509|1.29560989592528|1.35969689592503|1.38743889592502|1.4455808959251	0.0943363
Alpha 2	118	134	QEYTQSGGVRPFGVSLL			15	1837.94	i20S_alone	30	SYJLN180306-23|SYJLN180306-33|SYJLN180306-43	2|3	11.366359|11.368168|11.370561|11.371535|11.376451|11.383514	20400|34314|43331|82408|130111|158184	614.237106|614.32132|614.385867|920.996105|921.004395|921.057706	Rep.1	Alpha 2QEYTQSGGVRPFGVSLL	1839.68949|1839.942132|1839.977658|1839.994238|1840.10086|1840.135773	1.72430089592535|1.97694289592528|2.01246889592494|2.02904889592514|2.13567089592516|2.17058389592512	0.133655
Alpha 2	118	134	QEYTQSGGVRPFGVSLL			15	1837.94	i20S_alone	30	SYJLN180306-23|SYJLN180306-33|SYJLN180306-43	2|3	11.366359|11.368168|11.370561|11.371535|11.376451|11.383514	20400|34314|43331|82408|130111|158184	614.237106|614.32132|614.385867|920.996105|921.004395|921.057706	Rep.2	Alpha 2QEYTQSGGVRPFGVSLL	1839.68949|1839.942132|1839.977658|1839.994238|1840.10086|1840.135773	1.72430089592535|1.97694289592528|2.01246889592494|2.02904889592514|2.13567089592516|2.17058389592512	0.137239
Alpha 2	118	134	QEYTQSGGVRPFGVSLL			15	1837.94	i20S_alone	30	SYJLN180306-23|SYJLN180306-33|SYJLN180306-43	2|3	11.366359|11.368168|11.370561|11.371535|11.376451|11.383514	20400|34314|43331|82408|130111|158184	614.237106|614.32132|614.385867|920.996105|921.004395|921.057706	Rep.3	Alpha 2QEYTQSGGVRPFGVSLL	1839.68949|1839.942132|1839.977658|1839.994238|1840.10086|1840.135773	1.72430089592535|1.97694289592528|2.01246889592494|2.02904889592514|2.13567089592516|2.17058389592512	0.136936
Alpha 2	118	134	QEYTQSGGVRPFGVSLL			15	1837.94	std20S_alone	0	SYJLN180228-02|SYJLN180228-04|SYJLN180228-06|SYJLN180228-08	2|3	11.437181|11.438134|11.44105|11.441949|11.442076|11.442648|11.451278|11.453655	967767|991129|1003964|1016732|5489607|5589375|5644564|6172670	613.674441|613.676314|613.677372|613.680608|919.975592|919.978196|919.98022|919.986094	Rep.1	Alpha 2QEYTQSGGVRPFGVSLL	1837.936632|1837.94184|1837.945888|1837.957636|1838.001495|1838.007114|1838.010288|1838.019996	-0.0183040676627115|-0.0130960676626728|-0.0090480676626612|0.00269993233723653|0.0465589323373479|0.0521779323375995|0.0553519323373166|0.0650599323373626	-7.89382e-05
Alpha 2	118	134	QEYTQSGGVRPFGVSLL			15	1837.94	std20S_alone	0	SYJLN180228-02|SYJLN180228-04|SYJLN180228-06|SYJLN180228-08	2|3	11.437181|11.438134|11.44105|11.441949|11.442076|11.442648|11.451278|11.453655	967767|991129|1003964|1016732|5489607|5589375|5644564|6172670	613.674441|613.676314|613.677372|613.680608|919.975592|919.978196|919.98022|919.986094	Rep.2	Alpha 2QEYTQSGGVRPFGVSLL	1837.936632|1837.94184|1837.945888|1837.957636|1838.001495|1838.007114|1838.010288|1838.019996	-0.0183040676627115|-0.0130960676626728|-0.0090480676626612|0.00269993233723653|0.0465589323373479|0.0521779323375995|0.0553519323373166|0.0650599323373626	-0.000486838
Alpha 2	118	134	QEYTQSGGVRPFGVSLL			15	1837.94	std20S_alone	0	SYJLN180228-02|SYJLN180228-04|SYJLN180228-06|SYJLN180228-08	2|3	11.437181|11.438134|11.44105|11.441949|11.442076|11.442648|11.451278|11.453655	967767|991129|1003964|1016732|5489607|5589375|5644564|6172670	613.674441|613.676314|613.677372|613.680608|919.975592|919.978196|919.98022|919.986094	Rep.3	Alpha 2QEYTQSGGVRPFGVSLL	1837.936632|1837.94184|1837.945888|1837.957636|1838.001495|1838.007114|1838.010288|1838.019996	-0.0183040676627115|-0.0130960676626728|-0.0090480676626612|0.00269993233723653|0.0465589323373479|0.0521779323375995|0.0553519323373166|0.0650599323373626	0.000689978
Alpha 2	118	134	QEYTQSGGVRPFGVSLL			15	1837.94	std20S_alone	0	SYJLN180228-02|SYJLN180228-04|SYJLN180228-06|SYJLN180228-08	2|3	11.437181|11.438134|11.44105|11.441949|11.442076|11.442648|11.451278|11.453655	967767|991129|1003964|1016732|5489607|5589375|5644564|6172670	613.674441|613.676314|613.677372|613.680608|919.975592|919.978196|919.98022|919.986094	Rep.4	Alpha 2QEYTQSGGVRPFGVSLL	1837.936632|1837.94184|1837.945888|1837.957636|1838.001495|1838.007114|1838.010288|1838.019996	-0.0183040676627115|-0.0130960676626728|-0.0090480676626612|0.00269993233723653|0.0465589323373479|0.0521779323375995|0.0553519323373166|0.0650599323373626	-0.00010407
Alpha 2	118	134	QEYTQSGGVRPFGVSLL			15	1837.94	std20S_alone	0.5	SYJLN180228-10|SYJLN180228-12|SYJLN180228-14	2|3	11.438533|11.440059|11.441243|11.441573|11.449775|11.450164	1020176|1029998|1042357|4869850|4883690|5017995	613.996736|614.002272|614.003247|920.43284|920.442421|920.450716	Rep.1	Alpha 2QEYTQSGGVRPFGVSLL	1838.851128|1838.87029|1838.88688|1838.96838|1838.984988|1838.987913	0.896191932337388|0.915353932337212|0.93194393233739|1.01344393233762|1.0300519323373|1.03297693233731	0.0612991
Alpha 2	118	134	QEYTQSGGVRPFGVSLL			15	1837.94	std20S_alone	0.5	SYJLN180228-10|SYJLN180228-12|SYJLN180228-14	2|3	11.438533|11.440059|11.441243|11.441573|11.449775|11.450164	1020176|1029998|1042357|4869850|4883690|5017995	613.996736|614.002272|614.003247|920.43284|920.442421|920.450716	Rep.2	Alpha 2QEYTQSGGVRPFGVSLL	1838.851128|1838.87029|1838.88688|1838.96838|1838.984988|1838.987913	0.896191932337388|0.915353932337212|0.93194393233739|1.01344393233762|1.0300519323373|1.03297693233731	0.062348
Alpha 2	118	134	QEYTQSGGVRPFGVSLL			15	1837.94	std20S_alone	0.5	SYJLN180228-10|SYJLN180228-12|SYJLN180228-14	2|3	11.438533|11.440059|11.441243|11.441573|11.449775|11.450164	1020176|1029998|1042357|4869850|4883690|5017995	613.996736|614.002272|614.003247|920.43284|920.442421|920.450716	Rep.3	Alpha 2QEYTQSGGVRPFGVSLL	1838.851128|1838.87029|1838.88688|1838.96838|1838.984988|1838.987913	0.896191932337388|0.915353932337212|0.93194393233739|1.01344393233762|1.0300519323373|1.03297693233731	0.0630853
Alpha 2	118	134	QEYTQSGGVRPFGVSLL			15	1837.94	std20S_alone	1	SYJLN180228-16|SYJLN180228-18|SYJLN180228-20	2|3	11.439909|11.440842|11.443315|11.445672|11.450664|11.451277	898254|913521|991235|4037454|4039987|4355370	613.991105|613.997394|614.01847|920.45631|920.457475|920.471925	Rep.1	Alpha 2QEYTQSGGVRPFGVSLL	1838.898068|1838.900398|1838.929298|1838.951487|1838.970354|1839.033582	0.943131932337337|0.945461932337366|0.974361932337388|0.996550932337186|1.01541793233741|1.07864593233739	0.0662227
Alpha 2	118	134	QEYTQSGGVRPFGVSLL			15	1837.94	std20S_alone	1	SYJLN180228-16|SYJLN180228-18|SYJLN180228-20	2|3	11.439909|11.440842|11.443315|11.445672|11.450664|11.451277	898254|913521|991235|4037454|4039987|4355370	613.991105|613.997394|614.01847|920.45631|920.457475|920.471925	Rep.2	Alpha 2QEYTQSGGVRPFGVSLL	1838.898068|1838.900398|1838.929298|1838.951487|1838.970354|1839.033582	0.943131932337337|0.945461932337366|0.974361932337388|0.996550932337186|1.01541793233741|1.07864593233739	0.0635357
Alpha 2	118	134	QEYTQSGGVRPFGVSLL			15	1837.94	std20S_alone	1	SYJLN180228-16|SYJLN180228-18|SYJLN180228-20	2|3	11.439909|11.440842|11.443315|11.445672|11.450664|11.451277	898254|913521|991235|4037454|4039987|4355370	613.991105|613.997394|614.01847|920.45631|920.457475|920.471925	Rep.3	Alpha 2QEYTQSGGVRPFGVSLL	1838.898068|1838.900398|1838.929298|1838.951487|1838.970354|1839.033582	0.943131932337337|0.945461932337366|0.974361932337388|0.996550932337186|1.01541793233741|1.07864593233739	0.0638909
Alpha 2	118	134	QEYTQSGGVRPFGVSLL			15	1837.94	std20S_alone	5	SYJLN180228-22|SYJLN180228-24|SYJLN180228-26	2|3	11.452936|11.454111|11.456075|11.457663|11.458028|11.459429	793715|878183|897598|3447899|3894806|3906381	614.040175|614.046792|614.069623|920.502922|920.520958|920.567498	Rep.1	Alpha 2QEYTQSGGVRPFGVSLL	1838.991292|1839.027364|1839.098697|1839.118548|1839.120444|1839.187041	1.0363559323373|1.07242793233718|1.14376093233727|1.16361193233729|1.16550793233728|1.23210493233751	0.0704283
Alpha 2	118	134	QEYTQSGGVRPFGVSLL			15	1837.94	std20S_alone	5	SYJLN180228-22|SYJLN180228-24|SYJLN180228-26	2|3	11.452936|11.454111|11.456075|11.457663|11.458028|11.459429	793715|878183|897598|3447899|3894806|3906381	614.040175|614.046792|614.069623|920.502922|920.520958|920.567498	Rep.2	Alpha 2QEYTQSGGVRPFGVSLL	1838.991292|1839.027364|1839.098697|1839.118548|1839.120444|1839.187041	1.0363559323373|1.07242793233718|1.14376093233727|1.16361193233729|1.16550793233728|1.23210493233751	0.0726137
Alpha 2	118	134	QEYTQSGGVRPFGVSLL			15	1837.94	std20S_alone	5	SYJLN180228-22|SYJLN180228-24|SYJLN180228-26	2|3	11.452936|11.454111|11.456075|11.457663|11.458028|11.459429	793715|878183|897598|3447899|3894806|3906381	614.040175|614.046792|614.069623|920.502922|920.520958|920.567498	Rep.3	Alpha 2QEYTQSGGVRPFGVSLL	1838.991292|1839.027364|1839.098697|1839.118548|1839.120444|1839.187041	1.0363559323373|1.07242793233718|1.14376093233727|1.16361193233729|1.16550793233728|1.23210493233751	0.0785313
Alpha 2	118	134	QEYTQSGGVRPFGVSLL			15	1837.94	std20S_alone	10	SYJLN180228-28|SYJLN180302-39|SYJLN180302-41	2|3	11.41771|11.417758|11.421753|11.421818|11.455333|11.456068	321661|325316|733032|1611575|1634109|3079325	614.077432|614.139003|614.166955|920.580173|920.658889|920.685016	Rep.1	Alpha 2QEYTQSGGVRPFGVSLL	1839.145794|1839.210468|1839.303226|1839.35548|1839.395181|1839.479037	1.19085793233717|1.25553193233759|1.34828993233737|1.40054393233731|1.44024493233746|1.52410093233743	0.0802196
Alpha 2	118	134	QEYTQSGGVRPFGVSLL			15	1837.94	std20S_alone	10	SYJLN180228-28|SYJLN180302-39|SYJLN180302-41	2|3	11.41771|11.417758|11.421753|11.421818|11.455333|11.456068	321661|325316|733032|1611575|1634109|3079325	614.077432|614.139003|614.166955|920.580173|920.658889|920.685016	Rep.2	Alpha 2QEYTQSGGVRPFGVSLL	1839.145794|1839.210468|1839.303226|1839.35548|1839.395181|1839.479037	1.19085793233717|1.25553193233759|1.34828993233737|1.40054393233731|1.44024493233746|1.52410093233743	0.0947243
Alpha 2	118	134	QEYTQSGGVRPFGVSLL			15	1837.94	std20S_alone	10	SYJLN180228-28|SYJLN180302-39|SYJLN180302-41	2|3	11.41771|11.417758|11.421753|11.421818|11.455333|11.456068	321661|325316|733032|1611575|1634109|3079325	614.077432|614.139003|614.166955|920.580173|920.658889|920.685016	Rep.3	Alpha 2QEYTQSGGVRPFGVSLL	1839.145794|1839.210468|1839.303226|1839.35548|1839.395181|1839.479037	1.19085793233717|1.25553193233759|1.34828993233737|1.40054393233731|1.44024493233746|1.52410093233743	0.0909156
Alpha 2	118	134	QEYTQSGGVRPFGVSLL			15	1837.94	std20S_alone	30	SYJLN180302-43|SYJLN180302-45|SYJLN180302-47	2|3	11.418495|11.421375|11.42169|11.423022|11.423343|11.425908	222445|233428|274012|976532|1004083|1235711	614.30939|614.311807|614.317923|920.9637|920.978234|920.998929	Rep.1	Alpha 2QEYTQSGGVRPFGVSLL	1839.906342|1839.912848|1839.913593|1839.931941|1839.941916|1839.983306	1.95140593233759|1.95791193233731|1.95865693233759|1.97700493233719|1.98697993233736|2.02836993233723	0.132123
Alpha 2	118	134	QEYTQSGGVRPFGVSLL			15	1837.94	std20S_alone	30	SYJLN180302-43|SYJLN180302-45|SYJLN180302-47	2|3	11.418495|11.421375|11.42169|11.423022|11.423343|11.425908	222445|233428|274012|976532|1004083|1235711	614.30939|614.311807|614.317923|920.9637|920.978234|920.998929	Rep.2	Alpha 2QEYTQSGGVRPFGVSLL	1839.906342|1839.912848|1839.913593|1839.931941|1839.941916|1839.983306	1.95140593233759|1.95791193233731|1.95865693233759|1.97700493233719|1.98697993233736|2.02836993233723	0.134273
Alpha 2	118	134	QEYTQSGGVRPFGVSLL			15	1837.94	std20S_alone	30	SYJLN180302-43|SYJLN180302-45|SYJLN180302-47	2|3	11.418495|11.421375|11.42169|11.423022|11.423343|11.425908	222445|233428|274012|976532|1004083|1235711	614.30939|614.311807|614.317923|920.9637|920.978234|920.998929	Rep.3	Alpha 2QEYTQSGGVRPFGVSLL	1839.906342|1839.912848|1839.913593|1839.931941|1839.941916|1839.983306	1.95140593233759|1.95791193233731|1.95865693233759|1.97700493233719|1.98697993233736|2.02836993233723	0.130768
Alpha 2	59	73	RSVHKVEPITKHIGL			13	1714.01	i20S_alone	0	SYJLN180306-09|SYJLN180306-11|SYJLN180306-13	4	5.906227|5.907701|5.907867	76665|82254|84131	429.475961|429.49155|429.493454	Rep.1	Alpha 2RSVHKVEPITKHIGL	1713.87474|1713.937096|1713.944712	-0.0452645526600008|0.0170914473401353|0.0247074473400062	0.00190057
Alpha 2	59	73	RSVHKVEPITKHIGL			13	1714.01	i20S_alone	0	SYJLN180306-09|SYJLN180306-11|SYJLN180306-13	4	5.906227|5.907701|5.907867	76665|82254|84131	429.475961|429.49155|429.493454	Rep.2	Alpha 2RSVHKVEPITKHIGL	1713.87474|1713.937096|1713.944712	-0.0452645526600008|0.0170914473401353|0.0247074473400062	0.00131473
Alpha 2	59	73	RSVHKVEPITKHIGL			13	1714.01	i20S_alone	0	SYJLN180306-09|SYJLN180306-11|SYJLN180306-13	4	5.906227|5.907701|5.907867	76665|82254|84131	429.475961|429.49155|429.493454	Rep.3	Alpha 2RSVHKVEPITKHIGL	1713.87474|1713.937096|1713.944712	-0.0452645526600008|0.0170914473401353|0.0247074473400062	-0.00348189
Alpha 2	59	73	RSVHKVEPITKHIGL			13	1714.01	i20S_alone	0.5	SYJLN180306-15|SYJLN180306-25|SYJLN180306-35	4	5.901673|5.903439|5.906109	95419|105700|108697	429.780769|429.797498|429.800652	Rep.1	Alpha 2RSVHKVEPITKHIGL	1715.093972|1715.160888|1715.173504	1.17396744734015|1.24088344734014|1.25349944734012	0.096423
Alpha 2	59	73	RSVHKVEPITKHIGL			13	1714.01	i20S_alone	0.5	SYJLN180306-15|SYJLN180306-25|SYJLN180306-35	4	5.901673|5.903439|5.906109	95419|105700|108697	429.780769|429.797498|429.800652	Rep.2	Alpha 2RSVHKVEPITKHIGL	1715.093972|1715.160888|1715.173504	1.17396744734015|1.24088344734014|1.25349944734012	0.0954526
Alpha 2	59	73	RSVHKVEPITKHIGL			13	1714.01	i20S_alone	0.5	SYJLN180306-15|SYJLN180306-25|SYJLN180306-35	4	5.901673|5.903439|5.906109	95419|105700|108697	429.780769|429.797498|429.800652	Rep.3	Alpha 2RSVHKVEPITKHIGL	1715.093972|1715.160888|1715.173504	1.17396744734015|1.24088344734014|1.25349944734012	0.0903052
Alpha 2	59	73	RSVHKVEPITKHIGL			13	1714.01	i20S_alone	1	SYJLN180306-17|SYJLN180306-27|SYJLN180306-37	4	5.901382|5.904222|5.9052	82947|97824|106356	429.765815|429.795689|429.804845	Rep.1	Alpha 2RSVHKVEPITKHIGL	1715.034156|1715.153652|1715.190276	1.11415144733996|1.23364744733999|1.27027144734006	0.085704
Alpha 2	59	73	RSVHKVEPITKHIGL			13	1714.01	i20S_alone	1	SYJLN180306-17|SYJLN180306-27|SYJLN180306-37	4	5.901382|5.904222|5.9052	82947|97824|106356	429.765815|429.795689|429.804845	Rep.2	Alpha 2RSVHKVEPITKHIGL	1715.034156|1715.153652|1715.190276	1.11415144733996|1.23364744733999|1.27027144734006	0.094896
Alpha 2	59	73	RSVHKVEPITKHIGL			13	1714.01	i20S_alone	1	SYJLN180306-17|SYJLN180306-27|SYJLN180306-37	4	5.901382|5.904222|5.9052	82947|97824|106356	429.765815|429.795689|429.804845	Rep.3	Alpha 2RSVHKVEPITKHIGL	1715.034156|1715.153652|1715.190276	1.11415144733996|1.23364744733999|1.27027144734006	0.0977132
Alpha 2	59	73	RSVHKVEPITKHIGL			13	1714.01	i20S_alone	5	SYJLN180306-19|SYJLN180306-29|SYJLN180306-39	4	5.893626|5.904757|5.905556	62735|82292|85707	429.812249|429.815223|429.827901	Rep.1	Alpha 2RSVHKVEPITKHIGL	1715.219892|1715.231788|1715.2825	1.2998874473401|1.31178344734008|1.36249544734005	0.104807
Alpha 2	59	73	RSVHKVEPITKHIGL			13	1714.01	i20S_alone	5	SYJLN180306-19|SYJLN180306-29|SYJLN180306-39	4	5.893626|5.904757|5.905556	62735|82292|85707	429.812249|429.815223|429.827901	Rep.2	Alpha 2RSVHKVEPITKHIGL	1715.219892|1715.231788|1715.2825	1.2998874473401|1.31178344734008|1.36249544734005	0.100906
Alpha 2	59	73	RSVHKVEPITKHIGL			13	1714.01	i20S_alone	5	SYJLN180306-19|SYJLN180306-29|SYJLN180306-39	4	5.893626|5.904757|5.905556	62735|82292|85707	429.812249|429.815223|429.827901	Rep.3	Alpha 2RSVHKVEPITKHIGL	1715.219892|1715.231788|1715.2825	1.2998874473401|1.31178344734008|1.36249544734005	0.0999913
Alpha 2	59	73	RSVHKVEPITKHIGL			13	1714.01	i20S_alone	10	SYJLN180306-21|SYJLN180306-31|SYJLN180306-41	4	5.887633|5.896368|5.906737	57345|78940|91475	429.769711|429.809578|429.831728	Rep.1	Alpha 2RSVHKVEPITKHIGL	1715.04974|1715.209208|1715.297808	1.12973544733995|1.28920344734001|1.37780344734006	0.0869027
Alpha 2	59	73	RSVHKVEPITKHIGL			13	1714.01	i20S_alone	10	SYJLN180306-21|SYJLN180306-31|SYJLN180306-41	4	5.887633|5.896368|5.906737	57345|78940|91475	429.769711|429.809578|429.831728	Rep.2	Alpha 2RSVHKVEPITKHIGL	1715.04974|1715.209208|1715.297808	1.12973544733995|1.28920344734001|1.37780344734006	0.0991695
Alpha 2	59	73	RSVHKVEPITKHIGL			13	1714.01	i20S_alone	10	SYJLN180306-21|SYJLN180306-31|SYJLN180306-41	4	5.887633|5.896368|5.906737	57345|78940|91475	429.769711|429.809578|429.831728	Rep.3	Alpha 2RSVHKVEPITKHIGL	1715.04974|1715.209208|1715.297808	1.12973544733995|1.28920344734001|1.37780344734006	0.105985
Alpha 2	59	73	RSVHKVEPITKHIGL			13	1714.01	i20S_alone	30	SYJLN180306-23|SYJLN180306-33	4	5.896268|5.90015	65419|75021	429.967413|429.972102	Rep.1	Alpha 2RSVHKVEPITKHIGL	1715.840548|1715.859304	1.92054344734015|1.93929944734009	0.147734
Alpha 2	59	73	RSVHKVEPITKHIGL			13	1714.01	i20S_alone	30	SYJLN180306-23|SYJLN180306-33	4	5.896268|5.90015	65419|75021	429.967413|429.972102	Rep.2	Alpha 2RSVHKVEPITKHIGL	1715.840548|1715.859304	1.92054344734015|1.93929944734009	0.149177
Alpha 2	59	73	RSVHKVEPITKHIGL			13	1714.01	std20S_alone	0	SYJLN180228-02|SYJLN180228-04|SYJLN180228-06|SYJLN180228-08	2|3|4	5.916113|5.917711|5.919867|5.920959|5.92214|5.923718|5.924523|5.924972|5.926812|5.928172|5.928674|5.931177	249664|264958|272896|293825|334138|350649|393025|402547|670496|692808|709983|746323	429.47615|429.482041|429.483342|429.489739|572.343703|572.350518|572.356856|572.357415|857.961012|857.982325|857.989179|857.991589	Rep.1	Alpha 2RSVHKVEPITKHIGL	1713.875496|1713.89906|1713.904264|1713.907472|1713.929852|1713.950098|1713.963806|1713.968626|1714.009281|1714.029726|1714.04874|1714.050417	-0.0726681509461287|-0.0491041509462775|-0.0439001509462287|-0.04069215094637|-0.018312150946258|0.00193384905355742|0.0156418490537362|0.0204618490536177|0.0611168490538603|0.0815618490537418|0.100575849053939|0.102252849053684	0.000768332
Alpha 2	59	73	RSVHKVEPITKHIGL			13	1714.01	std20S_alone	0	SYJLN180228-02|SYJLN180228-04|SYJLN180228-06|SYJLN180228-08	2|3|4	5.916113|5.917711|5.919867|5.920959|5.92214|5.923718|5.924523|5.924972|5.926812|5.928172|5.928674|5.931177	249664|264958|272896|293825|334138|350649|393025|402547|670496|692808|709983|746323	429.47615|429.482041|429.483342|429.489739|572.343703|572.350518|572.356856|572.357415|857.961012|857.982325|857.989179|857.991589	Rep.2	Alpha 2RSVHKVEPITKHIGL	1713.875496|1713.89906|1713.904264|1713.907472|1713.929852|1713.950098|1713.963806|1713.968626|1714.009281|1714.029726|1714.04874|1714.050417	-0.0726681509461287|-0.0491041509462775|-0.0439001509462287|-0.04069215094637|-0.018312150946258|0.00193384905355742|0.0156418490537362|0.0204618490536177|0.0611168490538603|0.0815618490537418|0.100575849053939|0.102252849053684	-0.000343913
Alpha 2	59	73	RSVHKVEPITKHIGL			13	1714.01	std20S_alone	0	SYJLN180228-02|SYJLN180228-04|SYJLN180228-06|SYJLN180228-08	2|3|4	5.916113|5.917711|5.919867|5.920959|5.92214|5.923718|5.924523|5.924972|5.926812|5.928172|5.928674|5.931177	249664|264958|272896|293825|334138|350649|393025|402547|670496|692808|709983|746323	429.47615|429.482041|429.483342|429.489739|572.343703|572.350518|572.356856|572.357415|857.961012|857.982325|857.989179|857.991589	Rep.3	Alpha 2RSVHKVEPITKHIGL	1713.875496|1713.89906|1713.904264|1713.907472|1713.929852|1713.950098|1713.963806|1713.968626|1714.009281|1714.029726|1714.04874|1714.050417	-0.0726681509461287|-0.0491041509462775|-0.0439001509462287|-0.04069215094637|-0.018312150946258|0.00193384905355742|0.0156418490537362|0.0204618490536177|0.0611168490538603|0.0815618490537418|0.100575849053939|0.102252849053684	0.000541794
Alpha 2	59	73	RSVHKVEPITKHIGL			13	1714.01	std20S_alone	0	SYJLN180228-02|SYJLN180228-04|SYJLN180228-06|SYJLN180228-08	2|3|4	5.916113|5.917711|5.919867|5.920959|5.92214|5.923718|5.924523|5.924972|5.926812|5.928172|5.928674|5.931177	249664|264958|272896|293825|334138|350649|393025|402547|670496|692808|709983|746323	429.47615|429.482041|429.483342|429.489739|572.343703|572.350518|572.356856|572.357415|857.961012|857.982325|857.989179|857.991589	Rep.4	Alpha 2RSVHKVEPITKHIGL	1713.875496|1713.89906|1713.904264|1713.907472|1713.929852|1713.950098|1713.963806|1713.968626|1714.009281|1714.029726|1714.04874|1714.050417	-0.0726681509461287|-0.0491041509462775|-0.0439001509462287|-0.04069215094637|-0.018312150946258|0.00193384905355742|0.0156418490537362|0.0204618490536177|0.0611168490538603|0.0815618490537418|0.100575849053939|0.102252849053684	-0.00107726
Alpha 2	59	73	RSVHKVEPITKHIGL			13	1714.01	std20S_alone	0.5	SYJLN180228-10|SYJLN180228-12|SYJLN180228-14	2|3|4	5.916693|5.91685|5.917415|5.91996|5.922337|5.92302|5.925726|5.930337|5.932144	259646|266622|287859|377899|385043|389888|773038|776297|797221	429.79829|429.798959|429.812437|572.725575|572.737721|572.746149|858.575112|858.578561|858.597807	Rep.1	Alpha 2RSVHKVEPITKHIGL	1715.135672|1715.14257|1715.154897|1715.164056|1715.166732|1715.181062|1715.191335|1715.216619|1715.220644	1.18750784905365|1.19440584905374|1.20673284905411|1.21589184905383|1.2185678490539|1.23289784905364|1.24317084905374|1.26845484905357|1.27247984905375	0.0944417
Alpha 2	59	73	RSVHKVEPITKHIGL			13	1714.01	std20S_alone	0.5	SYJLN180228-10|SYJLN180228-12|SYJLN180228-14	2|3|4	5.916693|5.91685|5.917415|5.91996|5.922337|5.92302|5.925726|5.930337|5.932144	259646|266622|287859|377899|385043|389888|773038|776297|797221	429.79829|429.798959|429.812437|572.725575|572.737721|572.746149|858.575112|858.578561|858.597807	Rep.2	Alpha 2RSVHKVEPITKHIGL	1715.135672|1715.14257|1715.154897|1715.164056|1715.166732|1715.181062|1715.191335|1715.216619|1715.220644	1.18750784905365|1.19440584905374|1.20673284905411|1.21589184905383|1.2185678490539|1.23289784905364|1.24317084905374|1.26845484905357|1.27247984905375	0.0952846
Alpha 2	59	73	RSVHKVEPITKHIGL			13	1714.01	std20S_alone	0.5	SYJLN180228-10|SYJLN180228-12|SYJLN180228-14	2|3|4	5.916693|5.91685|5.917415|5.91996|5.922337|5.92302|5.925726|5.930337|5.932144	259646|266622|287859|377899|385043|389888|773038|776297|797221	429.79829|429.798959|429.812437|572.725575|572.737721|572.746149|858.575112|858.578561|858.597807	Rep.3	Alpha 2RSVHKVEPITKHIGL	1715.135672|1715.14257|1715.154897|1715.164056|1715.166732|1715.181062|1715.191335|1715.216619|1715.220644	1.18750784905365|1.19440584905374|1.20673284905411|1.21589184905383|1.2185678490539|1.23289784905364|1.24317084905374|1.26845484905357|1.27247984905375	0.0943238
Alpha 2	59	73	RSVHKVEPITKHIGL			13	1714.01	std20S_alone	1	SYJLN180228-16|SYJLN180228-18|SYJLN180228-20	2|3|4	5.914057|5.91683|5.917778|5.918644|5.921765|5.925359|5.925385|5.926049|5.931318	208685|214906|243471|307926|335950|364916|658853|662585|705686	429.802631|429.807925|429.818908|572.701607|572.717954|572.722949|858.544023|858.590549|858.623691	Rep.1	Alpha 2RSVHKVEPITKHIGL	1715.073494|1715.082993|1715.132034|1715.147019|1715.166546|1715.18142|1715.202596|1715.23283|1715.246528	1.12532984905374|1.13482884905375|1.18386984905374|1.19885484905376|1.21838184905369|1.23325584905388|1.25443184905384|1.28466584905368|1.29836384905389	0.0945727
Alpha 2	59	73	RSVHKVEPITKHIGL			13	1714.01	std20S_alone	1	SYJLN180228-16|SYJLN180228-18|SYJLN180228-20	2|3|4	5.914057|5.91683|5.917778|5.918644|5.921765|5.925359|5.925385|5.926049|5.931318	208685|214906|243471|307926|335950|364916|658853|662585|705686	429.802631|429.807925|429.818908|572.701607|572.717954|572.722949|858.544023|858.590549|858.623691	Rep.2	Alpha 2RSVHKVEPITKHIGL	1715.073494|1715.082993|1715.132034|1715.147019|1715.166546|1715.18142|1715.202596|1715.23283|1715.246528	1.12532984905374|1.13482884905375|1.18386984905374|1.19885484905376|1.21838184905369|1.23325584905388|1.25443184905384|1.28466584905368|1.29836384905389	0.0947938
Alpha 2	59	73	RSVHKVEPITKHIGL			13	1714.01	std20S_alone	1	SYJLN180228-16|SYJLN180228-18|SYJLN180228-20	2|3|4	5.914057|5.91683|5.917778|5.918644|5.921765|5.925359|5.925385|5.926049|5.931318	208685|214906|243471|307926|335950|364916|658853|662585|705686	429.802631|429.807925|429.818908|572.701607|572.717954|572.722949|858.544023|858.590549|858.623691	Rep.3	Alpha 2RSVHKVEPITKHIGL	1715.073494|1715.082993|1715.132034|1715.147019|1715.166546|1715.18142|1715.202596|1715.23283|1715.246528	1.12532984905374|1.13482884905375|1.18386984905374|1.19885484905376|1.21838184905369|1.23325584905388|1.25443184905384|1.28466584905368|1.29836384905389	0.0940341
Alpha 2	59	73	RSVHKVEPITKHIGL			13	1714.01	std20S_alone	5	SYJLN180228-22|SYJLN180228-24|SYJLN180228-26	2|3|4	5.918988|5.919595|5.921484|5.929961|5.931281|5.93147|5.932373|5.934309|5.935046	180379|196942|222880|280561|294456|322256|588232|632560|656000	429.811263|429.818454|429.824612|572.725039|572.727057|572.736564|858.560685|858.59856|858.608723	Rep.1	Alpha 2RSVHKVEPITKHIGL	1715.106818|1715.153289|1715.159343|1715.182568|1715.187864|1715.202894|1715.215948|1715.244712|1715.269344	1.15865384905374|1.20512484905407|1.21117884905357|1.23440384905371|1.23969984905398|1.25472984905377|1.26778384905379|1.2965478490537|1.32117984905381	0.0947959
Alpha 2	59	73	RSVHKVEPITKHIGL			13	1714.01	std20S_alone	5	SYJLN180228-22|SYJLN180228-24|SYJLN180228-26	2|3|4	5.918988|5.919595|5.921484|5.929961|5.931281|5.93147|5.932373|5.934309|5.935046	180379|196942|222880|280561|294456|322256|588232|632560|656000	429.811263|429.818454|429.824612|572.725039|572.727057|572.736564|858.560685|858.59856|858.608723	Rep.2	Alpha 2RSVHKVEPITKHIGL	1715.106818|1715.153289|1715.159343|1715.182568|1715.187864|1715.202894|1715.215948|1715.244712|1715.269344	1.15865384905374|1.20512484905407|1.21117884905357|1.23440384905371|1.23969984905398|1.25472984905377|1.26778384905379|1.2965478490537|1.32117984905381	0.0970544
Alpha 2	59	73	RSVHKVEPITKHIGL			13	1714.01	std20S_alone	5	SYJLN180228-22|SYJLN180228-24|SYJLN180228-26	2|3|4	5.918988|5.919595|5.921484|5.929961|5.931281|5.93147|5.932373|5.934309|5.935046	180379|196942|222880|280561|294456|322256|588232|632560|656000	429.811263|429.818454|429.824612|572.725039|572.727057|572.736564|858.560685|858.59856|858.608723	Rep.3	Alpha 2RSVHKVEPITKHIGL	1715.106818|1715.153289|1715.159343|1715.182568|1715.187864|1715.202894|1715.215948|1715.244712|1715.269344	1.15865384905374|1.20512484905407|1.21117884905357|1.23440384905371|1.23969984905398|1.25472984905377|1.26778384905379|1.2965478490537|1.32117984905381	0.0990744
Alpha 2	59	73	RSVHKVEPITKHIGL			13	1714.01	std20S_alone	10	SYJLN180228-28|SYJLN180302-39|SYJLN180302-41	2|3|4	5.867358|5.870142|5.872061|5.876657|5.879248|5.882384|5.933074|5.936161|5.939806	104972|109923|158609|166538|174039|253682|318563|359672|520922	429.819624|429.836471|429.837841|572.727952|572.733203|572.735316|858.570381|858.584226|858.604172	Rep.1	Alpha 2RSVHKVEPITKHIGL	1715.12621|1715.1539|1715.162028|1715.177781|1715.18412|1715.193792|1715.249392|1715.31678|1715.32226	1.17804584905366|1.20573584905355|1.21386384905372|1.22961684905385|1.23595584905388|1.24562784905356|1.3012278490537|1.36861584905387|1.3740958490539	0.0970643
Alpha 2	59	73	RSVHKVEPITKHIGL			13	1714.01	std20S_alone	10	SYJLN180228-28|SYJLN180302-39|SYJLN180302-41	2|3|4	5.867358|5.870142|5.872061|5.876657|5.879248|5.882384|5.933074|5.936161|5.939806	104972|109923|158609|166538|174039|253682|318563|359672|520922	429.819624|429.836471|429.837841|572.727952|572.733203|572.735316|858.570381|858.584226|858.604172	Rep.2	Alpha 2RSVHKVEPITKHIGL	1715.12621|1715.1539|1715.162028|1715.177781|1715.18412|1715.193792|1715.249392|1715.31678|1715.32226	1.17804584905366|1.20573584905355|1.21386384905372|1.22961684905385|1.23595584905388|1.24562784905356|1.3012278490537|1.36861584905387|1.3740958490539	0.100247
Alpha 2	59	73	RSVHKVEPITKHIGL			13	1714.01	std20S_alone	10	SYJLN180228-28|SYJLN180302-39|SYJLN180302-41	2|3|4	5.867358|5.870142|5.872061|5.876657|5.879248|5.882384|5.933074|5.936161|5.939806	104972|109923|158609|166538|174039|253682|318563|359672|520922	429.819624|429.836471|429.837841|572.727952|572.733203|572.735316|858.570381|858.584226|858.604172	Rep.3	Alpha 2RSVHKVEPITKHIGL	1715.12621|1715.1539|1715.162028|1715.177781|1715.18412|1715.193792|1715.249392|1715.31678|1715.32226	1.17804584905366|1.20573584905355|1.21386384905372|1.22961684905385|1.23595584905388|1.24562784905356|1.3012278490537|1.36861584905387|1.3740958490539	0.10056
Alpha 2	59	73	RSVHKVEPITKHIGL			13	1714.01	std20S_alone	30	SYJLN180302-43|SYJLN180302-45|SYJLN180302-47	2|3|4	5.872404|5.874824|5.875325|5.876513|5.877936|5.878158|5.879409|5.8809|5.884477	83745|86295|96242|153155|154535|162808|294673|294966|318614	429.905542|429.915765|429.938214|572.841391|572.861589|572.922792|858.672121|858.707062|858.71312	Rep.1	Alpha 2RSVHKVEPITKHIGL	1715.32969|1715.399572|1715.411688|1715.502345|1715.562939|1715.593064|1715.633956|1715.723752|1715.746548	1.38152584905356|1.45140784905357|1.46352384905367|1.55418084905409|1.61477484905367|1.6448998490539|1.68579184905389|1.77558784905386|1.79838384905383	0.126733
Alpha 2	59	73	RSVHKVEPITKHIGL			13	1714.01	std20S_alone	30	SYJLN180302-43|SYJLN180302-45|SYJLN180302-47	2|3|4	5.872404|5.874824|5.875325|5.876513|5.877936|5.878158|5.879409|5.8809|5.884477	83745|86295|96242|153155|154535|162808|294673|294966|318614	429.905542|429.915765|429.938214|572.841391|572.861589|572.922792|858.672121|858.707062|858.71312	Rep.2	Alpha 2RSVHKVEPITKHIGL	1715.32969|1715.399572|1715.411688|1715.502345|1715.562939|1715.593064|1715.633956|1715.723752|1715.746548	1.38152584905356|1.45140784905357|1.46352384905367|1.55418084905409|1.61477484905367|1.6448998490539|1.68579184905389|1.77558784905386|1.79838384905383	0.127511
Alpha 2	59	73	RSVHKVEPITKHIGL			13	1714.01	std20S_alone	30	SYJLN180302-43|SYJLN180302-45|SYJLN180302-47	2|3|4	5.872404|5.874824|5.875325|5.876513|5.877936|5.878158|5.879409|5.8809|5.884477	83745|86295|96242|153155|154535|162808|294673|294966|318614	429.905542|429.915765|429.938214|572.841391|572.861589|572.922792|858.672121|858.707062|858.71312	Rep.3	Alpha 2RSVHKVEPITKHIGL	1715.32969|1715.399572|1715.411688|1715.502345|1715.562939|1715.593064|1715.633956|1715.723752|1715.746548	1.38152584905356|1.45140784905357|1.46352384905367|1.55418084905409|1.61477484905367|1.6448998490539|1.68579184905389|1.77558784905386|1.79838384905383	0.125408
Alpha 2	83	95	RVLVHRARKLAQQ			12	1574.97	i20S_alone	0	SYJLN180306-09|SYJLN180306-11|SYJLN180306-13	2|3	2.507618|2.508426|2.509233|2.509993|2.510111|2.511072	290285|293273|297792|301926|315710|319516	525.946552|525.947057|525.959622|788.406971|788.418138|788.419815	Rep.1	Alpha 2RVLVHRARKLAQQ	1574.79939|1574.817828|1574.819343|1574.821724|1574.825078|1574.857038	-0.0235653771474063|-0.00512737714711875|-0.00361237714719209|-0.00123137714740551|0.00212262285253928|0.0340826228527931	-0.00121728
Alpha 2	83	95	RVLVHRARKLAQQ			12	1574.97	i20S_alone	0	SYJLN180306-09|SYJLN180306-11|SYJLN180306-13	2|3	2.507618|2.508426|2.509233|2.509993|2.510111|2.511072	290285|293273|297792|301926|315710|319516	525.946552|525.947057|525.959622|788.406971|788.418138|788.419815	Rep.2	Alpha 2RVLVHRARKLAQQ	1574.79939|1574.817828|1574.819343|1574.821724|1574.825078|1574.857038	-0.0235653771474063|-0.00512737714711875|-0.00361237714719209|-0.00123137714740551|0.00212262285253928|0.0340826228527931	-6.02461e-05
Alpha 2	83	95	RVLVHRARKLAQQ			12	1574.97	i20S_alone	0	SYJLN180306-09|SYJLN180306-11|SYJLN180306-13	2|3	2.507618|2.508426|2.509233|2.509993|2.510111|2.511072	290285|293273|297792|301926|315710|319516	525.946552|525.947057|525.959622|788.406971|788.418138|788.419815	Rep.3	Alpha 2RVLVHRARKLAQQ	1574.79939|1574.817828|1574.819343|1574.821724|1574.825078|1574.857038	-0.0235653771474063|-0.00512737714711875|-0.00361237714719209|-0.00123137714740551|0.00212262285253928|0.0340826228527931	0.00130707
Alpha 2	83	95	RVLVHRARKLAQQ			12	1574.97	i20S_alone	0.5	SYJLN180306-15|SYJLN180306-25|SYJLN180306-35	2|3	2.506839|2.507357|2.507372|2.509204|2.51034|2.510589	198313|242814|246020|273672|333096|344580	526.193001|526.197507|526.212411|788.797775|788.81925|788.82266	Rep.1	Alpha 2RVLVHRARKLAQQ	1575.557175|1575.570693|1575.580998|1575.615405|1575.623948|1575.630768	0.734219622852606|0.74773762285281|0.758042622852599|0.7924496228527|0.800992622852618|0.80781262285268	0.0620119
Alpha 2	83	95	RVLVHRARKLAQQ			12	1574.97	i20S_alone	0.5	SYJLN180306-15|SYJLN180306-25|SYJLN180306-35	2|3	2.506839|2.507357|2.507372|2.509204|2.51034|2.510589	198313|242814|246020|273672|333096|344580	526.193001|526.197507|526.212411|788.797775|788.81925|788.82266	Rep.2	Alpha 2RVLVHRARKLAQQ	1575.557175|1575.570693|1575.580998|1575.615405|1575.623948|1575.630768	0.734219622852606|0.74773762285281|0.758042622852599|0.7924496228527|0.800992622852618|0.80781262285268	0.0641826
Alpha 2	83	95	RVLVHRARKLAQQ			12	1574.97	i20S_alone	0.5	SYJLN180306-15|SYJLN180306-25|SYJLN180306-35	2|3	2.506839|2.507357|2.507372|2.509204|2.51034|2.510589	198313|242814|246020|273672|333096|344580	526.193001|526.197507|526.212411|788.797775|788.81925|788.82266	Rep.3	Alpha 2RVLVHRARKLAQQ	1575.557175|1575.570693|1575.580998|1575.615405|1575.623948|1575.630768	0.734219622852606|0.74773762285281|0.758042622852599|0.7924496228527|0.800992622852618|0.80781262285268	0.0665754
Alpha 2	83	95	RVLVHRARKLAQQ			12	1574.97	i20S_alone	1	SYJLN180306-17|SYJLN180306-27|SYJLN180306-37	2|3	2.507377|2.508529|2.509065|2.51097|2.514112|2.514798	193451|239621|248942|260507|301445|337121	526.18553|526.194776|526.213768|788.790514|788.800797|788.810719	Rep.1	Alpha 2RVLVHRARKLAQQ	1575.534762|1575.5625|1575.566476|1575.587042|1575.606886|1575.619476	0.711806622852691|0.739544622852918|0.743520622852657|0.764086622852574|0.783930622852495|0.79652062285254	0.0604152
Alpha 2	83	95	RVLVHRARKLAQQ			12	1574.97	i20S_alone	1	SYJLN180306-17|SYJLN180306-27|SYJLN180306-37	2|3	2.507377|2.508529|2.509065|2.51097|2.514112|2.514798	193451|239621|248942|260507|301445|337121	526.18553|526.194776|526.213768|788.790514|788.800797|788.810719	Rep.2	Alpha 2RVLVHRARKLAQQ	1575.534762|1575.5625|1575.566476|1575.587042|1575.606886|1575.619476	0.711806622852691|0.739544622852918|0.743520622852657|0.764086622852574|0.783930622852495|0.79652062285254	0.0625538
Alpha 2	83	95	RVLVHRARKLAQQ			12	1574.97	i20S_alone	1	SYJLN180306-17|SYJLN180306-27|SYJLN180306-37	2|3	2.507377|2.508529|2.509065|2.51097|2.514112|2.514798	193451|239621|248942|260507|301445|337121	526.18553|526.194776|526.213768|788.790514|788.800797|788.810719	Rep.3	Alpha 2RVLVHRARKLAQQ	1575.534762|1575.5625|1575.566476|1575.587042|1575.606886|1575.619476	0.711806622852691|0.739544622852918|0.743520622852657|0.764086622852574|0.783930622852495|0.79652062285254	0.0659296
Alpha 2	83	95	RVLVHRARKLAQQ			12	1574.97	i20S_alone	5	SYJLN180306-19|SYJLN180306-29|SYJLN180306-39	2|3	2.50558|2.508768|2.509911|2.510648|2.511701|2.514224	153766|184830|202428|211287|246265|297463	526.208656|526.209995|526.22039|788.812457|788.827046|788.854687	Rep.1	Alpha 2RVLVHRARKLAQQ	1575.60414|1575.608157|1575.610362|1575.639342|1575.63954|1575.694822	0.781184622852834|0.78520162285281|0.787406622852586|0.816386622852633|0.816584622852588|0.871866622852622	0.0665196
Alpha 2	83	95	RVLVHRARKLAQQ			12	1574.97	i20S_alone	5	SYJLN180306-19|SYJLN180306-29|SYJLN180306-39	2|3	2.50558|2.508768|2.509911|2.510648|2.511701|2.514224	153766|184830|202428|211287|246265|297463	526.208656|526.209995|526.22039|788.812457|788.827046|788.854687	Rep.2	Alpha 2RVLVHRARKLAQQ	1575.60414|1575.608157|1575.610362|1575.639342|1575.63954|1575.694822	0.781184622852834|0.78520162285281|0.787406622852586|0.816386622852633|0.816584622852588|0.871866622852622	0.0669968
Alpha 2	83	95	RVLVHRARKLAQQ			12	1574.97	i20S_alone	5	SYJLN180306-19|SYJLN180306-29|SYJLN180306-39	2|3	2.50558|2.508768|2.509911|2.510648|2.511701|2.514224	153766|184830|202428|211287|246265|297463	526.208656|526.209995|526.22039|788.812457|788.827046|788.854687	Rep.3	Alpha 2RVLVHRARKLAQQ	1575.60414|1575.608157|1575.610362|1575.639342|1575.63954|1575.694822	0.781184622852834|0.78520162285281|0.787406622852586|0.816386622852633|0.816584622852588|0.871866622852622	0.0683609
Alpha 2	83	95	RVLVHRARKLAQQ			12	1574.97	i20S_alone	10	SYJLN180306-21|SYJLN180306-31|SYJLN180306-41	2|3	2.503203|2.507184|2.508407|2.508511|2.511671|2.512903	140802|175327|187077|193775|241634|293920	526.213827|526.227805|526.239521|788.832444|788.861013|788.864551	Rep.1	Alpha 2RVLVHRARKLAQQ	1575.619653|1575.650336|1575.661587|1575.696735|1575.707474|1575.71455	0.796697622852889|0.827380622852615|0.838631622852745|0.87377962285268|0.884518622852511|0.891594622852608	0.0695134
Alpha 2	83	95	RVLVHRARKLAQQ			12	1574.97	i20S_alone	10	SYJLN180306-21|SYJLN180306-31|SYJLN180306-41	2|3	2.503203|2.507184|2.508407|2.508511|2.511671|2.512903	140802|175327|187077|193775|241634|293920	526.213827|526.227805|526.239521|788.832444|788.861013|788.864551	Rep.2	Alpha 2RVLVHRARKLAQQ	1575.619653|1575.650336|1575.661587|1575.696735|1575.707474|1575.71455	0.796697622852889|0.827380622852615|0.838631622852745|0.87377962285268|0.884518622852511|0.891594622852608	0.069585
Alpha 2	83	95	RVLVHRARKLAQQ			12	1574.97	i20S_alone	10	SYJLN180306-21|SYJLN180306-31|SYJLN180306-41	2|3	2.503203|2.507184|2.508407|2.508511|2.511671|2.512903	140802|175327|187077|193775|241634|293920	526.213827|526.227805|526.239521|788.832444|788.861013|788.864551	Rep.3	Alpha 2RVLVHRARKLAQQ	1575.619653|1575.650336|1575.661587|1575.696735|1575.707474|1575.71455	0.796697622852889|0.827380622852615|0.838631622852745|0.87377962285268|0.884518622852511|0.891594622852608	0.0734762
Alpha 2	83	95	RVLVHRARKLAQQ			12	1574.97	i20S_alone	30	SYJLN180306-23|SYJLN180306-33|SYJLN180306-43	2|3	2.500319|2.504153|2.506759|2.507498|2.507727|2.511931	116639|143078|149088|160778|201125|225716	526.467876|526.47321|526.488304|789.195323|789.21733|789.226969	Rep.1	Alpha 2RVLVHRARKLAQQ	1576.376094|1576.3818|1576.397802|1576.420108|1576.439386|1576.443084	1.55313862285266|1.5588446228528|1.57484662285265|1.59715262285249|1.6164306228527|1.62012862285269	0.130485
Alpha 2	83	95	RVLVHRARKLAQQ			12	1574.97	i20S_alone	30	SYJLN180306-23|SYJLN180306-33|SYJLN180306-43	2|3	2.500319|2.504153|2.506759|2.507498|2.507727|2.511931	116639|143078|149088|160778|201125|225716	526.467876|526.47321|526.488304|789.195323|789.21733|789.226969	Rep.2	Alpha 2RVLVHRARKLAQQ	1576.376094|1576.3818|1576.397802|1576.420108|1576.439386|1576.443084	1.55313862285266|1.5588446228528|1.57484662285265|1.59715262285249|1.6164306228527|1.62012862285269	0.13488
Alpha 2	83	95	RVLVHRARKLAQQ			12	1574.97	i20S_alone	30	SYJLN180306-23|SYJLN180306-33|SYJLN180306-43	2|3	2.500319|2.504153|2.506759|2.507498|2.507727|2.511931	116639|143078|149088|160778|201125|225716	526.467876|526.47321|526.488304|789.195323|789.21733|789.226969	Rep.3	Alpha 2RVLVHRARKLAQQ	1576.376094|1576.3818|1576.397802|1576.420108|1576.439386|1576.443084	1.55313862285266|1.5588446228528|1.57484662285265|1.59715262285249|1.6164306228527|1.62012862285269	0.131337
Alpha 2	83	95	RVLVHRARKLAQQ			12	1574.97	std20S_alone	0	SYJLN180228-02|SYJLN180228-04|SYJLN180228-06|SYJLN180228-08	2|3	2.53219|2.533193|2.533335|2.534015|2.534274|2.535362|2.537695|2.538232	2170203|2264271|2292192|2327664|2343926|2459362|2671978|2696505	525.934172|525.934932|525.941259|525.949359|788.407734|788.408275|788.413411|788.424109	Rep.1	Alpha 2RVLVHRARKLAQQ	1574.780688|1574.782968|1574.800916|1574.801949|1574.801998|1574.81227|1574.826249|1574.833666	-0.0239218115777931|-0.0216418115778652|-0.00369381157793214|-0.00266081157792541|-0.00261181157793544|0.00766018842205085|0.0216391884221139|0.0290561884221461	-0.000588146
Alpha 2	83	95	RVLVHRARKLAQQ			12	1574.97	std20S_alone	0	SYJLN180228-02|SYJLN180228-04|SYJLN180228-06|SYJLN180228-08	2|3	2.53219|2.533193|2.533335|2.534015|2.534274|2.535362|2.537695|2.538232	2170203|2264271|2292192|2327664|2343926|2459362|2671978|2696505	525.934172|525.934932|525.941259|525.949359|788.407734|788.408275|788.413411|788.424109	Rep.2	Alpha 2RVLVHRARKLAQQ	1574.780688|1574.782968|1574.800916|1574.801949|1574.801998|1574.81227|1574.826249|1574.833666	-0.0239218115777931|-0.0216418115778652|-0.00369381157793214|-0.00266081157792541|-0.00261181157793544|0.00766018842205085|0.0216391884221139|0.0290561884221461	-0.000263592
Alpha 2	83	95	RVLVHRARKLAQQ			12	1574.97	std20S_alone	0	SYJLN180228-02|SYJLN180228-04|SYJLN180228-06|SYJLN180228-08	2|3	2.53219|2.533193|2.533335|2.534015|2.534274|2.535362|2.537695|2.538232	2170203|2264271|2292192|2327664|2343926|2459362|2671978|2696505	525.934172|525.934932|525.941259|525.949359|788.407734|788.408275|788.413411|788.424109	Rep.3	Alpha 2RVLVHRARKLAQQ	1574.780688|1574.782968|1574.800916|1574.801949|1574.801998|1574.81227|1574.826249|1574.833666	-0.0239218115777931|-0.0216418115778652|-0.00369381157793214|-0.00266081157792541|-0.00261181157793544|0.00766018842205085|0.0216391884221139|0.0290561884221461	0.00210041
Alpha 2	83	95	RVLVHRARKLAQQ			12	1574.97	std20S_alone	0	SYJLN180228-02|SYJLN180228-04|SYJLN180228-06|SYJLN180228-08	2|3	2.53219|2.533193|2.533335|2.534015|2.534274|2.535362|2.537695|2.538232	2170203|2264271|2292192|2327664|2343926|2459362|2671978|2696505	525.934172|525.934932|525.941259|525.949359|788.407734|788.408275|788.413411|788.424109	Rep.4	Alpha 2RVLVHRARKLAQQ	1574.780688|1574.782968|1574.800916|1574.801949|1574.801998|1574.81227|1574.826249|1574.833666	-0.0239218115777931|-0.0216418115778652|-0.00369381157793214|-0.00266081157792541|-0.00261181157793544|0.00766018842205085|0.0216391884221139|0.0290561884221461	-0.00111101
Alpha 2	83	95	RVLVHRARKLAQQ			12	1574.97	std20S_alone	0.5	SYJLN180228-10|SYJLN180228-12|SYJLN180228-14	2|3	2.52848|2.530015|2.531044|2.532549|2.532781|2.533799	1595286|1635202|1683633|2414273|2437859|2460022	526.196714|526.203384|526.216612|788.810013|788.814419|788.828621	Rep.1	Alpha 2RVLVHRARKLAQQ	1575.568314|1575.588324|1575.605474|1575.614286|1575.628008|1575.64269	0.763704188422253|0.783714188422437|0.800864188422111|0.809676188422145|0.823398188422289|0.838080188422055	0.0691192
Alpha 2	83	95	RVLVHRARKLAQQ			12	1574.97	std20S_alone	0.5	SYJLN180228-10|SYJLN180228-12|SYJLN180228-14	2|3	2.52848|2.530015|2.531044|2.532549|2.532781|2.533799	1595286|1635202|1683633|2414273|2437859|2460022	526.196714|526.203384|526.216612|788.810013|788.814419|788.828621	Rep.2	Alpha 2RVLVHRARKLAQQ	1575.568314|1575.588324|1575.605474|1575.614286|1575.628008|1575.64269	0.763704188422253|0.783714188422437|0.800864188422111|0.809676188422145|0.823398188422289|0.838080188422055	0.06518
Alpha 2	83	95	RVLVHRARKLAQQ			12	1574.97	std20S_alone	0.5	SYJLN180228-10|SYJLN180228-12|SYJLN180228-14	2|3	2.52848|2.530015|2.531044|2.532549|2.532781|2.533799	1595286|1635202|1683633|2414273|2437859|2460022	526.196714|526.203384|526.216612|788.810013|788.814419|788.828621	Rep.3	Alpha 2RVLVHRARKLAQQ	1575.568314|1575.588324|1575.605474|1575.614286|1575.628008|1575.64269	0.763704188422253|0.783714188422437|0.800864188422111|0.809676188422145|0.823398188422289|0.838080188422055	0.0658717
Alpha 2	83	95	RVLVHRARKLAQQ			12	1574.97	std20S_alone	1	SYJLN180228-16|SYJLN180228-18|SYJLN180228-20	2|3	2.52232|2.525501|2.529935|2.530037|2.534144|2.536397	1223026|1267635|1402953|1988148|2051761|2160450	526.205815|526.212909|526.21368|788.814899|788.823213|788.834522	Rep.1	Alpha 2RVLVHRARKLAQQ	1575.595617|1575.615246|1575.616899|1575.619212|1575.631874|1575.654492	0.791007188422327|0.810636188421995|0.812289188422255|0.814602188422214|0.827264188422077|0.849882188422043	0.0688607
Alpha 2	83	95	RVLVHRARKLAQQ			12	1574.97	std20S_alone	1	SYJLN180228-16|SYJLN180228-18|SYJLN180228-20	2|3	2.52232|2.525501|2.529935|2.530037|2.534144|2.536397	1223026|1267635|1402953|1988148|2051761|2160450	526.205815|526.212909|526.21368|788.814899|788.823213|788.834522	Rep.2	Alpha 2RVLVHRARKLAQQ	1575.595617|1575.615246|1575.616899|1575.619212|1575.631874|1575.654492	0.791007188422327|0.810636188421995|0.812289188422255|0.814602188422214|0.827264188422077|0.849882188422043	0.0671068
Alpha 2	83	95	RVLVHRARKLAQQ			12	1574.97	std20S_alone	1	SYJLN180228-16|SYJLN180228-18|SYJLN180228-20	2|3	2.52232|2.525501|2.529935|2.530037|2.534144|2.536397	1223026|1267635|1402953|1988148|2051761|2160450	526.205815|526.212909|526.21368|788.814899|788.823213|788.834522	Rep.3	Alpha 2RVLVHRARKLAQQ	1575.595617|1575.615246|1575.616899|1575.619212|1575.631874|1575.654492	0.791007188422327|0.810636188421995|0.812289188422255|0.814602188422214|0.827264188422077|0.849882188422043	0.0677548
Alpha 2	83	95	RVLVHRARKLAQQ			12	1574.97	std20S_alone	5	SYJLN180228-22|SYJLN180228-24|SYJLN180228-26	2|3	2.527408|2.531947|2.540872|2.546634|2.553632|2.557126	1065177|1244190|1366054|1621623|1970258|1983181	526.199485|526.221027|526.232071|788.814246|788.843076|788.857847	Rep.1	Alpha 2RVLVHRARKLAQQ	1575.576627|1575.61394|1575.641253|1575.6716|1575.674385|1575.701142	0.772017188422069|0.809330188422109|0.836643188422386|0.866990188422051|0.869775188422409|0.896532188422043	0.0656079
Alpha 2	83	95	RVLVHRARKLAQQ			12	1574.97	std20S_alone	5	SYJLN180228-22|SYJLN180228-24|SYJLN180228-26	2|3	2.527408|2.531947|2.540872|2.546634|2.553632|2.557126	1065177|1244190|1366054|1621623|1970258|1983181	526.199485|526.221027|526.232071|788.814246|788.843076|788.857847	Rep.2	Alpha 2RVLVHRARKLAQQ	1575.576627|1575.61394|1575.641253|1575.6716|1575.674385|1575.701142	0.772017188422069|0.809330188422109|0.836643188422386|0.866990188422051|0.869775188422409|0.896532188422043	0.0706952
Alpha 2	83	95	RVLVHRARKLAQQ			12	1574.97	std20S_alone	5	SYJLN180228-22|SYJLN180228-24|SYJLN180228-26	2|3	2.527408|2.531947|2.540872|2.546634|2.553632|2.557126	1065177|1244190|1366054|1621623|1970258|1983181	526.199485|526.221027|526.232071|788.814246|788.843076|788.857847	Rep.3	Alpha 2RVLVHRARKLAQQ	1575.576627|1575.61394|1575.641253|1575.6716|1575.674385|1575.701142	0.772017188422069|0.809330188422109|0.836643188422386|0.866990188422051|0.869775188422409|0.896532188422043	0.0733652
Alpha 2	83	95	RVLVHRARKLAQQ			12	1574.97	std20S_alone	10	SYJLN180228-28|SYJLN180302-39|SYJLN180302-41	2|3	2.538168|2.542752|2.554191|2.560051|2.563804|2.56874	698548|748770|1072309|1085841|1091564|1667635	526.222197|526.237|526.255816|788.844978|788.865759|788.872625	Rep.1	Alpha 2RVLVHRARKLAQQ	1575.644763|1575.675404|1575.689172|1575.716966|1575.730698|1575.74562	0.840153188422391|0.870794188421996|0.884562188422024|0.912356188422109|0.926088188422|0.941010188422297	0.0710229
Alpha 2	83	95	RVLVHRARKLAQQ			12	1574.97	std20S_alone	10	SYJLN180228-28|SYJLN180302-39|SYJLN180302-41	2|3	2.538168|2.542752|2.554191|2.560051|2.563804|2.56874	698548|748770|1072309|1085841|1091564|1667635	526.222197|526.237|526.255816|788.844978|788.865759|788.872625	Rep.2	Alpha 2RVLVHRARKLAQQ	1575.644763|1575.675404|1575.689172|1575.716966|1575.730698|1575.74562	0.840153188422391|0.870794188421996|0.884562188422024|0.912356188422109|0.926088188422|0.941010188422297	0.0746659
Alpha 2	83	95	RVLVHRARKLAQQ			12	1574.97	std20S_alone	10	SYJLN180228-28|SYJLN180302-39|SYJLN180302-41	2|3	2.538168|2.542752|2.554191|2.560051|2.563804|2.56874	698548|748770|1072309|1085841|1091564|1667635	526.222197|526.237|526.255816|788.844978|788.865759|788.872625	Rep.3	Alpha 2RVLVHRARKLAQQ	1575.644763|1575.675404|1575.689172|1575.716966|1575.730698|1575.74562	0.840153188422391|0.870794188421996|0.884562188422024|0.912356188422109|0.926088188422|0.941010188422297	0.0779307
Alpha 2	83	95	RVLVHRARKLAQQ			12	1574.97	std20S_alone	30	SYJLN180302-43|SYJLN180302-45|SYJLN180302-47	2|3	2.5601|2.564293|2.56435|2.565362|2.567834|2.568681	563771|590137|627461|798976|845014|932116	526.416269|526.434037|526.437003|789.130821|789.152479|789.155376	Rep.1	Alpha 2RVLVHRARKLAQQ	1576.226979|1576.24709|1576.280283|1576.289181|1576.290406|1576.2962	1.42236918842241|1.442480188422|1.47567318842221|1.48457118842225|1.485796188422|1.49159018842215	0.12395
Alpha 2	83	95	RVLVHRARKLAQQ			12	1574.97	std20S_alone	30	SYJLN180302-43|SYJLN180302-45|SYJLN180302-47	2|3	2.5601|2.564293|2.56435|2.565362|2.567834|2.568681	563771|590137|627461|798976|845014|932116	526.416269|526.434037|526.437003|789.130821|789.152479|789.155376	Rep.2	Alpha 2RVLVHRARKLAQQ	1576.226979|1576.24709|1576.280283|1576.289181|1576.290406|1576.2962	1.42236918842241|1.442480188422|1.47567318842221|1.48457118842225|1.485796188422|1.49159018842215	0.119243
Alpha 2	83	95	RVLVHRARKLAQQ			12	1574.97	std20S_alone	30	SYJLN180302-43|SYJLN180302-45|SYJLN180302-47	2|3	2.5601|2.564293|2.56435|2.565362|2.567834|2.568681	563771|590137|627461|798976|845014|932116	526.416269|526.434037|526.437003|789.130821|789.152479|789.155376	Rep.3	Alpha 2RVLVHRARKLAQQ	1576.226979|1576.24709|1576.280283|1576.289181|1576.290406|1576.2962	1.42236918842241|1.442480188422|1.47567318842221|1.48457118842225|1.485796188422|1.49159018842215	0.12331
Alpha 2	83	96	RVLVHRARKLAQQY			13	1738.03	i20S_alone	0	SYJLN180306-09|SYJLN180306-11|SYJLN180306-13	2|3|4	4.736672|4.739121|4.741841|4.742421|4.742814|4.744246|4.79573|4.803794	6422|15303|221641|239381|413275|422441|517670|525319	435.377359|435.50133|435.506667|580.338374|580.343901|869.715951|869.995275|870.011917	Rep.1	Alpha 2RVLVHRARKLAQQY	1737.41735|1737.480332|1737.975998|1737.976216|1737.993294|1737.997564|1738.009282|1738.009875	-0.571154022510427|-0.50817202251028|-0.0125060225104789|-0.0122880225103472|0.00478997748996335|0.00905997748964182|0.0207779774896153|0.021370977489596	3.25395e-05
Alpha 2	83	96	RVLVHRARKLAQQY			13	1738.03	i20S_alone	0	SYJLN180306-09|SYJLN180306-11|SYJLN180306-13	2|3|4	4.736672|4.739121|4.741841|4.742421|4.742814|4.744246|4.79573|4.803794	6422|15303|221641|239381|413275|422441|517670|525319	435.377359|435.50133|435.506667|580.338374|580.343901|869.715951|869.995275|870.011917	Rep.2	Alpha 2RVLVHRARKLAQQY	1737.41735|1737.480332|1737.975998|1737.976216|1737.993294|1737.997564|1738.009282|1738.009875	-0.571154022510427|-0.50817202251028|-0.0125060225104789|-0.0122880225103472|0.00478997748996335|0.00905997748964182|0.0207779774896153|0.021370977489596	0.000724781
Alpha 2	83	96	RVLVHRARKLAQQY			13	1738.03	i20S_alone	0	SYJLN180306-09|SYJLN180306-11|SYJLN180306-13	2|3|4	4.736672|4.739121|4.741841|4.742421|4.742814|4.744246|4.79573|4.803794	6422|15303|221641|239381|413275|422441|517670|525319	435.377359|435.50133|435.506667|580.338374|580.343901|869.715951|869.995275|870.011917	Rep.3	Alpha 2RVLVHRARKLAQQY	1737.41735|1737.480332|1737.975998|1737.976216|1737.993294|1737.997564|1738.009282|1738.009875	-0.571154022510427|-0.50817202251028|-0.0125060225104789|-0.0122880225103472|0.00478997748996335|0.00905997748964182|0.0207779774896153|0.021370977489596	-0.0405223
Alpha 2	83	96	RVLVHRARKLAQQY			13	1738.03	i20S_alone	0.5	SYJLN180306-15|SYJLN180306-25|SYJLN180306-35	2|3|4	4.721891|4.72262|4.723766|4.724854|4.725197|4.726876|4.730365|4.731766|4.732321	114928|145449|172002|359180|404574|454077|487358|527347|554031	435.696007|435.703651|435.704693|580.595629|580.604698|580.616026|870.36129|870.378372|870.401644	Rep.1	Alpha 2RVLVHRARKLAQQY	1738.708028|1738.742192|1738.754924|1738.765059|1738.7855|1738.788736|1738.789668|1738.792266|1738.82625	0.719523977489644|0.753687977489562|0.766419977489704|0.776554977489923|0.796995977489587|0.800231977489602|0.80116397748975|0.803761977489557|0.837745977489703	0.0603673
Alpha 2	83	96	RVLVHRARKLAQQY			13	1738.03	i20S_alone	0.5	SYJLN180306-15|SYJLN180306-25|SYJLN180306-35	2|3|4	4.721891|4.72262|4.723766|4.724854|4.725197|4.726876|4.730365|4.731766|4.732321	114928|145449|172002|359180|404574|454077|487358|527347|554031	435.696007|435.703651|435.704693|580.595629|580.604698|580.616026|870.36129|870.378372|870.401644	Rep.2	Alpha 2RVLVHRARKLAQQY	1738.708028|1738.742192|1738.754924|1738.765059|1738.7855|1738.788736|1738.789668|1738.792266|1738.82625	0.719523977489644|0.753687977489562|0.766419977489704|0.776554977489923|0.796995977489587|0.800231977489602|0.80116397748975|0.803761977489557|0.837745977489703	0.0603852
Alpha 2	83	96	RVLVHRARKLAQQY			13	1738.03	i20S_alone	0.5	SYJLN180306-15|SYJLN180306-25|SYJLN180306-35	2|3|4	4.721891|4.72262|4.723766|4.724854|4.725197|4.726876|4.730365|4.731766|4.732321	114928|145449|172002|359180|404574|454077|487358|527347|554031	435.696007|435.703651|435.704693|580.595629|580.604698|580.616026|870.36129|870.378372|870.401644	Rep.3	Alpha 2RVLVHRARKLAQQY	1738.708028|1738.742192|1738.754924|1738.765059|1738.7855|1738.788736|1738.789668|1738.792266|1738.82625	0.719523977489644|0.753687977489562|0.766419977489704|0.776554977489923|0.796995977489587|0.800231977489602|0.80116397748975|0.803761977489557|0.837745977489703	0.061766
Alpha 2	83	96	RVLVHRARKLAQQY			13	1738.03	i20S_alone	1	SYJLN180306-17|SYJLN180306-27|SYJLN180306-37	2|3|4	4.719242|4.722209|4.725285|4.725641|4.726767|4.727942|4.728921|4.729157|4.730238	108315|138348|160193|314797|339377|410836|452215|460929|579495	435.674994|435.691471|435.703573|580.575308|580.596141|580.611211|870.358945|870.368167|870.395775	Rep.1	Alpha 2RVLVHRARKLAQQY	1738.670872|1738.703338|1738.704096|1738.721782|1738.73678|1738.766595|1738.776998|1738.785188|1738.811805	0.682367977489776|0.714833977489434|0.715591977489566|0.733277977489479|0.748275977489584|0.778090977489683|0.788493977489452|0.796683977489693|0.823300977489907	0.0606561
Alpha 2	83	96	RVLVHRARKLAQQY			13	1738.03	i20S_alone	1	SYJLN180306-17|SYJLN180306-27|SYJLN180306-37	2|3|4	4.719242|4.722209|4.725285|4.725641|4.726767|4.727942|4.728921|4.729157|4.730238	108315|138348|160193|314797|339377|410836|452215|460929|579495	435.674994|435.691471|435.703573|580.575308|580.596141|580.611211|870.358945|870.368167|870.395775	Rep.2	Alpha 2RVLVHRARKLAQQY	1738.670872|1738.703338|1738.704096|1738.721782|1738.73678|1738.766595|1738.776998|1738.785188|1738.811805	0.682367977489776|0.714833977489434|0.715591977489566|0.733277977489479|0.748275977489584|0.778090977489683|0.788493977489452|0.796683977489693|0.823300977489907	0.0564806
Alpha 2	83	96	RVLVHRARKLAQQY			13	1738.03	i20S_alone	1	SYJLN180306-17|SYJLN180306-27|SYJLN180306-37	2|3|4	4.719242|4.722209|4.725285|4.725641|4.726767|4.727942|4.728921|4.729157|4.730238	108315|138348|160193|314797|339377|410836|452215|460929|579495	435.674994|435.691471|435.703573|580.575308|580.596141|580.611211|870.358945|870.368167|870.395775	Rep.3	Alpha 2RVLVHRARKLAQQY	1738.670872|1738.703338|1738.704096|1738.721782|1738.73678|1738.766595|1738.776998|1738.785188|1738.811805	0.682367977489776|0.714833977489434|0.715591977489566|0.733277977489479|0.748275977489584|0.778090977489683|0.788493977489452|0.796683977489693|0.823300977489907	0.0569064
Alpha 2	83	96	RVLVHRARKLAQQY			13	1738.03	i20S_alone	5	SYJLN180306-29|SYJLN180306-39	2|3|4	4.731838|4.734734|4.735505|4.737317|4.739042|4.740885	83547|114202|247530|313565|327723|406677	435.702569|435.721238|580.601768|580.627392|870.375363|870.432836	Rep.1	Alpha 2RVLVHRARKLAQQY	1738.736174|1738.781172|1738.783476|1738.85112|1738.855848|1738.860348	0.747669977489522|0.7926679774896|0.794971977489695|0.86261597748944|0.867343977489782|0.871843977489789	0.064577
Alpha 2	83	96	RVLVHRARKLAQQY			13	1738.03	i20S_alone	5	SYJLN180306-29|SYJLN180306-39	2|3|4	4.731838|4.734734|4.735505|4.737317|4.739042|4.740885	83547|114202|247530|313565|327723|406677	435.702569|435.721238|580.601768|580.627392|870.375363|870.432836	Rep.2	Alpha 2RVLVHRARKLAQQY	1738.736174|1738.781172|1738.783476|1738.85112|1738.855848|1738.860348	0.747669977489522|0.7926679774896|0.794971977489695|0.86261597748944|0.867343977489782|0.871843977489789	0.0628239
Alpha 2	83	96	RVLVHRARKLAQQY			13	1738.03	i20S_alone	10	SYJLN180306-31|SYJLN180306-41	2|3|4	4.71242|4.716098|4.718016|4.733176|4.737339|4.740448	70478|72641|203668|224992|272981|300206	435.693186|435.70949|580.599087|580.61823|870.347283|870.390684	Rep.1	Alpha 2RVLVHRARKLAQQY	1738.680014|1738.74364|1738.766816|1738.775433|1738.808856|1738.832862	0.691509977489432|0.755135977489772|0.778311977489466|0.786928977489879|0.820351977489736|0.844357977489835	0.0584131
Alpha 2	83	96	RVLVHRARKLAQQY			13	1738.03	i20S_alone	10	SYJLN180306-31|SYJLN180306-41	2|3|4	4.71242|4.716098|4.718016|4.733176|4.737339|4.740448	70478|72641|203668|224992|272981|300206	435.693186|435.70949|580.599087|580.61823|870.347283|870.390684	Rep.2	Alpha 2RVLVHRARKLAQQY	1738.680014|1738.74364|1738.766816|1738.775433|1738.808856|1738.832862	0.691509977489432|0.755135977489772|0.778311977489466|0.786928977489879|0.820351977489736|0.844357977489835	0.0633748
Alpha 2	83	96	RVLVHRARKLAQQY			13	1738.03	i20S_alone	30	SYJLN180306-23	2|3|4	4.719396|4.725316|4.729534	76123|213483|273730	435.886173|580.807204|870.692946	Rep.1	Alpha 2RVLVHRARKLAQQY	1739.37134|1739.399784|1739.515588	1.38283597748955|1.41127997748958|1.52708397748961	0.112593
Alpha 2	83	96	RVLVHRARKLAQQY			13	1738.03	std20S_alone	0	SYJLN180228-02|SYJLN180228-04|SYJLN180228-06|SYJLN180228-08	2|3|4	4.701898|4.702569|4.702939|4.70312|4.7035|4.703599|4.70443|4.704646|4.704933|4.704935|4.706048|4.706821	1785805|1814775|1941200|2148017|4051111|4072061|4343025|4823090|5688855|5791471|6118951|6383605	435.495207|435.49741|435.5001|435.500701|580.330779|580.33363|580.336945|580.348573|870.013198|870.013825|870.016856|870.020002	Rep.1	Alpha 2RVLVHRARKLAQQY	1737.951724|1737.960536|1737.970509|1737.971296|1737.9737|1737.979062|1737.989007|1738.011844|1738.013098|1738.01916|1738.023891|1738.025452	-0.0299915230293664|-0.0211795230293319|-0.0112065230291591|-0.0104195230294408|-0.00801552302937125|-0.00265352302949395|0.0072914769707495|0.0301284769705035|0.0313824769705207|0.0374444769704496|0.0421754769706695|0.04373647697048	-0.000142771
Alpha 2	83	96	RVLVHRARKLAQQY			13	1738.03	std20S_alone	0	SYJLN180228-02|SYJLN180228-04|SYJLN180228-06|SYJLN180228-08	2|3|4	4.701898|4.702569|4.702939|4.70312|4.7035|4.703599|4.70443|4.704646|4.704933|4.704935|4.706048|4.706821	1785805|1814775|1941200|2148017|4051111|4072061|4343025|4823090|5688855|5791471|6118951|6383605	435.495207|435.49741|435.5001|435.500701|580.330779|580.33363|580.336945|580.348573|870.013198|870.013825|870.016856|870.020002	Rep.2	Alpha 2RVLVHRARKLAQQY	1737.951724|1737.960536|1737.970509|1737.971296|1737.9737|1737.979062|1737.989007|1738.011844|1738.013098|1738.01916|1738.023891|1738.025452	-0.0299915230293664|-0.0211795230293319|-0.0112065230291591|-0.0104195230294408|-0.00801552302937125|-0.00265352302949395|0.0072914769707495|0.0301284769705035|0.0313824769705207|0.0374444769704496|0.0421754769706695|0.04373647697048	-8.90665e-05
Alpha 2	83	96	RVLVHRARKLAQQY			13	1738.03	std20S_alone	0	SYJLN180228-02|SYJLN180228-04|SYJLN180228-06|SYJLN180228-08	2|3|4	4.701898|4.702569|4.702939|4.70312|4.7035|4.703599|4.70443|4.704646|4.704933|4.704935|4.706048|4.706821	1785805|1814775|1941200|2148017|4051111|4072061|4343025|4823090|5688855|5791471|6118951|6383605	435.495207|435.49741|435.5001|435.500701|580.330779|580.33363|580.336945|580.348573|870.013198|870.013825|870.016856|870.020002	Rep.3	Alpha 2RVLVHRARKLAQQY	1737.951724|1737.960536|1737.970509|1737.971296|1737.9737|1737.979062|1737.989007|1738.011844|1738.013098|1738.01916|1738.023891|1738.025452	-0.0299915230293664|-0.0211795230293319|-0.0112065230291591|-0.0104195230294408|-0.00801552302937125|-0.00265352302949395|0.0072914769707495|0.0301284769705035|0.0313824769705207|0.0374444769704496|0.0421754769706695|0.04373647697048	0.000497902
Alpha 2	83	96	RVLVHRARKLAQQY			13	1738.03	std20S_alone	0	SYJLN180228-02|SYJLN180228-04|SYJLN180228-06|SYJLN180228-08	2|3|4	4.701898|4.702569|4.702939|4.70312|4.7035|4.703599|4.70443|4.704646|4.704933|4.704935|4.706048|4.706821	1785805|1814775|1941200|2148017|4051111|4072061|4343025|4823090|5688855|5791471|6118951|6383605	435.495207|435.49741|435.5001|435.500701|580.330779|580.33363|580.336945|580.348573|870.013198|870.013825|870.016856|870.020002	Rep.4	Alpha 2RVLVHRARKLAQQY	1737.951724|1737.960536|1737.970509|1737.971296|1737.9737|1737.979062|1737.989007|1738.011844|1738.013098|1738.01916|1738.023891|1738.025452	-0.0299915230293664|-0.0211795230293319|-0.0112065230291591|-0.0104195230294408|-0.00801552302937125|-0.00265352302949395|0.0072914769707495|0.0301284769705035|0.0313824769705207|0.0374444769704496|0.0421754769706695|0.04373647697048	-0.000240022
Alpha 2	83	96	RVLVHRARKLAQQY			13	1738.03	std20S_alone	0.5	SYJLN180228-10|SYJLN180228-12|SYJLN180228-14	2|3|4	4.69647|4.697027|4.697604|4.708439|4.709571|4.709753|4.71497|4.716728|4.718199	1478094|1481686|1521703|3694201|3698857|3822339|4913126|4934777|4940226	435.697004|435.699012|435.702239|580.59424|580.597876|580.600658|870.404114|870.417139|870.420803	Rep.1	Alpha 2RVLVHRARKLAQQY	1738.758912|1738.760892|1738.766944|1738.7718|1738.779852|1738.780146|1738.793676|1738.819726|1738.827054	0.77719647697063|0.779176476970861|0.785228476970588|0.790084476970833|0.79813647697074|0.79843047697068|0.811960476970626|0.838010476970567|0.845338476970483	0.0617022
Alpha 2	83	96	RVLVHRARKLAQQY			13	1738.03	std20S_alone	0.5	SYJLN180228-10|SYJLN180228-12|SYJLN180228-14	2|3|4	4.69647|4.697027|4.697604|4.708439|4.709571|4.709753|4.71497|4.716728|4.718199	1478094|1481686|1521703|3694201|3698857|3822339|4913126|4934777|4940226	435.697004|435.699012|435.702239|580.59424|580.597876|580.600658|870.404114|870.417139|870.420803	Rep.2	Alpha 2RVLVHRARKLAQQY	1738.758912|1738.760892|1738.766944|1738.7718|1738.779852|1738.780146|1738.793676|1738.819726|1738.827054	0.77719647697063|0.779176476970861|0.785228476970588|0.790084476970833|0.79813647697074|0.79843047697068|0.811960476970626|0.838010476970567|0.845338476970483	0.0608267
Alpha 2	83	96	RVLVHRARKLAQQY			13	1738.03	std20S_alone	0.5	SYJLN180228-10|SYJLN180228-12|SYJLN180228-14	2|3|4	4.69647|4.697027|4.697604|4.708439|4.709571|4.709753|4.71497|4.716728|4.718199	1478094|1481686|1521703|3694201|3698857|3822339|4913126|4934777|4940226	435.697004|435.699012|435.702239|580.59424|580.597876|580.600658|870.404114|870.417139|870.420803	Rep.3	Alpha 2RVLVHRARKLAQQY	1738.758912|1738.760892|1738.766944|1738.7718|1738.779852|1738.780146|1738.793676|1738.819726|1738.827054	0.77719647697063|0.779176476970861|0.785228476970588|0.790084476970833|0.79813647697074|0.79843047697068|0.811960476970626|0.838010476970567|0.845338476970483	0.0607733
Alpha 2	83	96	RVLVHRARKLAQQY			13	1738.03	std20S_alone	1	SYJLN180228-16|SYJLN180228-18|SYJLN180228-20	2|3|4	4.704547|4.705026|4.705108|4.705659|4.705825|4.706002|4.707398|4.707623|4.707889	1032215|1118957|1235186|2815237|2896877|3239539|3991327|4238964|4549316	435.688823|435.693186|435.698709|580.610525|580.611072|580.61127|870.412251|870.41353|870.423719	Rep.1	Alpha 2RVLVHRARKLAQQY	1738.726188|1738.74364|1738.765732|1738.809747|1738.80995|1738.811388|1738.811982|1738.812508|1738.832886	0.744472476970714|0.761924476970762|0.784016476970692|0.828031476970864|0.828234476970465|0.8296724769707|0.830266476970792|0.830792476970601|0.851170476970537	0.0622052
Alpha 2	83	96	RVLVHRARKLAQQY			13	1738.03	std20S_alone	1	SYJLN180228-16|SYJLN180228-18|SYJLN180228-20	2|3|4	4.704547|4.705026|4.705108|4.705659|4.705825|4.706002|4.707398|4.707623|4.707889	1032215|1118957|1235186|2815237|2896877|3239539|3991327|4238964|4549316	435.688823|435.693186|435.698709|580.610525|580.611072|580.61127|870.412251|870.41353|870.423719	Rep.2	Alpha 2RVLVHRARKLAQQY	1738.726188|1738.74364|1738.765732|1738.809747|1738.80995|1738.811388|1738.811982|1738.812508|1738.832886	0.744472476970714|0.761924476970762|0.784016476970692|0.828031476970864|0.828234476970465|0.8296724769707|0.830266476970792|0.830792476970601|0.851170476970537	0.0605018
Alpha 2	83	96	RVLVHRARKLAQQY			13	1738.03	std20S_alone	1	SYJLN180228-16|SYJLN180228-18|SYJLN180228-20	2|3|4	4.704547|4.705026|4.705108|4.705659|4.705825|4.706002|4.707398|4.707623|4.707889	1032215|1118957|1235186|2815237|2896877|3239539|3991327|4238964|4549316	435.688823|435.693186|435.698709|580.610525|580.611072|580.61127|870.412251|870.41353|870.423719	Rep.3	Alpha 2RVLVHRARKLAQQY	1738.726188|1738.74364|1738.765732|1738.809747|1738.80995|1738.811388|1738.811982|1738.812508|1738.832886	0.744472476970714|0.761924476970762|0.784016476970692|0.828031476970864|0.828234476970465|0.8296724769707|0.830266476970792|0.830792476970601|0.851170476970537	0.0611725
Alpha 2	83	96	RVLVHRARKLAQQY			13	1738.03	std20S_alone	5	SYJLN180228-22|SYJLN180228-24	2|3|4	4.715582|4.717723|4.718616|4.727501|4.727944|4.728112	1073166|1172023|2895454|2983215|4062378|4098722	435.699526|435.70278|580.614863|580.624356|870.421826|870.433273	Rep.1	Alpha 2RVLVHRARKLAQQY	1738.769|1738.782016|1738.822761|1738.8291|1738.85124|1738.851994	0.787284476970626|0.800300476970733|0.841045476970748|0.847384476970547|0.86952447697081|0.870278476970498	0.062721
Alpha 2	83	96	RVLVHRARKLAQQY			13	1738.03	std20S_alone	5	SYJLN180228-22|SYJLN180228-24	2|3|4	4.715582|4.717723|4.718616|4.727501|4.727944|4.728112	1073166|1172023|2895454|2983215|4062378|4098722	435.699526|435.70278|580.614863|580.624356|870.421826|870.433273	Rep.2	Alpha 2RVLVHRARKLAQQY	1738.769|1738.782016|1738.822761|1738.8291|1738.85124|1738.851994	0.787284476970626|0.800300476970733|0.841045476970748|0.847384476970547|0.86952447697081|0.870278476970498	0.0641888
Alpha 2	83	96	RVLVHRARKLAQQY			13	1738.03	std20S_alone	10	SYJLN180228-28|SYJLN180302-41	2|3|4	4.658471|4.660098|4.661673|4.723016|4.724292|4.724378	278940|659031|883119|936757|2379414|3288801	435.695144|435.718622|580.614343|580.618162|870.384052|870.457036	Rep.1	Alpha 2RVLVHRARKLAQQY	1738.751472|1738.753552|1738.821201|1738.832658|1738.845384|1738.89952	0.76975647697077|0.77183647697052|0.839485476970594|0.850942476970658|0.863668476970588|0.917804476970559	0.0666418
Alpha 2	83	96	RVLVHRARKLAQQY			13	1738.03	std20S_alone	10	SYJLN180228-28|SYJLN180302-41	2|3|4	4.658471|4.660098|4.661673|4.723016|4.724292|4.724378	278940|659031|883119|936757|2379414|3288801	435.695144|435.718622|580.614343|580.618162|870.384052|870.457036	Rep.2	Alpha 2RVLVHRARKLAQQY	1738.751472|1738.753552|1738.821201|1738.832658|1738.845384|1738.89952	0.76975647697077|0.77183647697052|0.839485476970594|0.850942476970658|0.863668476970588|0.917804476970559	0.0611214
Alpha 2	83	96	RVLVHRARKLAQQY			13	1738.03	std20S_alone	30	SYJLN180302-47	3|4	4.723708|4.725102	49350|57930	435.72062|580.633714	Rep.1	Alpha 2RVLVHRARKLAQQY	1738.853376|1738.879314	0.871660476970646|0.89759847697087	0.0679686
Alpha 2	83	97	RVLVHRARKLAQQYY			14	1901.1	i20S_alone	0	SYJLN180306-09|SYJLN180306-11|SYJLN180306-13	3	5.730745|5.735285|5.737177	743838|749567|772778	634.724152|634.731919|634.732329	Rep.1	Alpha 2RVLVHRARKLAQQYY	1901.150628|1901.173929|1901.175159	-0.0159976445661414|0.00730335543380534|0.00853335543411049	-0.00114269
Alpha 2	83	97	RVLVHRARKLAQQYY			14	1901.1	i20S_alone	0	SYJLN180306-09|SYJLN180306-11|SYJLN180306-13	3	5.730745|5.735285|5.737177	743838|749567|772778	634.724152|634.731919|634.732329	Rep.2	Alpha 2RVLVHRARKLAQQYY	1901.150628|1901.173929|1901.175159	-0.0159976445661414|0.00730335543380534|0.00853335543411049	0.000609525
Alpha 2	83	97	RVLVHRARKLAQQYY			14	1901.1	i20S_alone	0	SYJLN180306-09|SYJLN180306-11|SYJLN180306-13	3	5.730745|5.735285|5.737177	743838|749567|772778	634.724152|634.731919|634.732329	Rep.3	Alpha 2RVLVHRARKLAQQYY	1901.150628|1901.173929|1901.175159	-0.0159976445661414|0.00730335543380534|0.00853335543411049	0.000521668
Alpha 2	83	97	RVLVHRARKLAQQYY			14	1901.1	i20S_alone	0.5	SYJLN180306-15|SYJLN180306-25|SYJLN180306-35	3	5.709333|5.717914|5.72049	718721|858909|953305	634.934894|634.936184|634.943445	Rep.1	Alpha 2RVLVHRARKLAQQYY	1901.782854|1901.786724|1901.808507	0.616228355433805|0.620098355433811|0.641881355433952	0.0442927
Alpha 2	83	97	RVLVHRARKLAQQYY			14	1901.1	i20S_alone	0.5	SYJLN180306-15|SYJLN180306-25|SYJLN180306-35	3	5.709333|5.717914|5.72049	718721|858909|953305	634.934894|634.936184|634.943445	Rep.2	Alpha 2RVLVHRARKLAQQYY	1901.782854|1901.786724|1901.808507	0.616228355433805|0.620098355433811|0.641881355433952	0.0440163
Alpha 2	83	97	RVLVHRARKLAQQYY			14	1901.1	i20S_alone	0.5	SYJLN180306-15|SYJLN180306-25|SYJLN180306-35	3	5.709333|5.717914|5.72049	718721|858909|953305	634.934894|634.936184|634.943445	Rep.3	Alpha 2RVLVHRARKLAQQYY	1901.782854|1901.786724|1901.808507	0.616228355433805|0.620098355433811|0.641881355433952	0.0458487
Alpha 2	83	97	RVLVHRARKLAQQYY			14	1901.1	i20S_alone	1	SYJLN180306-17|SYJLN180306-27|SYJLN180306-37	3	5.716381|5.722204|5.722412	653590|823802|927847	634.912009|634.925833|634.941277	Rep.1	Alpha 2RVLVHRARKLAQQYY	1901.714199|1901.755671|1901.802003	0.547573355433769|0.589045355433882|0.635377355434002	0.0420747
Alpha 2	83	97	RVLVHRARKLAQQYY			14	1901.1	i20S_alone	1	SYJLN180306-17|SYJLN180306-27|SYJLN180306-37	3	5.716381|5.722204|5.722412	653590|823802|927847	634.912009|634.925833|634.941277	Rep.2	Alpha 2RVLVHRARKLAQQYY	1901.714199|1901.755671|1901.802003	0.547573355433769|0.589045355433882|0.635377355434002	0.0391124
Alpha 2	83	97	RVLVHRARKLAQQYY			14	1901.1	i20S_alone	1	SYJLN180306-17|SYJLN180306-27|SYJLN180306-37	3	5.716381|5.722204|5.722412	653590|823802|927847	634.912009|634.925833|634.941277	Rep.3	Alpha 2RVLVHRARKLAQQYY	1901.714199|1901.755671|1901.802003	0.547573355433769|0.589045355433882|0.635377355434002	0.0453841
Alpha 2	83	97	RVLVHRARKLAQQYY			14	1901.1	i20S_alone	5	SYJLN180306-19|SYJLN180306-29|SYJLN180306-39	3	5.721164|5.735434|5.741565	409862|523897|604150	635.089134|635.099473|635.108902	Rep.1	Alpha 2RVLVHRARKLAQQYY	1902.245574|1902.276591|1902.304878	1.07894835543379|1.10996535543381|1.13825235543368	0.0792832
Alpha 2	83	97	RVLVHRARKLAQQYY			14	1901.1	i20S_alone	5	SYJLN180306-19|SYJLN180306-29|SYJLN180306-39	3	5.721164|5.735434|5.741565	409862|523897|604150	635.089134|635.099473|635.108902	Rep.2	Alpha 2RVLVHRARKLAQQYY	1902.245574|1902.276591|1902.304878	1.07894835543379|1.10996535543381|1.13825235543368	0.0770677
Alpha 2	83	97	RVLVHRARKLAQQYY			14	1901.1	i20S_alone	5	SYJLN180306-19|SYJLN180306-29|SYJLN180306-39	3	5.721164|5.735434|5.741565	409862|523897|604150	635.089134|635.099473|635.108902	Rep.3	Alpha 2RVLVHRARKLAQQYY	1902.245574|1902.276591|1902.304878	1.07894835543379|1.10996535543381|1.13825235543368	0.0813037
Alpha 2	83	97	RVLVHRARKLAQQYY			14	1901.1	i20S_alone	10	SYJLN180306-21|SYJLN180306-31|SYJLN180306-41	3	5.719489|5.728586|5.749143	368124|521329|613550	635.11471|635.126513|635.133394	Rep.1	Alpha 2RVLVHRARKLAQQYY	1902.322302|1902.357711|1902.378354	1.1556763554338|1.19108535543387|1.21172835543371	0.0850775
Alpha 2	83	97	RVLVHRARKLAQQYY			14	1901.1	i20S_alone	10	SYJLN180306-21|SYJLN180306-31|SYJLN180306-41	3	5.719489|5.728586|5.749143	368124|521329|613550	635.11471|635.126513|635.133394	Rep.2	Alpha 2RVLVHRARKLAQQYY	1902.322302|1902.357711|1902.378354	1.1556763554338|1.19108535543387|1.21172835543371	0.0825483
Alpha 2	83	97	RVLVHRARKLAQQYY			14	1901.1	i20S_alone	10	SYJLN180306-21|SYJLN180306-31|SYJLN180306-41	3	5.719489|5.728586|5.749143	368124|521329|613550	635.11471|635.126513|635.133394	Rep.3	Alpha 2RVLVHRARKLAQQYY	1902.322302|1902.357711|1902.378354	1.1556763554338|1.19108535543387|1.21172835543371	0.086552
Alpha 2	83	97	RVLVHRARKLAQQYY			14	1901.1	i20S_alone	30	SYJLN180306-23|SYJLN180306-33|SYJLN180306-43	3	5.727494|5.73361|5.744397	340243|473584|565829	635.36443|635.367544|635.373933	Rep.1	Alpha 2RVLVHRARKLAQQYY	1903.071462|1903.080804|1903.099971	1.90483635543364|1.91417835543371|1.93334535543386	0.138096
Alpha 2	83	97	RVLVHRARKLAQQYY			14	1901.1	i20S_alone	30	SYJLN180306-23|SYJLN180306-33|SYJLN180306-43	3	5.727494|5.73361|5.744397	340243|473584|565829	635.36443|635.367544|635.373933	Rep.2	Alpha 2RVLVHRARKLAQQYY	1903.071462|1903.080804|1903.099971	1.90483635543364|1.91417835543371|1.93334535543386	0.136727
Alpha 2	83	97	RVLVHRARKLAQQYY			14	1901.1	i20S_alone	30	SYJLN180306-23|SYJLN180306-33|SYJLN180306-43	3	5.727494|5.73361|5.744397	340243|473584|565829	635.36443|635.367544|635.373933	Rep.3	Alpha 2RVLVHRARKLAQQYY	1903.071462|1903.080804|1903.099971	1.90483635543364|1.91417835543371|1.93334535543386	0.13606
Alpha 2	83	97	RVLVHRARKLAQQYY			14	1901.1	std20S_alone	0	SYJLN180228-02|SYJLN180228-04|SYJLN180228-06|SYJLN180228-08	2|3|4	5.675468|5.677295|5.677809|5.679152|5.679313|5.679735|5.67977|5.679906|5.679915|5.681252|5.681613|5.683523	592005|641884|691139|726403|3386652|3549713|3682696|3717563|6746723|6769943|7311835|7922539	476.284971|476.289014|476.293688|476.293947|634.724422|634.724683|634.726108|634.729833|951.565147|951.579285|951.589834|951.599178	Rep.1	Alpha 2RVLVHRARKLAQQYY	1901.11078|1901.115742|1901.126952|1901.144018|1901.145648|1901.146684|1901.151438|1901.152221|1901.156496|1901.165116|1901.167671|1901.183804	-0.0380720524933622|-0.0331100524933845|-0.0219000524932653|-0.0048340524933792|-0.00320405249340183|-0.002168052493289|0.00258594750675911|0.00336894750694228|0.00764394750672182|0.0162639475065589|0.0188189475068157|0.03495194750667	0.000232012
Alpha 2	83	97	RVLVHRARKLAQQYY			14	1901.1	std20S_alone	0	SYJLN180228-02|SYJLN180228-04|SYJLN180228-06|SYJLN180228-08	2|3|4	5.675468|5.677295|5.677809|5.679152|5.679313|5.679735|5.67977|5.679906|5.679915|5.681252|5.681613|5.683523	592005|641884|691139|726403|3386652|3549713|3682696|3717563|6746723|6769943|7311835|7922539	476.284971|476.289014|476.293688|476.293947|634.724422|634.724683|634.726108|634.729833|951.565147|951.579285|951.589834|951.599178	Rep.2	Alpha 2RVLVHRARKLAQQYY	1901.11078|1901.115742|1901.126952|1901.144018|1901.145648|1901.146684|1901.151438|1901.152221|1901.156496|1901.165116|1901.167671|1901.183804	-0.0380720524933622|-0.0331100524933845|-0.0219000524932653|-0.0048340524933792|-0.00320405249340183|-0.002168052493289|0.00258594750675911|0.00336894750694228|0.00764394750672182|0.0162639475065589|0.0188189475068157|0.03495194750667	-0.000761866
Alpha 2	83	97	RVLVHRARKLAQQYY			14	1901.1	std20S_alone	0	SYJLN180228-02|SYJLN180228-04|SYJLN180228-06|SYJLN180228-08	2|3|4	5.675468|5.677295|5.677809|5.679152|5.679313|5.679735|5.67977|5.679906|5.679915|5.681252|5.681613|5.683523	592005|641884|691139|726403|3386652|3549713|3682696|3717563|6746723|6769943|7311835|7922539	476.284971|476.289014|476.293688|476.293947|634.724422|634.724683|634.726108|634.729833|951.565147|951.579285|951.589834|951.599178	Rep.3	Alpha 2RVLVHRARKLAQQYY	1901.11078|1901.115742|1901.126952|1901.144018|1901.145648|1901.146684|1901.151438|1901.152221|1901.156496|1901.165116|1901.167671|1901.183804	-0.0380720524933622|-0.0331100524933845|-0.0219000524932653|-0.0048340524933792|-0.00320405249340183|-0.002168052493289|0.00258594750675911|0.00336894750694228|0.00764394750672182|0.0162639475065589|0.0188189475068157|0.03495194750667	0.000389632
Alpha 2	83	97	RVLVHRARKLAQQYY			14	1901.1	std20S_alone	0	SYJLN180228-02|SYJLN180228-04|SYJLN180228-06|SYJLN180228-08	2|3|4	5.675468|5.677295|5.677809|5.679152|5.679313|5.679735|5.67977|5.679906|5.679915|5.681252|5.681613|5.683523	592005|641884|691139|726403|3386652|3549713|3682696|3717563|6746723|6769943|7311835|7922539	476.284971|476.289014|476.293688|476.293947|634.724422|634.724683|634.726108|634.729833|951.565147|951.579285|951.589834|951.599178	Rep.4	Alpha 2RVLVHRARKLAQQYY	1901.11078|1901.115742|1901.126952|1901.144018|1901.145648|1901.146684|1901.151438|1901.152221|1901.156496|1901.165116|1901.167671|1901.183804	-0.0380720524933622|-0.0331100524933845|-0.0219000524932653|-0.0048340524933792|-0.00320405249340183|-0.002168052493289|0.00258594750675911|0.00336894750694228|0.00764394750672182|0.0162639475065589|0.0188189475068157|0.03495194750667	0.000164841
Alpha 2	83	97	RVLVHRARKLAQQYY			14	1901.1	std20S_alone	0.5	SYJLN180228-10|SYJLN180228-12|SYJLN180228-14	2|3|4	5.672824|5.675357|5.675986|5.676061|5.67852|5.678914|5.682654|5.684724|5.68663	838982|851094|915377|3711068|3773068|3970830|7617116|7764744|8226291	476.438315|476.438457|476.447099|634.899593|634.899703|634.904433|951.746324|951.774691|951.777255	Rep.1	Alpha 2RVLVHRARKLAQQYY	1901.478096|1901.53483|1901.539958|1901.676951|1901.677281|1901.691471|1901.724156|1901.724724|1901.759292	0.329243947506484|0.38597794750649|0.391105947506503|0.528098947506578|0.528428947506882|0.542618947506753|0.575303947506654|0.575871947506812|0.61043994750662	0.038046
Alpha 2	83	97	RVLVHRARKLAQQYY			14	1901.1	std20S_alone	0.5	SYJLN180228-10|SYJLN180228-12|SYJLN180228-14	2|3|4	5.672824|5.675357|5.675986|5.676061|5.67852|5.678914|5.682654|5.684724|5.68663	838982|851094|915377|3711068|3773068|3970830|7617116|7764744|8226291	476.438315|476.438457|476.447099|634.899593|634.899703|634.904433|951.746324|951.774691|951.777255	Rep.2	Alpha 2RVLVHRARKLAQQYY	1901.478096|1901.53483|1901.539958|1901.676951|1901.677281|1901.691471|1901.724156|1901.724724|1901.759292	0.329243947506484|0.38597794750649|0.391105947506503|0.528098947506578|0.528428947506882|0.542618947506753|0.575303947506654|0.575871947506812|0.61043994750662	0.0378012
Alpha 2	83	97	RVLVHRARKLAQQYY			14	1901.1	std20S_alone	0.5	SYJLN180228-10|SYJLN180228-12|SYJLN180228-14	2|3|4	5.672824|5.675357|5.675986|5.676061|5.67852|5.678914|5.682654|5.684724|5.68663	838982|851094|915377|3711068|3773068|3970830|7617116|7764744|8226291	476.438315|476.438457|476.447099|634.899593|634.899703|634.904433|951.746324|951.774691|951.777255	Rep.3	Alpha 2RVLVHRARKLAQQYY	1901.478096|1901.53483|1901.539958|1901.676951|1901.677281|1901.691471|1901.724156|1901.724724|1901.759292	0.329243947506484|0.38597794750649|0.391105947506503|0.528098947506578|0.528428947506882|0.542618947506753|0.575303947506654|0.575871947506812|0.61043994750662	0.0394783
Alpha 2	83	97	RVLVHRARKLAQQYY			14	1901.1	std20S_alone	1	SYJLN180228-16|SYJLN180228-18|SYJLN180228-20	2|3|4	5.670695|5.673114|5.673997|5.67618|5.676442|5.676739|5.67748|5.679558|5.681931	684823|701284|763357|3236495|3301186|3456840|6403066|6629199|7029473	476.432463|476.43548|476.450276|634.896067|634.898211|634.909305|951.751353|951.755219|951.762647	Rep.1	Alpha 2RVLVHRARKLAQQYY	1901.488154|1901.495886|1901.510742|1901.666373|1901.672805|1901.700748|1901.706087|1901.712816|1901.772	0.339301947506556|0.347033947506588|0.361889947506597|0.517520947506682|0.523952947506586|0.551895947506637|0.557234947506686|0.563963947506636|0.623147947506595	0.0403529
Alpha 2	83	97	RVLVHRARKLAQQYY			14	1901.1	std20S_alone	1	SYJLN180228-16|SYJLN180228-18|SYJLN180228-20	2|3|4	5.670695|5.673114|5.673997|5.67618|5.676442|5.676739|5.67748|5.679558|5.681931	684823|701284|763357|3236495|3301186|3456840|6403066|6629199|7029473	476.432463|476.43548|476.450276|634.896067|634.898211|634.909305|951.751353|951.755219|951.762647	Rep.2	Alpha 2RVLVHRARKLAQQYY	1901.488154|1901.495886|1901.510742|1901.666373|1901.672805|1901.700748|1901.706087|1901.712816|1901.772	0.339301947506556|0.347033947506588|0.361889947506597|0.517520947506682|0.523952947506586|0.551895947506637|0.557234947506686|0.563963947506636|0.623147947506595	0.0374084
Alpha 2	83	97	RVLVHRARKLAQQYY			14	1901.1	std20S_alone	1	SYJLN180228-16|SYJLN180228-18|SYJLN180228-20	2|3|4	5.670695|5.673114|5.673997|5.67618|5.676442|5.676739|5.67748|5.679558|5.681931	684823|701284|763357|3236495|3301186|3456840|6403066|6629199|7029473	476.432463|476.43548|476.450276|634.896067|634.898211|634.909305|951.751353|951.755219|951.762647	Rep.3	Alpha 2RVLVHRARKLAQQYY	1901.488154|1901.495886|1901.510742|1901.666373|1901.672805|1901.700748|1901.706087|1901.712816|1901.772	0.339301947506556|0.347033947506588|0.361889947506597|0.517520947506682|0.523952947506586|0.551895947506637|0.557234947506686|0.563963947506636|0.623147947506595	0.0369249
Alpha 2	83	97	RVLVHRARKLAQQYY			14	1901.1	std20S_alone	5	SYJLN180228-22|SYJLN180228-24|SYJLN180228-26	2|3|4	5.673171|5.674339|5.676864|5.683264|5.684351|5.685427|5.6862|5.686474|5.688022	687355|776090|796588|3273853|3339879|3432121|6351367|6956713|6977560	476.430963|476.435321|476.43717|634.892318|634.896443|634.900431|951.741808|951.742052|951.743989	Rep.1	Alpha 2RVLVHRARKLAQQYY	1901.469064|1901.469552|1901.473426|1901.655126|1901.667501|1901.679465|1901.694748|1901.71218|1901.719576	0.32021194750655|0.320699947506455|0.324573947506678|0.50627394750677|0.518648947506563|0.530612947506825|0.545895947506779|0.56332794750665|0.570723947506622	0.0366376
Alpha 2	83	97	RVLVHRARKLAQQYY			14	1901.1	std20S_alone	5	SYJLN180228-22|SYJLN180228-24|SYJLN180228-26	2|3|4	5.673171|5.674339|5.676864|5.683264|5.684351|5.685427|5.6862|5.686474|5.688022	687355|776090|796588|3273853|3339879|3432121|6351367|6956713|6977560	476.430963|476.435321|476.43717|634.892318|634.896443|634.900431|951.741808|951.742052|951.743989	Rep.2	Alpha 2RVLVHRARKLAQQYY	1901.469064|1901.469552|1901.473426|1901.655126|1901.667501|1901.679465|1901.694748|1901.71218|1901.719576	0.32021194750655|0.320699947506455|0.324573947506678|0.50627394750677|0.518648947506563|0.530612947506825|0.545895947506779|0.56332794750665|0.570723947506622	0.0375746
Alpha 2	83	97	RVLVHRARKLAQQYY			14	1901.1	std20S_alone	5	SYJLN180228-22|SYJLN180228-24|SYJLN180228-26	2|3|4	5.673171|5.674339|5.676864|5.683264|5.684351|5.685427|5.6862|5.686474|5.688022	687355|776090|796588|3273853|3339879|3432121|6351367|6956713|6977560	476.430963|476.435321|476.43717|634.892318|634.896443|634.900431|951.741808|951.742052|951.743989	Rep.3	Alpha 2RVLVHRARKLAQQYY	1901.469064|1901.469552|1901.473426|1901.655126|1901.667501|1901.679465|1901.694748|1901.71218|1901.719576	0.32021194750655|0.320699947506455|0.324573947506678|0.50627394750677|0.518648947506563|0.530612947506825|0.545895947506779|0.56332794750665|0.570723947506622	0.0367404
Alpha 2	83	97	RVLVHRARKLAQQYY			14	1901.1	std20S_alone	10	SYJLN180228-28|SYJLN180302-39|SYJLN180302-41	2|3|4	5.636361|5.641255|5.642486|5.644131|5.646614|5.649322|5.68774|5.690249|5.691621	430267|444304|671899|1947770|1959615|3090999|3950702|4034489|5879923	476.429952|476.447163|476.454431|634.889187|634.898464|634.904018|951.721753|951.744239|951.756676	Rep.1	Alpha 2RVLVHRARKLAQQYY	1901.428954|1901.473926|1901.4988|1901.645733|1901.673564|1901.690226|1901.690704|1901.759548|1901.78862	0.280101947506637|0.325073947506553|0.349947947506507|0.496880947506725|0.52471194750683|0.5413739475066|0.541851947506757|0.610695947506656|0.639767947506698	0.0357899
Alpha 2	83	97	RVLVHRARKLAQQYY			14	1901.1	std20S_alone	10	SYJLN180228-28|SYJLN180302-39|SYJLN180302-41	2|3|4	5.636361|5.641255|5.642486|5.644131|5.646614|5.649322|5.68774|5.690249|5.691621	430267|444304|671899|1947770|1959615|3090999|3950702|4034489|5879923	476.429952|476.447163|476.454431|634.889187|634.898464|634.904018|951.721753|951.744239|951.756676	Rep.2	Alpha 2RVLVHRARKLAQQYY	1901.428954|1901.473926|1901.4988|1901.645733|1901.673564|1901.690226|1901.690704|1901.759548|1901.78862	0.280101947506637|0.325073947506553|0.349947947506507|0.496880947506725|0.52471194750683|0.5413739475066|0.541851947506757|0.610695947506656|0.639767947506698	0.0381329
Alpha 2	83	97	RVLVHRARKLAQQYY			14	1901.1	std20S_alone	10	SYJLN180228-28|SYJLN180302-39|SYJLN180302-41	2|3|4	5.636361|5.641255|5.642486|5.644131|5.646614|5.649322|5.68774|5.690249|5.691621	430267|444304|671899|1947770|1959615|3090999|3950702|4034489|5879923	476.429952|476.447163|476.454431|634.889187|634.898464|634.904018|951.721753|951.744239|951.756676	Rep.3	Alpha 2RVLVHRARKLAQQYY	1901.428954|1901.473926|1901.4988|1901.645733|1901.673564|1901.690226|1901.690704|1901.759548|1901.78862	0.280101947506637|0.325073947506553|0.349947947506507|0.496880947506725|0.52471194750683|0.5413739475066|0.541851947506757|0.610695947506656|0.639767947506698	0.0397933
Alpha 2	83	97	RVLVHRARKLAQQYY			14	1901.1	std20S_alone	30	SYJLN180302-43|SYJLN180302-45|SYJLN180302-47	2|3|4	5.634574|5.635062|5.638562|5.639109|5.639323|5.640684|5.641351|5.644755|5.645644	441280|460666|496900|1796508|1816946|1952435|3751208|3797733|4235854	476.565269|476.568572|476.57021|635.051522|635.056174|635.056626|951.982419|951.997743|952.007162	Rep.1	Alpha 2RVLVHRARKLAQQYY	1901.950286|1901.980934|1901.999772|1902.132738|1902.146694|1902.14805|1902.231972|1902.245184|1902.251736	0.801433947506666|0.832081947506595|0.850919947506554|0.983885947506678|0.997841947506913|0.9991979475069|1.0831199475067|1.09633194750677|1.1028839475066	0.0715417
Alpha 2	83	97	RVLVHRARKLAQQYY			14	1901.1	std20S_alone	30	SYJLN180302-43|SYJLN180302-45|SYJLN180302-47	2|3|4	5.634574|5.635062|5.638562|5.639109|5.639323|5.640684|5.641351|5.644755|5.645644	441280|460666|496900|1796508|1816946|1952435|3751208|3797733|4235854	476.565269|476.568572|476.57021|635.051522|635.056174|635.056626|951.982419|951.997743|952.007162	Rep.2	Alpha 2RVLVHRARKLAQQYY	1901.950286|1901.980934|1901.999772|1902.132738|1902.146694|1902.14805|1902.231972|1902.245184|1902.251736	0.801433947506666|0.832081947506595|0.850919947506554|0.983885947506678|0.997841947506913|0.9991979475069|1.0831199475067|1.09633194750677|1.1028839475066	0.0727737
Alpha 2	83	97	RVLVHRARKLAQQYY			14	1901.1	std20S_alone	30	SYJLN180302-43|SYJLN180302-45|SYJLN180302-47	2|3|4	5.634574|5.635062|5.638562|5.639109|5.639323|5.640684|5.641351|5.644755|5.645644	441280|460666|496900|1796508|1816946|1952435|3751208|3797733|4235854	476.565269|476.568572|476.57021|635.051522|635.056174|635.056626|951.982419|951.997743|952.007162	Rep.3	Alpha 2RVLVHRARKLAQQYY	1901.950286|1901.980934|1901.999772|1902.132738|1902.146694|1902.14805|1902.231972|1902.245184|1902.251736	0.801433947506666|0.832081947506595|0.850919947506554|0.983885947506678|0.997841947506913|0.9991979475069|1.0831199475067|1.09633194750677|1.1028839475066	0.0723628
Alpha 2	8	18	SLTTFSPSGKL			9	1137.62	i20S_alone	0	SYJLN180306-09|SYJLN180306-11|SYJLN180306-13	1|2	8.871453|8.875195|8.875723|8.877336|8.879285|8.880063	486679|495468|507697|2149917|2152678|2252613	569.572223|569.574081|569.598494|1138.106298|1138.109775|1138.110748	Rep.1	Alpha 2SLTTFSPSGKL	1137.099022|1137.102499|1137.103472|1137.129894|1137.13361|1137.182436	-0.0407019711383327|-0.0372249711383574|-0.0362519711381992|-0.00982997113828787|-0.00611397113834755|0.0427120288616152	0.00308398
Alpha 2	8	18	SLTTFSPSGKL			9	1137.62	i20S_alone	0	SYJLN180306-09|SYJLN180306-11|SYJLN180306-13	1|2	8.871453|8.875195|8.875723|8.877336|8.879285|8.880063	486679|495468|507697|2149917|2152678|2252613	569.572223|569.574081|569.598494|1138.106298|1138.109775|1138.110748	Rep.2	Alpha 2SLTTFSPSGKL	1137.099022|1137.102499|1137.103472|1137.129894|1137.13361|1137.182436	-0.0407019711383327|-0.0372249711383574|-0.0362519711381992|-0.00982997113828787|-0.00611397113834755|0.0427120288616152	-0.00138872
Alpha 2	8	18	SLTTFSPSGKL			9	1137.62	i20S_alone	0	SYJLN180306-09|SYJLN180306-11|SYJLN180306-13	1|2	8.871453|8.875195|8.875723|8.877336|8.879285|8.880063	486679|495468|507697|2149917|2152678|2252613	569.572223|569.574081|569.598494|1138.106298|1138.109775|1138.110748	Rep.3	Alpha 2SLTTFSPSGKL	1137.099022|1137.102499|1137.103472|1137.129894|1137.13361|1137.182436	-0.0407019711383327|-0.0372249711383574|-0.0362519711381992|-0.00982997113828787|-0.00611397113834755|0.0427120288616152	-0.00163219
Alpha 2	8	18	SLTTFSPSGKL			9	1137.62	i20S_alone	0.5	SYJLN180306-15|SYJLN180306-25|SYJLN180306-35	1|2	8.86726|8.868661|8.869617|8.870275|8.870963|8.871717	350882|452559|478114|1908499|2139888|2237988	570.555163|570.560708|570.575249|1140.018982|1140.060434|1140.116202	Rep.1	Alpha 2SLTTFSPSGKL	1139.011706|1139.053158|1139.095774|1139.106864|1139.108926|1139.135946	1.87198202886179|1.91343402886173|1.95605002886168|1.96714002886165|1.96920202886167|1.99622202886167	0.217521
Alpha 2	8	18	SLTTFSPSGKL			9	1137.62	i20S_alone	0.5	SYJLN180306-15|SYJLN180306-25|SYJLN180306-35	1|2	8.86726|8.868661|8.869617|8.870275|8.870963|8.871717	350882|452559|478114|1908499|2139888|2237988	570.555163|570.560708|570.575249|1140.018982|1140.060434|1140.116202	Rep.2	Alpha 2SLTTFSPSGKL	1139.011706|1139.053158|1139.095774|1139.106864|1139.108926|1139.135946	1.87198202886179|1.91343402886173|1.95605002886168|1.96714002886165|1.96920202886167|1.99622202886167	0.215708
Alpha 2	8	18	SLTTFSPSGKL			9	1137.62	i20S_alone	0.5	SYJLN180306-15|SYJLN180306-25|SYJLN180306-35	1|2	8.86726|8.868661|8.869617|8.870275|8.870963|8.871717	350882|452559|478114|1908499|2139888|2237988	570.555163|570.560708|570.575249|1140.018982|1140.060434|1140.116202	Rep.3	Alpha 2SLTTFSPSGKL	1139.011706|1139.053158|1139.095774|1139.106864|1139.108926|1139.135946	1.87198202886179|1.91343402886173|1.95605002886168|1.96714002886165|1.96920202886167|1.99622202886167	0.221336
Alpha 2	8	18	SLTTFSPSGKL			9	1137.62	i20S_alone	1	SYJLN180306-17|SYJLN180306-27|SYJLN180306-37	1|2	8.868351|8.870173|8.870543|8.870763|8.871831|8.873013	298947|403094|469118|1690172|2018569|2268416	570.61604|570.634306|570.646394|1140.177407|1140.183713|1140.223723	Rep.1	Alpha 2SLTTFSPSGKL	1139.170131|1139.176437|1139.216447|1139.217528|1139.25406|1139.278236	2.03040702886165|2.03671302886164|2.07672302886181|2.07780402886169|2.11433602886177|2.13851202886167	0.229965
Alpha 2	8	18	SLTTFSPSGKL			9	1137.62	i20S_alone	1	SYJLN180306-17|SYJLN180306-27|SYJLN180306-37	1|2	8.868351|8.870173|8.870543|8.870763|8.871831|8.873013	298947|403094|469118|1690172|2018569|2268416	570.61604|570.634306|570.646394|1140.177407|1140.183713|1140.223723	Rep.2	Alpha 2SLTTFSPSGKL	1139.170131|1139.176437|1139.216447|1139.217528|1139.25406|1139.278236	2.03040702886165|2.03671302886164|2.07672302886181|2.07780402886169|2.11433602886177|2.13851202886167	0.233491
Alpha 2	8	18	SLTTFSPSGKL			9	1137.62	i20S_alone	1	SYJLN180306-17|SYJLN180306-27|SYJLN180306-37	1|2	8.868351|8.870173|8.870543|8.870763|8.871831|8.873013	298947|403094|469118|1690172|2018569|2268416	570.61604|570.634306|570.646394|1140.177407|1140.183713|1140.223723	Rep.3	Alpha 2SLTTFSPSGKL	1139.170131|1139.176437|1139.216447|1139.217528|1139.25406|1139.278236	2.03040702886165|2.03671302886164|2.07672302886181|2.07780402886169|2.11433602886177|2.13851202886167	0.236581
Alpha 2	8	18	SLTTFSPSGKL			9	1137.62	i20S_alone	5	SYJLN180306-19|SYJLN180306-29|SYJLN180306-39	1|2	8.861979|8.86384|8.86797|8.868561|8.871575|8.872979	203968|270613|343084|1369096|1641105|1867394	570.905758|570.912178|570.915171|1140.755992|1140.786906|1140.877208	Rep.1	Alpha 2SLTTFSPSGKL	1139.748716|1139.77963|1139.796964|1139.809804|1139.81579|1139.869932	2.60899202886185|2.63990602886179|2.65724002886168|2.67008002886178|2.67606602886167|2.73020802886185	0.294417
Alpha 2	8	18	SLTTFSPSGKL			9	1137.62	i20S_alone	5	SYJLN180306-19|SYJLN180306-29|SYJLN180306-39	1|2	8.861979|8.86384|8.86797|8.868561|8.871575|8.872979	203968|270613|343084|1369096|1641105|1867394	570.905758|570.912178|570.915171|1140.755992|1140.786906|1140.877208	Rep.2	Alpha 2SLTTFSPSGKL	1139.748716|1139.77963|1139.796964|1139.809804|1139.81579|1139.869932	2.60899202886185|2.63990602886179|2.65724002886168|2.67008002886178|2.67606602886167|2.73020802886185	0.296201
Alpha 2	8	18	SLTTFSPSGKL			9	1137.62	i20S_alone	5	SYJLN180306-19|SYJLN180306-29|SYJLN180306-39	1|2	8.861979|8.86384|8.86797|8.868561|8.871575|8.872979	203968|270613|343084|1369096|1641105|1867394	570.905758|570.912178|570.915171|1140.755992|1140.786906|1140.877208	Rep.3	Alpha 2SLTTFSPSGKL	1139.748716|1139.77963|1139.796964|1139.809804|1139.81579|1139.869932	2.60899202886185|2.63990602886179|2.65724002886168|2.67008002886178|2.67606602886167|2.73020802886185	0.298121
Alpha 2	8	18	SLTTFSPSGKL			9	1137.62	i20S_alone	10	SYJLN180306-21|SYJLN180306-31|SYJLN180306-41	1|2	8.863476|8.864486|8.864856|8.865423|8.871981|8.874422	164573|268971|350054|1207298|1645337|1871302	570.959632|571.013145|571.017076|1140.956635|1141.001476|1141.00385	Rep.1	Alpha 2SLTTFSPSGKL	1139.904712|1139.949359|1139.9942|1139.996574|1140.011738|1140.0196	2.76498802886181|2.80963502886175|2.85447602886165|2.8568500288618|2.87201402886171|2.87987602886164	0.319583
Alpha 2	8	18	SLTTFSPSGKL			9	1137.62	i20S_alone	10	SYJLN180306-21|SYJLN180306-31|SYJLN180306-41	1|2	8.863476|8.864486|8.864856|8.865423|8.871981|8.874422	164573|268971|350054|1207298|1645337|1871302	570.959632|571.013145|571.017076|1140.956635|1141.001476|1141.00385	Rep.2	Alpha 2SLTTFSPSGKL	1139.904712|1139.949359|1139.9942|1139.996574|1140.011738|1140.0196	2.76498802886181|2.80963502886175|2.85447602886165|2.8568500288618|2.87201402886171|2.87987602886164	0.318839
Alpha 2	8	18	SLTTFSPSGKL			9	1137.62	i20S_alone	10	SYJLN180306-21|SYJLN180306-31|SYJLN180306-41	1|2	8.863476|8.864486|8.864856|8.865423|8.871981|8.874422	164573|268971|350054|1207298|1645337|1871302	570.959632|571.013145|571.017076|1140.956635|1141.001476|1141.00385	Rep.3	Alpha 2SLTTFSPSGKL	1139.904712|1139.949359|1139.9942|1139.996574|1140.011738|1140.0196	2.76498802886181|2.80963502886175|2.85447602886165|2.8568500288618|2.87201402886171|2.87987602886164	0.307816
Alpha 2	8	18	SLTTFSPSGKL			9	1137.62	i20S_alone	30	SYJLN180306-23|SYJLN180306-33|SYJLN180306-43	1|2	8.863606|8.864277|8.86695|8.867302|8.871387|8.872631	118965|187519|226385|962519|1313930|1550164	571.193006|571.201534|571.210911|1141.349626|1141.47703|1141.503728	Rep.1	Alpha 2SLTTFSPSGKL	1140.34235|1140.37146|1140.388516|1140.40727|1140.469754|1140.496452	3.20262602886169|3.23173602886163|3.24879202886177|3.26754602886172|3.33003002886176|3.35672802886165	0.35867
Alpha 2	8	18	SLTTFSPSGKL			9	1137.62	i20S_alone	30	SYJLN180306-23|SYJLN180306-33|SYJLN180306-43	1|2	8.863606|8.864277|8.86695|8.867302|8.871387|8.872631	118965|187519|226385|962519|1313930|1550164	571.193006|571.201534|571.210911|1141.349626|1141.47703|1141.503728	Rep.2	Alpha 2SLTTFSPSGKL	1140.34235|1140.37146|1140.388516|1140.40727|1140.469754|1140.496452	3.20262602886169|3.23173602886163|3.24879202886177|3.26754602886172|3.33003002886176|3.35672802886165	0.362104
Alpha 2	8	18	SLTTFSPSGKL			9	1137.62	i20S_alone	30	SYJLN180306-23|SYJLN180306-33|SYJLN180306-43	1|2	8.863606|8.864277|8.86695|8.867302|8.871387|8.872631	118965|187519|226385|962519|1313930|1550164	571.193006|571.201534|571.210911|1141.349626|1141.47703|1141.503728	Rep.3	Alpha 2SLTTFSPSGKL	1140.34235|1140.37146|1140.388516|1140.40727|1140.469754|1140.496452	3.20262602886169|3.23173602886163|3.24879202886177|3.26754602886172|3.33003002886176|3.35672802886165	0.364151
Alpha 2	8	18	SLTTFSPSGKL			9	1137.62	std20S_alone	0	SYJLN180228-02|SYJLN180228-04|SYJLN180228-06|SYJLN180228-08	1|2	8.890323|8.894829|8.894904|8.896032|8.898681|8.899629|8.899718|8.904243	8521628|8713082|9302994|9855588|14939545|15761516|15904274|17458275	569.588737|569.595472|569.598723|569.6066|1138.134298|1138.139114|1138.139495|1138.141146	Rep.1	Alpha 2SLTTFSPSGKL	1137.127022|1137.131838|1137.132219|1137.13387|1137.162922|1137.176392|1137.182894|1137.198648	-0.0353582408720285|-0.0305422408719096|-0.0301612408720757|-0.0285102408720377|0.000541759128054764|0.014011759127925|0.0205137591278799|0.0362677591278953	0.000232373
Alpha 2	8	18	SLTTFSPSGKL			9	1137.62	std20S_alone	0	SYJLN180228-02|SYJLN180228-04|SYJLN180228-06|SYJLN180228-08	1|2	8.890323|8.894829|8.894904|8.896032|8.898681|8.899629|8.899718|8.904243	8521628|8713082|9302994|9855588|14939545|15761516|15904274|17458275	569.588737|569.595472|569.598723|569.6066|1138.134298|1138.139114|1138.139495|1138.141146	Rep.2	Alpha 2SLTTFSPSGKL	1137.127022|1137.131838|1137.132219|1137.13387|1137.162922|1137.176392|1137.182894|1137.198648	-0.0353582408720285|-0.0305422408719096|-0.0301612408720757|-0.0285102408720377|0.000541759128054764|0.014011759127925|0.0205137591278799|0.0362677591278953	0.00126771
Alpha 2	8	18	SLTTFSPSGKL			9	1137.62	std20S_alone	0	SYJLN180228-02|SYJLN180228-04|SYJLN180228-06|SYJLN180228-08	1|2	8.890323|8.894829|8.894904|8.896032|8.898681|8.899629|8.899718|8.904243	8521628|8713082|9302994|9855588|14939545|15761516|15904274|17458275	569.588737|569.595472|569.598723|569.6066|1138.134298|1138.139114|1138.139495|1138.141146	Rep.3	Alpha 2SLTTFSPSGKL	1137.127022|1137.131838|1137.132219|1137.13387|1137.162922|1137.176392|1137.182894|1137.198648	-0.0353582408720285|-0.0305422408719096|-0.0301612408720757|-0.0285102408720377|0.000541759128054764|0.014011759127925|0.0205137591278799|0.0362677591278953	-0.00113697
Alpha 2	8	18	SLTTFSPSGKL			9	1137.62	std20S_alone	0	SYJLN180228-02|SYJLN180228-04|SYJLN180228-06|SYJLN180228-08	1|2	8.890323|8.894829|8.894904|8.896032|8.898681|8.899629|8.899718|8.904243	8521628|8713082|9302994|9855588|14939545|15761516|15904274|17458275	569.588737|569.595472|569.598723|569.6066|1138.134298|1138.139114|1138.139495|1138.141146	Rep.4	Alpha 2SLTTFSPSGKL	1137.127022|1137.131838|1137.132219|1137.13387|1137.162922|1137.176392|1137.182894|1137.198648	-0.0353582408720285|-0.0305422408719096|-0.0301612408720757|-0.0285102408720377|0.000541759128054764|0.014011759127925|0.0205137591278799|0.0362677591278953	-0.000384699
Alpha 2	8	18	SLTTFSPSGKL			9	1137.62	std20S_alone	0.5	SYJLN180228-10|SYJLN180228-12|SYJLN180228-14	1|2	8.887764|8.890079|8.892362|8.894066|8.899812|8.903955	7435048|7674525|7801108|14009856|14345376|14360207	570.537955|570.550427|570.550687|1140.073223|1140.111747|1140.114911	Rep.1	Alpha 2SLTTFSPSGKL	1139.061358|1139.065947|1139.086302|1139.086822|1139.104471|1139.107635	1.898977759128|1.90356675912813|1.92392175912801|1.92444175912806|1.94209075912795|1.94525475912792	0.21451
Alpha 2	8	18	SLTTFSPSGKL			9	1137.62	std20S_alone	0.5	SYJLN180228-10|SYJLN180228-12|SYJLN180228-14	1|2	8.887764|8.890079|8.892362|8.894066|8.899812|8.903955	7435048|7674525|7801108|14009856|14345376|14360207	570.537955|570.550427|570.550687|1140.073223|1140.111747|1140.114911	Rep.2	Alpha 2SLTTFSPSGKL	1139.061358|1139.065947|1139.086302|1139.086822|1139.104471|1139.107635	1.898977759128|1.90356675912813|1.92392175912801|1.92444175912806|1.94209075912795|1.94525475912792	0.214591
Alpha 2	8	18	SLTTFSPSGKL			9	1137.62	std20S_alone	0.5	SYJLN180228-10|SYJLN180228-12|SYJLN180228-14	1|2	8.887764|8.890079|8.892362|8.894066|8.899812|8.903955	7435048|7674525|7801108|14009856|14345376|14360207	570.537955|570.550427|570.550687|1140.073223|1140.111747|1140.114911	Rep.3	Alpha 2SLTTFSPSGKL	1139.061358|1139.065947|1139.086302|1139.086822|1139.104471|1139.107635	1.898977759128|1.90356675912813|1.92392175912801|1.92444175912806|1.94209075912795|1.94525475912792	0.211177
Alpha 2	8	18	SLTTFSPSGKL			9	1137.62	std20S_alone	1	SYJLN180228-16|SYJLN180228-18|SYJLN180228-20	1|2	8.888976|8.894191|8.895867|8.900015|8.903377|8.907927	5763731|6047840|6590360|12067366|12435842|13226542	570.657962|570.659716|570.673969|1140.282833|1140.311256|1140.363688	Rep.1	Alpha 2SLTTFSPSGKL	1139.275557|1139.301372|1139.30398|1139.30488|1139.333386|1139.356412	2.11317675912801|2.13899175912798|2.14159975912798|2.14249975912799|2.17100575912809|2.19403175912794	0.24205
Alpha 2	8	18	SLTTFSPSGKL			9	1137.62	std20S_alone	1	SYJLN180228-16|SYJLN180228-18|SYJLN180228-20	1|2	8.888976|8.894191|8.895867|8.900015|8.903377|8.907927	5763731|6047840|6590360|12067366|12435842|13226542	570.657962|570.659716|570.673969|1140.282833|1140.311256|1140.363688	Rep.2	Alpha 2SLTTFSPSGKL	1139.275557|1139.301372|1139.30398|1139.30488|1139.333386|1139.356412	2.11317675912801|2.13899175912798|2.14159975912798|2.14249975912799|2.17100575912809|2.19403175912794	0.236712
Alpha 2	8	18	SLTTFSPSGKL			9	1137.62	std20S_alone	1	SYJLN180228-16|SYJLN180228-18|SYJLN180228-20	1|2	8.888976|8.894191|8.895867|8.900015|8.903377|8.907927	5763731|6047840|6590360|12067366|12435842|13226542	570.657962|570.659716|570.673969|1140.282833|1140.311256|1140.363688	Rep.3	Alpha 2SLTTFSPSGKL	1139.275557|1139.301372|1139.30398|1139.30488|1139.333386|1139.356412	2.11317675912801|2.13899175912798|2.14159975912798|2.14249975912799|2.17100575912809|2.19403175912794	0.238023
Alpha 2	8	18	SLTTFSPSGKL			9	1137.62	std20S_alone	5	SYJLN180228-22|SYJLN180228-24|SYJLN180228-26	1|2	8.901936|8.905843|8.906069|8.906872|8.910203|8.91092	4861102|5612142|5777583|11215083|11906860|12009977	570.873843|570.875708|570.898749|1140.697736|1140.735187|1140.743136	Rep.1	Alpha 2SLTTFSPSGKL	1139.69046|1139.727911|1139.733134|1139.73586|1139.736864|1139.782946	2.5280797591281|2.56553075912802|2.57075375912791|2.57347975912808|2.57448375912804|2.62056575912789	0.28409
Alpha 2	8	18	SLTTFSPSGKL			9	1137.62	std20S_alone	5	SYJLN180228-22|SYJLN180228-24|SYJLN180228-26	1|2	8.901936|8.905843|8.906069|8.906872|8.910203|8.91092	4861102|5612142|5777583|11215083|11906860|12009977	570.873843|570.875708|570.898749|1140.697736|1140.735187|1140.743136	Rep.2	Alpha 2SLTTFSPSGKL	1139.69046|1139.727911|1139.733134|1139.73586|1139.736864|1139.782946	2.5280797591281|2.56553075912802|2.57075375912791|2.57347975912808|2.57448375912804|2.62056575912789	0.286018
Alpha 2	8	18	SLTTFSPSGKL			9	1137.62	std20S_alone	5	SYJLN180228-22|SYJLN180228-24|SYJLN180228-26	1|2	8.901936|8.905843|8.906069|8.906872|8.910203|8.91092	4861102|5612142|5777583|11215083|11906860|12009977	570.873843|570.875708|570.898749|1140.697736|1140.735187|1140.743136	Rep.3	Alpha 2SLTTFSPSGKL	1139.69046|1139.727911|1139.733134|1139.73586|1139.736864|1139.782946	2.5280797591281|2.56553075912802|2.57075375912791|2.57347975912808|2.57448375912804|2.62056575912789	0.289325
Alpha 2	8	18	SLTTFSPSGKL			9	1137.62	std20S_alone	10	SYJLN180228-28|SYJLN180302-39|SYJLN180302-41	1|2	8.877316|8.880006|8.886591|8.889503|8.907487|8.911724	2765642|2954100|4288731|6499042|6570646|10233082	570.961091|570.977347|570.995723|1140.843389|1140.951262|1140.977575	Rep.1	Alpha 2SLTTFSPSGKL	1139.836113|1139.90763|1139.940142|1139.943986|1139.970299|1139.976894	2.67373275912792|2.745249759128|2.777761759128|2.78160575912807|2.80791875912792|2.81451375912798	0.302681
Alpha 2	8	18	SLTTFSPSGKL			9	1137.62	std20S_alone	10	SYJLN180228-28|SYJLN180302-39|SYJLN180302-41	1|2	8.877316|8.880006|8.886591|8.889503|8.907487|8.911724	2765642|2954100|4288731|6499042|6570646|10233082	570.961091|570.977347|570.995723|1140.843389|1140.951262|1140.977575	Rep.2	Alpha 2SLTTFSPSGKL	1139.836113|1139.90763|1139.940142|1139.943986|1139.970299|1139.976894	2.67373275912792|2.745249759128|2.777761759128|2.78160575912807|2.80791875912792|2.81451375912798	0.312496
Alpha 2	8	18	SLTTFSPSGKL			9	1137.62	std20S_alone	10	SYJLN180228-28|SYJLN180302-39|SYJLN180302-41	1|2	8.877316|8.880006|8.886591|8.889503|8.907487|8.911724	2765642|2954100|4288731|6499042|6570646|10233082	570.961091|570.977347|570.995723|1140.843389|1140.951262|1140.977575	Rep.3	Alpha 2SLTTFSPSGKL	1139.836113|1139.90763|1139.940142|1139.943986|1139.970299|1139.976894	2.67373275912792|2.745249759128|2.777761759128|2.78160575912807|2.80791875912792|2.81451375912798	0.308768
Alpha 2	8	18	SLTTFSPSGKL			9	1137.62	std20S_alone	30	SYJLN180302-43|SYJLN180302-45|SYJLN180302-47	1|2	8.882336|8.883573|8.884387|8.885031|8.889139|8.892379	2069216|2103960|2346773|5479460|5662058|5920500	571.16378|571.170264|571.180074|1141.331829|1141.34037|1141.354075	Rep.1	Alpha 2SLTTFSPSGKL	1140.313008|1140.324553|1140.325976|1140.333094|1140.345596|1140.346799	3.15062775912793|3.162172759128|3.16359575912793|3.17071375912792|3.18321575912796|3.18441875912799	0.350434
Alpha 2	8	18	SLTTFSPSGKL			9	1137.62	std20S_alone	30	SYJLN180302-43|SYJLN180302-45|SYJLN180302-47	1|2	8.882336|8.883573|8.884387|8.885031|8.889139|8.892379	2069216|2103960|2346773|5479460|5662058|5920500	571.16378|571.170264|571.180074|1141.331829|1141.34037|1141.354075	Rep.2	Alpha 2SLTTFSPSGKL	1140.313008|1140.324553|1140.325976|1140.333094|1140.345596|1140.346799	3.15062775912793|3.162172759128|3.16359575912793|3.17071375912792|3.18321575912796|3.18441875912799	0.353727
Alpha 2	8	18	SLTTFSPSGKL			9	1137.62	std20S_alone	30	SYJLN180302-43|SYJLN180302-45|SYJLN180302-47	1|2	8.882336|8.883573|8.884387|8.885031|8.889139|8.892379	2069216|2103960|2346773|5479460|5662058|5920500	571.16378|571.170264|571.180074|1141.331829|1141.34037|1141.354075	Rep.3	Alpha 2SLTTFSPSGKL	1140.313008|1140.324553|1140.325976|1140.333094|1140.345596|1140.346799	3.15062775912793|3.162172759128|3.16359575912793|3.17071375912792|3.18321575912796|3.18441875912799	0.351727
Alpha 2	8	20	SLTTFSPSGKLVQ			11	1364.74	i20S_alone	0	SYJLN180306-09|SYJLN180306-11|SYJLN180306-13	2	8.494251|8.49482|8.495478	4428673|4468725|4621796	683.208341|683.20985|683.212147	Rep.1	Alpha 2SLTTFSPSGKLVQ	1364.40213|1364.405148|1364.409742	-0.00359095714316027|-0.000572957143276653|0.00402104285672067	0.000365549
Alpha 2	8	20	SLTTFSPSGKLVQ			11	1364.74	i20S_alone	0	SYJLN180306-09|SYJLN180306-11|SYJLN180306-13	2	8.494251|8.49482|8.495478	4428673|4468725|4621796	683.208341|683.20985|683.212147	Rep.2	Alpha 2SLTTFSPSGKLVQ	1364.40213|1364.405148|1364.409742	-0.00359095714316027|-0.000572957143276653|0.00402104285672067	-5.2087e-05
Alpha 2	8	20	SLTTFSPSGKLVQ			11	1364.74	i20S_alone	0	SYJLN180306-09|SYJLN180306-11|SYJLN180306-13	2	8.494251|8.49482|8.495478	4428673|4468725|4621796	683.208341|683.20985|683.212147	Rep.3	Alpha 2SLTTFSPSGKLVQ	1364.40213|1364.405148|1364.409742	-0.00359095714316027|-0.000572957143276653|0.00402104285672067	-0.000326451
Alpha 2	8	20	SLTTFSPSGKLVQ			11	1364.74	i20S_alone	0.5	SYJLN180306-15|SYJLN180306-25|SYJLN180306-35	2	8.483489|8.483921|8.485106	3677832|4470251|4647441	684.620826|684.635577|684.686119	Rep.1	Alpha 2SLTTFSPSGKLVQ	1367.2271|1367.256602|1367.357686	2.82137904285673|2.85088104285683|2.95196504285673	0.259171
Alpha 2	8	20	SLTTFSPSGKLVQ			11	1364.74	i20S_alone	0.5	SYJLN180306-15|SYJLN180306-25|SYJLN180306-35	2	8.483489|8.483921|8.485106	3677832|4470251|4647441	684.620826|684.635577|684.686119	Rep.2	Alpha 2SLTTFSPSGKLVQ	1367.2271|1367.256602|1367.357686	2.82137904285673|2.85088104285683|2.95196504285673	0.256489
Alpha 2	8	20	SLTTFSPSGKLVQ			11	1364.74	i20S_alone	0.5	SYJLN180306-15|SYJLN180306-25|SYJLN180306-35	2	8.483489|8.483921|8.485106	3677832|4470251|4647441	684.620826|684.635577|684.686119	Rep.3	Alpha 2SLTTFSPSGKLVQ	1367.2271|1367.256602|1367.357686	2.82137904285673|2.85088104285683|2.95196504285673	0.26836
Alpha 2	8	20	SLTTFSPSGKLVQ			11	1364.74	i20S_alone	1	SYJLN180306-17|SYJLN180306-27|SYJLN180306-37	2	8.482312|8.484306|8.487383	3435786|4206562|4339430	684.743441|684.765735|684.774609	Rep.1	Alpha 2SLTTFSPSGKLVQ	1367.47233|1367.516918|1367.534666	3.06660904285673|3.1111970428567|3.12894504285691	0.278783
Alpha 2	8	20	SLTTFSPSGKLVQ			11	1364.74	i20S_alone	1	SYJLN180306-17|SYJLN180306-27|SYJLN180306-37	2	8.482312|8.484306|8.487383	3435786|4206562|4339430	684.743441|684.765735|684.774609	Rep.2	Alpha 2SLTTFSPSGKLVQ	1367.47233|1367.516918|1367.534666	3.06660904285673|3.1111970428567|3.12894504285691	0.282836
Alpha 2	8	20	SLTTFSPSGKLVQ			11	1364.74	i20S_alone	1	SYJLN180306-17|SYJLN180306-27|SYJLN180306-37	2	8.482312|8.484306|8.487383	3435786|4206562|4339430	684.743441|684.765735|684.774609	Rep.3	Alpha 2SLTTFSPSGKLVQ	1367.47233|1367.516918|1367.534666	3.06660904285673|3.1111970428567|3.12894504285691	0.28445
Alpha 2	8	20	SLTTFSPSGKLVQ			11	1364.74	i20S_alone	5	SYJLN180306-19|SYJLN180306-29|SYJLN180306-39	2	8.478619|8.483853|8.485111	2688156|3331721|3679495	685.204721|685.22475|685.258236	Rep.1	Alpha 2SLTTFSPSGKLVQ	1368.39489|1368.434948|1368.50192	3.9891690428567|4.02922704285675|4.09619904285682	0.362652
Alpha 2	8	20	SLTTFSPSGKLVQ			11	1364.74	i20S_alone	5	SYJLN180306-19|SYJLN180306-29|SYJLN180306-39	2	8.478619|8.483853|8.485111	2688156|3331721|3679495	685.204721|685.22475|685.258236	Rep.2	Alpha 2SLTTFSPSGKLVQ	1368.39489|1368.434948|1368.50192	3.9891690428567|4.02922704285675|4.09619904285682	0.366293
Alpha 2	8	20	SLTTFSPSGKLVQ			11	1364.74	i20S_alone	5	SYJLN180306-19|SYJLN180306-29|SYJLN180306-39	2	8.478619|8.483853|8.485111	2688156|3331721|3679495	685.204721|685.22475|685.258236	Rep.3	Alpha 2SLTTFSPSGKLVQ	1368.39489|1368.434948|1368.50192	3.9891690428567|4.02922704285675|4.09619904285682	0.372382
Alpha 2	8	20	SLTTFSPSGKLVQ			11	1364.74	i20S_alone	10	SYJLN180306-21|SYJLN180306-31|SYJLN180306-41	2	8.478535|8.479442|8.487181	2478496|3159154|3650909	685.318655|685.359585|685.375336	Rep.1	Alpha 2SLTTFSPSGKLVQ	1368.622758|1368.704618|1368.73612	4.21703704285687|4.29889704285688|4.3303990428567	0.393673
Alpha 2	8	20	SLTTFSPSGKLVQ			11	1364.74	i20S_alone	10	SYJLN180306-21|SYJLN180306-31|SYJLN180306-41	2	8.478535|8.479442|8.487181	2478496|3159154|3650909	685.318655|685.359585|685.375336	Rep.2	Alpha 2SLTTFSPSGKLVQ	1368.622758|1368.704618|1368.73612	4.21703704285687|4.29889704285688|4.3303990428567	0.390809
Alpha 2	8	20	SLTTFSPSGKLVQ			11	1364.74	i20S_alone	10	SYJLN180306-21|SYJLN180306-31|SYJLN180306-41	2	8.478535|8.479442|8.487181	2478496|3159154|3650909	685.318655|685.359585|685.375336	Rep.3	Alpha 2SLTTFSPSGKLVQ	1368.622758|1368.704618|1368.73612	4.21703704285687|4.29889704285688|4.3303990428567	0.383367
Alpha 2	8	20	SLTTFSPSGKLVQ			11	1364.74	i20S_alone	30	SYJLN180306-23|SYJLN180306-33|SYJLN180306-43	2	8.479275|8.482744|8.486518	1863213|2497934|2878724	685.569626|685.611694|685.632819	Rep.1	Alpha 2SLTTFSPSGKLVQ	1369.1247|1369.208836|1369.251086	4.71897904285674|4.80311504285692|4.84536504285688	0.428998
Alpha 2	8	20	SLTTFSPSGKLVQ			11	1364.74	i20S_alone	30	SYJLN180306-23|SYJLN180306-33|SYJLN180306-43	2	8.479275|8.482744|8.486518	1863213|2497934|2878724	685.569626|685.611694|685.632819	Rep.2	Alpha 2SLTTFSPSGKLVQ	1369.1247|1369.208836|1369.251086	4.71897904285674|4.80311504285692|4.84536504285688	0.436647
Alpha 2	8	20	SLTTFSPSGKLVQ			11	1364.74	i20S_alone	30	SYJLN180306-23|SYJLN180306-33|SYJLN180306-43	2	8.479275|8.482744|8.486518	1863213|2497934|2878724	685.569626|685.611694|685.632819	Rep.3	Alpha 2SLTTFSPSGKLVQ	1369.1247|1369.208836|1369.251086	4.71897904285674|4.80311504285692|4.84536504285688	0.440488
Alpha 2	8	20	SLTTFSPSGKLVQ			11	1364.74	std20S_alone	0	SYJLN180228-02|SYJLN180228-04|SYJLN180228-06|SYJLN180228-08	1|2	8.516238|8.519731|8.520379|8.521847|8.523331|8.524818|8.526602|8.530559	1158582|1186567|1241570|1503621|31506884|33401704|34658365|38161785	683.20468|683.213942|683.215887|683.223312|1365.443711|1365.450114|1365.458205|1365.474871	Rep.1	Alpha 2SLTTFSPSGKLVQ	1364.394808|1364.413332|1364.417222|1364.432072|1364.436435|1364.442838|1364.450929|1364.467595	-0.0199171196147745|-0.00139311961493149|0.00249688038502427|0.0173468803850483|0.0217098803850604|0.0281128803851516|0.0362038803850737|0.0528698803850602	-0.00161725
Alpha 2	8	20	SLTTFSPSGKLVQ			11	1364.74	std20S_alone	0	SYJLN180228-02|SYJLN180228-04|SYJLN180228-06|SYJLN180228-08	1|2	8.516238|8.519731|8.520379|8.521847|8.523331|8.524818|8.526602|8.530559	1158582|1186567|1241570|1503621|31506884|33401704|34658365|38161785	683.20468|683.213942|683.215887|683.223312|1365.443711|1365.450114|1365.458205|1365.474871	Rep.2	Alpha 2SLTTFSPSGKLVQ	1364.394808|1364.413332|1364.417222|1364.432072|1364.436435|1364.442838|1364.450929|1364.467595	-0.0199171196147745|-0.00139311961493149|0.00249688038502427|0.0173468803850483|0.0217098803850604|0.0281128803851516|0.0362038803850737|0.0528698803850602	4.39565e-05
Alpha 2	8	20	SLTTFSPSGKLVQ			11	1364.74	std20S_alone	0	SYJLN180228-02|SYJLN180228-04|SYJLN180228-06|SYJLN180228-08	1|2	8.516238|8.519731|8.520379|8.521847|8.523331|8.524818|8.526602|8.530559	1158582|1186567|1241570|1503621|31506884|33401704|34658365|38161785	683.20468|683.213942|683.215887|683.223312|1365.443711|1365.450114|1365.458205|1365.474871	Rep.3	Alpha 2SLTTFSPSGKLVQ	1364.394808|1364.413332|1364.417222|1364.432072|1364.436435|1364.442838|1364.450929|1364.467595	-0.0199171196147745|-0.00139311961493149|0.00249688038502427|0.0173468803850483|0.0217098803850604|0.0281128803851516|0.0362038803850737|0.0528698803850602	0.00159138
Alpha 2	8	20	SLTTFSPSGKLVQ			11	1364.74	std20S_alone	0	SYJLN180228-02|SYJLN180228-04|SYJLN180228-06|SYJLN180228-08	1|2	8.516238|8.519731|8.520379|8.521847|8.523331|8.524818|8.526602|8.530559	1158582|1186567|1241570|1503621|31506884|33401704|34658365|38161785	683.20468|683.213942|683.215887|683.223312|1365.443711|1365.450114|1365.458205|1365.474871	Rep.4	Alpha 2SLTTFSPSGKLVQ	1364.394808|1364.413332|1364.417222|1364.432072|1364.436435|1364.442838|1364.450929|1364.467595	-0.0199171196147745|-0.00139311961493149|0.00249688038502427|0.0173468803850483|0.0217098803850604|0.0281128803851516|0.0362038803850737|0.0528698803850602	0.000305056
Alpha 2	8	20	SLTTFSPSGKLVQ			11	1364.74	std20S_alone	0.5	SYJLN180228-10|SYJLN180228-12|SYJLN180228-14	1|2	8.513992|8.514466|8.515387|8.517022|8.523311|8.52555	920111|969748|998431|29796756|30097202|31088692	684.795612|684.8052|684.830724|1368.594763|1368.616059|1368.648642	Rep.1	Alpha 2SLTTFSPSGKLVQ	1367.576672|1367.587487|1367.595848|1367.608783|1367.641366|1367.646896	3.16194688038513|3.17276188038522|3.18112288038515|3.19405788038512|3.22664088038528|3.23217088038518	0.28923
Alpha 2	8	20	SLTTFSPSGKLVQ			11	1364.74	std20S_alone	0.5	SYJLN180228-10|SYJLN180228-12|SYJLN180228-14	1|2	8.513992|8.514466|8.515387|8.517022|8.523311|8.52555	920111|969748|998431|29796756|30097202|31088692	684.795612|684.8052|684.830724|1368.594763|1368.616059|1368.648642	Rep.2	Alpha 2SLTTFSPSGKLVQ	1367.576672|1367.587487|1367.595848|1367.608783|1367.641366|1367.646896	3.16194688038513|3.17276188038522|3.18112288038515|3.19405788038512|3.22664088038528|3.23217088038518	0.293819
Alpha 2	8	20	SLTTFSPSGKLVQ			11	1364.74	std20S_alone	0.5	SYJLN180228-10|SYJLN180228-12|SYJLN180228-14	1|2	8.513992|8.514466|8.515387|8.517022|8.523311|8.52555	920111|969748|998431|29796756|30097202|31088692	684.795612|684.8052|684.830724|1368.594763|1368.616059|1368.648642	Rep.3	Alpha 2SLTTFSPSGKLVQ	1367.576672|1367.587487|1367.595848|1367.608783|1367.641366|1367.646896	3.16194688038513|3.17276188038522|3.18112288038515|3.19405788038512|3.22664088038528|3.23217088038518	0.287481
Alpha 2	8	20	SLTTFSPSGKLVQ			11	1364.74	std20S_alone	1	SYJLN180228-16|SYJLN180228-18|SYJLN180228-20	1|2	8.515613|8.518128|8.518749|8.521152|8.527669|8.529274	673973|731055|780150|24168387|24974799|25885352	684.948167|684.961437|685.017306|1368.877771|1368.907801|1369.019076	Rep.1	Alpha 2SLTTFSPSGKLVQ	1367.870495|1367.881782|1367.900525|1367.908322|1368.0118|1368.02006	3.45576988038511|3.46705688038514|3.48579988038523|3.49359688038521|3.59707488038521|3.60533488038504	0.327738
Alpha 2	8	20	SLTTFSPSGKLVQ			11	1364.74	std20S_alone	1	SYJLN180228-16|SYJLN180228-18|SYJLN180228-20	1|2	8.515613|8.518128|8.518749|8.521152|8.527669|8.529274	673973|731055|780150|24168387|24974799|25885352	684.948167|684.961437|685.017306|1368.877771|1368.907801|1369.019076	Rep.2	Alpha 2SLTTFSPSGKLVQ	1367.870495|1367.881782|1367.900525|1367.908322|1368.0118|1368.02006	3.45576988038511|3.46705688038514|3.48579988038523|3.49359688038521|3.59707488038521|3.60533488038504	0.315157
Alpha 2	8	20	SLTTFSPSGKLVQ			11	1364.74	std20S_alone	1	SYJLN180228-16|SYJLN180228-18|SYJLN180228-20	1|2	8.515613|8.518128|8.518749|8.521152|8.527669|8.529274	673973|731055|780150|24168387|24974799|25885352	684.948167|684.961437|685.017306|1368.877771|1368.907801|1369.019076	Rep.3	Alpha 2SLTTFSPSGKLVQ	1367.870495|1367.881782|1367.900525|1367.908322|1368.0118|1368.02006	3.45576988038511|3.46705688038514|3.48579988038523|3.49359688038521|3.59707488038521|3.60533488038504	0.317579
Alpha 2	8	20	SLTTFSPSGKLVQ			11	1364.74	std20S_alone	5	SYJLN180228-22|SYJLN180228-24|SYJLN180228-26	1|2	8.527793|8.529264|8.531987|8.532182|8.532535|8.533484	559803|636080|683970|20435116|21959004|22738088	685.228382|685.258963|685.270135|1369.424346|1369.489771|1369.501133	Rep.1	Alpha 2SLTTFSPSGKLVQ	1368.41707|1368.442212|1368.482495|1368.493857|1368.503374|1368.525718	4.00234488038518|4.02748688038514|4.06776988038519|4.07913188038515|4.08864888038511|4.11099288038508	0.366068
Alpha 2	8	20	SLTTFSPSGKLVQ			11	1364.74	std20S_alone	5	SYJLN180228-22|SYJLN180228-24|SYJLN180228-26	1|2	8.527793|8.529264|8.531987|8.532182|8.532535|8.533484	559803|636080|683970|20435116|21959004|22738088	685.228382|685.258963|685.270135|1369.424346|1369.489771|1369.501133	Rep.2	Alpha 2SLTTFSPSGKLVQ	1368.41707|1368.442212|1368.482495|1368.493857|1368.503374|1368.525718	4.00234488038518|4.02748688038514|4.06776988038519|4.07913188038515|4.08864888038511|4.11099288038508	0.371642
Alpha 2	8	20	SLTTFSPSGKLVQ			11	1364.74	std20S_alone	5	SYJLN180228-22|SYJLN180228-24|SYJLN180228-26	1|2	8.527793|8.529264|8.531987|8.532182|8.532535|8.533484	559803|636080|683970|20435116|21959004|22738088	685.228382|685.258963|685.270135|1369.424346|1369.489771|1369.501133	Rep.3	Alpha 2SLTTFSPSGKLVQ	1368.41707|1368.442212|1368.482495|1368.493857|1368.503374|1368.525718	4.00234488038518|4.02748688038514|4.06776988038519|4.07913188038515|4.08864888038511|4.11099288038508	0.373649
Alpha 2	8	20	SLTTFSPSGKLVQ			11	1364.74	std20S_alone	10	SYJLN180228-28|SYJLN180302-39|SYJLN180302-41	1|2	8.507367|8.50772|8.51672|8.517102|8.530957|8.533474	293780|326124|476635|13028429|13400361|19472544	685.339266|685.355042|685.36687|1369.628496|1369.720377|1369.726048	Rep.1	Alpha 2SLTTFSPSGKLVQ	1368.62122|1368.66398|1368.695532|1368.713101|1368.718772|1368.719188	4.20649488038521|4.24925488038502|4.28080688038517|4.29837588038527|4.30404688038516|4.30446288038502	0.386203
Alpha 2	8	20	SLTTFSPSGKLVQ			11	1364.74	std20S_alone	10	SYJLN180228-28|SYJLN180302-39|SYJLN180302-41	1|2	8.507367|8.50772|8.51672|8.517102|8.530957|8.533474	293780|326124|476635|13028429|13400361|19472544	685.339266|685.355042|685.36687|1369.628496|1369.720377|1369.726048	Rep.2	Alpha 2SLTTFSPSGKLVQ	1368.62122|1368.66398|1368.695532|1368.713101|1368.718772|1368.719188	4.20649488038521|4.24925488038502|4.28080688038517|4.29837588038527|4.30404688038516|4.30446288038502	0.391314
Alpha 2	8	20	SLTTFSPSGKLVQ			11	1364.74	std20S_alone	10	SYJLN180228-28|SYJLN180302-39|SYJLN180302-41	1|2	8.507367|8.50772|8.51672|8.517102|8.530957|8.533474	293780|326124|476635|13028429|13400361|19472544	685.339266|685.355042|685.36687|1369.628496|1369.720377|1369.726048	Rep.3	Alpha 2SLTTFSPSGKLVQ	1368.62122|1368.66398|1368.695532|1368.713101|1368.718772|1368.719188	4.20649488038521|4.24925488038502|4.28080688038517|4.29837588038527|4.30404688038516|4.30446288038502	0.389199
Alpha 2	8	20	SLTTFSPSGKLVQ			11	1364.74	std20S_alone	30	SYJLN180302-43|SYJLN180302-45|SYJLN180302-47	1|2	8.511981|8.512101|8.513643|8.514147|8.518413|8.519286	216147|235516|260510|10590111|10959885|11984011	685.55881|685.571316|685.582873|1370.095754|1370.104973|1370.11615	Rep.1	Alpha 2SLTTFSPSGKLVQ	1369.088478|1369.097697|1369.103068|1369.108874|1369.12808|1369.151194	4.67375288038511|4.68297188038514|4.68834288038511|4.69414888038523|4.71335488038517|4.73646888038502	0.426185
Alpha 2	8	20	SLTTFSPSGKLVQ			11	1364.74	std20S_alone	30	SYJLN180302-43|SYJLN180302-45|SYJLN180302-47	1|2	8.511981|8.512101|8.513643|8.514147|8.518413|8.519286	216147|235516|260510|10590111|10959885|11984011	685.55881|685.571316|685.582873|1370.095754|1370.104973|1370.11615	Rep.2	Alpha 2SLTTFSPSGKLVQ	1369.088478|1369.097697|1369.103068|1369.108874|1369.12808|1369.151194	4.67375288038511|4.68297188038514|4.68834288038511|4.69414888038523|4.71335488038517|4.73646888038502	0.430491
Alpha 2	8	20	SLTTFSPSGKLVQ			11	1364.74	std20S_alone	30	SYJLN180302-43|SYJLN180302-45|SYJLN180302-47	1|2	8.511981|8.512101|8.513643|8.514147|8.518413|8.519286	216147|235516|260510|10590111|10959885|11984011	685.55881|685.571316|685.582873|1370.095754|1370.104973|1370.11615	Rep.3	Alpha 2SLTTFSPSGKLVQ	1369.088478|1369.097697|1369.103068|1369.108874|1369.12808|1369.151194	4.67375288038511|4.68297188038514|4.68834288038511|4.69414888038523|4.71335488038517|4.73646888038502	0.42845
Alpha 2	203	208	TEDNIE		NA	5	720.305	i20S_alone	0	SYJLN180306-09	1	4.95912	525366	720.567	Rep.1	Alpha 2TEDNIE	719.559	0.0142773	0.00285546
Alpha 2	203	208	TEDNIE		NA	5	720.305	i20S_alone	0	SYJLN180306-11	1	4.95382	497798	720.548	Rep.2	Alpha 2TEDNIE	719.541	-0.0044027	-0.000880539
Alpha 2	203	208	TEDNIE		NA	5	720.305	i20S_alone	0	SYJLN180306-13	1	4.91224	520521	720.542	Rep.3	Alpha 2TEDNIE	719.535	-0.0101997	-0.00203994
Alpha 2	203	208	TEDNIE		NA	5	720.305	i20S_alone	0.5	SYJLN180306-15	1	4.95391	447650	721.001	Rep.1	Alpha 2TEDNIE	719.994	0.448849	0.0897699
Alpha 2	203	208	TEDNIE		NA	5	720.305	i20S_alone	0.5	SYJLN180306-25	1	4.95688	401162	721.027	Rep.2	Alpha 2TEDNIE	720.02	0.474362	0.0948725
Alpha 2	203	208	TEDNIE		NA	5	720.305	i20S_alone	0.5	SYJLN180306-35	1	4.95419	322086	721.006	Rep.3	Alpha 2TEDNIE	719.998	0.453172	0.0906345
Alpha 2	203	208	TEDNIE		NA	5	720.305	i20S_alone	1	SYJLN180306-17	1	4.96102	456093	721.035	Rep.1	Alpha 2TEDNIE	720.027	0.482285	0.0964571
Alpha 2	203	208	TEDNIE		NA	5	720.305	i20S_alone	1	SYJLN180306-27	1	4.95357	368016	721.069	Rep.2	Alpha 2TEDNIE	720.062	0.516339	0.103268
Alpha 2	203	208	TEDNIE		NA	5	720.305	i20S_alone	1	SYJLN180306-37	1	4.95597	293980	721.017	Rep.3	Alpha 2TEDNIE	720.01	0.464615	0.0929231
Alpha 2	203	208	TEDNIE		NA	5	720.305	i20S_alone	5	SYJLN180306-19	1	4.94003	333806	721.12	Rep.1	Alpha 2TEDNIE	720.112	0.567259	0.113452
Alpha 2	203	208	TEDNIE		NA	5	720.305	i20S_alone	5	SYJLN180306-29	1	4.95629	292936	721.133	Rep.2	Alpha 2TEDNIE	720.125	0.58012	0.116024
Alpha 2	203	208	TEDNIE		NA	5	720.305	i20S_alone	5	SYJLN180306-39	1	4.95711	229557	721.108	Rep.3	Alpha 2TEDNIE	720.101	0.555353	0.111071
Alpha 2	203	208	TEDNIE		NA	5	720.305	i20S_alone	10	SYJLN180306-21	1	4.89281	310813	721.178	Rep.1	Alpha 2TEDNIE	720.171	0.625627	0.125125
Alpha 2	203	208	TEDNIE		NA	5	720.305	i20S_alone	10	SYJLN180306-31	1	4.94557	268035	721.145	Rep.2	Alpha 2TEDNIE	720.137	0.592078	0.118416
Alpha 2	203	208	TEDNIE		NA	5	720.305	i20S_alone	10	SYJLN180306-41	1	4.95653	195189	721.147	Rep.3	Alpha 2TEDNIE	720.14	0.594528	0.118906
Alpha 2	203	208	TEDNIE		NA	5	720.305	i20S_alone	30	SYJLN180306-23	1	4.94923	239970	721.282	Rep.1	Alpha 2TEDNIE	720.274	0.72924	0.145848
Alpha 2	203	208	TEDNIE		NA	5	720.305	i20S_alone	30	SYJLN180306-33	1	4.91377	191604	721.262	Rep.2	Alpha 2TEDNIE	720.255	0.709409	0.141882
Alpha 2	203	208	TEDNIE		NA	5	720.305	i20S_alone	30	SYJLN180306-43	1	4.92369	138219	721.292	Rep.3	Alpha 2TEDNIE	720.285	0.739839	0.147968
Alpha 2	203	208	TEDNIE		NA	5	720.305	std20S_alone	0	SYJLN180228-02	1	4.9266	8056313	720.571	Rep.1	Alpha 2TEDNIE	719.563	0.000996546	0.000199309
Alpha 2	203	208	TEDNIE		NA	5	720.305	std20S_alone	0	SYJLN180228-04	1	4.92925	7013565	720.587	Rep.2	Alpha 2TEDNIE	719.58	0.0175195	0.00350391
Alpha 2	203	208	TEDNIE		NA	5	720.305	std20S_alone	0	SYJLN180228-06	1	4.93155	7083441	720.56	Rep.3	Alpha 2TEDNIE	719.552	-0.00995745	-0.00199149
Alpha 2	203	208	TEDNIE		NA	5	720.305	std20S_alone	0	SYJLN180228-08	1	4.928	6914866	720.561	Rep.4	Alpha 2TEDNIE	719.554	-0.00873045	-0.00174609
Alpha 2	203	208	TEDNIE		NA	5	720.305	std20S_alone	0.5	SYJLN180228-10	1	4.94052	5578172	721.037	Rep.1	Alpha 2TEDNIE	720.03	0.467426	0.0934851
Alpha 2	203	208	TEDNIE		NA	5	720.305	std20S_alone	0.5	SYJLN180228-12	1	4.94699	5482745	721.036	Rep.2	Alpha 2TEDNIE	720.029	0.466387	0.0932773
Alpha 2	203	208	TEDNIE		NA	5	720.305	std20S_alone	0.5	SYJLN180228-14	1	4.95754	5565344	721.021	Rep.3	Alpha 2TEDNIE	720.014	0.45133	0.0902659
Alpha 2	203	208	TEDNIE		NA	5	720.305	std20S_alone	1	SYJLN180228-16	1	4.94143	4247433	721.035	Rep.1	Alpha 2TEDNIE	720.027	0.464989	0.0929977
Alpha 2	203	208	TEDNIE		NA	5	720.305	std20S_alone	1	SYJLN180228-18	1	4.94705	5048326	721.028	Rep.2	Alpha 2TEDNIE	720.02	0.458061	0.0916121
Alpha 2	203	208	TEDNIE		NA	5	720.305	std20S_alone	1	SYJLN180228-20	1	4.94866	4490215	721.018	Rep.3	Alpha 2TEDNIE	720.011	0.448681	0.0897361
Alpha 2	203	208	TEDNIE		NA	5	720.305	std20S_alone	5	SYJLN180228-22	1	5.00773	4415413	721.071	Rep.1	Alpha 2TEDNIE	720.064	0.501694	0.100339
Alpha 2	203	208	TEDNIE		NA	5	720.305	std20S_alone	5	SYJLN180228-24	1	4.96656	4228071	721.07	Rep.2	Alpha 2TEDNIE	720.063	0.500217	0.100043
Alpha 2	203	208	TEDNIE		NA	5	720.305	std20S_alone	5	SYJLN180228-26	1	4.88488	3756502	721.078	Rep.3	Alpha 2TEDNIE	720.071	0.508594	0.101719
Alpha 2	203	208	TEDNIE		NA	5	720.305	std20S_alone	10	SYJLN180228-28	1	4.96812	3274207	721.102	Rep.1	Alpha 2TEDNIE	720.095	0.532272	0.106454
Alpha 2	203	208	TEDNIE		NA	5	720.305	std20S_alone	10	SYJLN180302-39	1	4.94866	2153387	721.1	Rep.2	Alpha 2TEDNIE	720.093	0.530467	0.106093
Alpha 2	203	208	TEDNIE		NA	5	720.305	std20S_alone	10	SYJLN180302-41	1	4.96424	2026093	721.101	Rep.3	Alpha 2TEDNIE	720.093	0.530861	0.106172
Alpha 2	203	208	TEDNIE		NA	5	720.305	std20S_alone	30	SYJLN180302-43	1	4.93427	1890881	721.275	Rep.1	Alpha 2TEDNIE	720.267	0.705083	0.141017
Alpha 2	203	208	TEDNIE		NA	5	720.305	std20S_alone	30	SYJLN180302-45	1	4.93942	1650484	721.242	Rep.2	Alpha 2TEDNIE	720.235	0.672809	0.134562
Alpha 2	203	208	TEDNIE		NA	5	720.305	std20S_alone	30	SYJLN180302-47	1	4.95382	1573932	721.237	Rep.3	Alpha 2TEDNIE	720.23	0.667811	0.133562
Alpha 2	193	202	TLKESFEGQM		NA	9	1169.55	i20S_alone	0	SYJLN180306-11	1	8.1763	52908	1170.28	Rep.1	Alpha 2TLKESFEGQM	1169.27	0.0331602	0.00368446
Alpha 2	193	202	TLKESFEGQM		NA	9	1169.55	i20S_alone	0	SYJLN180306-13	1	8.17675	58464	1170.22	Rep.2	Alpha 2TLKESFEGQM	1169.21	-0.0300088	-0.00333432
Alpha 2	193	202	TLKESFEGQM		NA	9	1169.55	i20S_alone	0.5	SYJLN180306-15	1	8.15369	43037	1173.85	Rep.1	Alpha 2TLKESFEGQM	1172.85	3.60659	0.400732
Alpha 2	193	202	TLKESFEGQM		NA	9	1169.55	i20S_alone	0.5	SYJLN180306-25	1	8.16532	37962	1173.9	Rep.2	Alpha 2TLKESFEGQM	1172.9	3.65607	0.40623
Alpha 2	193	202	TLKESFEGQM		NA	9	1169.55	i20S_alone	1	SYJLN180306-17	1	8.16	39823	1174.1	Rep.1	Alpha 2TLKESFEGQM	1173.09	3.85044	0.427826
Alpha 2	193	202	TLKESFEGQM		NA	9	1169.55	i20S_alone	1	SYJLN180306-27	1	8.16584	29764	1173.97	Rep.2	Alpha 2TLKESFEGQM	1172.97	3.72563	0.413958
Alpha 2	193	202	TLKESFEGQM		NA	9	1169.55	i20S_alone	5	SYJLN180306-19	1	8.14862	28443	1174.51	Rep.1	Alpha 2TLKESFEGQM	1173.5	4.26225	0.473583
Alpha 2	193	202	TLKESFEGQM		NA	9	1169.55	i20S_alone	5	SYJLN180306-29	1	8.16034	23112	1174.49	Rep.2	Alpha 2TLKESFEGQM	1173.48	4.23701	0.470779
Alpha 2	193	202	TLKESFEGQM		NA	9	1169.55	i20S_alone	10	SYJLN180306-21	1	8.15291	29292	1174.7	Rep.1	Alpha 2TLKESFEGQM	1173.69	4.45009	0.494455
Alpha 2	193	202	TLKESFEGQM		NA	9	1169.55	i20S_alone	10	SYJLN180306-31	1	8.14677	24188	1174.63	Rep.2	Alpha 2TLKESFEGQM	1173.62	4.37838	0.486486
Alpha 2	193	202	TLKESFEGQM		NA	9	1169.55	i20S_alone	30	SYJLN180306-23	1	8.15396	21439	1174.76	Rep.1	Alpha 2TLKESFEGQM	1173.76	4.514	0.501555
Alpha 2	193	202	TLKESFEGQM		NA	9	1169.55	std20S_alone	0	SYJLN180228-02	1	8.1482	1476020	1170.2	Rep.1	Alpha 2TLKESFEGQM	1169.19	-0.0286532	-0.00318369
Alpha 2	193	202	TLKESFEGQM		NA	9	1169.55	std20S_alone	0	SYJLN180228-04	1	8.14503	1352019	1170.25	Rep.2	Alpha 2TLKESFEGQM	1169.24	0.0170248	0.00189164
Alpha 2	193	202	TLKESFEGQM		NA	9	1169.55	std20S_alone	0	SYJLN180228-06	1	8.14711	1305526	1170.23	Rep.3	Alpha 2TLKESFEGQM	1169.23	0.00598479	0.000664977
Alpha 2	193	202	TLKESFEGQM		NA	9	1169.55	std20S_alone	0	SYJLN180228-08	1	8.14221	1297320	1170.24	Rep.4	Alpha 2TLKESFEGQM	1169.23	0.00883479	0.000981644
Alpha 2	193	202	TLKESFEGQM		NA	9	1169.55	std20S_alone	0.5	SYJLN180228-10	1	8.13518	862615	1174.19	Rep.1	Alpha 2TLKESFEGQM	1173.19	3.96452	0.440503
Alpha 2	193	202	TLKESFEGQM		NA	9	1169.55	std20S_alone	0.5	SYJLN180228-12	1	8.13567	797306	1174.27	Rep.2	Alpha 2TLKESFEGQM	1173.26	4.04178	0.449086
Alpha 2	193	202	TLKESFEGQM		NA	9	1169.55	std20S_alone	0.5	SYJLN180228-14	1	8.14517	803577	1174.22	Rep.3	Alpha 2TLKESFEGQM	1173.21	3.98953	0.443281
Alpha 2	193	202	TLKESFEGQM		NA	9	1169.55	std20S_alone	1	SYJLN180228-16	1	8.13342	611953	1174.5	Rep.1	Alpha 2TLKESFEGQM	1173.5	4.27529	0.475033
Alpha 2	193	202	TLKESFEGQM		NA	9	1169.55	std20S_alone	1	SYJLN180228-18	1	8.14278	671153	1174.38	Rep.2	Alpha 2TLKESFEGQM	1173.38	4.15504	0.461671
Alpha 2	193	202	TLKESFEGQM		NA	9	1169.55	std20S_alone	1	SYJLN180228-20	1	8.15015	636420	1174.42	Rep.3	Alpha 2TLKESFEGQM	1173.41	4.18862	0.465402
Alpha 2	193	202	TLKESFEGQM		NA	9	1169.55	std20S_alone	5	SYJLN180228-22	1	8.15149	604914	1174.81	Rep.1	Alpha 2TLKESFEGQM	1173.8	4.57919	0.508799
Alpha 2	193	202	TLKESFEGQM		NA	9	1169.55	std20S_alone	5	SYJLN180228-24	1	8.15355	584404	1174.79	Rep.2	Alpha 2TLKESFEGQM	1173.79	4.56468	0.507187
Alpha 2	193	202	TLKESFEGQM		NA	9	1169.55	std20S_alone	5	SYJLN180228-26	1	8.14817	549875	1174.81	Rep.3	Alpha 2TLKESFEGQM	1173.8	4.58335	0.509261
Alpha 2	193	202	TLKESFEGQM		NA	9	1169.55	std20S_alone	10	SYJLN180228-28	1	8.157	453511	1174.94	Rep.1	Alpha 2TLKESFEGQM	1173.93	4.71124	0.523471
Alpha 2	193	202	TLKESFEGQM		NA	9	1169.55	std20S_alone	10	SYJLN180302-39	1	8.12877	258647	1174.99	Rep.2	Alpha 2TLKESFEGQM	1173.99	4.76387	0.529319
Alpha 2	193	202	TLKESFEGQM		NA	9	1169.55	std20S_alone	10	SYJLN180302-41	1	8.13645	263396	1174.98	Rep.3	Alpha 2TLKESFEGQM	1173.97	4.75198	0.527998
Alpha 2	193	202	TLKESFEGQM		NA	9	1169.55	std20S_alone	30	SYJLN180302-43	1	8.13342	225491	1175.21	Rep.1	Alpha 2TLKESFEGQM	1174.2	4.98235	0.553595
Alpha 2	193	202	TLKESFEGQM		NA	9	1169.55	std20S_alone	30	SYJLN180302-45	1	8.1385	194260	1175.11	Rep.2	Alpha 2TLKESFEGQM	1174.1	4.87677	0.541864
Alpha 2	193	202	TLKESFEGQM		NA	9	1169.55	std20S_alone	30	SYJLN180302-47	1	8.13149	197215	1175.11	Rep.3	Alpha 2TLKESFEGQM	1174.1	4.88089	0.542321
Alpha 2	10	20	TTFSPSGKLVQ			9	1164.63	i20S_alone	0	SYJLN180306-09|SYJLN180306-11|SYJLN180306-13	2	7.235546|7.237655|7.238531	47015|48413|50248	583.089506|583.09609|583.119344	Rep.1	Alpha 2TTFSPSGKLVQ	1164.16446|1164.177628|1164.224136	-0.0236358049644423|-0.0104678049644917|0.0360401950354117	-0.0026262
Alpha 2	10	20	TTFSPSGKLVQ			9	1164.63	i20S_alone	0	SYJLN180306-09|SYJLN180306-11|SYJLN180306-13	2	7.235546|7.237655|7.238531	47015|48413|50248	583.089506|583.09609|583.119344	Rep.2	Alpha 2TTFSPSGKLVQ	1164.16446|1164.177628|1164.224136	-0.0236358049644423|-0.0104678049644917|0.0360401950354117	0.00400447
Alpha 2	10	20	TTFSPSGKLVQ			9	1164.63	i20S_alone	0	SYJLN180306-09|SYJLN180306-11|SYJLN180306-13	2	7.235546|7.237655|7.238531	47015|48413|50248	583.089506|583.09609|583.119344	Rep.3	Alpha 2TTFSPSGKLVQ	1164.16446|1164.177628|1164.224136	-0.0236358049644423|-0.0104678049644917|0.0360401950354117	-0.00116309
Alpha 2	10	20	TTFSPSGKLVQ			9	1164.63	i20S_alone	0.5	SYJLN180306-15|SYJLN180306-25|SYJLN180306-35	2	7.22681|7.228683|7.229241	36819|43505|46200	584.295826|584.325855|584.332418	Rep.1	Alpha 2TTFSPSGKLVQ	1166.5771|1166.637158|1166.650284	2.38900419503557|2.44906219503559|2.46218819503542	0.265445
Alpha 2	10	20	TTFSPSGKLVQ			9	1164.63	i20S_alone	0.5	SYJLN180306-15|SYJLN180306-25|SYJLN180306-35	2	7.22681|7.228683|7.229241	36819|43505|46200	584.295826|584.325855|584.332418	Rep.2	Alpha 2TTFSPSGKLVQ	1166.5771|1166.637158|1166.650284	2.38900419503557|2.44906219503559|2.46218819503542	0.272118
Alpha 2	10	20	TTFSPSGKLVQ			9	1164.63	i20S_alone	0.5	SYJLN180306-15|SYJLN180306-25|SYJLN180306-35	2	7.22681|7.228683|7.229241	36819|43505|46200	584.295826|584.325855|584.332418	Rep.3	Alpha 2TTFSPSGKLVQ	1166.5771|1166.637158|1166.650284	2.38900419503557|2.44906219503559|2.46218819503542	0.273576
Alpha 2	10	20	TTFSPSGKLVQ			9	1164.63	i20S_alone	1	SYJLN180306-27|SYJLN180306-37	2	7.225508|7.230875	31606|39465	584.49607|584.530841	Rep.1	Alpha 2TTFSPSGKLVQ	1166.977588|1167.04713	2.78949219503556|2.85903419503552	0.31767
Alpha 2	10	20	TTFSPSGKLVQ			9	1164.63	i20S_alone	1	SYJLN180306-27|SYJLN180306-37	2	7.225508|7.230875	31606|39465	584.49607|584.530841	Rep.2	Alpha 2TTFSPSGKLVQ	1166.977588|1167.04713	2.78949219503556|2.85903419503552	0.309944
Alpha 2	10	20	TTFSPSGKLVQ			9	1164.63	i20S_alone	5	SYJLN180306-19|SYJLN180306-29|SYJLN180306-39	2	7.226403|7.226472|7.236597	23764|30718|36416	584.703386|584.736517|584.759048	Rep.1	Alpha 2TTFSPSGKLVQ	1167.39222|1167.458482|1167.503544	3.20412419503555|3.2703861950356|3.31544819503551	0.368383
Alpha 2	10	20	TTFSPSGKLVQ			9	1164.63	i20S_alone	5	SYJLN180306-19|SYJLN180306-29|SYJLN180306-39	2	7.226403|7.226472|7.236597	23764|30718|36416	584.703386|584.736517|584.759048	Rep.2	Alpha 2TTFSPSGKLVQ	1167.39222|1167.458482|1167.503544	3.20412419503555|3.2703861950356|3.31544819503551	0.363376
Alpha 2	10	20	TTFSPSGKLVQ			9	1164.63	i20S_alone	5	SYJLN180306-19|SYJLN180306-29|SYJLN180306-39	2	7.226403|7.226472|7.236597	23764|30718|36416	584.703386|584.736517|584.759048	Rep.3	Alpha 2TTFSPSGKLVQ	1167.39222|1167.458482|1167.503544	3.20412419503555|3.2703861950356|3.31544819503551	0.356014
Alpha 2	10	20	TTFSPSGKLVQ			9	1164.63	i20S_alone	10	SYJLN180306-21|SYJLN180306-31	2	7.226782|7.228501	28644|31246	584.960882|584.998923	Rep.1	Alpha 2TTFSPSGKLVQ	1167.907212|1167.983294	3.71911619503544|3.79519819503548	0.413235
Alpha 2	10	20	TTFSPSGKLVQ			9	1164.63	i20S_alone	10	SYJLN180306-21|SYJLN180306-31	2	7.226782|7.228501	28644|31246	584.960882|584.998923	Rep.2	Alpha 2TTFSPSGKLVQ	1167.907212|1167.983294	3.71911619503544|3.79519819503548	0.421689
Alpha 2	10	20	TTFSPSGKLVQ			9	1164.63	i20S_alone	30	SYJLN180306-23|SYJLN180306-33|SYJLN180306-43	2	7.221142|7.223735|7.232283	21072|23508|29039	585.02576|585.059397|585.090027	Rep.1	Alpha 2TTFSPSGKLVQ	1168.036968|1168.104242|1168.165502	3.84887219503548|3.91614619503548|3.97740619503543	0.427652
Alpha 2	10	20	TTFSPSGKLVQ			9	1164.63	i20S_alone	30	SYJLN180306-23|SYJLN180306-33|SYJLN180306-43	2	7.221142|7.223735|7.232283	21072|23508|29039	585.02576|585.059397|585.090027	Rep.2	Alpha 2TTFSPSGKLVQ	1168.036968|1168.104242|1168.165502	3.84887219503548|3.91614619503548|3.97740619503543	0.441934
Alpha 2	10	20	TTFSPSGKLVQ			9	1164.63	i20S_alone	30	SYJLN180306-23|SYJLN180306-33|SYJLN180306-43	2	7.221142|7.223735|7.232283	21072|23508|29039	585.02576|585.059397|585.090027	Rep.3	Alpha 2TTFSPSGKLVQ	1168.036968|1168.104242|1168.165502	3.84887219503548|3.91614619503548|3.97740619503543	0.435127
Alpha 2	10	20	TTFSPSGKLVQ			9	1164.63	std20S_alone	0	SYJLN180228-02|SYJLN180228-04|SYJLN180228-06|SYJLN180228-08	1|2	7.237864|7.239895|7.241526|7.241712|7.242754|7.24405|7.245801|7.249464	92627|102610|111730|130999|428861|437439|469348|491470	583.140277|583.143834|583.15084|583.157467|1165.152436|1165.204612|1165.314151|1165.350674	Rep.1	Alpha 2TTFSPSGKLVQ	1164.14516|1164.197336|1164.266002|1164.273116|1164.287128|1164.300382|1164.306875|1164.343398	-0.13058396223073|-0.0784079622308127|-0.00974196223091894|-0.00262796223091755|0.0113840377691758|0.0246380377691366|0.031131037769228|0.0676540377692163	0.00135144
Alpha 2	10	20	TTFSPSGKLVQ			9	1164.63	std20S_alone	0	SYJLN180228-02|SYJLN180228-04|SYJLN180228-06|SYJLN180228-08	1|2	7.237864|7.239895|7.241526|7.241712|7.242754|7.24405|7.245801|7.249464	92627|102610|111730|130999|428861|437439|469348|491470	583.140277|583.143834|583.15084|583.157467|1165.152436|1165.204612|1165.314151|1165.350674	Rep.2	Alpha 2TTFSPSGKLVQ	1164.14516|1164.197336|1164.266002|1164.273116|1164.287128|1164.300382|1164.306875|1164.343398	-0.13058396223073|-0.0784079622308127|-0.00974196223091894|-0.00262796223091755|0.0113840377691758|0.0246380377691366|0.031131037769228|0.0676540377692163	-0.00366417
Alpha 2	10	20	TTFSPSGKLVQ			9	1164.63	std20S_alone	0	SYJLN180228-02|SYJLN180228-04|SYJLN180228-06|SYJLN180228-08	1|2	7.237864|7.239895|7.241526|7.241712|7.242754|7.24405|7.245801|7.249464	92627|102610|111730|130999|428861|437439|469348|491470	583.140277|583.143834|583.15084|583.157467|1165.152436|1165.204612|1165.314151|1165.350674	Rep.3	Alpha 2TTFSPSGKLVQ	1164.14516|1164.197336|1164.266002|1164.273116|1164.287128|1164.300382|1164.306875|1164.343398	-0.13058396223073|-0.0784079622308127|-0.00974196223091894|-0.00262796223091755|0.0113840377691758|0.0246380377691366|0.031131037769228|0.0676540377692163	0.00287464
Alpha 2	10	20	TTFSPSGKLVQ			9	1164.63	std20S_alone	0	SYJLN180228-02|SYJLN180228-04|SYJLN180228-06|SYJLN180228-08	1|2	7.237864|7.239895|7.241526|7.241712|7.242754|7.24405|7.245801|7.249464	92627|102610|111730|130999|428861|437439|469348|491470	583.140277|583.143834|583.15084|583.157467|1165.152436|1165.204612|1165.314151|1165.350674	Rep.4	Alpha 2TTFSPSGKLVQ	1164.14516|1164.197336|1164.266002|1164.273116|1164.287128|1164.300382|1164.306875|1164.343398	-0.13058396223073|-0.0784079622308127|-0.00974196223091894|-0.00262796223091755|0.0113840377691758|0.0246380377691366|0.031131037769228|0.0676540377692163	-0.000507208
Alpha 2	10	20	TTFSPSGKLVQ			9	1164.63	std20S_alone	0.5	SYJLN180228-10|SYJLN180228-12|SYJLN180228-14	1|2	7.233687|7.236834|7.236972|7.237652|7.245484|7.24627	79843|82318|82970|359622|364900|381302	584.603967|584.62302|584.648136|1167.963684|1168.057804|1168.397645	Rep.1	Alpha 2TTFSPSGKLVQ	1166.956408|1167.050528|1167.193382|1167.231488|1167.28172|1167.390369	2.68066403776925|2.77478403776922|2.91763803776917|2.95574403776914|3.00597603776919|3.1146250377692	0.331571
Alpha 2	10	20	TTFSPSGKLVQ			9	1164.63	std20S_alone	0.5	SYJLN180228-10|SYJLN180228-12|SYJLN180228-14	1|2	7.233687|7.236834|7.236972|7.237652|7.245484|7.24627	79843|82318|82970|359622|364900|381302	584.603967|584.62302|584.648136|1167.963684|1168.057804|1168.397645	Rep.2	Alpha 2TTFSPSGKLVQ	1166.956408|1167.050528|1167.193382|1167.231488|1167.28172|1167.390369	2.68066403776925|2.77478403776922|2.91763803776917|2.95574403776914|3.00597603776919|3.1146250377692	0.327344
Alpha 2	10	20	TTFSPSGKLVQ			9	1164.63	std20S_alone	0.5	SYJLN180228-10|SYJLN180228-12|SYJLN180228-14	1|2	7.233687|7.236834|7.236972|7.237652|7.245484|7.24627	79843|82318|82970|359622|364900|381302	584.603967|584.62302|584.648136|1167.963684|1168.057804|1168.397645	Rep.3	Alpha 2TTFSPSGKLVQ	1166.956408|1167.050528|1167.193382|1167.231488|1167.28172|1167.390369	2.68066403776925|2.77478403776922|2.91763803776917|2.95574403776914|3.00597603776919|3.1146250377692	0.321298
Alpha 2	10	20	TTFSPSGKLVQ			9	1164.63	std20S_alone	1	SYJLN180228-16|SYJLN180228-18|SYJLN180228-20	1|2	7.236114|7.237422|7.239108|7.241085|7.247657|7.249119	55438|60664|67786|299206|309445|321124	584.671143|584.690936|584.717085|1168.458327|1168.464063|1168.470825	Rep.1	Alpha 2TTFSPSGKLVQ	1167.327734|1167.36732|1167.419618|1167.451051|1167.456787|1167.463549	3.0519900377692|3.09157603776907|3.14387403776914|3.17530703776924|3.18104303776909|3.18780503776929	0.350119
Alpha 2	10	20	TTFSPSGKLVQ			9	1164.63	std20S_alone	1	SYJLN180228-16|SYJLN180228-18|SYJLN180228-20	1|2	7.236114|7.237422|7.239108|7.241085|7.247657|7.249119	55438|60664|67786|299206|309445|321124	584.671143|584.690936|584.717085|1168.458327|1168.464063|1168.470825	Rep.2	Alpha 2TTFSPSGKLVQ	1167.327734|1167.36732|1167.419618|1167.451051|1167.456787|1167.463549	3.0519900377692|3.09157603776907|3.14387403776914|3.17530703776924|3.18104303776909|3.18780503776929	0.341498
Alpha 2	10	20	TTFSPSGKLVQ			9	1164.63	std20S_alone	1	SYJLN180228-16|SYJLN180228-18|SYJLN180228-20	1|2	7.236114|7.237422|7.239108|7.241085|7.247657|7.249119	55438|60664|67786|299206|309445|321124	584.671143|584.690936|584.717085|1168.458327|1168.464063|1168.470825	Rep.3	Alpha 2TTFSPSGKLVQ	1167.327734|1167.36732|1167.419618|1167.451051|1167.456787|1167.463549	3.0519900377692|3.09157603776907|3.14387403776914|3.17530703776924|3.18104303776909|3.18780503776929	0.345062
Alpha 2	10	20	TTFSPSGKLVQ			9	1164.63	std20S_alone	5	SYJLN180228-22|SYJLN180228-24|SYJLN180228-26	1|2	7.250055|7.250506|7.251616|7.253152|7.253776|7.258938	43880|50520|58657|274274|278681|284094	584.925805|584.935183|584.988789|1168.684808|1168.726611|1168.771089	Rep.1	Alpha 2TTFSPSGKLVQ	1167.677532|1167.719335|1167.763813|1167.837058|1167.855814|1167.963026	3.40178803776917|3.44359103776924|3.48806903776926|3.56131403776908|3.58007003776925|3.68728203776914	0.392579
Alpha 2	10	20	TTFSPSGKLVQ			9	1164.63	std20S_alone	5	SYJLN180228-22|SYJLN180228-24|SYJLN180228-26	1|2	7.250055|7.250506|7.251616|7.253152|7.253776|7.258938	43880|50520|58657|274274|278681|284094	584.925805|584.935183|584.988789|1168.684808|1168.726611|1168.771089	Rep.2	Alpha 2TTFSPSGKLVQ	1167.677532|1167.719335|1167.763813|1167.837058|1167.855814|1167.963026	3.40178803776917|3.44359103776924|3.48806903776926|3.56131403776908|3.58007003776925|3.68728203776914	0.396242
Alpha 2	10	20	TTFSPSGKLVQ			9	1164.63	std20S_alone	5	SYJLN180228-22|SYJLN180228-24|SYJLN180228-26	1|2	7.250055|7.250506|7.251616|7.253152|7.253776|7.258938	43880|50520|58657|274274|278681|284094	584.925805|584.935183|584.988789|1168.684808|1168.726611|1168.771089	Rep.3	Alpha 2TTFSPSGKLVQ	1167.677532|1167.719335|1167.763813|1167.837058|1167.855814|1167.963026	3.40178803776917|3.44359103776924|3.48806903776926|3.56131403776908|3.58007003776925|3.68728203776914	0.406015
Alpha 2	10	20	TTFSPSGKLVQ			9	1164.63	std20S_alone	10	SYJLN180228-28|SYJLN180302-39|SYJLN180302-41	1|2	7.239284|7.241319|7.249881|7.25045|7.256289|7.257417	18796|19004|38882|130855|143966|238954	584.94381|584.98028|585.0073|1168.622309|1169.006965|1169.020491	Rep.1	Alpha 2TTFSPSGKLVQ	1167.615033|1167.873068|1167.946008|1167.999689|1168.000048|1168.013215	3.33928903776928|3.59732403776911|3.67026403776913|3.72394503776923|3.72430403776912|3.73747103776918	0.39569
Alpha 2	10	20	TTFSPSGKLVQ			9	1164.63	std20S_alone	10	SYJLN180228-28|SYJLN180302-39|SYJLN180302-41	1|2	7.239284|7.241319|7.249881|7.25045|7.256289|7.257417	18796|19004|38882|130855|143966|238954	584.94381|584.98028|585.0073|1168.622309|1169.006965|1169.020491	Rep.2	Alpha 2TTFSPSGKLVQ	1167.615033|1167.873068|1167.946008|1167.999689|1168.000048|1168.013215	3.33928903776928|3.59732403776911|3.67026403776913|3.72394503776923|3.72430403776912|3.73747103776918	0.413807
Alpha 2	10	20	TTFSPSGKLVQ			9	1164.63	std20S_alone	10	SYJLN180228-28|SYJLN180302-39|SYJLN180302-41	1|2	7.239284|7.241319|7.249881|7.25045|7.256289|7.257417	18796|19004|38882|130855|143966|238954	584.94381|584.98028|585.0073|1168.622309|1169.006965|1169.020491	Rep.3	Alpha 2TTFSPSGKLVQ	1167.615033|1167.873068|1167.946008|1167.999689|1168.000048|1168.013215	3.33928903776928|3.59732403776911|3.67026403776913|3.72394503776923|3.72430403776912|3.73747103776918	0.408669
Alpha 2	10	20	TTFSPSGKLVQ			9	1164.63	std20S_alone	30	SYJLN180302-43|SYJLN180302-45|SYJLN180302-47	1|2	7.243333|7.24422|7.245502|7.248088|7.250303|7.252361	12551|13283|15609|118400|118952|132487	585.023968|585.029485|585.066492|1168.869152|1169.064911|1169.096212	Rep.1	Alpha 2TTFSPSGKLVQ	1167.861876|1168.033384|1168.044418|1168.057635|1168.088936|1168.118432	3.58613203776918|3.75764003776908|3.76867403776919|3.78189103776913|3.81319203776911|3.84268803776922	0.418896
Alpha 2	10	20	TTFSPSGKLVQ			9	1164.63	std20S_alone	30	SYJLN180302-43|SYJLN180302-45|SYJLN180302-47	1|2	7.243333|7.24422|7.245502|7.248088|7.250303|7.252361	12551|13283|15609|118400|118952|132487	585.023968|585.029485|585.066492|1168.869152|1169.064911|1169.096212	Rep.2	Alpha 2TTFSPSGKLVQ	1167.861876|1168.033384|1168.044418|1168.057635|1168.088936|1168.118432	3.58613203776918|3.75764003776908|3.76867403776919|3.78189103776913|3.81319203776911|3.84268803776922	0.426635
Alpha 2	10	20	TTFSPSGKLVQ			9	1164.63	std20S_alone	30	SYJLN180302-43|SYJLN180302-45|SYJLN180302-47	1|2	7.243333|7.24422|7.245502|7.248088|7.250303|7.252361	12551|13283|15609|118400|118952|132487	585.023968|585.029485|585.066492|1168.869152|1169.064911|1169.096212	Rep.3	Alpha 2TTFSPSGKLVQ	1167.861876|1168.033384|1168.044418|1168.057635|1168.088936|1168.118432	3.58613203776918|3.75764003776908|3.76867403776919|3.78189103776913|3.81319203776911|3.84268803776922	0.415697
Alpha 2	28	36	VAGGAPSVG		NA	7	714.378	i20S_alone	0	SYJLN180306-09	1	5.06945	65422	714.747	Rep.1	Alpha 2VAGGAPSVG	713.74	0.00201694	0.000288135
Alpha 2	28	36	VAGGAPSVG		NA	7	714.378	i20S_alone	0	SYJLN180306-11	1	5.06242	59680	714.752	Rep.2	Alpha 2VAGGAPSVG	713.745	0.00644694	0.000920992
Alpha 2	28	36	VAGGAPSVG		NA	7	714.378	i20S_alone	0	SYJLN180306-13	1	5.02109	65364	714.737	Rep.3	Alpha 2VAGGAPSVG	713.73	-0.00790506	-0.00112929
Alpha 2	28	36	VAGGAPSVG		NA	7	714.378	i20S_alone	0.5	SYJLN180306-15	1	5.06027	68638	715.948	Rep.1	Alpha 2VAGGAPSVG	714.941	1.20308	0.171868
Alpha 2	28	36	VAGGAPSVG		NA	7	714.378	i20S_alone	0.5	SYJLN180306-25	1	5.05201	64384	716.015	Rep.2	Alpha 2VAGGAPSVG	715.007	1.26917	0.18131
Alpha 2	28	36	VAGGAPSVG		NA	7	714.378	i20S_alone	0.5	SYJLN180306-35	1	5.05212	55365	716.016	Rep.3	Alpha 2VAGGAPSVG	715.009	1.27074	0.181535
Alpha 2	28	36	VAGGAPSVG		NA	7	714.378	i20S_alone	1	SYJLN180306-17	1	5.0606	73212	716.01	Rep.1	Alpha 2VAGGAPSVG	715.003	1.26504	0.18072
Alpha 2	28	36	VAGGAPSVG		NA	7	714.378	i20S_alone	1	SYJLN180306-27	1	5.05007	56793	716.025	Rep.2	Alpha 2VAGGAPSVG	715.017	1.27919	0.182741
Alpha 2	28	36	VAGGAPSVG		NA	7	714.378	i20S_alone	1	SYJLN180306-37	1	5.0555	50491	715.999	Rep.3	Alpha 2VAGGAPSVG	714.992	1.25383	0.179119
Alpha 2	28	36	VAGGAPSVG		NA	7	714.378	i20S_alone	5	SYJLN180306-19	1	5.03895	58192	716.077	Rep.1	Alpha 2VAGGAPSVG	715.069	1.33139	0.190199
Alpha 2	28	36	VAGGAPSVG		NA	7	714.378	i20S_alone	5	SYJLN180306-29	1	5.0519	51459	716.043	Rep.2	Alpha 2VAGGAPSVG	715.036	1.29763	0.185376
Alpha 2	28	36	VAGGAPSVG		NA	7	714.378	i20S_alone	5	SYJLN180306-39	1	5.05525	38627	716.143	Rep.3	Alpha 2VAGGAPSVG	715.136	1.39766	0.199665
Alpha 2	28	36	VAGGAPSVG		NA	7	714.378	i20S_alone	10	SYJLN180306-31	1	5.04785	49042	716.116	Rep.1	Alpha 2VAGGAPSVG	715.108	1.37029	0.195756
Alpha 2	28	36	VAGGAPSVG		NA	7	714.378	i20S_alone	10	SYJLN180306-41	1	5.05731	31739	716.085	Rep.2	Alpha 2VAGGAPSVG	715.078	1.33974	0.191392
Alpha 2	28	36	VAGGAPSVG		NA	7	714.378	i20S_alone	30	SYJLN180306-23	1	5.04862	40189	716.537	Rep.1	Alpha 2VAGGAPSVG	715.529	1.79141	0.255915
Alpha 2	28	36	VAGGAPSVG		NA	7	714.378	std20S_alone	0	SYJLN180228-02	1	5.08002	1538694	714.757	Rep.1	Alpha 2VAGGAPSVG	713.75	-0.0288006	-0.00411437
Alpha 2	28	36	VAGGAPSVG		NA	7	714.378	std20S_alone	0	SYJLN180228-04	1	5.08247	1419270	714.8	Rep.2	Alpha 2VAGGAPSVG	713.793	0.0142204	0.00203148
Alpha 2	28	36	VAGGAPSVG		NA	7	714.378	std20S_alone	0	SYJLN180228-06	1	5.0851	1261558	714.798	Rep.3	Alpha 2VAGGAPSVG	713.791	0.0119534	0.00170763
Alpha 2	28	36	VAGGAPSVG		NA	7	714.378	std20S_alone	0	SYJLN180228-08	1	5.0797	1237342	714.793	Rep.4	Alpha 2VAGGAPSVG	713.786	0.00731639	0.0010452
Alpha 2	28	36	VAGGAPSVG		NA	7	714.378	std20S_alone	0.5	SYJLN180228-10	1	5.07648	1069330	716.018	Rep.1	Alpha 2VAGGAPSVG	715.01	1.2318	0.175971
Alpha 2	28	36	VAGGAPSVG		NA	7	714.378	std20S_alone	0.5	SYJLN180228-12	1	5.08246	990910	715.967	Rep.2	Alpha 2VAGGAPSVG	714.96	1.18113	0.168732
Alpha 2	28	36	VAGGAPSVG		NA	7	714.378	std20S_alone	0.5	SYJLN180228-14	1	5.09244	991304	715.987	Rep.3	Alpha 2VAGGAPSVG	714.979	1.20082	0.171546
Alpha 2	28	36	VAGGAPSVG		NA	7	714.378	std20S_alone	1	SYJLN180228-16	1	5.08066	791104	716.002	Rep.1	Alpha 2VAGGAPSVG	714.995	1.21609	0.173727
Alpha 2	28	36	VAGGAPSVG		NA	7	714.378	std20S_alone	1	SYJLN180228-18	1	5.08215	888690	716.008	Rep.2	Alpha 2VAGGAPSVG	715.001	1.22235	0.174622
Alpha 2	28	36	VAGGAPSVG		NA	7	714.378	std20S_alone	1	SYJLN180228-20	1	5.08436	811629	716.034	Rep.3	Alpha 2VAGGAPSVG	715.027	1.24844	0.178348
Alpha 2	28	36	VAGGAPSVG		NA	7	714.378	std20S_alone	5	SYJLN180228-22	1	5.12537	751692	716.123	Rep.1	Alpha 2VAGGAPSVG	715.115	1.33675	0.190965
Alpha 2	28	36	VAGGAPSVG		NA	7	714.378	std20S_alone	5	SYJLN180228-24	1	5.09864	750644	716.114	Rep.2	Alpha 2VAGGAPSVG	715.107	1.32817	0.189739
Alpha 2	28	36	VAGGAPSVG		NA	7	714.378	std20S_alone	5	SYJLN180228-26	1	5.01755	535257	716.197	Rep.3	Alpha 2VAGGAPSVG	715.189	1.41061	0.201516
Alpha 2	28	36	VAGGAPSVG		NA	7	714.378	std20S_alone	10	SYJLN180228-28	1	5.10143	597844	716.178	Rep.1	Alpha 2VAGGAPSVG	715.17	1.39172	0.198817
Alpha 2	28	36	VAGGAPSVG		NA	7	714.378	std20S_alone	10	SYJLN180302-39	1	5.08204	304375	716.22	Rep.2	Alpha 2VAGGAPSVG	715.212	1.43369	0.204812
Alpha 2	28	36	VAGGAPSVG		NA	7	714.378	std20S_alone	10	SYJLN180302-41	1	5.09559	284717	716.288	Rep.3	Alpha 2VAGGAPSVG	715.28	1.50184	0.214548
Alpha 2	28	36	VAGGAPSVG		NA	7	714.378	std20S_alone	30	SYJLN180302-43	1	5.069	233971	716.469	Rep.1	Alpha 2VAGGAPSVG	715.462	1.68349	0.240498
Alpha 2	28	36	VAGGAPSVG		NA	7	714.378	std20S_alone	30	SYJLN180302-45	1	5.07102	215613	716.479	Rep.2	Alpha 2VAGGAPSVG	715.471	1.69283	0.241833
Alpha 2	28	36	VAGGAPSVG		NA	7	714.378	std20S_alone	30	SYJLN180302-47	1	5.08531	215180	716.491	Rep.3	Alpha 2VAGGAPSVG	715.484	1.70532	0.243616
Alpha 2	28	42	VAGGAPSVGIKAANG			13	1268.7	i20S_alone	0	SYJLN180306-09|SYJLN180306-11|SYJLN180306-13	1|2	5.899527|5.902124|5.903353|5.90492|5.905982|5.906019	19738|21277|21489|1122937|1140542|1184700	635.131038|635.142679|635.164252|1269.271893|1269.307394|1269.322954	Rep.1	Alpha 2VAGGAPSVGIKAANG	1268.247524|1268.264617|1268.270806|1268.300118|1268.313952|1268.315678	-0.0296182069264432|-0.0125252069262842|-0.00633620692633485|0.0229757930735559|0.036809793073644|0.0385357930736063	-0.000428682
Alpha 2	28	42	VAGGAPSVGIKAANG			13	1268.7	i20S_alone	0	SYJLN180306-09|SYJLN180306-11|SYJLN180306-13	1|2	5.899527|5.902124|5.903353|5.90492|5.905982|5.906019	19738|21277|21489|1122937|1140542|1184700	635.131038|635.142679|635.164252|1269.271893|1269.307394|1269.322954	Rep.2	Alpha 2VAGGAPSVGIKAANG	1268.247524|1268.264617|1268.270806|1268.300118|1268.313952|1268.315678	-0.0296182069264432|-0.0125252069262842|-0.00633620692633485|0.0229757930735559|0.036809793073644|0.0385357930736063	0.00281173
Alpha 2	28	42	VAGGAPSVGIKAANG			13	1268.7	i20S_alone	0	SYJLN180306-09|SYJLN180306-11|SYJLN180306-13	1|2	5.899527|5.902124|5.903353|5.90492|5.905982|5.906019	19738|21277|21489|1122937|1140542|1184700	635.131038|635.142679|635.164252|1269.271893|1269.307394|1269.322954	Rep.3	Alpha 2VAGGAPSVGIKAANG	1268.247524|1268.264617|1268.270806|1268.300118|1268.313952|1268.315678	-0.0296182069264432|-0.0125252069262842|-0.00633620692633485|0.0229757930735559|0.036809793073644|0.0385357930736063	-0.0022549
Alpha 2	28	42	VAGGAPSVGIKAANG			13	1268.7	i20S_alone	0.5	SYJLN180306-15|SYJLN180306-25|SYJLN180306-35	1|2	5.899279|5.899399|5.900548|5.904862|5.907922|5.908882	12887|14264|17305|930540|1125350|1182998	636.061961|636.08211|636.096185|1271.044603|1271.077919|1271.22315	Rep.1	Alpha 2VAGGAPSVGIKAANG	1270.037327|1270.070643|1270.10937|1270.149668|1270.177818|1270.215874	1.76018479307368|1.79350079307369|1.83222779307357|1.87252579307346|1.90067579307356|1.93873179307366	0.143916
Alpha 2	28	42	VAGGAPSVGIKAANG			13	1268.7	i20S_alone	0.5	SYJLN180306-15|SYJLN180306-25|SYJLN180306-35	1|2	5.899279|5.899399|5.900548|5.904862|5.907922|5.908882	12887|14264|17305|930540|1125350|1182998	636.061961|636.08211|636.096185|1271.044603|1271.077919|1271.22315	Rep.2	Alpha 2VAGGAPSVGIKAANG	1270.037327|1270.070643|1270.10937|1270.149668|1270.177818|1270.215874	1.76018479307368|1.79350079307369|1.83222779307357|1.87252579307346|1.90067579307356|1.93873179307366	0.146103
Alpha 2	28	42	VAGGAPSVGIKAANG			13	1268.7	i20S_alone	0.5	SYJLN180306-15|SYJLN180306-25|SYJLN180306-35	1|2	5.899279|5.899399|5.900548|5.904862|5.907922|5.908882	12887|14264|17305|930540|1125350|1182998	636.061961|636.08211|636.096185|1271.044603|1271.077919|1271.22315	Rep.3	Alpha 2VAGGAPSVGIKAANG	1270.037327|1270.070643|1270.10937|1270.149668|1270.177818|1270.215874	1.76018479307368|1.79350079307369|1.83222779307357|1.87252579307346|1.90067579307356|1.93873179307366	0.141053
Alpha 2	28	42	VAGGAPSVGIKAANG			13	1268.7	i20S_alone	1	SYJLN180306-17|SYJLN180306-27|SYJLN180306-37	1|2	5.89804|5.901389|5.902421|5.902957|5.906883	11576|16615|837587|1030603|1200324	636.102536|636.123541|636.126546|1271.117471|1271.151717	Rep.1	Alpha 2VAGGAPSVGIKAANG	1270.110195|1270.144441|1270.19052|1270.23253|1270.23854	1.83305279307365|1.86729879307359|1.91337779307355|1.95538779307367|1.9613977930735	0.147099
Alpha 2	28	42	VAGGAPSVGIKAANG			13	1268.7	i20S_alone	1	SYJLN180306-17|SYJLN180306-27|SYJLN180306-37	1|2	5.89804|5.901389|5.902421|5.902957|5.906883	11576|16615|837587|1030603|1200324	636.102536|636.123541|636.126546|1271.117471|1271.151717	Rep.2	Alpha 2VAGGAPSVGIKAANG	1270.110195|1270.144441|1270.19052|1270.23253|1270.23854	1.83305279307365|1.86729879307359|1.91337779307355|1.95538779307367|1.9613977930735	0.150339
Alpha 2	28	42	VAGGAPSVGIKAANG			13	1268.7	i20S_alone	1	SYJLN180306-17|SYJLN180306-27|SYJLN180306-37	1|2	5.89804|5.901389|5.902421|5.902957|5.906883	11576|16615|837587|1030603|1200324	636.102536|636.123541|636.126546|1271.117471|1271.151717	Rep.3	Alpha 2VAGGAPSVGIKAANG	1270.110195|1270.144441|1270.19052|1270.23253|1270.23854	1.83305279307365|1.86729879307359|1.91337779307355|1.95538779307367|1.9613977930735	0.150877
Alpha 2	28	42	VAGGAPSVGIKAANG			13	1268.7	i20S_alone	5	SYJLN180306-19|SYJLN180306-29|SYJLN180306-39	1|2	5.89145|5.896989|5.900086|5.900921|5.905501	8942|10523|674519|845318|958951	636.259035|636.261201|636.302578|1271.575205|1271.68657	Rep.1	Alpha 2VAGGAPSVGIKAANG	1270.503518|1270.50785|1270.567929|1270.590604|1270.679294	2.22637579307366|2.23070779307363|2.29078679307372|2.31346179307366|2.4021517930737	0.171313
Alpha 2	28	42	VAGGAPSVGIKAANG			13	1268.7	i20S_alone	5	SYJLN180306-19|SYJLN180306-29|SYJLN180306-39	1|2	5.89145|5.896989|5.900086|5.900921|5.905501	8942|10523|674519|845318|958951	636.259035|636.261201|636.302578|1271.575205|1271.68657	Rep.2	Alpha 2VAGGAPSVGIKAANG	1270.503518|1270.50785|1270.567929|1270.590604|1270.679294	2.22637579307366|2.23070779307363|2.29078679307372|2.31346179307366|2.4021517930737	0.171731
Alpha 2	28	42	VAGGAPSVGIKAANG			13	1268.7	i20S_alone	5	SYJLN180306-19|SYJLN180306-29|SYJLN180306-39	1|2	5.89145|5.896989|5.900086|5.900921|5.905501	8942|10523|674519|845318|958951	636.259035|636.261201|636.302578|1271.575205|1271.68657	Rep.3	Alpha 2VAGGAPSVGIKAANG	1270.503518|1270.50785|1270.567929|1270.590604|1270.679294	2.22637579307366|2.23070779307363|2.29078679307372|2.31346179307366|2.4021517930737	0.177959
Alpha 2	28	42	VAGGAPSVGIKAANG			13	1268.7	i20S_alone	10	SYJLN180306-21|SYJLN180306-31|SYJLN180306-41	1|2	5.883351|5.889203|5.894753|5.902649	10885|578378|804399|958224	636.346863|636.379179|636.389796|1271.592232	Rep.1	Alpha 2VAGGAPSVGIKAANG	1270.584956|1270.679174|1270.743806|1270.76504	2.30781379307359|2.40203179307355|2.46666379307362|2.48789779307367	0.189606
Alpha 2	28	42	VAGGAPSVGIKAANG			13	1268.7	i20S_alone	10	SYJLN180306-21|SYJLN180306-31|SYJLN180306-41	1|2	5.883351|5.889203|5.894753|5.902649	10885|578378|804399|958224	636.346863|636.379179|636.389796|1271.592232	Rep.2	Alpha 2VAGGAPSVGIKAANG	1270.584956|1270.679174|1270.743806|1270.76504	2.30781379307359|2.40203179307355|2.46666379307362|2.48789779307367	0.191377
Alpha 2	28	42	VAGGAPSVGIKAANG			13	1268.7	i20S_alone	10	SYJLN180306-21|SYJLN180306-31|SYJLN180306-41	1|2	5.883351|5.889203|5.894753|5.902649	10885|578378|804399|958224	636.346863|636.379179|636.389796|1271.592232	Rep.3	Alpha 2VAGGAPSVGIKAANG	1270.584956|1270.679174|1270.743806|1270.76504	2.30781379307359|2.40203179307355|2.46666379307362|2.48789779307367	0.184772
Alpha 2	28	42	VAGGAPSVGIKAANG			13	1268.7	i20S_alone	30	SYJLN180306-23|SYJLN180306-33|SYJLN180306-43	2	5.891267|5.891694|5.894615	469726|627019|707062	636.785147|636.836851|636.852541	Rep.1	Alpha 2VAGGAPSVGIKAANG	1271.555742|1271.65915|1271.69053	3.27859979307368|3.38200779307363|3.41338779307353	0.2522
Alpha 2	28	42	VAGGAPSVGIKAANG			13	1268.7	i20S_alone	30	SYJLN180306-23|SYJLN180306-33|SYJLN180306-43	2	5.891267|5.891694|5.894615	469726|627019|707062	636.785147|636.836851|636.852541	Rep.2	Alpha 2VAGGAPSVGIKAANG	1271.555742|1271.65915|1271.69053	3.27859979307368|3.38200779307363|3.41338779307353	0.260154
Alpha 2	28	42	VAGGAPSVGIKAANG			13	1268.7	i20S_alone	30	SYJLN180306-23|SYJLN180306-33|SYJLN180306-43	2	5.891267|5.891694|5.894615	469726|627019|707062	636.785147|636.836851|636.852541	Rep.3	Alpha 2VAGGAPSVGIKAANG	1271.555742|1271.65915|1271.69053	3.27859979307368|3.38200779307363|3.41338779307353	0.262568
Alpha 2	28	42	VAGGAPSVGIKAANG			13	1268.7	std20S_alone	0	SYJLN180228-02|SYJLN180228-04|SYJLN180228-06|SYJLN180228-08	1|2	5.917861|5.918598|5.922841|5.923945|5.924039|5.925556|5.927171|5.928353	270103|298612|310813|350993|11230424|11316647|11931477|13441294	635.155675|635.158099|635.160391|635.171671|1269.271977|1269.272604|1269.332854|1269.350184	Rep.1	Alpha 2VAGGAPSVGIKAANG	1268.264701|1268.265328|1268.296798|1268.301646|1268.30623|1268.325578|1268.32879|1268.342908	-0.0429886182726023|-0.0423616182727073|-0.010891618272808|-0.00604361827276989|-0.00145961827274732|0.017888381727289|0.0211003817271376|0.0352183817271907	-0.000747553
Alpha 2	28	42	VAGGAPSVGIKAANG			13	1268.7	std20S_alone	0	SYJLN180228-02|SYJLN180228-04|SYJLN180228-06|SYJLN180228-08	1|2	5.917861|5.918598|5.922841|5.923945|5.924039|5.925556|5.927171|5.928353	270103|298612|310813|350993|11230424|11316647|11931477|13441294	635.155675|635.158099|635.160391|635.171671|1269.271977|1269.272604|1269.332854|1269.350184	Rep.2	Alpha 2VAGGAPSVGIKAANG	1268.264701|1268.265328|1268.296798|1268.301646|1268.30623|1268.325578|1268.32879|1268.342908	-0.0429886182726023|-0.0423616182727073|-0.010891618272808|-0.00604361827276989|-0.00145961827274732|0.017888381727289|0.0211003817271376|0.0352183817271907	-0.000193383
Alpha 2	28	42	VAGGAPSVGIKAANG			13	1268.7	std20S_alone	0	SYJLN180228-02|SYJLN180228-04|SYJLN180228-06|SYJLN180228-08	1|2	5.917861|5.918598|5.922841|5.923945|5.924039|5.925556|5.927171|5.928353	270103|298612|310813|350993|11230424|11316647|11931477|13441294	635.155675|635.158099|635.160391|635.171671|1269.271977|1269.272604|1269.332854|1269.350184	Rep.3	Alpha 2VAGGAPSVGIKAANG	1268.264701|1268.265328|1268.296798|1268.301646|1268.30623|1268.325578|1268.32879|1268.342908	-0.0429886182726023|-0.0423616182727073|-0.010891618272808|-0.00604361827276989|-0.00145961827274732|0.017888381727289|0.0211003817271376|0.0352183817271907	0.00161675
Alpha 2	28	42	VAGGAPSVGIKAANG			13	1268.7	std20S_alone	0	SYJLN180228-02|SYJLN180228-04|SYJLN180228-06|SYJLN180228-08	1|2	5.917861|5.918598|5.922841|5.923945|5.924039|5.925556|5.927171|5.928353	270103|298612|310813|350993|11230424|11316647|11931477|13441294	635.155675|635.158099|635.160391|635.171671|1269.271977|1269.272604|1269.332854|1269.350184	Rep.4	Alpha 2VAGGAPSVGIKAANG	1268.264701|1268.265328|1268.296798|1268.301646|1268.30623|1268.325578|1268.32879|1268.342908	-0.0429886182726023|-0.0423616182727073|-0.010891618272808|-0.00604361827276989|-0.00145961827274732|0.017888381727289|0.0211003817271376|0.0352183817271907	-0.000530507
Alpha 2	28	42	VAGGAPSVGIKAANG			13	1268.7	std20S_alone	0.5	SYJLN180228-10|SYJLN180228-12|SYJLN180228-14	1|2	5.918304|5.918822|5.921978|5.922244|5.926192|5.930971	220424|241837|249885|9590240|9732565|9869781	636.105464|636.112719|636.115981|1271.103275|1271.10665|1271.196365	Rep.1	Alpha 2VAGGAPSVGIKAANG	1270.095999|1270.099374|1270.189089|1270.196376|1270.210886|1270.21741	1.78830938172723|1.79168438172724|1.88139938172731|1.88868638172721|1.90319638172718|1.90972038172731	0.146188
Alpha 2	28	42	VAGGAPSVGIKAANG			13	1268.7	std20S_alone	0.5	SYJLN180228-10|SYJLN180228-12|SYJLN180228-14	1|2	5.918304|5.918822|5.921978|5.922244|5.926192|5.930971	220424|241837|249885|9590240|9732565|9869781	636.105464|636.112719|636.115981|1271.103275|1271.10665|1271.196365	Rep.2	Alpha 2VAGGAPSVGIKAANG	1270.095999|1270.099374|1270.189089|1270.196376|1270.210886|1270.21741	1.78830938172723|1.79168438172724|1.88139938172731|1.88868638172721|1.90319638172718|1.90972038172731	0.146849
Alpha 2	28	42	VAGGAPSVGIKAANG			13	1268.7	std20S_alone	0.5	SYJLN180228-10|SYJLN180228-12|SYJLN180228-14	1|2	5.918304|5.918822|5.921978|5.922244|5.926192|5.930971	220424|241837|249885|9590240|9732565|9869781	636.105464|636.112719|636.115981|1271.103275|1271.10665|1271.196365	Rep.3	Alpha 2VAGGAPSVGIKAANG	1270.095999|1270.099374|1270.189089|1270.196376|1270.210886|1270.21741	1.78830938172723|1.79168438172724|1.88139938172731|1.88868638172721|1.90319638172718|1.90972038172731	0.14511
Alpha 2	28	42	VAGGAPSVGIKAANG			13	1268.7	std20S_alone	1	SYJLN180228-16|SYJLN180228-18|SYJLN180228-20	1|2	5.913855|5.918564|5.919158|5.92295|5.924328|5.92827	173864|179992|202984|7760443|7884816|8413299	636.142142|636.143546|636.176122|1271.264611|1271.330509|1271.342178	Rep.1	Alpha 2VAGGAPSVGIKAANG	1270.257335|1270.269732|1270.27254|1270.323233|1270.334902|1270.337692	1.94964538172735|1.96204238172731|1.96485038172727|2.01554338172718|2.0272123817274|2.03000238172717	0.156129
Alpha 2	28	42	VAGGAPSVGIKAANG			13	1268.7	std20S_alone	1	SYJLN180228-16|SYJLN180228-18|SYJLN180228-20	1|2	5.913855|5.918564|5.919158|5.92295|5.924328|5.92827	173864|179992|202984|7760443|7884816|8413299	636.142142|636.143546|636.176122|1271.264611|1271.330509|1271.342178	Rep.2	Alpha 2VAGGAPSVGIKAANG	1270.257335|1270.269732|1270.27254|1270.323233|1270.334902|1270.337692	1.94964538172735|1.96204238172731|1.96485038172727|2.01554338172718|2.0272123817274|2.03000238172717	0.151044
Alpha 2	28	42	VAGGAPSVGIKAANG			13	1268.7	std20S_alone	1	SYJLN180228-16|SYJLN180228-18|SYJLN180228-20	1|2	5.913855|5.918564|5.919158|5.92295|5.924328|5.92827	173864|179992|202984|7760443|7884816|8413299	636.142142|636.143546|636.176122|1271.264611|1271.330509|1271.342178	Rep.3	Alpha 2VAGGAPSVGIKAANG	1270.257335|1270.269732|1270.27254|1270.323233|1270.334902|1270.337692	1.94964538172735|1.96204238172731|1.96485038172727|2.01554338172718|2.0272123817274|2.03000238172717	0.151117
Alpha 2	28	42	VAGGAPSVGIKAANG			13	1268.7	std20S_alone	5	SYJLN180228-22|SYJLN180228-24|SYJLN180228-26	1|2	5.912348|5.917715|5.927638|5.932014|5.932403|5.9351	136356|167421|184718|6619148|7405128|7530095	636.271945|636.304132|636.310664|1271.492883|1271.501654|1271.553086	Rep.1	Alpha 2VAGGAPSVGIKAANG	1270.485607|1270.494378|1270.529338|1270.54581|1270.593712|1270.606776	2.17791738172718|2.18668838172721|2.22164838172716|2.23812038172719|2.28602238172721|2.29908638172719	0.17576
Alpha 2	28	42	VAGGAPSVGIKAANG			13	1268.7	std20S_alone	5	SYJLN180228-22|SYJLN180228-24|SYJLN180228-26	1|2	5.912348|5.917715|5.927638|5.932014|5.932403|5.9351	136356|167421|184718|6619148|7405128|7530095	636.271945|636.304132|636.310664|1271.492883|1271.501654|1271.553086	Rep.2	Alpha 2VAGGAPSVGIKAANG	1270.485607|1270.494378|1270.529338|1270.54581|1270.593712|1270.606776	2.17791738172718|2.18668838172721|2.22164838172716|2.23812038172719|2.28602238172721|2.29908638172719	0.176647
Alpha 2	28	42	VAGGAPSVGIKAANG			13	1268.7	std20S_alone	5	SYJLN180228-22|SYJLN180228-24|SYJLN180228-26	1|2	5.912348|5.917715|5.927638|5.932014|5.932403|5.9351	136356|167421|184718|6619148|7405128|7530095	636.271945|636.304132|636.310664|1271.492883|1271.501654|1271.553086	Rep.3	Alpha 2VAGGAPSVGIKAANG	1270.485607|1270.494378|1270.529338|1270.54581|1270.593712|1270.606776	2.17791738172718|2.18668838172721|2.22164838172716|2.23812038172719|2.28602238172721|2.29908638172719	0.170842
Alpha 2	28	42	VAGGAPSVGIKAANG			13	1268.7	std20S_alone	10	SYJLN180228-28|SYJLN180302-39|SYJLN180302-41	1|2	5.91681|5.924245|5.925816|5.931037|5.931726|5.934507	76191|81143|131633|4117067|4351767|6062276	636.375383|636.399087|636.417217|1271.637191|1271.643575|1271.729304	Rep.1	Alpha 2VAGGAPSVGIKAANG	1270.629915|1270.636299|1270.722028|1270.736214|1270.783622|1270.819882	2.32222538172732|2.32860938172735|2.41433838172725|2.42852438172736|2.47593238172726|2.51219238172735	0.186646
Alpha 2	28	42	VAGGAPSVGIKAANG			13	1268.7	std20S_alone	10	SYJLN180228-28|SYJLN180302-39|SYJLN180302-41	1|2	5.91681|5.924245|5.925816|5.931037|5.931726|5.934507	76191|81143|131633|4117067|4351767|6062276	636.375383|636.399087|636.417217|1271.637191|1271.643575|1271.729304	Rep.2	Alpha 2VAGGAPSVGIKAANG	1270.629915|1270.636299|1270.722028|1270.736214|1270.783622|1270.819882	2.32222538172732|2.32860938172735|2.41433838172725|2.42852438172736|2.47593238172726|2.51219238172735	0.19024
Alpha 2	28	42	VAGGAPSVGIKAANG			13	1268.7	std20S_alone	10	SYJLN180228-28|SYJLN180302-39|SYJLN180302-41	1|2	5.91681|5.924245|5.925816|5.931037|5.931726|5.934507	76191|81143|131633|4117067|4351767|6062276	636.375383|636.399087|636.417217|1271.637191|1271.643575|1271.729304	Rep.3	Alpha 2VAGGAPSVGIKAANG	1270.629915|1270.636299|1270.722028|1270.736214|1270.783622|1270.819882	2.32222538172732|2.32860938172735|2.41433838172725|2.42852438172736|2.47593238172726|2.51219238172735	0.193109
Alpha 2	28	42	VAGGAPSVGIKAANG			13	1268.7	std20S_alone	30	SYJLN180302-43|SYJLN180302-45|SYJLN180302-47	1|2	5.920544|5.921399|5.921672|5.926214|5.926567|5.92976	59524|63073|68720|3270900|3296517|3646228	636.730712|636.746366|636.763039|1272.401226|1272.546123|1272.576847	Rep.1	Alpha 2VAGGAPSVGIKAANG	1271.39395|1271.446872|1271.47818|1271.511526|1271.538847|1271.569571	3.08626038172724|3.13918238172732|3.17049038172718|3.20383638172734|3.23115738172737|3.26188138172733	0.244014
Alpha 2	28	42	VAGGAPSVGIKAANG			13	1268.7	std20S_alone	30	SYJLN180302-43|SYJLN180302-45|SYJLN180302-47	1|2	5.920544|5.921399|5.921672|5.926214|5.926567|5.92976	59524|63073|68720|3270900|3296517|3646228	636.730712|636.746366|636.763039|1272.401226|1272.546123|1272.576847	Rep.2	Alpha 2VAGGAPSVGIKAANG	1271.39395|1271.446872|1271.47818|1271.511526|1271.538847|1271.569571	3.08626038172724|3.13918238172732|3.17049038172718|3.20383638172734|3.23115738172737|3.26188138172733	0.241609
Alpha 2	28	42	VAGGAPSVGIKAANG			13	1268.7	std20S_alone	30	SYJLN180302-43|SYJLN180302-45|SYJLN180302-47	1|2	5.920544|5.921399|5.921672|5.926214|5.926567|5.92976	59524|63073|68720|3270900|3296517|3646228	636.730712|636.746366|636.763039|1272.401226|1272.546123|1272.576847	Rep.3	Alpha 2VAGGAPSVGIKAANG	1271.39395|1271.446872|1271.47818|1271.511526|1271.538847|1271.569571	3.08626038172724|3.13918238172732|3.17049038172718|3.20383638172734|3.23115738172737|3.26188138172733	0.246289
Alpha 2	209	216	VGICNEAG		NA	7	762.345	i20S_alone	0	SYJLN180306-09	1	6.58479	1091614	762.657	Rep.1	Alpha 2VGICNEAG	761.65	0.00109827	0.000156896
Alpha 2	209	216	VGICNEAG		NA	7	762.345	i20S_alone	0	SYJLN180306-11	1	6.58521	1152150	762.655	Rep.2	Alpha 2VGICNEAG	761.648	-0.000591729	-8.45327e-05
Alpha 2	209	216	VGICNEAG		NA	7	762.345	i20S_alone	0	SYJLN180306-13	1	6.58061	1084741	762.655	Rep.3	Alpha 2VGICNEAG	761.648	-0.000476729	-6.81041e-05
Alpha 2	209	216	VGICNEAG		NA	7	762.345	i20S_alone	0.5	SYJLN180306-15	1	6.57944	1108629	763.723	Rep.1	Alpha 2VGICNEAG	762.716	1.06726	0.152466
Alpha 2	209	216	VGICNEAG		NA	7	762.345	i20S_alone	0.5	SYJLN180306-25	1	6.58465	1127910	763.737	Rep.2	Alpha 2VGICNEAG	762.729	1.08105	0.154435
Alpha 2	209	216	VGICNEAG		NA	7	762.345	i20S_alone	0.5	SYJLN180306-35	1	6.58319	885044	763.756	Rep.3	Alpha 2VGICNEAG	762.749	1.1002	0.157171
Alpha 2	209	216	VGICNEAG		NA	7	762.345	i20S_alone	1	SYJLN180306-17	1	6.58675	1251031	763.79	Rep.1	Alpha 2VGICNEAG	762.782	1.13391	0.161988
Alpha 2	209	216	VGICNEAG		NA	7	762.345	i20S_alone	1	SYJLN180306-27	1	6.58277	919111	763.834	Rep.2	Alpha 2VGICNEAG	762.827	1.17828	0.168326
Alpha 2	209	216	VGICNEAG		NA	7	762.345	i20S_alone	1	SYJLN180306-37	1	6.58484	757913	763.803	Rep.3	Alpha 2VGICNEAG	762.796	1.14776	0.163965
Alpha 2	209	216	VGICNEAG		NA	7	762.345	i20S_alone	5	SYJLN180306-19	1	6.57827	876798	763.963	Rep.1	Alpha 2VGICNEAG	762.956	1.30724	0.186749
Alpha 2	209	216	VGICNEAG		NA	7	762.345	i20S_alone	5	SYJLN180306-29	1	6.58497	784923	763.988	Rep.2	Alpha 2VGICNEAG	762.981	1.3325	0.190357
Alpha 2	209	216	VGICNEAG		NA	7	762.345	i20S_alone	5	SYJLN180306-39	1	6.58937	526208	763.999	Rep.3	Alpha 2VGICNEAG	762.991	1.34298	0.191854
Alpha 2	209	216	VGICNEAG		NA	7	762.345	i20S_alone	10	SYJLN180306-21	1	6.57089	905467	764.075	Rep.1	Alpha 2VGICNEAG	763.068	1.41962	0.202802
Alpha 2	209	216	VGICNEAG		NA	7	762.345	i20S_alone	10	SYJLN180306-31	1	6.57844	715099	764.074	Rep.2	Alpha 2VGICNEAG	763.067	1.41847	0.202639
Alpha 2	209	216	VGICNEAG		NA	7	762.345	i20S_alone	10	SYJLN180306-41	1	6.5896	433204	764.072	Rep.3	Alpha 2VGICNEAG	763.064	1.416	0.202286
Alpha 2	209	216	VGICNEAG		NA	7	762.345	i20S_alone	30	SYJLN180306-23	1	6.57885	652975	764.42	Rep.1	Alpha 2VGICNEAG	763.413	1.76426	0.252038
Alpha 2	209	216	VGICNEAG		NA	7	762.345	i20S_alone	30	SYJLN180306-33	1	6.57669	478107	764.484	Rep.2	Alpha 2VGICNEAG	763.476	1.82792	0.261131
Alpha 2	209	216	VGICNEAG		NA	7	762.345	i20S_alone	30	SYJLN180306-43	1	6.58356	293674	764.456	Rep.3	Alpha 2VGICNEAG	763.449	1.80031	0.257187
Alpha 2	209	216	VGICNEAG		NA	7	762.345	std20S_alone	0	SYJLN180228-02	1	6.57911	16141411	762.708	Rep.1	Alpha 2VGICNEAG	761.7	0.00892811	0.00127544
Alpha 2	209	216	VGICNEAG		NA	7	762.345	std20S_alone	0	SYJLN180228-04	1	6.57469	16103636	762.691	Rep.2	Alpha 2VGICNEAG	761.683	-0.00829389	-0.00118484
Alpha 2	209	216	VGICNEAG		NA	7	762.345	std20S_alone	0	SYJLN180228-06	1	6.57754	15171279	762.689	Rep.3	Alpha 2VGICNEAG	761.682	-0.00977289	-0.00139613
Alpha 2	209	216	VGICNEAG		NA	7	762.345	std20S_alone	0	SYJLN180228-08	1	6.57017	13881163	762.709	Rep.4	Alpha 2VGICNEAG	761.701	0.00992111	0.0014173
Alpha 2	209	216	VGICNEAG		NA	7	762.345	std20S_alone	0.5	SYJLN180228-10	1	6.57507	13755609	763.781	Rep.1	Alpha 2VGICNEAG	762.774	1.08201	0.154573
Alpha 2	209	216	VGICNEAG		NA	7	762.345	std20S_alone	0.5	SYJLN180228-12	1	6.57391	13141695	763.783	Rep.2	Alpha 2VGICNEAG	762.776	1.08442	0.154917
Alpha 2	209	216	VGICNEAG		NA	7	762.345	std20S_alone	0.5	SYJLN180228-14	1	6.58406	12905405	763.775	Rep.3	Alpha 2VGICNEAG	762.767	1.0757	0.153671
Alpha 2	209	216	VGICNEAG		NA	7	762.345	std20S_alone	1	SYJLN180228-16	1	6.57377	10599103	763.832	Rep.1	Alpha 2VGICNEAG	762.825	1.13341	0.161915
Alpha 2	209	216	VGICNEAG		NA	7	762.345	std20S_alone	1	SYJLN180228-18	1	6.57404	12128838	763.792	Rep.2	Alpha 2VGICNEAG	762.785	1.09329	0.156184
Alpha 2	209	216	VGICNEAG		NA	7	762.345	std20S_alone	1	SYJLN180228-20	1	6.58297	11494395	763.794	Rep.3	Alpha 2VGICNEAG	762.787	1.09559	0.156512
Alpha 2	209	216	VGICNEAG		NA	7	762.345	std20S_alone	5	SYJLN180228-22	1	6.59616	10390892	763.964	Rep.1	Alpha 2VGICNEAG	762.957	1.26557	0.180795
Alpha 2	209	216	VGICNEAG		NA	7	762.345	std20S_alone	5	SYJLN180228-24	1	6.59004	10884280	763.965	Rep.2	Alpha 2VGICNEAG	762.957	1.26565	0.180808
Alpha 2	209	216	VGICNEAG		NA	7	762.345	std20S_alone	5	SYJLN180228-26	1	6.5755	10280571	763.971	Rep.3	Alpha 2VGICNEAG	762.963	1.27192	0.181703
Alpha 2	209	216	VGICNEAG		NA	7	762.345	std20S_alone	10	SYJLN180228-28	1	6.59158	9053632	764.086	Rep.1	Alpha 2VGICNEAG	763.079	1.38753	0.198218
Alpha 2	209	216	VGICNEAG		NA	7	762.345	std20S_alone	10	SYJLN180302-39	1	6.59341	5574750	764.174	Rep.2	Alpha 2VGICNEAG	763.166	1.4748	0.210685
Alpha 2	209	216	VGICNEAG		NA	7	762.345	std20S_alone	10	SYJLN180302-41	1	6.60489	5318145	764.189	Rep.3	Alpha 2VGICNEAG	763.182	1.49047	0.212924
Alpha 2	209	216	VGICNEAG		NA	7	762.345	std20S_alone	30	SYJLN180302-43	1	6.60004	5275322	764.474	Rep.1	Alpha 2VGICNEAG	763.466	1.77491	0.253558
Alpha 2	209	216	VGICNEAG		NA	7	762.345	std20S_alone	30	SYJLN180302-45	1	6.6039	4548842	764.493	Rep.2	Alpha 2VGICNEAG	763.486	1.79463	0.256375
Alpha 2	209	216	VGICNEAG		NA	7	762.345	std20S_alone	30	SYJLN180302-47	1	6.60065	4501030	764.483	Rep.3	Alpha 2VGICNEAG	763.476	1.78408	0.254868
Alpha 2	209	214	VGICNE		NA	5	634.287	i20S_alone	0	SYJLN180306-09	1	6.59556	1817955	634.512	Rep.1	Alpha 2VGICNE	633.505	0.00102153	0.000204306
Alpha 2	209	214	VGICNE		NA	5	634.287	i20S_alone	0	SYJLN180306-11	1	6.59535	1968920	634.512	Rep.2	Alpha 2VGICNE	633.505	0.00140753	0.000281506
Alpha 2	209	214	VGICNE		NA	5	634.287	i20S_alone	0	SYJLN180306-13	1	6.59073	1949245	634.508	Rep.3	Alpha 2VGICNE	633.501	-0.00237447	-0.000474894
Alpha 2	209	214	VGICNE		NA	5	634.287	i20S_alone	0.5	SYJLN180306-15	1	6.58921	1691007	635.427	Rep.1	Alpha 2VGICNE	634.42	0.91669	0.183338
Alpha 2	209	214	VGICNE		NA	5	634.287	i20S_alone	0.5	SYJLN180306-25	1	6.59428	1682831	635.412	Rep.2	Alpha 2VGICNE	634.405	0.901089	0.180218
Alpha 2	209	214	VGICNE		NA	5	634.287	i20S_alone	0.5	SYJLN180306-35	1	6.59233	1407043	635.469	Rep.3	Alpha 2VGICNE	634.462	0.958172	0.191634
Alpha 2	209	214	VGICNE		NA	5	634.287	i20S_alone	1	SYJLN180306-17	1	6.59658	1800943	635.506	Rep.1	Alpha 2VGICNE	634.499	0.995644	0.199129
Alpha 2	209	214	VGICNE		NA	5	634.287	i20S_alone	1	SYJLN180306-27	1	6.59295	1469494	635.497	Rep.2	Alpha 2VGICNE	634.49	0.986493	0.197299
Alpha 2	209	214	VGICNE		NA	5	634.287	i20S_alone	1	SYJLN180306-37	1	6.59511	1241257	635.51	Rep.3	Alpha 2VGICNE	634.502	0.998739	0.199748
Alpha 2	209	214	VGICNE		NA	5	634.287	i20S_alone	5	SYJLN180306-19	1	6.58784	1343431	635.518	Rep.1	Alpha 2VGICNE	634.511	1.00743	0.201486
Alpha 2	209	214	VGICNE		NA	5	634.287	i20S_alone	5	SYJLN180306-29	1	6.59531	1227368	635.514	Rep.2	Alpha 2VGICNE	634.507	1.00367	0.200735
Alpha 2	209	214	VGICNE		NA	5	634.287	i20S_alone	5	SYJLN180306-39	1	6.59852	923641	635.554	Rep.3	Alpha 2VGICNE	634.546	1.04283	0.208566
Alpha 2	209	214	VGICNE		NA	5	634.287	i20S_alone	10	SYJLN180306-21	1	6.58047	1396646	635.541	Rep.1	Alpha 2VGICNE	634.534	1.03008	0.206017
Alpha 2	209	214	VGICNE		NA	5	634.287	i20S_alone	10	SYJLN180306-31	1	6.58802	1134967	635.519	Rep.2	Alpha 2VGICNE	634.512	1.00825	0.20165
Alpha 2	209	214	VGICNE		NA	5	634.287	i20S_alone	10	SYJLN180306-41	1	6.60049	778078	635.555	Rep.3	Alpha 2VGICNE	634.548	1.04437	0.208874
Alpha 2	209	214	VGICNE		NA	5	634.287	i20S_alone	30	SYJLN180306-23	1	6.58862	1005911	635.602	Rep.1	Alpha 2VGICNE	634.595	1.09131	0.218263
Alpha 2	209	214	VGICNE		NA	5	634.287	i20S_alone	30	SYJLN180306-33	1	6.58585	806511	635.655	Rep.2	Alpha 2VGICNE	634.647	1.14371	0.228742
Alpha 2	209	214	VGICNE		NA	5	634.287	i20S_alone	30	SYJLN180306-43	1	6.59295	530612	635.65	Rep.3	Alpha 2VGICNE	634.643	1.13965	0.22793
Alpha 2	209	214	VGICNE		NA	5	634.287	std20S_alone	0	SYJLN180228-02	1	6.58007	25890446	634.569	Rep.1	Alpha 2VGICNE	633.561	0.00564361	0.00112872
Alpha 2	209	214	VGICNE		NA	5	634.287	std20S_alone	0	SYJLN180228-04	1	6.57759	22699527	634.567	Rep.2	Alpha 2VGICNE	633.56	0.00421661	0.000843322
Alpha 2	209	214	VGICNE		NA	5	634.287	std20S_alone	0	SYJLN180228-06	1	6.58141	22699359	634.555	Rep.3	Alpha 2VGICNE	633.548	-0.00778539	-0.00155708
Alpha 2	209	214	VGICNE		NA	5	634.287	std20S_alone	0	SYJLN180228-08	1	6.57327	23092597	634.56	Rep.4	Alpha 2VGICNE	633.553	-0.00281939	-0.000563878
Alpha 2	209	214	VGICNE		NA	5	634.287	std20S_alone	0.5	SYJLN180228-10	1	6.57932	18959137	635.442	Rep.1	Alpha 2VGICNE	634.435	0.879539	0.175908
Alpha 2	209	214	VGICNE		NA	5	634.287	std20S_alone	0.5	SYJLN180228-12	1	6.57872	18677968	635.477	Rep.2	Alpha 2VGICNE	634.47	0.91387	0.182774
Alpha 2	209	214	VGICNE		NA	5	634.287	std20S_alone	0.5	SYJLN180228-14	1	6.58936	18099368	635.484	Rep.3	Alpha 2VGICNE	634.477	0.921476	0.184295
Alpha 2	209	214	VGICNE		NA	5	634.287	std20S_alone	1	SYJLN180228-16	1	6.57976	15166356	635.511	Rep.1	Alpha 2VGICNE	634.504	0.947985	0.189597
Alpha 2	209	214	VGICNE		NA	5	634.287	std20S_alone	1	SYJLN180228-18	1	6.5803	16690055	635.484	Rep.2	Alpha 2VGICNE	634.477	0.921014	0.184203
Alpha 2	209	214	VGICNE		NA	5	634.287	std20S_alone	1	SYJLN180228-20	1	6.58911	15338794	635.48	Rep.3	Alpha 2VGICNE	634.473	0.917007	0.183401
Alpha 2	209	214	VGICNE		NA	5	634.287	std20S_alone	5	SYJLN180228-22	1	6.60423	14782769	635.463	Rep.1	Alpha 2VGICNE	634.455	0.89958	0.179916
Alpha 2	209	214	VGICNE		NA	5	634.287	std20S_alone	5	SYJLN180228-24	1	6.59782	14537519	635.465	Rep.2	Alpha 2VGICNE	634.458	0.901966	0.180393
Alpha 2	209	214	VGICNE		NA	5	634.287	std20S_alone	5	SYJLN180228-26	1	6.58138	13594589	635.45	Rep.3	Alpha 2VGICNE	634.443	0.887511	0.177502
Alpha 2	209	214	VGICNE		NA	5	634.287	std20S_alone	10	SYJLN180228-28	1	6.59969	12212893	635.458	Rep.1	Alpha 2VGICNE	634.451	0.895189	0.179038
Alpha 2	209	214	VGICNE		NA	5	634.287	std20S_alone	10	SYJLN180302-39	1	6.59316	7470707	635.491	Rep.2	Alpha 2VGICNE	634.484	0.928055	0.185611
Alpha 2	209	214	VGICNE		NA	5	634.287	std20S_alone	10	SYJLN180302-41	1	6.60534	7235256	635.486	Rep.3	Alpha 2VGICNE	634.479	0.923425	0.184685
Alpha 2	209	214	VGICNE		NA	5	634.287	std20S_alone	30	SYJLN180302-43	1	6.59966	6738943	635.545	Rep.1	Alpha 2VGICNE	634.538	0.981868	0.196374
Alpha 2	209	214	VGICNE		NA	5	634.287	std20S_alone	30	SYJLN180302-45	1	6.60517	6001434	635.55	Rep.2	Alpha 2VGICNE	634.543	0.987466	0.197493
Alpha 2	209	214	VGICNE		NA	5	634.287	std20S_alone	30	SYJLN180302-47	1	6.60258	5805278	635.551	Rep.3	Alpha 2VGICNE	634.544	0.988423	0.197685
Alpha 2	61	77	VHKVEPITKHIGLVYSG			15	1877.06	i20S_alone	0	SYJLN180306-09|SYJLN180306-11|SYJLN180306-13	2|3|4	5.688444|5.689271|5.691442|5.692431|5.692585|5.692946|5.693208|5.694248|5.694542	524129|540283|598576|2393431|2548035|2630156|3180032|3259607|3449873	471.267065|471.268907|471.272063|628.000985|628.003301|628.006327|941.428018|941.431295|941.434157	Rep.1	Alpha 2VHKVEPITKHIGLVYSG	1880.841484|1880.848038|1880.853762|1880.981127|1880.988075|1880.997153|1881.039156|1881.046524|1881.059148	-0.158542769783935|-0.151988769783884|-0.146264769783784|-0.0188997697837294|-0.0119517697837637|-0.0028737697834913|0.0391292302163038|0.046497230216346|0.0591212302163058	0.000179827
Alpha 2	61	77	VHKVEPITKHIGLVYSG			15	1877.06	i20S_alone	0	SYJLN180306-09|SYJLN180306-11|SYJLN180306-13	2|3|4	5.688444|5.689271|5.691442|5.692431|5.692585|5.692946|5.693208|5.694248|5.694542	524129|540283|598576|2393431|2548035|2630156|3180032|3259607|3449873	471.267065|471.268907|471.272063|628.000985|628.003301|628.006327|941.428018|941.431295|941.434157	Rep.2	Alpha 2VHKVEPITKHIGLVYSG	1880.841484|1880.848038|1880.853762|1880.981127|1880.988075|1880.997153|1881.039156|1881.046524|1881.059148	-0.158542769783935|-0.151988769783884|-0.146264769783784|-0.0188997697837294|-0.0119517697837637|-0.0028737697834913|0.0391292302163038|0.046497230216346|0.0591212302163058	9.8713e-05
Alpha 2	61	77	VHKVEPITKHIGLVYSG			15	1877.06	i20S_alone	0	SYJLN180306-09|SYJLN180306-11|SYJLN180306-13	2|3|4	5.688444|5.689271|5.691442|5.692431|5.692585|5.692946|5.693208|5.694248|5.694542	524129|540283|598576|2393431|2548035|2630156|3180032|3259607|3449873	471.267065|471.268907|471.272063|628.000985|628.003301|628.006327|941.428018|941.431295|941.434157	Rep.3	Alpha 2VHKVEPITKHIGLVYSG	1880.841484|1880.848038|1880.853762|1880.981127|1880.988075|1880.997153|1881.039156|1881.046524|1881.059148	-0.158542769783935|-0.151988769783884|-0.146264769783784|-0.0188997697837294|-0.0119517697837637|-0.0028737697834913|0.0391292302163038|0.046497230216346|0.0591212302163058	-0.000258205
Alpha 2	61	77	VHKVEPITKHIGLVYSG			15	1877.06	i20S_alone	0.5	SYJLN180306-15|SYJLN180306-25|SYJLN180306-35	2|3|4	5.685776|5.686224|5.686406|5.687335|5.687458|5.687506|5.687817|5.688098|5.689085	337694|397863|501540|2446834|2590866|2789424|2804566|3161404|3647121	471.555011|471.557994|471.56033|628.4205|628.422409|628.423026|942.104231|942.113379|942.121448	Rep.1	Alpha 2VHKVEPITKHIGLVYSG	1882.19094|1882.19391|1882.202872|1882.212206|1882.212216|1882.228344|1882.239672|1882.245399|1882.24725	1.19091323021621|1.19388323021622|1.20284523021633|1.21217923021618|1.21218923021638|1.22831723021613|1.23964523021618|1.24537223021639|1.2472232302166	0.0812005
Alpha 2	61	77	VHKVEPITKHIGLVYSG			15	1877.06	i20S_alone	0.5	SYJLN180306-15|SYJLN180306-25|SYJLN180306-35	2|3|4	5.685776|5.686224|5.686406|5.687335|5.687458|5.687506|5.687817|5.688098|5.689085	337694|397863|501540|2446834|2590866|2789424|2804566|3161404|3647121	471.555011|471.557994|471.56033|628.4205|628.422409|628.423026|942.104231|942.113379|942.121448	Rep.2	Alpha 2VHKVEPITKHIGLVYSG	1882.19094|1882.19391|1882.202872|1882.212206|1882.212216|1882.228344|1882.239672|1882.245399|1882.24725	1.19091323021621|1.19388323021622|1.20284523021633|1.21217923021618|1.21218923021638|1.22831723021613|1.23964523021618|1.24537223021639|1.2472232302166	0.0820828
Alpha 2	61	77	VHKVEPITKHIGLVYSG			15	1877.06	i20S_alone	0.5	SYJLN180306-15|SYJLN180306-25|SYJLN180306-35	2|3|4	5.685776|5.686224|5.686406|5.687335|5.687458|5.687506|5.687817|5.688098|5.689085	337694|397863|501540|2446834|2590866|2789424|2804566|3161404|3647121	471.555011|471.557994|471.56033|628.4205|628.422409|628.423026|942.104231|942.113379|942.121448	Rep.3	Alpha 2VHKVEPITKHIGLVYSG	1882.19094|1882.19391|1882.202872|1882.212206|1882.212216|1882.228344|1882.239672|1882.245399|1882.24725	1.19091323021621|1.19388323021622|1.20284523021633|1.21217923021618|1.21218923021638|1.22831723021613|1.23964523021618|1.24537223021639|1.2472232302166	0.0815723
Alpha 2	61	77	VHKVEPITKHIGLVYSG			15	1877.06	i20S_alone	1	SYJLN180306-17|SYJLN180306-27|SYJLN180306-37	2|3|4	5.687461|5.688224|5.68866|5.690095|5.690432|5.691262|5.691542|5.691826|5.69347	309304|428669|456587|2055312|2531885|2534347|2752193|3196006|3445717	471.564863|471.566567|471.573245|628.422491|628.426982|628.430466|942.119934|942.128122|942.136391	Rep.1	Alpha 2VHKVEPITKHIGLVYSG	1882.225316|1882.230348|1882.237164|1882.241692|1882.245645|1882.25823|1882.259118|1882.263876|1882.26957	1.22528923021605|1.2303212302163|1.23713723021638|1.24166523021609|1.24561823021645|1.25820323021617|1.2590912302162|1.26384923021624|1.26954323021641	0.083916
Alpha 2	61	77	VHKVEPITKHIGLVYSG			15	1877.06	i20S_alone	1	SYJLN180306-17|SYJLN180306-27|SYJLN180306-37	2|3|4	5.687461|5.688224|5.68866|5.690095|5.690432|5.691262|5.691542|5.691826|5.69347	309304|428669|456587|2055312|2531885|2534347|2752193|3196006|3445717	471.564863|471.566567|471.573245|628.422491|628.426982|628.430466|942.119934|942.128122|942.136391	Rep.2	Alpha 2VHKVEPITKHIGLVYSG	1882.225316|1882.230348|1882.237164|1882.241692|1882.245645|1882.25823|1882.259118|1882.263876|1882.26957	1.22528923021605|1.2303212302163|1.23713723021638|1.24166523021609|1.24561823021645|1.25820323021617|1.2590912302162|1.26384923021624|1.26954323021641	0.0835082
Alpha 2	61	77	VHKVEPITKHIGLVYSG			15	1877.06	i20S_alone	1	SYJLN180306-17|SYJLN180306-27|SYJLN180306-37	2|3|4	5.687461|5.688224|5.68866|5.690095|5.690432|5.691262|5.691542|5.691826|5.69347	309304|428669|456587|2055312|2531885|2534347|2752193|3196006|3445717	471.564863|471.566567|471.573245|628.422491|628.426982|628.430466|942.119934|942.128122|942.136391	Rep.3	Alpha 2VHKVEPITKHIGLVYSG	1882.225316|1882.230348|1882.237164|1882.241692|1882.245645|1882.25823|1882.259118|1882.263876|1882.26957	1.22528923021605|1.2303212302163|1.23713723021638|1.24166523021609|1.24561823021645|1.25820323021617|1.2590912302162|1.26384923021624|1.26954323021641	0.0827874
Alpha 2	61	77	VHKVEPITKHIGLVYSG			15	1877.06	i20S_alone	5	SYJLN180306-19|SYJLN180306-29|SYJLN180306-39	2|3|4	5.681968|5.682492|5.682588|5.687859|5.688427|5.689753|5.690357|5.690511|5.693661	226492|288992|338863|1523316|1844434|1885884|2212030|2379530|2670691	471.57872|471.581018|471.581309|628.443966|628.449138|628.451711|942.147943|942.159324|942.180705	Rep.1	Alpha 2VHKVEPITKHIGLVYSG	1882.281334|1882.285776|1882.294968|1882.296132|1882.304096|1882.31007|1882.325586|1882.333305|1882.346858	1.28130723021627|1.2857492302162|1.29494123021618|1.2961052302162|1.3040692302161|1.31004323021648|1.32555923021619|1.33327823021637|1.34683123021614	0.0874165
Alpha 2	61	77	VHKVEPITKHIGLVYSG			15	1877.06	i20S_alone	5	SYJLN180306-19|SYJLN180306-29|SYJLN180306-39	2|3|4	5.681968|5.682492|5.682588|5.687859|5.688427|5.689753|5.690357|5.690511|5.693661	226492|288992|338863|1523316|1844434|1885884|2212030|2379530|2670691	471.57872|471.581018|471.581309|628.443966|628.449138|628.451711|942.147943|942.159324|942.180705	Rep.2	Alpha 2VHKVEPITKHIGLVYSG	1882.281334|1882.285776|1882.294968|1882.296132|1882.304096|1882.31007|1882.325586|1882.333305|1882.346858	1.28130723021627|1.2857492302162|1.29494123021618|1.2961052302162|1.3040692302161|1.31004323021648|1.32555923021619|1.33327823021637|1.34683123021614	0.0876272
Alpha 2	61	77	VHKVEPITKHIGLVYSG			15	1877.06	i20S_alone	5	SYJLN180306-19|SYJLN180306-29|SYJLN180306-39	2|3|4	5.681968|5.682492|5.682588|5.687859|5.688427|5.689753|5.690357|5.690511|5.693661	226492|288992|338863|1523316|1844434|1885884|2212030|2379530|2670691	471.57872|471.581018|471.581309|628.443966|628.449138|628.451711|942.147943|942.159324|942.180705	Rep.3	Alpha 2VHKVEPITKHIGLVYSG	1882.281334|1882.285776|1882.294968|1882.296132|1882.304096|1882.31007|1882.325586|1882.333305|1882.346858	1.28130723021627|1.2857492302162|1.29494123021618|1.2961052302162|1.3040692302161|1.31004323021648|1.32555923021619|1.33327823021637|1.34683123021614	0.0868275
Alpha 2	61	77	VHKVEPITKHIGLVYSG			15	1877.06	i20S_alone	10	SYJLN180306-21|SYJLN180306-31|SYJLN180306-41	2|3|4	5.675867|5.676014|5.678411|5.682052|5.682145|5.684417|5.693194|5.695283|5.696308	197857|263215|324256|1393535|1699876|1858830|2177849|2222654|2567808	471.592717|471.595393|471.59704|628.46544|628.46753|628.475581|942.17236|942.187516|942.208389	Rep.1	Alpha 2VHKVEPITKHIGLVYSG	1882.330168|1882.341764|1882.352468|1882.359056|1882.36048|1882.374492|1882.380762|1882.402226|1882.404915	1.33014123021621|1.34173723021627|1.3524412302163|1.35902923021627|1.36045323021608|1.37446523021617|1.38073523021649|1.40219923021618|1.40488823021633	0.091301
Alpha 2	61	77	VHKVEPITKHIGLVYSG			15	1877.06	i20S_alone	10	SYJLN180306-21|SYJLN180306-31|SYJLN180306-41	2|3|4	5.675867|5.676014|5.678411|5.682052|5.682145|5.684417|5.693194|5.695283|5.696308	197857|263215|324256|1393535|1699876|1858830|2177849|2222654|2567808	471.592717|471.595393|471.59704|628.46544|628.46753|628.475581|942.17236|942.187516|942.208389	Rep.2	Alpha 2VHKVEPITKHIGLVYSG	1882.330168|1882.341764|1882.352468|1882.359056|1882.36048|1882.374492|1882.380762|1882.402226|1882.404915	1.33014123021621|1.34173723021627|1.3524412302163|1.35902923021627|1.36045323021608|1.37446523021617|1.38073523021649|1.40219923021618|1.40488823021633	0.0908423
Alpha 2	61	77	VHKVEPITKHIGLVYSG			15	1877.06	i20S_alone	10	SYJLN180306-21|SYJLN180306-31|SYJLN180306-41	2|3|4	5.675867|5.676014|5.678411|5.682052|5.682145|5.684417|5.693194|5.695283|5.696308	197857|263215|324256|1393535|1699876|1858830|2177849|2222654|2567808	471.592717|471.595393|471.59704|628.46544|628.46753|628.475581|942.17236|942.187516|942.208389	Rep.3	Alpha 2VHKVEPITKHIGLVYSG	1882.330168|1882.341764|1882.352468|1882.359056|1882.36048|1882.374492|1882.380762|1882.402226|1882.404915	1.33014123021621|1.34173723021627|1.3524412302163|1.35902923021627|1.36045323021608|1.37446523021617|1.38073523021649|1.40219923021618|1.40488823021633	0.0918792
Alpha 2	61	77	VHKVEPITKHIGLVYSG			15	1877.06	i20S_alone	30	SYJLN180306-23|SYJLN180306-33|SYJLN180306-43	2|3|4	5.681391|5.681677|5.682484|5.682763|5.683556|5.683873|5.687259|5.687529|5.690438	142440|229281|232419|1028368|1289274|1549659|1566526|1903224|1925752	471.760138|471.760634|471.774635|628.681609|628.688902|628.690601|942.506458|942.508249|942.521339	Rep.1	Alpha 2VHKVEPITKHIGLVYSG	1882.998364|1883.001946|1883.011448|1883.013432|1883.022999|1883.028126|1883.044878|1883.049975|1883.069436	1.99833723021607|2.00191923021612|2.01142123021623|2.01340523021622|2.02297223021628|2.02809923021618|2.04485123021641|2.04994823021639|2.06940923021625	0.134509
Alpha 2	61	77	VHKVEPITKHIGLVYSG			15	1877.06	i20S_alone	30	SYJLN180306-23|SYJLN180306-33|SYJLN180306-43	2|3|4	5.681391|5.681677|5.682484|5.682763|5.683556|5.683873|5.687259|5.687529|5.690438	142440|229281|232419|1028368|1289274|1549659|1566526|1903224|1925752	471.760138|471.760634|471.774635|628.681609|628.688902|628.690601|942.506458|942.508249|942.521339	Rep.2	Alpha 2VHKVEPITKHIGLVYSG	1882.998364|1883.001946|1883.011448|1883.013432|1883.022999|1883.028126|1883.044878|1883.049975|1883.069436	1.99833723021607|2.00191923021612|2.01142123021623|2.01340523021622|2.02297223021628|2.02809923021618|2.04485123021641|2.04994823021639|2.06940923021625	0.135316
Alpha 2	61	77	VHKVEPITKHIGLVYSG			15	1877.06	i20S_alone	30	SYJLN180306-23|SYJLN180306-33|SYJLN180306-43	2|3|4	5.681391|5.681677|5.682484|5.682763|5.683556|5.683873|5.687259|5.687529|5.690438	142440|229281|232419|1028368|1289274|1549659|1566526|1903224|1925752	471.760138|471.760634|471.774635|628.681609|628.688902|628.690601|942.506458|942.508249|942.521339	Rep.3	Alpha 2VHKVEPITKHIGLVYSG	1882.998364|1883.001946|1883.011448|1883.013432|1883.022999|1883.028126|1883.044878|1883.049975|1883.069436	1.99833723021607|2.00191923021612|2.01142123021623|2.01340523021622|2.02297223021628|2.02809923021618|2.04485123021641|2.04994823021639|2.06940923021625	0.137006
Alpha 2	61	77	VHKVEPITKHIGLVYSG			15	1877.06	std20S_alone	0	SYJLN180228-02|SYJLN180228-04|SYJLN180228-06|SYJLN180228-08	2|3|4	5.690518|5.694482|5.695857|5.696625|5.697101|5.697527|5.697984|5.699409|5.699851|5.704336|5.704413	10745310|11017125|11992392|13384542|27160609|27983757|29317800|29525419|42605768|46778786|49836960	471.237022|471.264103|471.275456|471.282464|627.958982|627.960154|627.968804|941.518528|941.519326|941.519775|941.529898	Rep.1	Alpha 2VHKVEPITKHIGLVYSG	1880.855118|1880.858634|1880.884584|1880.918984|1881.022504|1881.0241|1881.024998|1881.027308|1881.045244|1881.07272|1881.100752	-0.0995037906961898|-0.0959877906959719|-0.0700377906962331|-0.0356377906960006|0.0678822093036615|0.0694782093037247|0.0703762093037312|0.0726862093038108|0.0906222093037741|0.11809820930398|0.146130209303919	-0.00260264
Alpha 2	61	77	VHKVEPITKHIGLVYSG			15	1877.06	std20S_alone	0	SYJLN180228-02|SYJLN180228-04|SYJLN180228-06|SYJLN180228-08	2|3|4	5.690518|5.694482|5.695857|5.696625|5.697101|5.697527|5.697984|5.699409|5.699851|5.704336|5.704413	10745310|11017125|11992392|13384542|27160609|27983757|29317800|29525419|42605768|46778786|49836960	471.237022|471.264103|471.275456|471.282464|627.958982|627.960154|627.968804|941.518528|941.519326|941.519775|941.529898	Rep.2	Alpha 2VHKVEPITKHIGLVYSG	1880.855118|1880.858634|1880.884584|1880.918984|1881.022504|1881.0241|1881.024998|1881.027308|1881.045244|1881.07272|1881.100752	-0.0995037906961898|-0.0959877906959719|-0.0700377906962331|-0.0356377906960006|0.0678822093036615|0.0694782093037247|0.0703762093037312|0.0726862093038108|0.0906222093037741|0.11809820930398|0.146130209303919	-0.00127121
Alpha 2	61	77	VHKVEPITKHIGLVYSG			15	1877.06	std20S_alone	0	SYJLN180228-02|SYJLN180228-04|SYJLN180228-06|SYJLN180228-08	2|3|4	5.690518|5.694482|5.695857|5.696625|5.697101|5.697527|5.697984|5.699409|5.699851|5.704336|5.704413	10745310|11017125|11992392|13384542|27160609|27983757|29317800|29525419|42605768|46778786|49836960	471.237022|471.264103|471.275456|471.282464|627.958982|627.960154|627.968804|941.518528|941.519326|941.519775|941.529898	Rep.3	Alpha 2VHKVEPITKHIGLVYSG	1880.855118|1880.858634|1880.884584|1880.918984|1881.022504|1881.0241|1881.024998|1881.027308|1881.045244|1881.07272|1881.100752	-0.0995037906961898|-0.0959877906959719|-0.0700377906962331|-0.0356377906960006|0.0678822093036615|0.0694782093037247|0.0703762093037312|0.0726862093038108|0.0906222093037741|0.11809820930398|0.146130209303919	0.000116364
Alpha 2	61	77	VHKVEPITKHIGLVYSG			15	1877.06	std20S_alone	0	SYJLN180228-02|SYJLN180228-04|SYJLN180228-06|SYJLN180228-08	2|3|4	5.690518|5.694482|5.695857|5.696625|5.697101|5.697527|5.697984|5.699409|5.699851|5.704336|5.704413	10745310|11017125|11992392|13384542|27160609|27983757|29317800|29525419|42605768|46778786|49836960	471.237022|471.264103|471.275456|471.282464|627.958982|627.960154|627.968804|941.518528|941.519326|941.519775|941.529898	Rep.4	Alpha 2VHKVEPITKHIGLVYSG	1880.855118|1880.858634|1880.884584|1880.918984|1881.022504|1881.0241|1881.024998|1881.027308|1881.045244|1881.07272|1881.100752	-0.0995037906961898|-0.0959877906959719|-0.0700377906962331|-0.0356377906960006|0.0678822093036615|0.0694782093037247|0.0703762093037312|0.0726862093038108|0.0906222093037741|0.11809820930398|0.146130209303919	0.00871531
Alpha 2	61	77	VHKVEPITKHIGLVYSG			15	1877.06	std20S_alone	0.5	SYJLN180228-10|SYJLN180228-12|SYJLN180228-14	2|3|4	5.692396|5.694366|5.69494|5.696231|5.698573|5.698995|5.701443|5.703892|5.709098	8700898|8811275|9433523|26581277|26798591|26998890|40496599|40515244|42912265	471.544683|471.546501|471.551155|628.394188|628.397884|628.402701|942.091393|942.09204|942.094536	Rep.1	Alpha 2VHKVEPITKHIGLVYSG	1882.149628|1882.1569|1882.160736|1882.168234|1882.169528|1882.171824|1882.17452|1882.175516|1882.186275	1.19500620930398|1.20227820930381|1.20611420930391|1.21361220930385|1.21490620930376|1.21720220930388|1.21989820930366|1.22089420930388|1.23165320930389	0.081773
Alpha 2	61	77	VHKVEPITKHIGLVYSG			15	1877.06	std20S_alone	0.5	SYJLN180228-10|SYJLN180228-12|SYJLN180228-14	2|3|4	5.692396|5.694366|5.69494|5.696231|5.698573|5.698995|5.701443|5.703892|5.709098	8700898|8811275|9433523|26581277|26798591|26998890|40496599|40515244|42912265	471.544683|471.546501|471.551155|628.394188|628.397884|628.402701|942.091393|942.09204|942.094536	Rep.2	Alpha 2VHKVEPITKHIGLVYSG	1882.149628|1882.1569|1882.160736|1882.168234|1882.169528|1882.171824|1882.17452|1882.175516|1882.186275	1.19500620930398|1.20227820930381|1.20611420930391|1.21361220930385|1.21490620930376|1.21720220930388|1.21989820930366|1.22089420930388|1.23165320930389	0.0802053
Alpha 2	61	77	VHKVEPITKHIGLVYSG			15	1877.06	std20S_alone	0.5	SYJLN180228-10|SYJLN180228-12|SYJLN180228-14	2|3|4	5.692396|5.694366|5.69494|5.696231|5.698573|5.698995|5.701443|5.703892|5.709098	8700898|8811275|9433523|26581277|26798591|26998890|40496599|40515244|42912265	471.544683|471.546501|471.551155|628.394188|628.397884|628.402701|942.091393|942.09204|942.094536	Rep.3	Alpha 2VHKVEPITKHIGLVYSG	1882.149628|1882.1569|1882.160736|1882.168234|1882.169528|1882.171824|1882.17452|1882.175516|1882.186275	1.19500620930398|1.20227820930381|1.20611420930391|1.21361220930385|1.21490620930376|1.21720220930388|1.21989820930366|1.22089420930388|1.23165320930389	0.0807788
Alpha 2	61	77	VHKVEPITKHIGLVYSG			15	1877.06	std20S_alone	1	SYJLN180228-16|SYJLN180228-18|SYJLN180228-20	2|3|4	5.690771|5.693474|5.696742|5.697962|5.698597|5.699303|5.700394|5.702418|5.705933	6387083|6679993|7595034|22120658|22840939|23382090|31806301|32927009|35896063	471.547945|471.550954|471.557801|628.401489|628.402035|628.404492|942.097166|942.100635|942.102334	Rep.1	Alpha 2VHKVEPITKHIGLVYSG	1882.162676|1882.174712|1882.17978|1882.182639|1882.184277|1882.186718|1882.190116|1882.191648|1882.2021	1.20805420930401|1.22009020930386|1.2251582093038|1.22801720930397|1.2296552093037|1.23209620930379|1.23549420930385|1.23702620930385|1.24747820930384	0.0820195
Alpha 2	61	77	VHKVEPITKHIGLVYSG			15	1877.06	std20S_alone	1	SYJLN180228-16|SYJLN180228-18|SYJLN180228-20	2|3|4	5.690771|5.693474|5.696742|5.697962|5.698597|5.699303|5.700394|5.702418|5.705933	6387083|6679993|7595034|22120658|22840939|23382090|31806301|32927009|35896063	471.547945|471.550954|471.557801|628.401489|628.402035|628.404492|942.097166|942.100635|942.102334	Rep.2	Alpha 2VHKVEPITKHIGLVYSG	1882.162676|1882.174712|1882.17978|1882.182639|1882.184277|1882.186718|1882.190116|1882.191648|1882.2021	1.20805420930401|1.22009020930386|1.2251582093038|1.22801720930397|1.2296552093037|1.23209620930379|1.23549420930385|1.23702620930385|1.24747820930384	0.0823781
Alpha 2	61	77	VHKVEPITKHIGLVYSG			15	1877.06	std20S_alone	1	SYJLN180228-16|SYJLN180228-18|SYJLN180228-20	2|3|4	5.690771|5.693474|5.696742|5.697962|5.698597|5.699303|5.700394|5.702418|5.705933	6387083|6679993|7595034|22120658|22840939|23382090|31806301|32927009|35896063	471.547945|471.550954|471.557801|628.401489|628.402035|628.404492|942.097166|942.100635|942.102334	Rep.3	Alpha 2VHKVEPITKHIGLVYSG	1882.162676|1882.174712|1882.17978|1882.182639|1882.184277|1882.186718|1882.190116|1882.191648|1882.2021	1.20805420930401|1.22009020930386|1.2251582093038|1.22801720930397|1.2296552093037|1.23209620930379|1.23549420930385|1.23702620930385|1.24747820930384	0.0814182
Alpha 2	61	77	VHKVEPITKHIGLVYSG			15	1877.06	std20S_alone	5	SYJLN180228-22|SYJLN180228-24|SYJLN180228-26	2|3|4	5.693501|5.697114|5.702744|5.705442|5.706089|5.707664|5.707755|5.709897|5.712295	5573602|6353931|6951742|21078629|22118924|22188087|28769113|31545855|32740978	471.560074|471.562996|471.564928|628.420816|628.42499|628.42579|942.120494|942.126616|942.129487	Rep.1	Alpha 2VHKVEPITKHIGLVYSG	1882.211192|1882.22288|1882.226436|1882.230608|1882.23868|1882.24062|1882.244422|1882.253142|1882.255542	1.25657020930385|1.26825820930389|1.27181420930378|1.27598620930394|1.28405820930379|1.2859982093039|1.28980020930385|1.29852020930389|1.30092020930397	0.0849235
Alpha 2	61	77	VHKVEPITKHIGLVYSG			15	1877.06	std20S_alone	5	SYJLN180228-22|SYJLN180228-24|SYJLN180228-26	2|3|4	5.693501|5.697114|5.702744|5.705442|5.706089|5.707664|5.707755|5.709897|5.712295	5573602|6353931|6951742|21078629|22118924|22188087|28769113|31545855|32740978	471.560074|471.562996|471.564928|628.420816|628.42499|628.42579|942.120494|942.126616|942.129487	Rep.2	Alpha 2VHKVEPITKHIGLVYSG	1882.211192|1882.22288|1882.226436|1882.230608|1882.23868|1882.24062|1882.244422|1882.253142|1882.255542	1.25657020930385|1.26825820930389|1.27181420930378|1.27598620930394|1.28405820930379|1.2859982093039|1.28980020930385|1.29852020930389|1.30092020930397	0.0858065
Alpha 2	61	77	VHKVEPITKHIGLVYSG			15	1877.06	std20S_alone	5	SYJLN180228-22|SYJLN180228-24|SYJLN180228-26	2|3|4	5.693501|5.697114|5.702744|5.705442|5.706089|5.707664|5.707755|5.709897|5.712295	5573602|6353931|6951742|21078629|22118924|22188087|28769113|31545855|32740978	471.560074|471.562996|471.564928|628.420816|628.42499|628.42579|942.120494|942.126616|942.129487	Rep.3	Alpha 2VHKVEPITKHIGLVYSG	1882.211192|1882.22288|1882.226436|1882.230608|1882.23868|1882.24062|1882.244422|1882.253142|1882.255542	1.25657020930385|1.26825820930389|1.27181420930378|1.27598620930394|1.28405820930379|1.2859982093039|1.28980020930385|1.29852020930389|1.30092020930397	0.0859382
Alpha 2	61	77	VHKVEPITKHIGLVYSG			15	1877.06	std20S_alone	10	SYJLN180228-28|SYJLN180302-39|SYJLN180302-41	2|3|4	5.676145|5.677529|5.680097|5.682436|5.683957|5.68496|5.70981|5.711958|5.716038	3347300|3575076|4937275|11277342|11609523|17077634|17638109|18541506|25288640	471.566436|471.586479|471.592646|628.430893|628.440662|628.445269|942.144158|942.157196|942.161241	Rep.1	Alpha 2VHKVEPITKHIGLVYSG	1882.23664|1882.270851|1882.273764|1882.29984|1882.300158|1882.30793|1882.313979|1882.316812|1882.34148	1.28201820930394|1.31622920930386|1.31914220930366|1.34521820930377|1.34553620930387|1.3533082093038|1.35935720930411|1.36219020930389|1.38685820930391	0.0869011
Alpha 2	61	77	VHKVEPITKHIGLVYSG			15	1877.06	std20S_alone	10	SYJLN180228-28|SYJLN180302-39|SYJLN180302-41	2|3|4	5.676145|5.677529|5.680097|5.682436|5.683957|5.68496|5.70981|5.711958|5.716038	3347300|3575076|4937275|11277342|11609523|17077634|17638109|18541506|25288640	471.566436|471.586479|471.592646|628.430893|628.440662|628.445269|942.144158|942.157196|942.161241	Rep.2	Alpha 2VHKVEPITKHIGLVYSG	1882.23664|1882.270851|1882.273764|1882.29984|1882.300158|1882.30793|1882.313979|1882.316812|1882.34148	1.28201820930394|1.31622920930386|1.31914220930366|1.34521820930377|1.34553620930387|1.3533082093038|1.35935720930411|1.36219020930389|1.38685820930391	0.0912158
Alpha 2	61	77	VHKVEPITKHIGLVYSG			15	1877.06	std20S_alone	10	SYJLN180228-28|SYJLN180302-39|SYJLN180302-41	2|3|4	5.676145|5.677529|5.680097|5.682436|5.683957|5.68496|5.70981|5.711958|5.716038	3347300|3575076|4937275|11277342|11609523|17077634|17638109|18541506|25288640	471.566436|471.586479|471.592646|628.430893|628.440662|628.445269|942.144158|942.157196|942.161241	Rep.3	Alpha 2VHKVEPITKHIGLVYSG	1882.23664|1882.270851|1882.273764|1882.29984|1882.300158|1882.30793|1882.313979|1882.316812|1882.34148	1.28201820930394|1.31622920930386|1.31914220930366|1.34521820930377|1.34553620930387|1.3533082093038|1.35935720930411|1.36219020930389|1.38685820930391	0.0901026
Alpha 2	61	77	VHKVEPITKHIGLVYSG			15	1877.06	std20S_alone	30	SYJLN180302-43|SYJLN180302-45|SYJLN180302-47	2|3|4	5.678263|5.679451|5.680083|5.680538|5.681146|5.68402|5.685133|5.685729|5.688422	2571179|2626511|2930470|9262559|9473994|9843051|13296701|13703924|15030778	471.723206|471.727479|471.730496|628.628186|628.630764|628.635611|942.43871|942.440314|942.449533	Rep.1	Alpha 2VHKVEPITKHIGLVYSG	1882.86273|1882.862868|1882.86372|1882.866076|1882.870464|1882.880812|1882.884514|1882.885005|1882.89288	1.90810820930415|1.9082462093038|1.90909820930392|1.91145420930366|1.91584220930395|1.92619020930397|1.92989220930372|1.93038320930395|1.93825820930397	0.127914
Alpha 2	61	77	VHKVEPITKHIGLVYSG			15	1877.06	std20S_alone	30	SYJLN180302-43|SYJLN180302-45|SYJLN180302-47	2|3|4	5.678263|5.679451|5.680083|5.680538|5.681146|5.68402|5.685133|5.685729|5.688422	2571179|2626511|2930470|9262559|9473994|9843051|13296701|13703924|15030778	471.723206|471.727479|471.730496|628.628186|628.630764|628.635611|942.43871|942.440314|942.449533	Rep.2	Alpha 2VHKVEPITKHIGLVYSG	1882.86273|1882.862868|1882.86372|1882.866076|1882.870464|1882.880812|1882.884514|1882.885005|1882.89288	1.90810820930415|1.9082462093038|1.90909820930392|1.91145420930366|1.91584220930395|1.92619020930397|1.92989220930372|1.93038320930395|1.93825820930397	0.127254
Alpha 2	61	77	VHKVEPITKHIGLVYSG			15	1877.06	std20S_alone	30	SYJLN180302-43|SYJLN180302-45|SYJLN180302-47	2|3|4	5.678263|5.679451|5.680083|5.680538|5.681146|5.68402|5.685133|5.685729|5.688422	2571179|2626511|2930470|9262559|9473994|9843051|13296701|13703924|15030778	471.723206|471.727479|471.730496|628.628186|628.630764|628.635611|942.43871|942.440314|942.449533	Rep.3	Alpha 2VHKVEPITKHIGLVYSG	1882.86273|1882.862868|1882.86372|1882.866076|1882.870464|1882.880812|1882.884514|1882.885005|1882.89288	1.90810820930415|1.9082462093038|1.90909820930392|1.91145420930366|1.91584220930395|1.92619020930397|1.92989220930372|1.93038320930395|1.93825820930397	0.128885
Alpha 2	110	115	VQRVAS		NA	5	659.384	i20S_alone	0	SYJLN180306-09	1	2.4989	93228	659.828	Rep.1	Alpha 2VQRVAS	658.82	-0.00430624	-0.000861247
Alpha 2	110	115	VQRVAS		NA	5	659.384	i20S_alone	0	SYJLN180306-11	1	2.50278	83992	659.837	Rep.2	Alpha 2VQRVAS	658.829	0.00477976	0.000955953
Alpha 2	110	115	VQRVAS		NA	5	659.384	i20S_alone	0.5	SYJLN180306-15	1	2.49793	110091	660.047	Rep.1	Alpha 2VQRVAS	659.039	0.21471	0.042942
Alpha 2	110	115	VQRVAS		NA	5	659.384	i20S_alone	0.5	SYJLN180306-25	1	2.49501	106968	660.042	Rep.2	Alpha 2VQRVAS	659.035	0.209942	0.0419884
Alpha 2	110	115	VQRVAS		NA	5	659.384	i20S_alone	0.5	SYJLN180306-35	1	2.4947	92255	660.074	Rep.3	Alpha 2VQRVAS	659.066	0.241551	0.0483102
Alpha 2	110	115	VQRVAS		NA	5	659.384	i20S_alone	1	SYJLN180306-17	1	2.50019	125803	660.199	Rep.1	Alpha 2VQRVAS	659.192	0.36685	0.07337
Alpha 2	110	115	VQRVAS		NA	5	659.384	i20S_alone	1	SYJLN180306-27	1	2.49892	106142	660.205	Rep.2	Alpha 2VQRVAS	659.198	0.373109	0.0746218
Alpha 2	110	115	VQRVAS		NA	5	659.384	i20S_alone	1	SYJLN180306-37	1	2.49297	90162	660.212	Rep.3	Alpha 2VQRVAS	659.205	0.380197	0.0760394
Alpha 2	110	115	VQRVAS		NA	5	659.384	i20S_alone	5	SYJLN180306-19	1	2.49668	99650	660.254	Rep.1	Alpha 2VQRVAS	659.247	0.4225	0.0845
Alpha 2	110	115	VQRVAS		NA	5	659.384	i20S_alone	5	SYJLN180306-29	1	2.49629	87620	660.238	Rep.2	Alpha 2VQRVAS	659.231	0.406451	0.0812902
Alpha 2	110	115	VQRVAS		NA	5	659.384	i20S_alone	5	SYJLN180306-39	1	2.49573	71558	660.317	Rep.3	Alpha 2VQRVAS	659.309	0.484618	0.0969236
Alpha 2	110	115	VQRVAS		NA	5	659.384	i20S_alone	10	SYJLN180306-31	1	2.49751	88092	660.292	Rep.1	Alpha 2VQRVAS	659.285	0.459862	0.0919724
Alpha 2	110	115	VQRVAS		NA	5	659.384	i20S_alone	10	SYJLN180306-41	1	2.49614	63380	660.322	Rep.2	Alpha 2VQRVAS	659.315	0.489995	0.097999
Alpha 2	110	115	VQRVAS		NA	5	659.384	i20S_alone	30	SYJLN180306-23	1	2.49656	69951	660.398	Rep.1	Alpha 2VQRVAS	659.39	0.56575	0.11315
Alpha 2	110	115	VQRVAS		NA	5	659.384	i20S_alone	30	SYJLN180306-43	1	2.49189	50877	660.427	Rep.2	Alpha 2VQRVAS	659.419	0.594596	0.118919
Alpha 2	110	115	VQRVAS		NA	5	659.384	std20S_alone	0	SYJLN180228-02	1	2.52068	1073323	659.858	Rep.1	Alpha 2VQRVAS	658.851	-0.0112024	-0.00224049
Alpha 2	110	115	VQRVAS		NA	5	659.384	std20S_alone	0	SYJLN180228-04	1	2.52273	970848	659.87	Rep.2	Alpha 2VQRVAS	658.862	0.000431559	8.63119e-05
Alpha 2	110	115	VQRVAS		NA	5	659.384	std20S_alone	0	SYJLN180228-06	1	2.52702	939880	659.891	Rep.3	Alpha 2VQRVAS	658.884	0.0216286	0.00432571
Alpha 2	110	115	VQRVAS		NA	5	659.384	std20S_alone	0	SYJLN180228-08	1	2.5221	893933	659.859	Rep.4	Alpha 2VQRVAS	658.852	-0.00975844	-0.00195169
Alpha 2	110	115	VQRVAS		NA	5	659.384	std20S_alone	0.5	SYJLN180228-10	1	2.51739	1195591	660.249	Rep.1	Alpha 2VQRVAS	659.242	0.379602	0.0759203
Alpha 2	110	115	VQRVAS		NA	5	659.384	std20S_alone	0.5	SYJLN180228-12	1	2.51582	1129747	660.269	Rep.2	Alpha 2VQRVAS	659.262	0.399815	0.0799629
Alpha 2	110	115	VQRVAS		NA	5	659.384	std20S_alone	0.5	SYJLN180228-14	1	2.51783	1104860	660.285	Rep.3	Alpha 2VQRVAS	659.277	0.4154	0.0830799
Alpha 2	110	115	VQRVAS		NA	5	659.384	std20S_alone	1	SYJLN180228-16	1	2.51152	894449	660.295	Rep.1	Alpha 2VQRVAS	659.288	0.426234	0.0852467
Alpha 2	110	115	VQRVAS		NA	5	659.384	std20S_alone	1	SYJLN180228-18	1	2.51939	968729	660.274	Rep.2	Alpha 2VQRVAS	659.267	0.404881	0.0809761
Alpha 2	110	115	VQRVAS		NA	5	659.384	std20S_alone	1	SYJLN180228-20	1	2.51823	879593	660.259	Rep.3	Alpha 2VQRVAS	659.251	0.38942	0.0778839
Alpha 2	110	115	VQRVAS		NA	5	659.384	std20S_alone	5	SYJLN180228-22	1	2.54176	959484	660.298	Rep.1	Alpha 2VQRVAS	659.291	0.428699	0.0857397
Alpha 2	110	115	VQRVAS		NA	5	659.384	std20S_alone	5	SYJLN180228-24	1	2.52794	841193	660.316	Rep.2	Alpha 2VQRVAS	659.309	0.447223	0.0894445
Alpha 2	110	115	VQRVAS		NA	5	659.384	std20S_alone	10	SYJLN180228-28	1	2.52338	694783	660.35	Rep.1	Alpha 2VQRVAS	659.342	0.480557	0.0961113
Alpha 2	110	115	VQRVAS		NA	5	659.384	std20S_alone	10	SYJLN180302-39	1	2.54111	407435	660.31	Rep.2	Alpha 2VQRVAS	659.303	0.440872	0.0881743
Alpha 2	110	115	VQRVAS		NA	5	659.384	std20S_alone	10	SYJLN180302-41	1	2.55151	406056	660.34	Rep.3	Alpha 2VQRVAS	659.332	0.47048	0.0940959
Alpha 2	110	115	VQRVAS		NA	5	659.384	std20S_alone	30	SYJLN180302-43	1	2.54787	346186	660.505	Rep.1	Alpha 2VQRVAS	659.498	0.635978	0.127196
Alpha 2	110	115	VQRVAS		NA	5	659.384	std20S_alone	30	SYJLN180302-45	1	2.54794	326904	660.508	Rep.2	Alpha 2VQRVAS	659.5	0.638511	0.127702
Alpha 2	110	115	VQRVAS		NA	5	659.384	std20S_alone	30	SYJLN180302-47	1	2.54467	315891	660.481	Rep.3	Alpha 2VQRVAS	659.474	0.612192	0.122438
Alpha 2	110	119	VQRVASVMQE			9	1146.59	i20S_alone	0	SYJLN180306-09|SYJLN180306-11|SYJLN180306-13	2	6.47859|6.479173|6.482332	352095|368499|373076	574.155216|574.157574|574.18047	Rep.1	Alpha 2VQRVASVMQE	1146.29588|1146.300596|1146.346388	-0.017869229910275|-0.0131532299103583|0.0326387700897612	-0.00198547
Alpha 2	110	119	VQRVASVMQE			9	1146.59	i20S_alone	0	SYJLN180306-09|SYJLN180306-11|SYJLN180306-13	2	6.47859|6.479173|6.482332	352095|368499|373076	574.155216|574.157574|574.18047	Rep.2	Alpha 2VQRVASVMQE	1146.29588|1146.300596|1146.346388	-0.017869229910275|-0.0131532299103583|0.0326387700897612	-0.00146147
Alpha 2	110	119	VQRVASVMQE			9	1146.59	i20S_alone	0	SYJLN180306-09|SYJLN180306-11|SYJLN180306-13	2	6.47859|6.479173|6.482332	352095|368499|373076	574.155216|574.157574|574.18047	Rep.3	Alpha 2VQRVASVMQE	1146.29588|1146.300596|1146.346388	-0.017869229910275|-0.0131532299103583|0.0326387700897612	0.00362653
Alpha 2	110	119	VQRVASVMQE			9	1146.59	i20S_alone	0.5	SYJLN180306-15|SYJLN180306-25|SYJLN180306-35	2	6.478162|6.478538|6.481769	299614|374864|380279	574.330388|574.334172|574.346514	Rep.1	Alpha 2VQRVASVMQE	1146.646224|1146.653792|1146.678476	0.332474770089675|0.340042770089667|0.364726770089646	0.0405252
Alpha 2	110	119	VQRVASVMQE			9	1146.59	i20S_alone	0.5	SYJLN180306-15|SYJLN180306-25|SYJLN180306-35	2	6.478162|6.478538|6.481769	299614|374864|380279	574.330388|574.334172|574.346514	Rep.2	Alpha 2VQRVASVMQE	1146.646224|1146.653792|1146.678476	0.332474770089675|0.340042770089667|0.364726770089646	0.0369416
Alpha 2	110	119	VQRVASVMQE			9	1146.59	i20S_alone	0.5	SYJLN180306-15|SYJLN180306-25|SYJLN180306-35	2	6.478162|6.478538|6.481769	299614|374864|380279	574.330388|574.334172|574.346514	Rep.3	Alpha 2VQRVASVMQE	1146.646224|1146.653792|1146.678476	0.332474770089675|0.340042770089667|0.364726770089646	0.0377825
Alpha 2	110	119	VQRVASVMQE			9	1146.59	i20S_alone	1	SYJLN180306-17|SYJLN180306-27|SYJLN180306-37	2	6.47954|6.481788|6.482512	264956|323872|389703	574.326936|574.343421|574.344186	Rep.1	Alpha 2VQRVASVMQE	1146.63932|1146.67229|1146.67382	0.325570770089826|0.358540770089803|0.360070770089806	0.0400079
Alpha 2	110	119	VQRVASVMQE			9	1146.59	i20S_alone	1	SYJLN180306-17|SYJLN180306-27|SYJLN180306-37	2	6.47954|6.481788|6.482512	264956|323872|389703	574.326936|574.343421|574.344186	Rep.2	Alpha 2VQRVASVMQE	1146.63932|1146.67229|1146.67382	0.325570770089826|0.358540770089803|0.360070770089806	0.0398379
Alpha 2	110	119	VQRVASVMQE			9	1146.59	i20S_alone	1	SYJLN180306-17|SYJLN180306-27|SYJLN180306-37	2	6.47954|6.481788|6.482512	264956|323872|389703	574.326936|574.343421|574.344186	Rep.3	Alpha 2VQRVASVMQE	1146.63932|1146.67229|1146.67382	0.325570770089826|0.358540770089803|0.360070770089806	0.0361745
Alpha 2	110	119	VQRVASVMQE			9	1146.59	i20S_alone	5	SYJLN180306-19|SYJLN180306-29|SYJLN180306-39	2	6.474693|6.480148|6.48545	235339|301880|320716	574.392841|574.396786|574.405894	Rep.1	Alpha 2VQRVASVMQE	1146.77113|1146.77902|1146.797236	0.457380770089685|0.465270770089774|0.483486770089712	0.0537208
Alpha 2	110	119	VQRVASVMQE			9	1146.59	i20S_alone	5	SYJLN180306-19|SYJLN180306-29|SYJLN180306-39	2	6.474693|6.480148|6.48545	235339|301880|320716	574.392841|574.396786|574.405894	Rep.2	Alpha 2VQRVASVMQE	1146.77113|1146.77902|1146.797236	0.457380770089685|0.465270770089774|0.483486770089712	0.0508201
Alpha 2	110	119	VQRVASVMQE			9	1146.59	i20S_alone	5	SYJLN180306-19|SYJLN180306-29|SYJLN180306-39	2	6.474693|6.480148|6.48545	235339|301880|320716	574.392841|574.396786|574.405894	Rep.3	Alpha 2VQRVASVMQE	1146.77113|1146.77902|1146.797236	0.457380770089685|0.465270770089774|0.483486770089712	0.0516968
Alpha 2	110	119	VQRVASVMQE			9	1146.59	i20S_alone	10	SYJLN180306-21|SYJLN180306-31|SYJLN180306-41	2	6.467697|6.474679|6.485655	222190|278052|319597	574.476694|574.483398|574.488815	Rep.1	Alpha 2VQRVASVMQE	1146.938836|1146.952244|1146.963078	0.625086770089638|0.638494770089665|0.649328770089824	0.0721476
Alpha 2	110	119	VQRVASVMQE			9	1146.59	i20S_alone	10	SYJLN180306-21|SYJLN180306-31|SYJLN180306-41	2	6.467697|6.474679|6.485655	222190|278052|319597	574.476694|574.483398|574.488815	Rep.2	Alpha 2VQRVASVMQE	1146.938836|1146.952244|1146.963078	0.625086770089638|0.638494770089665|0.649328770089824	0.0694541
Alpha 2	110	119	VQRVASVMQE			9	1146.59	i20S_alone	10	SYJLN180306-21|SYJLN180306-31|SYJLN180306-41	2	6.467697|6.474679|6.485655	222190|278052|319597	574.476694|574.483398|574.488815	Rep.3	Alpha 2VQRVASVMQE	1146.938836|1146.952244|1146.963078	0.625086770089638|0.638494770089665|0.649328770089824	0.0709439
Alpha 2	110	119	VQRVASVMQE			9	1146.59	i20S_alone	30	SYJLN180306-23|SYJLN180306-33|SYJLN180306-43	2	6.473693|6.474529|6.478289	150099|190979|258054	574.667682|574.700181|574.726893	Rep.1	Alpha 2VQRVASVMQE	1147.320812|1147.38581|1147.439234	1.00706277008976|1.07206077008982|1.12548477008977	0.111896
Alpha 2	110	119	VQRVASVMQE			9	1146.59	i20S_alone	30	SYJLN180306-23|SYJLN180306-33|SYJLN180306-43	2	6.473693|6.474529|6.478289	150099|190979|258054	574.667682|574.700181|574.726893	Rep.2	Alpha 2VQRVASVMQE	1147.320812|1147.38581|1147.439234	1.00706277008976|1.07206077008982|1.12548477008977	0.119118
Alpha 2	110	119	VQRVASVMQE			9	1146.59	i20S_alone	30	SYJLN180306-23|SYJLN180306-33|SYJLN180306-43	2	6.473693|6.474529|6.478289	150099|190979|258054	574.667682|574.700181|574.726893	Rep.3	Alpha 2VQRVASVMQE	1147.320812|1147.38581|1147.439234	1.00706277008976|1.07206077008982|1.12548477008977	0.125054
Alpha 2	110	119	VQRVASVMQE			9	1146.59	std20S_alone	0	SYJLN180228-02|SYJLN180228-04|SYJLN180228-06|SYJLN180228-08	1|2	6.467646|6.47053|6.474402|6.474446|6.475043|6.478464|6.481198|6.483344	627870|645259|673903|737112|2558917|2831756|2921932|2965737	574.131691|574.132009|574.135526|574.140162|1147.237995|1147.241959|1147.264115|1147.279809	Rep.1	Alpha 2VQRVASVMQE	1146.230719|1146.234683|1146.24883|1146.249466|1146.2565|1146.256839|1146.265772|1146.272533	-0.0229800950471599|-0.0190160950471636|-0.00486909504707|-0.00423309504708413|0.00280090495289187|0.00313990495283178|0.0120729049529018|0.0188339049527713	-0.000941598
Alpha 2	110	119	VQRVASVMQE			9	1146.59	std20S_alone	0	SYJLN180228-02|SYJLN180228-04|SYJLN180228-06|SYJLN180228-08	1|2	6.467646|6.47053|6.474402|6.474446|6.475043|6.478464|6.481198|6.483344	627870|645259|673903|737112|2558917|2831756|2921932|2965737	574.131691|574.132009|574.135526|574.140162|1147.237995|1147.241959|1147.264115|1147.279809	Rep.2	Alpha 2VQRVASVMQE	1146.230719|1146.234683|1146.24883|1146.249466|1146.2565|1146.256839|1146.265772|1146.272533	-0.0229800950471599|-0.0190160950471636|-0.00486909504707|-0.00423309504708413|0.00280090495289187|0.00313990495283178|0.0120729049529018|0.0188339049527713	9.99333e-06
Alpha 2	110	119	VQRVASVMQE			9	1146.59	std20S_alone	0	SYJLN180228-02|SYJLN180228-04|SYJLN180228-06|SYJLN180228-08	1|2	6.467646|6.47053|6.474402|6.474446|6.475043|6.478464|6.481198|6.483344	627870|645259|673903|737112|2558917|2831756|2921932|2965737	574.131691|574.132009|574.135526|574.140162|1147.237995|1147.241959|1147.264115|1147.279809	Rep.3	Alpha 2VQRVASVMQE	1146.230719|1146.234683|1146.24883|1146.249466|1146.2565|1146.256839|1146.265772|1146.272533	-0.0229800950471599|-0.0190160950471636|-0.00486909504707|-0.00423309504708413|0.00280090495289187|0.00313990495283178|0.0120729049529018|0.0188339049527713	0.000318633
Alpha 2	110	119	VQRVASVMQE			9	1146.59	std20S_alone	0	SYJLN180228-02|SYJLN180228-04|SYJLN180228-06|SYJLN180228-08	1|2	6.467646|6.47053|6.474402|6.474446|6.475043|6.478464|6.481198|6.483344	627870|645259|673903|737112|2558917|2831756|2921932|2965737	574.131691|574.132009|574.135526|574.140162|1147.237995|1147.241959|1147.264115|1147.279809	Rep.4	Alpha 2VQRVASVMQE	1146.230719|1146.234683|1146.24883|1146.249466|1146.2565|1146.256839|1146.265772|1146.272533	-0.0229800950471599|-0.0190160950471636|-0.00486909504707|-0.00423309504708413|0.00280090495289187|0.00313990495283178|0.0120729049529018|0.0188339049527713	0.000700384
Alpha 2	110	119	VQRVASVMQE			9	1146.59	std20S_alone	0.5	SYJLN180228-10|SYJLN180228-12|SYJLN180228-14	1|2	6.472881|6.473155|6.482309|6.483849|6.484881|6.493544	600641|606310|614608|2651654|2709929|2748281	574.309713|574.313596|574.314106|1147.550526|1147.571621|1147.584941	Rep.1	Alpha 2VQRVASVMQE	1146.54325|1146.564345|1146.577665|1146.604874|1146.61264|1146.61366	0.289550904952875|0.310645904952935|0.323965904952956|0.351174904952813|0.35894090495276|0.359960904952914	0.0392647
Alpha 2	110	119	VQRVASVMQE			9	1146.59	std20S_alone	0.5	SYJLN180228-10|SYJLN180228-12|SYJLN180228-14	1|2	6.472881|6.473155|6.482309|6.483849|6.484881|6.493544	600641|606310|614608|2651654|2709929|2748281	574.309713|574.313596|574.314106|1147.550526|1147.571621|1147.584941	Rep.2	Alpha 2VQRVASVMQE	1146.54325|1146.564345|1146.577665|1146.604874|1146.61264|1146.61366	0.289550904952875|0.310645904952935|0.323965904952956|0.351174904952813|0.35894090495276|0.359960904952914	0.0384727
Alpha 2	110	119	VQRVASVMQE			9	1146.59	std20S_alone	0.5	SYJLN180228-10|SYJLN180228-12|SYJLN180228-14	1|2	6.472881|6.473155|6.482309|6.483849|6.484881|6.493544	600641|606310|614608|2651654|2709929|2748281	574.309713|574.313596|574.314106|1147.550526|1147.571621|1147.584941	Rep.3	Alpha 2VQRVASVMQE	1146.54325|1146.564345|1146.577665|1146.604874|1146.61264|1146.61366	0.289550904952875|0.310645904952935|0.323965904952956|0.351174904952813|0.35894090495276|0.359960904952914	0.0381878
Alpha 2	110	119	VQRVASVMQE			9	1146.59	std20S_alone	1	SYJLN180228-16|SYJLN180228-18|SYJLN180228-20	1|2	6.473248|6.476732|6.482225|6.483515|6.49094|6.492445	484243|491209|504368|2193720|2218507|2332447	574.322148|574.335658|574.340227|1147.553665|1147.566423|1147.612862	Rep.1	Alpha 2VQRVASVMQE	1146.546389|1146.559147|1146.605586|1146.629744|1146.656764|1146.665902	0.292689904952795|0.305447904952871|0.351886904952835|0.376044904952778|0.403064904952771|0.412202904952892	0.0445475
Alpha 2	110	119	VQRVASVMQE			9	1146.59	std20S_alone	1	SYJLN180228-16|SYJLN180228-18|SYJLN180228-20	1|2	6.473248|6.476732|6.482225|6.483515|6.49094|6.492445	484243|491209|504368|2193720|2218507|2332447	574.322148|574.335658|574.340227|1147.553665|1147.566423|1147.612862	Rep.2	Alpha 2VQRVASVMQE	1146.546389|1146.559147|1146.605586|1146.629744|1146.656764|1146.665902	0.292689904952795|0.305447904952871|0.351886904952835|0.376044904952778|0.403064904952771|0.412202904952892	0.0404182
Alpha 2	110	119	VQRVASVMQE			9	1146.59	std20S_alone	1	SYJLN180228-16|SYJLN180228-18|SYJLN180228-20	1|2	6.473248|6.476732|6.482225|6.483515|6.49094|6.492445	484243|491209|504368|2193720|2218507|2332447	574.322148|574.335658|574.340227|1147.553665|1147.566423|1147.612862	Rep.3	Alpha 2VQRVASVMQE	1146.546389|1146.559147|1146.605586|1146.629744|1146.656764|1146.665902	0.292689904952795|0.305447904952871|0.351886904952835|0.376044904952778|0.403064904952771|0.412202904952892	0.0425877
Alpha 2	110	119	VQRVASVMQE			9	1146.59	std20S_alone	5	SYJLN180228-22|SYJLN180228-24|SYJLN180228-26	1|2	6.477264|6.489622|6.489726|6.4906|6.495552|6.497938	335338|401340|422463|2015661|2139512|2142588	574.412903|574.427188|574.436268|1147.685099|1147.6944|1147.714041	Rep.1	Alpha 2VQRVASVMQE	1146.677823|1146.687124|1146.706765|1146.811254|1146.839824|1146.857984	0.424123904952921|0.433424904952972|0.453065904952837|0.557554904952895|0.58612490495284|0.60428490495292	0.0644349
Alpha 2	110	119	VQRVASVMQE			9	1146.59	std20S_alone	5	SYJLN180228-22|SYJLN180228-24|SYJLN180228-26	1|2	6.477264|6.489622|6.489726|6.4906|6.495552|6.497938	335338|401340|422463|2015661|2139512|2142588	574.412903|574.427188|574.436268|1147.685099|1147.6944|1147.714041	Rep.2	Alpha 2VQRVASVMQE	1146.677823|1146.687124|1146.706765|1146.811254|1146.839824|1146.857984	0.424123904952921|0.433424904952972|0.453065904952837|0.557554904952895|0.58612490495284|0.60428490495292	0.0622818
Alpha 2	110	119	VQRVASVMQE			9	1146.59	std20S_alone	5	SYJLN180228-22|SYJLN180228-24|SYJLN180228-26	1|2	6.477264|6.489622|6.489726|6.4906|6.495552|6.497938	335338|401340|422463|2015661|2139512|2142588	574.412903|574.427188|574.436268|1147.685099|1147.6944|1147.714041	Rep.3	Alpha 2VQRVASVMQE	1146.677823|1146.687124|1146.706765|1146.811254|1146.839824|1146.857984	0.424123904952921|0.433424904952972|0.453065904952837|0.557554904952895|0.58612490495284|0.60428490495292	0.0600384
Alpha 2	110	119	VQRVASVMQE			9	1146.59	std20S_alone	10	SYJLN180228-28|SYJLN180302-39|SYJLN180302-41	1|2	6.468375|6.473781|6.480542|6.481774|6.491441|6.500904	132197|139197|329455|1113807|1176437|1942546	574.484607|574.499709|574.509823|1147.822687|1147.861953|1147.987172	Rep.1	Alpha 2VQRVASVMQE	1146.815411|1146.854677|1146.954662|1146.979896|1146.984866|1147.005094	0.561711904952972|0.60097790495297|0.700962904952803|0.726196904952985|0.731166904952943|0.751394904952804	0.0785105
Alpha 2	110	119	VQRVASVMQE			9	1146.59	std20S_alone	10	SYJLN180228-28|SYJLN180302-39|SYJLN180302-41	1|2	6.468375|6.473781|6.480542|6.481774|6.491441|6.500904	132197|139197|329455|1113807|1176437|1942546	574.484607|574.499709|574.509823|1147.822687|1147.861953|1147.987172	Rep.2	Alpha 2VQRVASVMQE	1146.815411|1146.854677|1146.954662|1146.979896|1146.984866|1147.005094	0.561711904952972|0.60097790495297|0.700962904952803|0.726196904952985|0.731166904952943|0.751394904952804	0.0767625
Alpha 2	110	119	VQRVASVMQE			9	1146.59	std20S_alone	10	SYJLN180228-28|SYJLN180302-39|SYJLN180302-41	1|2	6.468375|6.473781|6.480542|6.481774|6.491441|6.500904	132197|139197|329455|1113807|1176437|1942546	574.484607|574.499709|574.509823|1147.822687|1147.861953|1147.987172	Rep.3	Alpha 2VQRVASVMQE	1146.815411|1146.854677|1146.954662|1146.979896|1146.984866|1147.005094	0.561711904952972|0.60097790495297|0.700962904952803|0.726196904952985|0.731166904952943|0.751394904952804	0.0831773
Alpha 2	110	119	VQRVASVMQE			9	1146.59	std20S_alone	30	SYJLN180302-43|SYJLN180302-45|SYJLN180302-47	1|2	6.472923|6.475474|6.478127|6.480146|6.480651|6.482136	97942|103960|113237|813803|849523|964243	574.790608|574.797324|574.8028|1148.39569|1148.436387|1148.465985	Rep.1	Alpha 2VQRVASVMQE	1147.388414|1147.429111|1147.458709|1147.566664|1147.580096|1147.591048	1.13471490495294|1.17541190495285|1.20500990495293|1.31296490495288|1.32639690495284|1.33734890495293	0.144624
Alpha 2	110	119	VQRVASVMQE			9	1146.59	std20S_alone	30	SYJLN180302-43|SYJLN180302-45|SYJLN180302-47	1|2	6.472923|6.475474|6.478127|6.480146|6.480651|6.482136	97942|103960|113237|813803|849523|964243	574.790608|574.797324|574.8028|1148.39569|1148.436387|1148.465985	Rep.2	Alpha 2VQRVASVMQE	1147.388414|1147.429111|1147.458709|1147.566664|1147.580096|1147.591048	1.13471490495294|1.17541190495285|1.20500990495293|1.31296490495288|1.32639690495284|1.33734890495293	0.14509
Alpha 2	110	119	VQRVASVMQE			9	1146.59	std20S_alone	30	SYJLN180302-43|SYJLN180302-45|SYJLN180302-47	1|2	6.472923|6.475474|6.478127|6.480146|6.480651|6.482136	97942|103960|113237|813803|849523|964243	574.790608|574.797324|574.8028|1148.39569|1148.436387|1148.465985	Rep.3	Alpha 2VQRVASVMQE	1147.388414|1147.429111|1147.458709|1147.566664|1147.580096|1147.591048	1.13471490495294|1.17541190495285|1.20500990495293|1.31296490495288|1.32639690495284|1.33734890495293	0.146633
Alpha 2	99	109	VYQEPIPTAQL			8	1258.67	i20S_alone	0	SYJLN180306-09|SYJLN180306-11|SYJLN180306-13	1|2	9.214472|9.214913|9.215531|9.215956|9.217637|9.218112	162962|176363|177140|2191209|2191740|2322347	630.17621|630.178206|630.178316|1259.273435|1259.286568|1259.29504	Rep.1	Alpha 2VYQEPIPTAQL	1258.266159|1258.279292|1258.287764|1258.337868|1258.34186|1258.34208	-0.0699200058663791|-0.0567870058664539|-0.0483150058664705|0.0017889941334488|0.00578099413360178|0.00600099413350108	-0.00029529
Alpha 2	99	109	VYQEPIPTAQL			8	1258.67	i20S_alone	0	SYJLN180306-09|SYJLN180306-11|SYJLN180306-13	1|2	9.214472|9.214913|9.215531|9.215956|9.217637|9.218112	162962|176363|177140|2191209|2191740|2322347	630.17621|630.178206|630.178316|1259.273435|1259.286568|1259.29504	Rep.2	Alpha 2VYQEPIPTAQL	1258.266159|1258.279292|1258.287764|1258.337868|1258.34186|1258.34208	-0.0699200058663791|-0.0567870058664539|-0.0483150058664705|0.0017889941334488|0.00578099413360178|0.00600099413350108	6.77438e-05
Alpha 2	99	109	VYQEPIPTAQL			8	1258.67	i20S_alone	0	SYJLN180306-09|SYJLN180306-11|SYJLN180306-13	1|2	9.214472|9.214913|9.215531|9.215956|9.217637|9.218112	162962|176363|177140|2191209|2191740|2322347	630.17621|630.178206|630.178316|1259.273435|1259.286568|1259.29504	Rep.3	Alpha 2VYQEPIPTAQL	1258.266159|1258.279292|1258.287764|1258.337868|1258.34186|1258.34208	-0.0699200058663791|-0.0567870058664539|-0.0483150058664705|0.0017889941334488|0.00578099413360178|0.00600099413350108	0.000244367
Alpha 2	99	109	VYQEPIPTAQL			8	1258.67	i20S_alone	0.5	SYJLN180306-15|SYJLN180306-25|SYJLN180306-35	1|2	9.210974|9.212226|9.21233|9.212408|9.212856|9.213177	104442|142003|162000|1967371|2269873|2490806	631.085583|631.091727|631.119592|1261.127617|1261.135637|1261.215555	Rep.1	Alpha 2VYQEPIPTAQL	1260.120341|1260.128361|1260.156614|1260.168902|1260.208279|1260.224632	1.78426199413366|1.79228199413365|1.8205349941336|1.83282299413349|1.87219999413355|1.88855299413353	0.228732
Alpha 2	99	109	VYQEPIPTAQL			8	1258.67	i20S_alone	0.5	SYJLN180306-15|SYJLN180306-25|SYJLN180306-35	1|2	9.210974|9.212226|9.21233|9.212408|9.212856|9.213177	104442|142003|162000|1967371|2269873|2490806	631.085583|631.091727|631.119592|1261.127617|1261.135637|1261.215555	Rep.2	Alpha 2VYQEPIPTAQL	1260.120341|1260.128361|1260.156614|1260.168902|1260.208279|1260.224632	1.78426199413366|1.79228199413365|1.8205349941336|1.83282299413349|1.87219999413355|1.88855299413353	0.227359
Alpha 2	99	109	VYQEPIPTAQL			8	1258.67	i20S_alone	0.5	SYJLN180306-15|SYJLN180306-25|SYJLN180306-35	1|2	9.210974|9.212226|9.21233|9.212408|9.212856|9.213177	104442|142003|162000|1967371|2269873|2490806	631.085583|631.091727|631.119592|1261.127617|1261.135637|1261.215555	Rep.3	Alpha 2VYQEPIPTAQL	1260.120341|1260.128361|1260.156614|1260.168902|1260.208279|1260.224632	1.78426199413366|1.79228199413365|1.8205349941336|1.83282299413349|1.87219999413355|1.88855299413353	0.235966
Alpha 2	99	109	VYQEPIPTAQL			8	1258.67	i20S_alone	1	SYJLN180306-17|SYJLN180306-27|SYJLN180306-37	1|2	9.209334|9.211637|9.212309|9.212315|9.212664|9.212743	87219|130081|152020|1778444|2206265|2431462	631.136062|631.140403|631.162461|1261.227407|1261.255939|1261.327699	Rep.1	Alpha 2VYQEPIPTAQL	1260.220131|1260.248663|1260.257572|1260.266254|1260.31037|1260.320423	1.88405199413364|1.91258399413346|1.92149299413359|1.93017499413349|1.97429099413353|1.9843439941335	0.240121
Alpha 2	99	109	VYQEPIPTAQL			8	1258.67	i20S_alone	1	SYJLN180306-17|SYJLN180306-27|SYJLN180306-37	1|2	9.209334|9.211637|9.212309|9.212315|9.212664|9.212743	87219|130081|152020|1778444|2206265|2431462	631.136062|631.140403|631.162461|1261.227407|1261.255939|1261.327699	Rep.2	Alpha 2VYQEPIPTAQL	1260.220131|1260.248663|1260.257572|1260.266254|1260.31037|1260.320423	1.88405199413364|1.91258399413346|1.92149299413359|1.93017499413349|1.97429099413353|1.9843439941335	0.240951
Alpha 2	99	109	VYQEPIPTAQL			8	1258.67	i20S_alone	1	SYJLN180306-17|SYJLN180306-27|SYJLN180306-37	1|2	9.209334|9.211637|9.212309|9.212315|9.212664|9.212743	87219|130081|152020|1778444|2206265|2431462	631.136062|631.140403|631.162461|1261.227407|1261.255939|1261.327699	Rep.3	Alpha 2VYQEPIPTAQL	1260.220131|1260.248663|1260.257572|1260.266254|1260.31037|1260.320423	1.88405199413364|1.91258399413346|1.92149299413359|1.93017499413349|1.97429099413353|1.9843439941335	0.246845
Alpha 2	99	109	VYQEPIPTAQL			8	1258.67	i20S_alone	5	SYJLN180306-19|SYJLN180306-29	1|2	9.206655|9.207223|9.210326|9.210778	78523|104829|1691850|1971005	631.24813|631.249834|1261.437233|1261.464777	Rep.1	Alpha 2VYQEPIPTAQL	1260.429957|1260.457501|1260.481708|1260.485116	2.09387799413366|2.12142199413347|2.1456289941334|2.14903699413344	0.267877
Alpha 2	99	109	VYQEPIPTAQL			8	1258.67	i20S_alone	5	SYJLN180306-19|SYJLN180306-29	1|2	9.206655|9.207223|9.210326|9.210778	78523|104829|1691850|1971005	631.24813|631.249834|1261.437233|1261.464777	Rep.2	Alpha 2VYQEPIPTAQL	1260.429957|1260.457501|1260.481708|1260.485116	2.09387799413366|2.12142199413347|2.1456289941334|2.14903699413344	0.268477
Alpha 2	99	109	VYQEPIPTAQL			8	1258.67	i20S_alone	10	SYJLN180306-21|SYJLN180306-31|SYJLN180306-41	1|2	9.204885|9.205279|9.205873|9.207269|9.215022	79498|105045|1256216|1678390|1920496	631.317388|631.332721|631.336184|1261.692172|1261.721732	Rep.1	Alpha 2VYQEPIPTAQL	1260.620224|1260.65089|1260.657816|1260.684896|1260.714456	2.28414499413361|2.3148109941335|2.32173699413352|2.34881699413359|2.37837699413353	0.289572
Alpha 2	99	109	VYQEPIPTAQL			8	1258.67	i20S_alone	10	SYJLN180306-21|SYJLN180306-31|SYJLN180306-41	1|2	9.204885|9.205279|9.205873|9.207269|9.215022	79498|105045|1256216|1678390|1920496	631.317388|631.332721|631.336184|1261.692172|1261.721732	Rep.2	Alpha 2VYQEPIPTAQL	1260.620224|1260.65089|1260.657816|1260.684896|1260.714456	2.28414499413361|2.3148109941335|2.32173699413352|2.34881699413359|2.37837699413353	0.286051
Alpha 2	99	109	VYQEPIPTAQL			8	1258.67	i20S_alone	10	SYJLN180306-21|SYJLN180306-31|SYJLN180306-41	1|2	9.204885|9.205279|9.205873|9.207269|9.215022	79498|105045|1256216|1678390|1920496	631.317388|631.332721|631.336184|1261.692172|1261.721732	Rep.3	Alpha 2VYQEPIPTAQL	1260.620224|1260.65089|1260.657816|1260.684896|1260.714456	2.28414499413361|2.3148109941335|2.32173699413352|2.34881699413359|2.37837699413353	0.290217
Alpha 2	99	109	VYQEPIPTAQL			8	1258.67	i20S_alone	30	SYJLN180306-23|SYJLN180306-33|SYJLN180306-43	1|2	9.206242|9.206836|9.210151|9.211519|9.215247	54850|67967|1020744|1376526|1495081	631.539081|631.576779|631.578465|1262.100009|1262.113951	Rep.1	Alpha 2VYQEPIPTAQL	1261.06361|1261.092733|1261.106675|1261.139006|1261.142378	2.72753099413353|2.75665399413356|2.7705959941336|2.80292699413349|2.80629899413361	0.3411
Alpha 2	99	109	VYQEPIPTAQL			8	1258.67	i20S_alone	30	SYJLN180306-23|SYJLN180306-33|SYJLN180306-43	1|2	9.206242|9.206836|9.210151|9.211519|9.215247	54850|67967|1020744|1376526|1495081	631.539081|631.576779|631.578465|1262.100009|1262.113951	Rep.2	Alpha 2VYQEPIPTAQL	1261.06361|1261.092733|1261.106675|1261.139006|1261.142378	2.72753099413353|2.75665399413356|2.7705959941336|2.80292699413349|2.80629899413361	0.350211
Alpha 2	99	109	VYQEPIPTAQL			8	1258.67	i20S_alone	30	SYJLN180306-23|SYJLN180306-33|SYJLN180306-43	1|2	9.206242|9.206836|9.210151|9.211519|9.215247	54850|67967|1020744|1376526|1495081	631.539081|631.576779|631.578465|1262.100009|1262.113951	Rep.3	Alpha 2VYQEPIPTAQL	1261.06361|1261.092733|1261.106675|1261.139006|1261.142378	2.72753099413353|2.75665399413356|2.7705959941336|2.80292699413349|2.80629899413361	0.350787
Alpha 2	99	109	VYQEPIPTAQL			8	1258.67	std20S_alone	0	SYJLN180228-02|SYJLN180228-04|SYJLN180228-06|SYJLN180228-08	1|2	9.259554|9.261412|9.264972|9.265499|9.267157|9.267252|9.2722|9.274461	6439522|6681345|7135458|8076400|17073278|17974416|18264512|19425360	630.161795|630.161851|630.162122|630.180582|1259.272905|1259.277171|1259.277638|1259.299762	Rep.1	Alpha 2VYQEPIPTAQL	1258.265629|1258.269895|1258.270362|1258.292486|1258.309038|1258.30915|1258.309692|1258.346612	-0.0402815944489703|-0.0360155944490543|-0.0355485944489828|-0.0134245944489066|0.00312740555091295|0.00323940555085755|0.00378140555085338|0.0407014055508625	-0.00101893
Alpha 2	99	109	VYQEPIPTAQL			8	1258.67	std20S_alone	0	SYJLN180228-02|SYJLN180228-04|SYJLN180228-06|SYJLN180228-08	1|2	9.259554|9.261412|9.264972|9.265499|9.267157|9.267252|9.2722|9.274461	6439522|6681345|7135458|8076400|17073278|17974416|18264512|19425360	630.161795|630.161851|630.162122|630.180582|1259.272905|1259.277171|1259.277638|1259.299762	Rep.2	Alpha 2VYQEPIPTAQL	1258.265629|1258.269895|1258.270362|1258.292486|1258.309038|1258.30915|1258.309692|1258.346612	-0.0402815944489703|-0.0360155944490543|-0.0355485944489828|-0.0134245944489066|0.00312740555091295|0.00323940555085755|0.00378140555085338|0.0407014055508625	-0.000190306
Alpha 2	99	109	VYQEPIPTAQL			8	1258.67	std20S_alone	0	SYJLN180228-02|SYJLN180228-04|SYJLN180228-06|SYJLN180228-08	1|2	9.259554|9.261412|9.264972|9.265499|9.267157|9.267252|9.2722|9.274461	6439522|6681345|7135458|8076400|17073278|17974416|18264512|19425360	630.161795|630.161851|630.162122|630.180582|1259.272905|1259.277171|1259.277638|1259.299762	Rep.3	Alpha 2VYQEPIPTAQL	1258.265629|1258.269895|1258.270362|1258.292486|1258.309038|1258.30915|1258.309692|1258.346612	-0.0402815944489703|-0.0360155944490543|-0.0355485944489828|-0.0134245944489066|0.00312740555091295|0.00323940555085755|0.00378140555085338|0.0407014055508625	0.00239045
Alpha 2	99	109	VYQEPIPTAQL			8	1258.67	std20S_alone	0	SYJLN180228-02|SYJLN180228-04|SYJLN180228-06|SYJLN180228-08	1|2	9.259554|9.261412|9.264972|9.265499|9.267157|9.267252|9.2722|9.274461	6439522|6681345|7135458|8076400|17073278|17974416|18264512|19425360	630.161795|630.161851|630.162122|630.180582|1259.272905|1259.277171|1259.277638|1259.299762	Rep.4	Alpha 2VYQEPIPTAQL	1258.265629|1258.269895|1258.270362|1258.292486|1258.309038|1258.30915|1258.309692|1258.346612	-0.0402815944489703|-0.0360155944490543|-0.0355485944489828|-0.0134245944489066|0.00312740555091295|0.00323940555085755|0.00378140555085338|0.0407014055508625	-0.000980104
Alpha 2	99	109	VYQEPIPTAQL			8	1258.67	std20S_alone	0.5	SYJLN180228-10|SYJLN180228-12|SYJLN180228-14	1|2	9.257545|9.260604|9.261065|9.263597|9.268627|9.271541	5173632|5355424|5362209|16304695|16366857|18121230	631.13999|631.154353|631.154847|1261.191019|1261.202373|1261.209459	Rep.1	Alpha 2VYQEPIPTAQL	1260.183743|1260.195097|1260.202183|1260.265428|1260.294154|1260.295142	1.87783240555109|1.88918640555107|1.89627240555092|1.95951740555097|1.98824340555097|1.98923140555098	0.243136
Alpha 2	99	109	VYQEPIPTAQL			8	1258.67	std20S_alone	0.5	SYJLN180228-10|SYJLN180228-12|SYJLN180228-14	1|2	9.257545|9.260604|9.261065|9.263597|9.268627|9.271541	5173632|5355424|5362209|16304695|16366857|18121230	631.13999|631.154353|631.154847|1261.191019|1261.202373|1261.209459	Rep.2	Alpha 2VYQEPIPTAQL	1260.183743|1260.195097|1260.202183|1260.265428|1260.294154|1260.295142	1.87783240555109|1.88918640555107|1.89627240555092|1.95951740555097|1.98824340555097|1.98923140555098	0.245548
Alpha 2	99	109	VYQEPIPTAQL			8	1258.67	std20S_alone	0.5	SYJLN180228-10|SYJLN180228-12|SYJLN180228-14	1|2	9.257545|9.260604|9.261065|9.263597|9.268627|9.271541	5173632|5355424|5362209|16304695|16366857|18121230	631.13999|631.154353|631.154847|1261.191019|1261.202373|1261.209459	Rep.3	Alpha 2VYQEPIPTAQL	1260.183743|1260.195097|1260.202183|1260.265428|1260.294154|1260.295142	1.87783240555109|1.88918640555107|1.89627240555092|1.95951740555097|1.98824340555097|1.98923140555098	0.245218
Alpha 2	99	109	VYQEPIPTAQL			8	1258.67	std20S_alone	1	SYJLN180228-16|SYJLN180228-18|SYJLN180228-20	1|2	9.259592|9.262559|9.264334|9.266775|9.270791|9.273657	3697919|3767488|4237229|14590584|15146745|15458746	631.163677|631.166546|631.19222|1261.249052|1261.259478|1261.270148	Rep.1	Alpha 2VYQEPIPTAQL	1260.241776|1260.252202|1260.262872|1260.312802|1260.31854|1260.369888	1.93586540555089|1.94629140555094|1.95696140555106|2.00689140555096|2.01262940555102|2.06397740555099	0.255415
Alpha 2	99	109	VYQEPIPTAQL			8	1258.67	std20S_alone	1	SYJLN180228-16|SYJLN180228-18|SYJLN180228-20	1|2	9.259592|9.262559|9.264334|9.266775|9.270791|9.273657	3697919|3767488|4237229|14590584|15146745|15458746	631.163677|631.166546|631.19222|1261.249052|1261.259478|1261.270148	Rep.2	Alpha 2VYQEPIPTAQL	1260.241776|1260.252202|1260.262872|1260.312802|1260.31854|1260.369888	1.93586540555089|1.94629140555094|1.95696140555106|2.00689140555096|2.01262940555102|2.06397740555099	0.249481
Alpha 2	99	109	VYQEPIPTAQL			8	1258.67	std20S_alone	1	SYJLN180228-16|SYJLN180228-18|SYJLN180228-20	1|2	9.259592|9.262559|9.264334|9.266775|9.270791|9.273657	3697919|3767488|4237229|14590584|15146745|15458746	631.163677|631.166546|631.19222|1261.249052|1261.259478|1261.270148	Rep.3	Alpha 2VYQEPIPTAQL	1260.241776|1260.252202|1260.262872|1260.312802|1260.31854|1260.369888	1.93586540555089|1.94629140555094|1.95696140555106|2.00689140555096|2.01262940555102|2.06397740555099	0.249307
Alpha 2	99	109	VYQEPIPTAQL			8	1258.67	std20S_alone	5	SYJLN180228-22|SYJLN180228-24|SYJLN180228-26	1|2	9.271237|9.273686|9.275936|9.277011|9.278282|9.279671	3126409|3462019|3556704|12939355|13856034|14095240	631.22114|631.221738|631.245033|1261.434211|1261.462232|1261.472016	Rep.1	Alpha 2VYQEPIPTAQL	1260.426935|1260.427728|1260.428924|1260.454956|1260.46474|1260.475514	2.121024405551|2.12181740555093|2.12301340555086|2.14904540555108|2.15882940555093|2.16960340555102	0.265207
Alpha 2	99	109	VYQEPIPTAQL			8	1258.67	std20S_alone	5	SYJLN180228-22|SYJLN180228-24|SYJLN180228-26	1|2	9.271237|9.273686|9.275936|9.277011|9.278282|9.279671	3126409|3462019|3556704|12939355|13856034|14095240	631.22114|631.221738|631.245033|1261.434211|1261.462232|1261.472016	Rep.2	Alpha 2VYQEPIPTAQL	1260.426935|1260.427728|1260.428924|1260.454956|1260.46474|1260.475514	2.121024405551|2.12181740555093|2.12301340555086|2.14904540555108|2.15882940555093|2.16960340555102	0.270931
Alpha 2	99	109	VYQEPIPTAQL			8	1258.67	std20S_alone	5	SYJLN180228-22|SYJLN180228-24|SYJLN180228-26	1|2	9.271237|9.273686|9.275936|9.277011|9.278282|9.279671	3126409|3462019|3556704|12939355|13856034|14095240	631.22114|631.221738|631.245033|1261.434211|1261.462232|1261.472016	Rep.3	Alpha 2VYQEPIPTAQL	1260.426935|1260.427728|1260.428924|1260.454956|1260.46474|1260.475514	2.121024405551|2.12181740555093|2.12301340555086|2.14904540555108|2.15882940555093|2.16960340555102	0.26601
Alpha 2	99	109	VYQEPIPTAQL			8	1258.67	std20S_alone	10	SYJLN180228-28|SYJLN180302-39|SYJLN180302-41	1|2	9.260598|9.265137|9.26782|9.271523|9.274073|9.2772	1741637|1802930|2524578|6862967|6937808|12013607	631.301972|631.333539|631.373063|1261.585212|1261.637987|1261.663308	Rep.1	Alpha 2VYQEPIPTAQL	1260.577936|1260.589392|1260.630711|1260.652526|1260.656032|1260.731574	2.27202540555095|2.2834814055509|2.32480040555106|2.34661540555089|2.35012140555091|2.42566340555095	0.285187
Alpha 2	99	109	VYQEPIPTAQL			8	1258.67	std20S_alone	10	SYJLN180228-28|SYJLN180302-39|SYJLN180302-41	1|2	9.260598|9.265137|9.26782|9.271523|9.274073|9.2772	1741637|1802930|2524578|6862967|6937808|12013607	631.301972|631.333539|631.373063|1261.585212|1261.637987|1261.663308	Rep.2	Alpha 2VYQEPIPTAQL	1260.577936|1260.589392|1260.630711|1260.652526|1260.656032|1260.731574	2.27202540555095|2.2834814055509|2.32480040555106|2.34661540555089|2.35012140555091|2.42566340555095	0.292764
Alpha 2	99	109	VYQEPIPTAQL			8	1258.67	std20S_alone	10	SYJLN180228-28|SYJLN180302-39|SYJLN180302-41	1|2	9.260598|9.265137|9.26782|9.271523|9.274073|9.2772	1741637|1802930|2524578|6862967|6937808|12013607	631.301972|631.333539|631.373063|1261.585212|1261.637987|1261.663308	Rep.3	Alpha 2VYQEPIPTAQL	1260.577936|1260.589392|1260.630711|1260.652526|1260.656032|1260.731574	2.27202540555095|2.2834814055509|2.32480040555106|2.34661540555089|2.35012140555091|2.42566340555095	0.301297
Alpha 2	99	109	VYQEPIPTAQL			8	1258.67	std20S_alone	30	SYJLN180302-43|SYJLN180302-45|SYJLN180302-47	1|2	9.263886|9.266345|9.267835|9.270789|9.271013|9.275331	1156455|1185086|1414446|6042311|6247116|6560034	631.579518|631.581549|631.581883|1262.04366|1262.04675|1262.062696	Rep.1	Alpha 2VYQEPIPTAQL	1261.036384|1261.039474|1261.05542|1261.144484|1261.148546|1261.149214	2.73047340555104|2.73356340555097|2.74950940555095|2.83857340555096|2.84263540555094|2.84330340555084	0.352493
Alpha 2	99	109	VYQEPIPTAQL			8	1258.67	std20S_alone	30	SYJLN180302-43|SYJLN180302-45|SYJLN180302-47	1|2	9.263886|9.266345|9.267835|9.270789|9.271013|9.275331	1156455|1185086|1414446|6042311|6247116|6560034	631.579518|631.581549|631.581883|1262.04366|1262.04675|1262.062696	Rep.2	Alpha 2VYQEPIPTAQL	1261.036384|1261.039474|1261.05542|1261.144484|1261.148546|1261.149214	2.73047340555104|2.73356340555097|2.74950940555095|2.83857340555096|2.84263540555094|2.84330340555084	0.353031
Alpha 2	99	109	VYQEPIPTAQL			8	1258.67	std20S_alone	30	SYJLN180302-43|SYJLN180302-45|SYJLN180302-47	1|2	9.263886|9.266345|9.267835|9.270789|9.271013|9.275331	1156455|1185086|1414446|6042311|6247116|6560034	631.579518|631.581549|631.581883|1262.04366|1262.04675|1262.062696	Rep.3	Alpha 2VYQEPIPTAQL	1261.036384|1261.039474|1261.05542|1261.144484|1261.148546|1261.149214	2.73047340555104|2.73356340555097|2.74950940555095|2.83857340555096|2.84263540555094|2.84330340555084	0.353582
Alpha 2	74	82	VYSGMGPDY		NA	7	988.408	i20S_alone	0	SYJLN180306-09	1	8.21172	2585834	988.838	Rep.1	Alpha 2VYSGMGPDY	987.831	0.00405828	0.000579754
Alpha 2	74	82	VYSGMGPDY		NA	7	988.408	i20S_alone	0	SYJLN180306-11	1	8.21268	2495922	988.83	Rep.2	Alpha 2VYSGMGPDY	987.823	-0.00378972	-0.000541388
Alpha 2	74	82	VYSGMGPDY		NA	7	988.408	i20S_alone	0	SYJLN180306-13	1	8.20963	2526613	988.833	Rep.3	Alpha 2VYSGMGPDY	987.826	-0.000409719	-5.85312e-05
Alpha 2	74	82	VYSGMGPDY		NA	7	988.408	i20S_alone	0.5	SYJLN180306-15	1	8.19898	2113999	990.304	Rep.1	Alpha 2VYSGMGPDY	989.296	1.46986	0.209979
Alpha 2	74	82	VYSGMGPDY		NA	7	988.408	i20S_alone	0.5	SYJLN180306-25	1	8.20903	1860313	990.308	Rep.2	Alpha 2VYSGMGPDY	989.301	1.47444	0.210635
Alpha 2	74	82	VYSGMGPDY		NA	7	988.408	i20S_alone	0.5	SYJLN180306-35	1	8.20293	1540412	990.308	Rep.3	Alpha 2VYSGMGPDY	989.301	1.4741	0.210586
Alpha 2	74	82	VYSGMGPDY		NA	7	988.408	i20S_alone	1	SYJLN180306-17	1	8.20604	2052471	990.288	Rep.1	Alpha 2VYSGMGPDY	989.28	1.45371	0.207673
Alpha 2	74	82	VYSGMGPDY		NA	7	988.408	i20S_alone	1	SYJLN180306-27	1	8.20388	1577323	990.303	Rep.2	Alpha 2VYSGMGPDY	989.295	1.46883	0.209833
Alpha 2	74	82	VYSGMGPDY		NA	7	988.408	i20S_alone	1	SYJLN180306-37	1	8.20797	1364590	990.358	Rep.3	Alpha 2VYSGMGPDY	989.351	1.52443	0.217776
Alpha 2	74	82	VYSGMGPDY		NA	7	988.408	i20S_alone	5	SYJLN180306-19	1	8.19876	1492464	990.339	Rep.1	Alpha 2VYSGMGPDY	989.332	1.50492	0.214988
Alpha 2	74	82	VYSGMGPDY		NA	7	988.408	i20S_alone	5	SYJLN180306-29	1	8.20799	1223011	990.32	Rep.2	Alpha 2VYSGMGPDY	989.312	1.48579	0.212256
Alpha 2	74	82	VYSGMGPDY		NA	7	988.408	i20S_alone	5	SYJLN180306-39	1	8.20927	901813	990.361	Rep.3	Alpha 2VYSGMGPDY	989.354	1.52744	0.218206
Alpha 2	74	82	VYSGMGPDY		NA	7	988.408	i20S_alone	10	SYJLN180306-21	1	8.19875	1534389	990.357	Rep.1	Alpha 2VYSGMGPDY	989.35	1.5229	0.217557
Alpha 2	74	82	VYSGMGPDY		NA	7	988.408	i20S_alone	10	SYJLN180306-31	1	8.19822	1216410	990.368	Rep.2	Alpha 2VYSGMGPDY	989.36	1.53379	0.219113
Alpha 2	74	82	VYSGMGPDY		NA	7	988.408	i20S_alone	10	SYJLN180306-41	1	8.21193	761781	990.385	Rep.3	Alpha 2VYSGMGPDY	989.378	1.55149	0.221641
Alpha 2	74	82	VYSGMGPDY		NA	7	988.408	i20S_alone	30	SYJLN180306-23	1	8.19999	988240	990.58	Rep.1	Alpha 2VYSGMGPDY	989.572	1.74569	0.249384
Alpha 2	74	82	VYSGMGPDY		NA	7	988.408	i20S_alone	30	SYJLN180306-33	1	8.20416	835478	990.633	Rep.2	Alpha 2VYSGMGPDY	989.626	1.79896	0.256994
Alpha 2	74	82	VYSGMGPDY		NA	7	988.408	i20S_alone	30	SYJLN180306-43	1	8.205	537137	990.618	Rep.3	Alpha 2VYSGMGPDY	989.61	1.78386	0.254838
Alpha 2	74	82	VYSGMGPDY		NA	7	988.408	std20S_alone	0	SYJLN180228-02	1	8.1782	33167464	988.902	Rep.1	Alpha 2VYSGMGPDY	987.895	0.00220583	0.000315119
Alpha 2	74	82	VYSGMGPDY		NA	7	988.408	std20S_alone	0	SYJLN180228-04	1	8.17573	30603190	988.9	Rep.2	Alpha 2VYSGMGPDY	987.893	-0.000277168	-3.95955e-05
Alpha 2	74	82	VYSGMGPDY		NA	7	988.408	std20S_alone	0	SYJLN180228-06	1	8.17819	29957047	988.897	Rep.3	Alpha 2VYSGMGPDY	987.89	-0.00278217	-0.000397453
Alpha 2	74	82	VYSGMGPDY		NA	7	988.408	std20S_alone	0	SYJLN180228-08	1	8.1729	27578428	988.901	Rep.4	Alpha 2VYSGMGPDY	987.894	0.000676832	9.66902e-05
Alpha 2	74	82	VYSGMGPDY		NA	7	988.408	std20S_alone	0.5	SYJLN180228-10	1	8.17512	23995303	990.133	Rep.1	Alpha 2VYSGMGPDY	989.126	1.23288	0.176125
Alpha 2	74	82	VYSGMGPDY		NA	7	988.408	std20S_alone	0.5	SYJLN180228-12	1	8.17422	22210034	990.059	Rep.2	Alpha 2VYSGMGPDY	989.051	1.15845	0.165492
Alpha 2	74	82	VYSGMGPDY		NA	7	988.408	std20S_alone	0.5	SYJLN180228-14	1	8.18407	22746090	990.085	Rep.3	Alpha 2VYSGMGPDY	989.078	1.1846	0.169228
Alpha 2	74	82	VYSGMGPDY		NA	7	988.408	std20S_alone	1	SYJLN180228-16	1	8.17121	18376060	990.147	Rep.1	Alpha 2VYSGMGPDY	989.139	1.24652	0.178075
Alpha 2	74	82	VYSGMGPDY		NA	7	988.408	std20S_alone	1	SYJLN180228-18	1	8.18091	20770290	990.093	Rep.2	Alpha 2VYSGMGPDY	989.085	1.19229	0.170328
Alpha 2	74	82	VYSGMGPDY		NA	7	988.408	std20S_alone	1	SYJLN180228-20	1	8.18907	19143385	990.114	Rep.3	Alpha 2VYSGMGPDY	989.106	1.2135	0.173357
Alpha 2	74	82	VYSGMGPDY		NA	7	988.408	std20S_alone	5	SYJLN180228-22	1	8.19386	18367871	990.081	Rep.1	Alpha 2VYSGMGPDY	989.074	1.18108	0.168725
Alpha 2	74	82	VYSGMGPDY		NA	7	988.408	std20S_alone	5	SYJLN180228-24	1	8.19437	18232806	990.097	Rep.2	Alpha 2VYSGMGPDY	989.09	1.19718	0.171026
Alpha 2	74	82	VYSGMGPDY		NA	7	988.408	std20S_alone	5	SYJLN180228-26	1	8.18889	16367333	990.136	Rep.3	Alpha 2VYSGMGPDY	989.129	1.23622	0.176603
Alpha 2	74	82	VYSGMGPDY		NA	7	988.408	std20S_alone	10	SYJLN180228-28	1	8.19486	14058782	990.143	Rep.1	Alpha 2VYSGMGPDY	989.136	1.24269	0.177527
Alpha 2	74	82	VYSGMGPDY		NA	7	988.408	std20S_alone	10	SYJLN180302-39	1	8.1841	10737489	990.164	Rep.2	Alpha 2VYSGMGPDY	989.156	1.26343	0.18049
Alpha 2	74	82	VYSGMGPDY		NA	7	988.408	std20S_alone	10	SYJLN180302-41	1	8.19653	10472414	990.158	Rep.3	Alpha 2VYSGMGPDY	989.151	1.25778	0.179683
Alpha 2	74	82	VYSGMGPDY		NA	7	988.408	std20S_alone	30	SYJLN180302-43	1	8.19307	9237151	990.301	Rep.1	Alpha 2VYSGMGPDY	989.294	1.40117	0.200167
Alpha 2	74	82	VYSGMGPDY		NA	7	988.408	std20S_alone	30	SYJLN180302-45	1	8.19811	7879382	990.298	Rep.2	Alpha 2VYSGMGPDY	989.291	1.39784	0.199692
Alpha 2	74	82	VYSGMGPDY		NA	7	988.408	std20S_alone	30	SYJLN180302-47	1	8.19035	8081168	990.287	Rep.3	Alpha 2VYSGMGPDY	989.28	1.38718	0.198169
Alpha 2	138	145	WNEGRPYL		NA	6	1034.51	i20S_alone	0	SYJLN180306-09	2	9.02635	207752	518.011	Rep.1	Alpha 2WNEGRPYL	1034.01	0.039406	0.00656766
Alpha 2	138	145	WNEGRPYL		NA	6	1034.51	i20S_alone	0	SYJLN180306-11	2	9.0238	216852	517.985	Rep.2	Alpha 2WNEGRPYL	1033.96	-0.012784	-0.00213067
Alpha 2	138	145	WNEGRPYL		NA	6	1034.51	i20S_alone	0	SYJLN180306-13	2	9.02149	216889	517.979	Rep.3	Alpha 2WNEGRPYL	1033.94	-0.024964	-0.00416067
Alpha 2	138	145	WNEGRPYL		NA	6	1034.51	i20S_alone	0.5	SYJLN180306-15	2	9.01364	206267	518.532	Rep.1	Alpha 2WNEGRPYL	1035.05	1.08074	0.180123
Alpha 2	138	145	WNEGRPYL		NA	6	1034.51	i20S_alone	0.5	SYJLN180306-25	2	9.02239	180391	518.543	Rep.2	Alpha 2WNEGRPYL	1035.07	1.10415	0.184025
Alpha 2	138	145	WNEGRPYL		NA	6	1034.51	i20S_alone	0.5	SYJLN180306-35	2	9.0153	167444	518.572	Rep.3	Alpha 2WNEGRPYL	1035.13	1.16182	0.193636
Alpha 2	138	145	WNEGRPYL		NA	6	1034.51	i20S_alone	1	SYJLN180306-17	2	9.01997	202644	518.599	Rep.1	Alpha 2WNEGRPYL	1035.18	1.21448	0.202414
Alpha 2	138	145	WNEGRPYL		NA	6	1034.51	i20S_alone	1	SYJLN180306-27	2	9.01953	178474	518.584	Rep.2	Alpha 2WNEGRPYL	1035.15	1.18608	0.19768
Alpha 2	138	145	WNEGRPYL		NA	6	1034.51	i20S_alone	1	SYJLN180306-37	2	9.02162	145839	518.57	Rep.3	Alpha 2WNEGRPYL	1035.13	1.15742	0.192903
Alpha 2	138	145	WNEGRPYL		NA	6	1034.51	i20S_alone	5	SYJLN180306-19	2	9.01151	177716	518.71	Rep.1	Alpha 2WNEGRPYL	1035.41	1.4381	0.239683
Alpha 2	138	145	WNEGRPYL		NA	6	1034.51	i20S_alone	5	SYJLN180306-29	2	9.01686	147171	518.712	Rep.2	Alpha 2WNEGRPYL	1035.41	1.44129	0.240215
Alpha 2	138	145	WNEGRPYL		NA	6	1034.51	i20S_alone	5	SYJLN180306-39	2	9.02039	114862	518.692	Rep.3	Alpha 2WNEGRPYL	1035.37	1.40215	0.233691
Alpha 2	138	145	WNEGRPYL		NA	6	1034.51	i20S_alone	10	SYJLN180306-21	2	9.01225	164791	518.758	Rep.1	Alpha 2WNEGRPYL	1035.5	1.53303	0.255505
Alpha 2	138	145	WNEGRPYL		NA	6	1034.51	i20S_alone	10	SYJLN180306-31	2	9.00907	147160	518.759	Rep.2	Alpha 2WNEGRPYL	1035.5	1.53568	0.255947
Alpha 2	138	145	WNEGRPYL		NA	6	1034.51	i20S_alone	10	SYJLN180306-41	2	9.02378	105629	518.748	Rep.3	Alpha 2WNEGRPYL	1035.48	1.51316	0.252194
Alpha 2	138	145	WNEGRPYL		NA	6	1034.51	i20S_alone	30	SYJLN180306-23	2	9.01249	126705	518.851	Rep.1	Alpha 2WNEGRPYL	1035.69	1.71884	0.286474
Alpha 2	138	145	WNEGRPYL		NA	6	1034.51	i20S_alone	30	SYJLN180306-33	2	9.01195	116064	518.845	Rep.2	Alpha 2WNEGRPYL	1035.67	1.70642	0.284404
Alpha 2	138	145	WNEGRPYL		NA	6	1034.51	i20S_alone	30	SYJLN180306-43	2	9.01869	87636	518.851	Rep.3	Alpha 2WNEGRPYL	1035.69	1.71893	0.286489
Alpha 2	138	145	WNEGRPYL		NA	6	1034.51	std20S_alone	0	SYJLN180228-02	2	9.01301	2239364	518.026	Rep.1	Alpha 2WNEGRPYL	1034.04	-0.0177296	-0.00295494
Alpha 2	138	145	WNEGRPYL		NA	6	1034.51	std20S_alone	0	SYJLN180228-04	2	9.01102	1967344	518.053	Rep.2	Alpha 2WNEGRPYL	1034.09	0.0347164	0.00578606
Alpha 2	138	145	WNEGRPYL		NA	6	1034.51	std20S_alone	0	SYJLN180228-06	2	9.01308	1930839	518.037	Rep.3	Alpha 2WNEGRPYL	1034.06	0.00357438	0.00059573
Alpha 2	138	145	WNEGRPYL		NA	6	1034.51	std20S_alone	0	SYJLN180228-08	2	9.00571	1941918	518.026	Rep.4	Alpha 2WNEGRPYL	1034.04	-0.0182796	-0.0030466
Alpha 2	138	145	WNEGRPYL		NA	6	1034.51	std20S_alone	0.5	SYJLN180228-10	2	9.01126	1630050	518.519	Rep.1	Alpha 2WNEGRPYL	1035.02	0.967024	0.161171
Alpha 2	138	145	WNEGRPYL		NA	6	1034.51	std20S_alone	0.5	SYJLN180228-12	2	9.01136	1560762	518.531	Rep.2	Alpha 2WNEGRPYL	1035.05	0.991872	0.165312
Alpha 2	138	145	WNEGRPYL		NA	6	1034.51	std20S_alone	0.5	SYJLN180228-14	2	9.01957	1600797	518.525	Rep.3	Alpha 2WNEGRPYL	1035.04	0.979628	0.163271
Alpha 2	138	145	WNEGRPYL		NA	6	1034.51	std20S_alone	1	SYJLN180228-16	2	9.01095	1335969	518.565	Rep.1	Alpha 2WNEGRPYL	1035.11	1.0584	0.1764
Alpha 2	138	145	WNEGRPYL		NA	6	1034.51	std20S_alone	1	SYJLN180228-18	2	9.01737	1447489	518.549	Rep.2	Alpha 2WNEGRPYL	1035.08	1.02693	0.171154
Alpha 2	138	145	WNEGRPYL		NA	6	1034.51	std20S_alone	1	SYJLN180228-20	2	9.02741	1317819	518.558	Rep.3	Alpha 2WNEGRPYL	1035.1	1.04498	0.174164
Alpha 2	138	145	WNEGRPYL		NA	6	1034.51	std20S_alone	5	SYJLN180228-22	2	9.03028	1272621	518.631	Rep.1	Alpha 2WNEGRPYL	1035.25	1.19054	0.198423
Alpha 2	138	145	WNEGRPYL		NA	6	1034.51	std20S_alone	5	SYJLN180228-24	2	9.0323	1232615	518.643	Rep.2	Alpha 2WNEGRPYL	1035.27	1.21471	0.202452
Alpha 2	138	145	WNEGRPYL		NA	6	1034.51	std20S_alone	5	SYJLN180228-26	2	9.02614	1177425	518.641	Rep.3	Alpha 2WNEGRPYL	1035.27	1.21229	0.202048
Alpha 2	138	145	WNEGRPYL		NA	6	1034.51	std20S_alone	10	SYJLN180228-28	2	9.03074	1089173	518.694	Rep.1	Alpha 2WNEGRPYL	1035.37	1.31775	0.219625
Alpha 2	138	145	WNEGRPYL		NA	6	1034.51	std20S_alone	10	SYJLN180302-39	2	8.9937	681028	518.743	Rep.2	Alpha 2WNEGRPYL	1035.47	1.4161	0.236017
Alpha 2	138	145	WNEGRPYL		NA	6	1034.51	std20S_alone	10	SYJLN180302-41	2	9.00508	664994	518.715	Rep.3	Alpha 2WNEGRPYL	1035.41	1.35862	0.226436
Alpha 2	138	145	WNEGRPYL		NA	6	1034.51	std20S_alone	30	SYJLN180302-43	2	9.00053	612186	518.803	Rep.1	Alpha 2WNEGRPYL	1035.59	1.53605	0.256009
Alpha 2	138	145	WNEGRPYL		NA	6	1034.51	std20S_alone	30	SYJLN180302-45	2	9.00989	562475	518.825	Rep.2	Alpha 2WNEGRPYL	1035.63	1.57847	0.263078
Alpha 2	138	145	WNEGRPYL		NA	6	1034.51	std20S_alone	30	SYJLN180302-47	2	8.99785	532338	518.819	Rep.3	Alpha 2WNEGRPYL	1035.62	1.56728	0.261213
Alpha 2	56	73	YDERSVHKVEPITKHIGL			16	2121.15	i20S_alone	0	SYJLN180306-09|SYJLN180306-11|SYJLN180306-13	2|3|4|5	6.790216|6.791662|6.792553|6.79325|6.79555|6.795796|6.796033|6.796291|6.797038|6.797441|6.797842|6.798182	501458|526642|539289|3842699|3918301|3988665|5289833|5485254|5503961|7178028|7249636|7353554	425.262789|425.268355|425.2696|531.331046|531.333097|531.333424|708.110195|708.111943|708.116426|1061.661583|1061.670748|1061.683419	Rep.1	Alpha 2YDERSVHKVEPITKHIGL	2121.277565|2121.29508|2121.303284|2121.304592|2121.305395|2121.308614|2121.308757|2121.31162|2121.314001|2121.326944|2121.32745|2121.352286	-0.0285897237740755|-0.0110747237740725|-0.00287072377432196|-0.00156272377398636|-0.000759723774081067|0.00245927622609088|0.00260227622584353|0.00546527622600479|0.00784627622624612|0.0207892762259689|0.021295276226283|0.0461312762258785	0.000126148
Alpha 2	56	73	YDERSVHKVEPITKHIGL			16	2121.15	i20S_alone	0	SYJLN180306-09|SYJLN180306-11|SYJLN180306-13	2|3|4|5	6.790216|6.791662|6.792553|6.79325|6.79555|6.795796|6.796033|6.796291|6.797038|6.797441|6.797842|6.798182	501458|526642|539289|3842699|3918301|3988665|5289833|5485254|5503961|7178028|7249636|7353554	425.262789|425.268355|425.2696|531.331046|531.333097|531.333424|708.110195|708.111943|708.116426|1061.661583|1061.670748|1061.683419	Rep.2	Alpha 2YDERSVHKVEPITKHIGL	2121.277565|2121.29508|2121.303284|2121.304592|2121.305395|2121.308614|2121.308757|2121.31162|2121.314001|2121.326944|2121.32745|2121.352286	-0.0285897237740755|-0.0110747237740725|-0.00287072377432196|-0.00156272377398636|-0.000759723774081067|0.00245927622609088|0.00260227622584353|0.00546527622600479|0.00784627622624612|0.0207892762259689|0.021295276226283|0.0461312762258785	0.000151944
Alpha 2	56	73	YDERSVHKVEPITKHIGL			16	2121.15	i20S_alone	0	SYJLN180306-09|SYJLN180306-11|SYJLN180306-13	2|3|4|5	6.790216|6.791662|6.792553|6.79325|6.79555|6.795796|6.796033|6.796291|6.797038|6.797441|6.797842|6.798182	501458|526642|539289|3842699|3918301|3988665|5289833|5485254|5503961|7178028|7249636|7353554	425.262789|425.268355|425.2696|531.331046|531.333097|531.333424|708.110195|708.111943|708.116426|1061.661583|1061.670748|1061.683419	Rep.3	Alpha 2YDERSVHKVEPITKHIGL	2121.277565|2121.29508|2121.303284|2121.304592|2121.305395|2121.308614|2121.308757|2121.31162|2121.314001|2121.326944|2121.32745|2121.352286	-0.0285897237740755|-0.0110747237740725|-0.00287072377432196|-0.00156272377398636|-0.000759723774081067|0.00245927622609088|0.00260227622584353|0.00546527622600479|0.00784627622624612|0.0207892762259689|0.021295276226283|0.0461312762258785	-0.000274093
Alpha 2	56	73	YDERSVHKVEPITKHIGL			16	2121.15	i20S_alone	0.5	SYJLN180306-15|SYJLN180306-25|SYJLN180306-35	2|3|4|5	6.775907|6.778028|6.778558|6.779393|6.779899|6.780261|6.780396|6.780641|6.782494|6.782981|6.785019	320680|427966|472331|3333215|3817833|4009165|4314633|5161907|5705468|6144728|6538019|7104836	425.762089|425.768099|425.781983|531.944694|531.960262|531.966839|708.93186|708.937083|708.970135|1062.893507|1062.900931|1062.916581	Rep.1	Alpha 2YDERSVHKVEPITKHIGL	2123.749672|2123.772462|2123.773752|2123.774065|2123.78731|2123.789421|2123.804115|2123.811944|2123.81861|2123.838252|2123.873535|2123.888577	2.44351727622598|2.46630727622596|2.46759727622612|2.46791027622612|2.48115527622576|2.48326627622646|2.49796027622597|2.50578927622564|2.51245527622586|2.53209727622607|2.56738027622623|2.58242227622623	0.153957
Alpha 2	56	73	YDERSVHKVEPITKHIGL			16	2121.15	i20S_alone	0.5	SYJLN180306-15|SYJLN180306-25|SYJLN180306-35	2|3|4|5	6.775907|6.778028|6.778558|6.779393|6.779899|6.780261|6.780396|6.780641|6.782494|6.782981|6.785019	320680|427966|472331|3333215|3817833|4009165|4314633|5161907|5705468|6144728|6538019|7104836	425.762089|425.768099|425.781983|531.944694|531.960262|531.966839|708.93186|708.937083|708.970135|1062.893507|1062.900931|1062.916581	Rep.2	Alpha 2YDERSVHKVEPITKHIGL	2123.749672|2123.772462|2123.773752|2123.774065|2123.78731|2123.789421|2123.804115|2123.811944|2123.81861|2123.838252|2123.873535|2123.888577	2.44351727622598|2.46630727622596|2.46759727622612|2.46791027622612|2.48115527622576|2.48326627622646|2.49796027622597|2.50578927622564|2.51245527622586|2.53209727622607|2.56738027622623|2.58242227622623	0.15633
Alpha 2	56	73	YDERSVHKVEPITKHIGL			16	2121.15	i20S_alone	0.5	SYJLN180306-15|SYJLN180306-25|SYJLN180306-35	2|3|4|5	6.775907|6.778028|6.778558|6.779393|6.779899|6.780261|6.780396|6.780641|6.782494|6.782981|6.785019	320680|427966|472331|3333215|3817833|4009165|4314633|5161907|5705468|6144728|6538019|7104836	425.762089|425.768099|425.781983|531.944694|531.960262|531.966839|708.93186|708.937083|708.970135|1062.893507|1062.900931|1062.916581	Rep.3	Alpha 2YDERSVHKVEPITKHIGL	2123.749672|2123.772462|2123.773752|2123.774065|2123.78731|2123.789421|2123.804115|2123.811944|2123.81861|2123.838252|2123.873535|2123.888577	2.44351727622598|2.46630727622596|2.46759727622612|2.46791027622612|2.48115527622576|2.48326627622646|2.49796027622597|2.50578927622564|2.51245527622586|2.53209727622607|2.56738027622623|2.58242227622623	0.158995
Alpha 2	56	73	YDERSVHKVEPITKHIGL			16	2121.15	i20S_alone	1	SYJLN180306-17|SYJLN180306-27|SYJLN180306-37	2|3|4|5	6.775668|6.778097|6.778448|6.77917|6.779881|6.781054|6.781841|6.781941|6.782098|6.782372|6.78324|6.783918	298385|389788|437052|3139417|3617930|4032774|4048618|4861091|5416720|5631778|6096606|6912380	425.793781|425.800104|425.803975|531.982072|531.990491|532.014848|708.981687|708.992201|709.004027|1062.986135|1062.992302|1062.999328	Rep.1	Alpha 2YDERSVHKVEPITKHIGL	2123.899184|2123.923233|2123.932525|2123.93286|2123.954775|2123.957718|2123.96414|2123.970052|2123.983495|2123.984104|2123.990253|2124.030288	2.59302927622593|2.61707827622604|2.62637027622623|2.62670527622595|2.64862027622621|2.65156327622617|2.6579852762261|2.66389727622618|2.677340276226|2.67794927622617|2.684098276226|2.72413327622598	0.163145
Alpha 2	56	73	YDERSVHKVEPITKHIGL			16	2121.15	i20S_alone	1	SYJLN180306-17|SYJLN180306-27|SYJLN180306-37	2|3|4|5	6.775668|6.778097|6.778448|6.77917|6.779881|6.781054|6.781841|6.781941|6.782098|6.782372|6.78324|6.783918	298385|389788|437052|3139417|3617930|4032774|4048618|4861091|5416720|5631778|6096606|6912380	425.793781|425.800104|425.803975|531.982072|531.990491|532.014848|708.981687|708.992201|709.004027|1062.986135|1062.992302|1062.999328	Rep.2	Alpha 2YDERSVHKVEPITKHIGL	2123.899184|2123.923233|2123.932525|2123.93286|2123.954775|2123.957718|2123.96414|2123.970052|2123.983495|2123.984104|2123.990253|2124.030288	2.59302927622593|2.61707827622604|2.62637027622623|2.62670527622595|2.64862027622621|2.65156327622617|2.6579852762261|2.66389727622618|2.677340276226|2.67794927622617|2.684098276226|2.72413327622598	0.167943
Alpha 2	56	73	YDERSVHKVEPITKHIGL			16	2121.15	i20S_alone	1	SYJLN180306-17|SYJLN180306-27|SYJLN180306-37	2|3|4|5	6.775668|6.778097|6.778448|6.77917|6.779881|6.781054|6.781841|6.781941|6.782098|6.782372|6.78324|6.783918	298385|389788|437052|3139417|3617930|4032774|4048618|4861091|5416720|5631778|6096606|6912380	425.793781|425.800104|425.803975|531.982072|531.990491|532.014848|708.981687|708.992201|709.004027|1062.986135|1062.992302|1062.999328	Rep.3	Alpha 2YDERSVHKVEPITKHIGL	2123.899184|2123.923233|2123.932525|2123.93286|2123.954775|2123.957718|2123.96414|2123.970052|2123.983495|2123.984104|2123.990253|2124.030288	2.59302927622593|2.61707827622604|2.62637027622623|2.62670527622595|2.64862027622621|2.65156327622617|2.6579852762261|2.66389727622618|2.677340276226|2.67794927622617|2.684098276226|2.72413327622598	0.165795
Alpha 2	56	73	YDERSVHKVEPITKHIGL			16	2121.15	i20S_alone	5	SYJLN180306-19|SYJLN180306-29|SYJLN180306-39	2|3|4|5	6.770311|6.772135|6.77282|6.773728|6.775934|6.778085|6.778643|6.779167|6.782029|6.782659|6.783732|6.784673	215085|275239|335807|2364243|2909269|3136290|3174718|3852938|4449980|4484740|4870642|5501961	425.865673|425.866178|425.868831|532.073511|532.077464|532.096753|709.090478|709.100452|709.116516|1063.142994|1063.189819|1063.191409	Rep.1	Alpha 2YDERSVHKVEPITKHIGL	2124.249606|2124.26494|2124.271436|2124.279528|2124.280752|2124.291985|2124.29451|2124.307775|2124.32772|2124.357908|2124.365086|2124.368266	2.94345127622591|2.95878527622608|2.96528127622605|2.97337327622608|2.97459727622572|2.98583027622635|2.98835527622623|3.00162027622582|3.02156527622628|3.05175327622601|3.05893127622585|3.06211127622601	0.185647
Alpha 2	56	73	YDERSVHKVEPITKHIGL			16	2121.15	i20S_alone	5	SYJLN180306-19|SYJLN180306-29|SYJLN180306-39	2|3|4|5	6.770311|6.772135|6.77282|6.773728|6.775934|6.778085|6.778643|6.779167|6.782029|6.782659|6.783732|6.784673	215085|275239|335807|2364243|2909269|3136290|3174718|3852938|4449980|4484740|4870642|5501961	425.865673|425.866178|425.868831|532.073511|532.077464|532.096753|709.090478|709.100452|709.116516|1063.142994|1063.189819|1063.191409	Rep.2	Alpha 2YDERSVHKVEPITKHIGL	2124.249606|2124.26494|2124.271436|2124.279528|2124.280752|2124.291985|2124.29451|2124.307775|2124.32772|2124.357908|2124.365086|2124.368266	2.94345127622591|2.95878527622608|2.96528127622605|2.97337327622608|2.97459727622572|2.98583027622635|2.98835527622623|3.00162027622582|3.02156527622628|3.05175327622601|3.05893127622585|3.06211127622601	0.188192
Alpha 2	56	73	YDERSVHKVEPITKHIGL			16	2121.15	i20S_alone	5	SYJLN180306-19|SYJLN180306-29|SYJLN180306-39	2|3|4|5	6.770311|6.772135|6.77282|6.773728|6.775934|6.778085|6.778643|6.779167|6.782029|6.782659|6.783732|6.784673	215085|275239|335807|2364243|2909269|3136290|3174718|3852938|4449980|4484740|4870642|5501961	425.865673|425.866178|425.868831|532.073511|532.077464|532.096753|709.090478|709.100452|709.116516|1063.142994|1063.189819|1063.191409	Rep.3	Alpha 2YDERSVHKVEPITKHIGL	2124.249606|2124.26494|2124.271436|2124.279528|2124.280752|2124.291985|2124.29451|2124.307775|2124.32772|2124.357908|2124.365086|2124.368266	2.94345127622591|2.95878527622608|2.96528127622605|2.97337327622608|2.97459727622572|2.98583027622635|2.98835527622623|3.00162027622582|3.02156527622628|3.05175327622601|3.05893127622585|3.06211127622601	0.186667
Alpha 2	56	73	YDERSVHKVEPITKHIGL			16	2121.15	i20S_alone	10	SYJLN180306-21|SYJLN180306-31|SYJLN180306-41	2|3|4|5	6.772755|6.772985|6.773102|6.773174|6.774316|6.774784|6.774786|6.775548|6.78401|6.785326|6.786503|6.78654	195014|273021|336048|2079073|2874098|2889939|3293733|3787624|4107802|4506740|5036910|5952395	425.882012|425.883087|425.883799|532.090964|532.094039|532.095846|709.120711|709.124025|709.136042|1063.186064|1063.192003|1063.204834	Rep.1	Alpha 2YDERSVHKVEPITKHIGL	2124.334752|2124.340305|2124.347052|2124.350247|2124.35428|2124.357576|2124.369454|2124.37368|2124.379055|2124.382615|2124.386298|2124.395116	3.02859727622581|3.03415027622623|3.04089727622568|3.04409227622591|3.04812527622607|3.05142127622594|3.06329927622619|3.06752527622575|3.07290027622594|3.07646027622604|3.08014327622595|3.08896127622575	0.190655
Alpha 2	56	73	YDERSVHKVEPITKHIGL			16	2121.15	i20S_alone	10	SYJLN180306-21|SYJLN180306-31|SYJLN180306-41	2|3|4|5	6.772755|6.772985|6.773102|6.773174|6.774316|6.774784|6.774786|6.775548|6.78401|6.785326|6.786503|6.78654	195014|273021|336048|2079073|2874098|2889939|3293733|3787624|4107802|4506740|5036910|5952395	425.882012|425.883087|425.883799|532.090964|532.094039|532.095846|709.120711|709.124025|709.136042|1063.186064|1063.192003|1063.204834	Rep.2	Alpha 2YDERSVHKVEPITKHIGL	2124.334752|2124.340305|2124.347052|2124.350247|2124.35428|2124.357576|2124.369454|2124.37368|2124.379055|2124.382615|2124.386298|2124.395116	3.02859727622581|3.03415027622623|3.04089727622568|3.04409227622591|3.04812527622607|3.05142127622594|3.06329927622619|3.06752527622575|3.07290027622594|3.07646027622604|3.08014327622595|3.08896127622575	0.190546
Alpha 2	56	73	YDERSVHKVEPITKHIGL			16	2121.15	i20S_alone	10	SYJLN180306-21|SYJLN180306-31|SYJLN180306-41	2|3|4|5	6.772755|6.772985|6.773102|6.773174|6.774316|6.774784|6.774786|6.775548|6.78401|6.785326|6.786503|6.78654	195014|273021|336048|2079073|2874098|2889939|3293733|3787624|4107802|4506740|5036910|5952395	425.882012|425.883087|425.883799|532.090964|532.094039|532.095846|709.120711|709.124025|709.136042|1063.186064|1063.192003|1063.204834	Rep.3	Alpha 2YDERSVHKVEPITKHIGL	2124.334752|2124.340305|2124.347052|2124.350247|2124.35428|2124.357576|2124.369454|2124.37368|2124.379055|2124.382615|2124.386298|2124.395116	3.02859727622581|3.03415027622623|3.04089727622568|3.04409227622591|3.04812527622607|3.05142127622594|3.06329927622619|3.06752527622575|3.07290027622594|3.07646027622604|3.08014327622595|3.08896127622575	0.190989
Alpha 2	56	73	YDERSVHKVEPITKHIGL			16	2121.15	i20S_alone	30	SYJLN180306-23|SYJLN180306-33|SYJLN180306-43	2|3|4|5	6.767283|6.769523|6.770565|6.771976|6.773072|6.773233|6.773963|6.774317|6.779418|6.781076|6.781262|6.782829	136986|205023|231986|1692853|2205644|2264194|2538806|2948714|3022075|3227816|4003230|4316009	426.010553|426.013444|426.019971|532.258654|532.266604|532.267095|709.331722|709.341563|709.359255|1063.494474|1063.514339|1063.54204	Rep.1	Alpha 2YDERSVHKVEPITKHIGL	2124.973338|2124.974396|2125.002861|2125.005512|2125.014126|2125.016385|2125.03084|2125.037312|2125.039276|2125.055937|2125.063475|2125.069528	3.6671832762263|3.66824127622613|3.696706276226|3.69935727622578|3.70797127622609|3.71023027622596|3.72468527622596|3.73115727622599|3.73312127622603|3.74978227622614|3.75732027622598|3.76337327622605	0.231587
Alpha 2	56	73	YDERSVHKVEPITKHIGL			16	2121.15	i20S_alone	30	SYJLN180306-23|SYJLN180306-33|SYJLN180306-43	2|3|4|5	6.767283|6.769523|6.770565|6.771976|6.773072|6.773233|6.773963|6.774317|6.779418|6.781076|6.781262|6.782829	136986|205023|231986|1692853|2205644|2264194|2538806|2948714|3022075|3227816|4003230|4316009	426.010553|426.013444|426.019971|532.258654|532.266604|532.267095|709.331722|709.341563|709.359255|1063.494474|1063.514339|1063.54204	Rep.2	Alpha 2YDERSVHKVEPITKHIGL	2124.973338|2124.974396|2125.002861|2125.005512|2125.014126|2125.016385|2125.03084|2125.037312|2125.039276|2125.055937|2125.063475|2125.069528	3.6671832762263|3.66824127622613|3.696706276226|3.69935727622578|3.70797127622609|3.71023027622596|3.72468527622596|3.73115727622599|3.73312127622603|3.74978227622614|3.75732027622598|3.76337327622605	0.233998
Alpha 2	56	73	YDERSVHKVEPITKHIGL			16	2121.15	i20S_alone	30	SYJLN180306-23|SYJLN180306-33|SYJLN180306-43	2|3|4|5	6.767283|6.769523|6.770565|6.771976|6.773072|6.773233|6.773963|6.774317|6.779418|6.781076|6.781262|6.782829	136986|205023|231986|1692853|2205644|2264194|2538806|2948714|3022075|3227816|4003230|4316009	426.010553|426.013444|426.019971|532.258654|532.266604|532.267095|709.331722|709.341563|709.359255|1063.494474|1063.514339|1063.54204	Rep.3	Alpha 2YDERSVHKVEPITKHIGL	2124.973338|2124.974396|2125.002861|2125.005512|2125.014126|2125.016385|2125.03084|2125.037312|2125.039276|2125.055937|2125.063475|2125.069528	3.6671832762263|3.66824127622613|3.696706276226|3.69935727622578|3.70797127622609|3.71023027622596|3.72468527622596|3.73115727622599|3.73312127622603|3.74978227622614|3.75732027622598|3.76337327622605	0.231548
Alpha 2	56	73	YDERSVHKVEPITKHIGL			16	2121.15	std20S_alone	0	SYJLN180228-02|SYJLN180228-04|SYJLN180228-06|SYJLN180228-08	2|3|4|5	6.785285|6.786414|6.787838|6.788528|6.78934|6.789639|6.790555|6.790629|6.791822|6.792329|6.792612|6.793724|6.794323|6.794968|6.797332|6.79812	9002023|9188336|9786415|11067388|20753913|20762559|20835091|21656732|40455533|42737983|43608728|47240872|53846372|54171956|59845206|61600804	425.27303|425.277094|425.278338|425.290024|531.337123|531.343456|531.352082|531.362693|708.103719|708.109326|708.116569|708.118126|1061.655916|1061.659626|1061.662805|1061.664378	Rep.1	Alpha 2YDERSVHKVEPITKHIGL	2121.289329|2121.29728|2121.3047|2121.30615|2121.311058|2121.314204|2121.319388|2121.327879|2121.32877|2121.33255|2121.34472|2121.34909|2121.35531|2121.379224|2121.41374|2121.421668	-0.0488459252774192|-0.0408949252778257|-0.0334749252779147|-0.0320249252772555|-0.0271169252778236|-0.0239709252778084|-0.0187869252777091|-0.0102959252772052|-0.00940492527752212|-0.00562492527751601|0.00654507472199839|0.0109150747221065|0.017135074722	0.00193608
Alpha 2	56	73	YDERSVHKVEPITKHIGL			16	2121.15	std20S_alone	0	SYJLN180228-02|SYJLN180228-04|SYJLN180228-06|SYJLN180228-08	2|3|4|5	6.785285|6.786414|6.787838|6.788528|6.78934|6.789639|6.790555|6.790629|6.791822|6.792329|6.792612|6.793724|6.794323|6.794968|6.797332|6.79812	9002023|9188336|9786415|11067388|20753913|20762559|20835091|21656732|40455533|42737983|43608728|47240872|53846372|54171956|59845206|61600804	425.27303|425.277094|425.278338|425.290024|531.337123|531.343456|531.352082|531.362693|708.103719|708.109326|708.116569|708.118126|1061.655916|1061.659626|1061.662805|1061.664378	Rep.2	Alpha 2YDERSVHKVEPITKHIGL	2121.289329|2121.29728|2121.3047|2121.30615|2121.311058|2121.314204|2121.319388|2121.327879|2121.32877|2121.33255|2121.34472|2121.34909|2121.35531|2121.379224|2121.41374|2121.421668	-0.0488459252774192|-0.0408949252778257|-0.0334749252779147|-0.0320249252772555|-0.0271169252778236|-0.0239709252778084|-0.0187869252777091|-0.0102959252772052|-0.00940492527752212|-0.00562492527751601|0.00654507472199839|0.0109150747221065|0.017135074722	-0.0012072
Alpha 2	56	73	YDERSVHKVEPITKHIGL			16	2121.15	std20S_alone	0	SYJLN180228-02|SYJLN180228-04|SYJLN180228-06|SYJLN180228-08	2|3|4|5	6.785285|6.786414|6.787838|6.788528|6.78934|6.789639|6.790555|6.790629|6.791822|6.792329|6.792612|6.793724|6.794323|6.794968|6.797332|6.79812	9002023|9188336|9786415|11067388|20753913|20762559|20835091|21656732|40455533|42737983|43608728|47240872|53846372|54171956|59845206|61600804	425.27303|425.277094|425.278338|425.290024|531.337123|531.343456|531.352082|531.362693|708.103719|708.109326|708.116569|708.118126|1061.655916|1061.659626|1061.662805|1061.664378	Rep.3	Alpha 2YDERSVHKVEPITKHIGL	2121.289329|2121.29728|2121.3047|2121.30615|2121.311058|2121.314204|2121.319388|2121.327879|2121.32877|2121.33255|2121.34472|2121.34909|2121.35531|2121.379224|2121.41374|2121.421668	-0.0488459252774192|-0.0408949252778257|-0.0334749252779147|-0.0320249252772555|-0.0271169252778236|-0.0239709252778084|-0.0187869252777091|-0.0102959252772052|-0.00940492527752212|-0.00562492527751601|0.00654507472199839|0.0109150747221065|0.017135074722	-0.00146872
Alpha 2	56	73	YDERSVHKVEPITKHIGL			16	2121.15	std20S_alone	0	SYJLN180228-02|SYJLN180228-04|SYJLN180228-06|SYJLN180228-08	2|3|4|5	6.785285|6.786414|6.787838|6.788528|6.78934|6.789639|6.790555|6.790629|6.791822|6.792329|6.792612|6.793724|6.794323|6.794968|6.797332|6.79812	9002023|9188336|9786415|11067388|20753913|20762559|20835091|21656732|40455533|42737983|43608728|47240872|53846372|54171956|59845206|61600804	425.27303|425.277094|425.278338|425.290024|531.337123|531.343456|531.352082|531.362693|708.103719|708.109326|708.116569|708.118126|1061.655916|1061.659626|1061.662805|1061.664378	Rep.4	Alpha 2YDERSVHKVEPITKHIGL	2121.289329|2121.29728|2121.3047|2121.30615|2121.311058|2121.314204|2121.319388|2121.327879|2121.32877|2121.33255|2121.34472|2121.34909|2121.35531|2121.379224|2121.41374|2121.421668	-0.0488459252774192|-0.0408949252778257|-0.0334749252779147|-0.0320249252772555|-0.0271169252778236|-0.0239709252778084|-0.0187869252777091|-0.0102959252772052|-0.00940492527752212|-0.00562492527751601|0.00654507472199839|0.0109150747221065|0.017135074722	0.000689459
Alpha 2	56	73	YDERSVHKVEPITKHIGL			16	2121.15	std20S_alone	0.5	SYJLN180228-10|SYJLN180228-12|SYJLN180228-14	2|3|4|5	6.776957|6.778032|6.778142|6.779366|6.779484|6.780808|6.780863|6.781683|6.787048|6.788229|6.78868|6.79068	6967913|7076531|7219203|18694374|19111968|19171945|38961632|39873120|39971662|44613773|44965639|46728614	425.790541|425.794508|425.795717|531.983529|531.992694|532.000852|708.978243|708.97911|708.98357|1062.963183|1062.977689|1062.982525	Rep.1	Alpha 2YDERSVHKVEPITKHIGL	2123.905012|2123.911814|2123.912901|2123.915502|2123.916325|2123.928882|2123.93616|2123.940826|2123.941672|2123.942205|2123.950498|2123.974304	2.56683707472212|2.57363907472245|2.57472607472255|2.57732707472223|2.57815007472254|2.59070707472256|2.5979850747226|2.60265107472242|2.60349707472233|2.60403007472269|2.6123230747221|2.63612907472225	0.162655
Alpha 2	56	73	YDERSVHKVEPITKHIGL			16	2121.15	std20S_alone	0.5	SYJLN180228-10|SYJLN180228-12|SYJLN180228-14	2|3|4|5	6.776957|6.778032|6.778142|6.779366|6.779484|6.780808|6.780863|6.781683|6.787048|6.788229|6.78868|6.79068	6967913|7076531|7219203|18694374|19111968|19171945|38961632|39873120|39971662|44613773|44965639|46728614	425.790541|425.794508|425.795717|531.983529|531.992694|532.000852|708.978243|708.97911|708.98357|1062.963183|1062.977689|1062.982525	Rep.2	Alpha 2YDERSVHKVEPITKHIGL	2123.905012|2123.911814|2123.912901|2123.915502|2123.916325|2123.928882|2123.93616|2123.940826|2123.941672|2123.942205|2123.950498|2123.974304	2.56683707472212|2.57363907472245|2.57472607472255|2.57732707472223|2.57815007472254|2.59070707472256|2.5979850747226|2.60265107472242|2.60349707472233|2.60403007472269|2.6123230747221|2.63612907472225	0.162058
Alpha 2	56	73	YDERSVHKVEPITKHIGL			16	2121.15	std20S_alone	0.5	SYJLN180228-10|SYJLN180228-12|SYJLN180228-14	2|3|4|5	6.776957|6.778032|6.778142|6.779366|6.779484|6.780808|6.780863|6.781683|6.787048|6.788229|6.78868|6.79068	6967913|7076531|7219203|18694374|19111968|19171945|38961632|39873120|39971662|44613773|44965639|46728614	425.790541|425.794508|425.795717|531.983529|531.992694|532.000852|708.978243|708.97911|708.98357|1062.963183|1062.977689|1062.982525	Rep.3	Alpha 2YDERSVHKVEPITKHIGL	2123.905012|2123.911814|2123.912901|2123.915502|2123.916325|2123.928882|2123.93616|2123.940826|2123.941672|2123.942205|2123.950498|2123.974304	2.56683707472212|2.57363907472245|2.57472607472255|2.57732707472223|2.57815007472254|2.59070707472256|2.5979850747226|2.60265107472242|2.60349707472233|2.60403007472269|2.6123230747221|2.63612907472225	0.161177
Alpha 2	56	73	YDERSVHKVEPITKHIGL			16	2121.15	std20S_alone	1	SYJLN180228-16|SYJLN180228-18|SYJLN180228-20	2|3|4|5	6.777736|6.778255|6.778502|6.779997|6.780422|6.781291|6.781953|6.783677|6.786782|6.787227|6.788532|6.789987	5175452|5567887|6232931|16552765|17017304|17381969|33402047|34564309|35517717|36506519|37404230|40962608	425.814032|425.814572|425.819497|532.013708|532.015018|532.021827|709.033737|709.035607|709.041517|1063.040429|1063.046782|1063.053151	Rep.1	Alpha 2YDERSVHKVEPITKHIGL	2124.025728|2124.030968|2124.03378|2124.03648|2124.058204|2124.061105|2124.066306|2124.079012|2124.079383|2124.084993|2124.09175|2124.102723	2.68755307472202|2.69279307472243|2.69560507472261|2.69830507472261|2.72002907472233|2.72293007472263|2.72813107472211|2.74083707472209|2.74120807472264|2.7468180747228|2.75357507472245|2.76454807472237	0.171224
Alpha 2	56	73	YDERSVHKVEPITKHIGL			16	2121.15	std20S_alone	1	SYJLN180228-16|SYJLN180228-18|SYJLN180228-20	2|3|4|5	6.777736|6.778255|6.778502|6.779997|6.780422|6.781291|6.781953|6.783677|6.786782|6.787227|6.788532|6.789987	5175452|5567887|6232931|16552765|17017304|17381969|33402047|34564309|35517717|36506519|37404230|40962608	425.814032|425.814572|425.819497|532.013708|532.015018|532.021827|709.033737|709.035607|709.041517|1063.040429|1063.046782|1063.053151	Rep.2	Alpha 2YDERSVHKVEPITKHIGL	2124.025728|2124.030968|2124.03378|2124.03648|2124.058204|2124.061105|2124.066306|2124.079012|2124.079383|2124.084993|2124.09175|2124.102723	2.68755307472202|2.69279307472243|2.69560507472261|2.69830507472261|2.72002907472233|2.72293007472263|2.72813107472211|2.74083707472209|2.74120807472264|2.7468180747228|2.75357507472245|2.76454807472237	0.169692
Alpha 2	56	73	YDERSVHKVEPITKHIGL			16	2121.15	std20S_alone	1	SYJLN180228-16|SYJLN180228-18|SYJLN180228-20	2|3|4|5	6.777736|6.778255|6.778502|6.779997|6.780422|6.781291|6.781953|6.783677|6.786782|6.787227|6.788532|6.789987	5175452|5567887|6232931|16552765|17017304|17381969|33402047|34564309|35517717|36506519|37404230|40962608	425.814032|425.814572|425.819497|532.013708|532.015018|532.021827|709.033737|709.035607|709.041517|1063.040429|1063.046782|1063.053151	Rep.3	Alpha 2YDERSVHKVEPITKHIGL	2124.025728|2124.030968|2124.03378|2124.03648|2124.058204|2124.061105|2124.066306|2124.079012|2124.079383|2124.084993|2124.09175|2124.102723	2.68755307472202|2.69279307472243|2.69560507472261|2.69830507472261|2.72002907472233|2.72293007472263|2.72813107472211|2.74083707472209|2.74120807472264|2.7468180747228|2.75357507472245|2.76454807472237	0.169782
Alpha 2	56	73	YDERSVHKVEPITKHIGL			16	2121.15	std20S_alone	5	SYJLN180228-22|SYJLN180228-24|SYJLN180228-26	2|3|4|5	6.785559|6.786293|6.787113|6.787831|6.788625|6.78919|6.789708|6.789945|6.790928|6.791525|6.792052|6.793375	4890970|5254144|5615480|15522079|16767363|16812065|30119703|32368714|32738441|34247921|36967798|37310746	425.817454|425.836153|425.847474|532.01422|532.041171|532.050887|709.038938|709.063204|709.072296|1063.055276|1063.10304|1063.128138	Rep.1	Alpha 2YDERSVHKVEPITKHIGL	2124.027776|2124.05089|2124.094986|2124.096|2124.13558|2124.144385|2124.167784|2124.174444|2124.191528|2124.19506|2124.20099|2124.241724	2.6896010747223|2.71271507472238|2.75681107472246|2.7578250747224|2.79740507472206|2.80621007472246|2.82960907472261|2.83626907472217|2.85335307472224|2.85688507472241|2.86281507472222|2.90354907472238	0.170316
Alpha 2	56	73	YDERSVHKVEPITKHIGL			16	2121.15	std20S_alone	5	SYJLN180228-22|SYJLN180228-24|SYJLN180228-26	2|3|4|5	6.785559|6.786293|6.787113|6.787831|6.788625|6.78919|6.789708|6.789945|6.790928|6.791525|6.792052|6.793375	4890970|5254144|5615480|15522079|16767363|16812065|30119703|32368714|32738441|34247921|36967798|37310746	425.817454|425.836153|425.847474|532.01422|532.041171|532.050887|709.038938|709.063204|709.072296|1063.055276|1063.10304|1063.128138	Rep.2	Alpha 2YDERSVHKVEPITKHIGL	2124.027776|2124.05089|2124.094986|2124.096|2124.13558|2124.144385|2124.167784|2124.174444|2124.191528|2124.19506|2124.20099|2124.241724	2.6896010747223|2.71271507472238|2.75681107472246|2.7578250747224|2.79740507472206|2.80621007472246|2.82960907472261|2.83626907472217|2.85335307472224|2.85688507472241|2.86281507472222|2.90354907472238	0.175954
Alpha 2	56	73	YDERSVHKVEPITKHIGL			16	2121.15	std20S_alone	5	SYJLN180228-22|SYJLN180228-24|SYJLN180228-26	2|3|4|5	6.785559|6.786293|6.787113|6.787831|6.788625|6.78919|6.789708|6.789945|6.790928|6.791525|6.792052|6.793375	4890970|5254144|5615480|15522079|16767363|16812065|30119703|32368714|32738441|34247921|36967798|37310746	425.817454|425.836153|425.847474|532.01422|532.041171|532.050887|709.038938|709.063204|709.072296|1063.055276|1063.10304|1063.128138	Rep.3	Alpha 2YDERSVHKVEPITKHIGL	2124.027776|2124.05089|2124.094986|2124.096|2124.13558|2124.144385|2124.167784|2124.174444|2124.191528|2124.19506|2124.20099|2124.241724	2.6896010747223|2.71271507472238|2.75681107472246|2.7578250747224|2.79740507472206|2.80621007472246|2.82960907472261|2.83626907472217|2.85335307472224|2.85688507472241|2.86281507472222|2.90354907472238	0.178334
Alpha 2	56	73	YDERSVHKVEPITKHIGL			16	2121.15	std20S_alone	10	SYJLN180228-28|SYJLN180302-39|SYJLN180302-41	2|3|4|5	6.76836|6.771111|6.77203|6.774327|6.775918|6.778721|6.779759|6.783745|6.792629|6.793474|6.795216|6.797471	2807453|3074238|4097383|10589402|11553430|14529374|18836837|19140963|21125653|21266459|26703864|30139055	425.837878|425.840629|425.841878|532.040105|532.045419|532.045612|709.056383|709.060648|709.061466|1063.095794|1063.101392|1063.114537	Rep.1	Alpha 2YDERSVHKVEPITKHIGL	2124.131316|2124.147321|2124.152572|2124.15301|2124.153344|2124.160116|2124.16257|2124.166765|2124.17301|2124.177036|2124.188232|2124.214522	2.79314107472237|2.80914607472232|2.81439707472236|2.8148350747224|2.81516907472223|2.82194107472242|2.82439507472236|2.82859007472234|2.83483507472238|2.83886107472244|2.85005707472237|2.87634707472216	0.176382
Alpha 2	56	73	YDERSVHKVEPITKHIGL			16	2121.15	std20S_alone	10	SYJLN180228-28|SYJLN180302-39|SYJLN180302-41	2|3|4|5	6.76836|6.771111|6.77203|6.774327|6.775918|6.778721|6.779759|6.783745|6.792629|6.793474|6.795216|6.797471	2807453|3074238|4097383|10589402|11553430|14529374|18836837|19140963|21125653|21266459|26703864|30139055	425.837878|425.840629|425.841878|532.040105|532.045419|532.045612|709.056383|709.060648|709.061466|1063.095794|1063.101392|1063.114537	Rep.2	Alpha 2YDERSVHKVEPITKHIGL	2124.131316|2124.147321|2124.152572|2124.15301|2124.153344|2124.160116|2124.16257|2124.166765|2124.17301|2124.177036|2124.188232|2124.214522	2.79314107472237|2.80914607472232|2.81439707472236|2.8148350747224|2.81516907472223|2.82194107472242|2.82439507472236|2.82859007472234|2.83483507472238|2.83886107472244|2.85005707472237|2.87634707472216	0.176078
Alpha 2	56	73	YDERSVHKVEPITKHIGL			16	2121.15	std20S_alone	10	SYJLN180228-28|SYJLN180302-39|SYJLN180302-41	2|3|4|5	6.76836|6.771111|6.77203|6.774327|6.775918|6.778721|6.779759|6.783745|6.792629|6.793474|6.795216|6.797471	2807453|3074238|4097383|10589402|11553430|14529374|18836837|19140963|21125653|21266459|26703864|30139055	425.837878|425.840629|425.841878|532.040105|532.045419|532.045612|709.056383|709.060648|709.061466|1063.095794|1063.101392|1063.114537	Rep.3	Alpha 2YDERSVHKVEPITKHIGL	2124.131316|2124.147321|2124.152572|2124.15301|2124.153344|2124.160116|2124.16257|2124.166765|2124.17301|2124.177036|2124.188232|2124.214522	2.79314107472237|2.80914607472232|2.81439707472236|2.8148350747224|2.81516907472223|2.82194107472242|2.82439507472236|2.82859007472234|2.83483507472238|2.83886107472244|2.85005707472237|2.87634707472216	0.175935
Alpha 2	56	73	YDERSVHKVEPITKHIGL			16	2121.15	std20S_alone	30	SYJLN180302-43|SYJLN180302-45|SYJLN180302-47	2|3|4|5	6.772112|6.773164|6.773616|6.774931|6.777042|6.777276|6.77748|6.779483|6.781272|6.781545|6.781826|6.785516	2148575|2229329|2425379|9177729|9519107|9757560|15549338|15748328|16230170|16252000|17083350|17369360	425.934553|425.937799|425.940339|532.151671|532.156563|532.157459|709.224593|709.227792|709.237968|1063.335608|1063.353788|1063.369515	Rep.1	Alpha 2YDERSVHKVEPITKHIGL	2124.57758|2124.597148|2124.600732|2124.636385|2124.651951|2124.652615|2124.656664|2124.661548|2124.665315|2124.692076|2124.693024|2124.724478	3.23940507472207|3.25897307472223|3.26255707472228|3.29821007472219|3.31377607472268|3.31444007472237|3.31848907472249|3.32337307472244|3.32714007472214|3.35390107472267|3.3548490747221|3.38630307472249	0.20522
Alpha 2	56	73	YDERSVHKVEPITKHIGL			16	2121.15	std20S_alone	30	SYJLN180302-43|SYJLN180302-45|SYJLN180302-47	2|3|4|5	6.772112|6.773164|6.773616|6.774931|6.777042|6.777276|6.77748|6.779483|6.781272|6.781545|6.781826|6.785516	2148575|2229329|2425379|9177729|9519107|9757560|15549338|15748328|16230170|16252000|17083350|17369360	425.934553|425.937799|425.940339|532.151671|532.156563|532.157459|709.224593|709.227792|709.237968|1063.335608|1063.353788|1063.369515	Rep.2	Alpha 2YDERSVHKVEPITKHIGL	2124.57758|2124.597148|2124.600732|2124.636385|2124.651951|2124.652615|2124.656664|2124.661548|2124.665315|2124.692076|2124.693024|2124.724478	3.23940507472207|3.25897307472223|3.26255707472228|3.29821007472219|3.31377607472268|3.31444007472237|3.31848907472249|3.32337307472244|3.32714007472214|3.35390107472267|3.3548490747221|3.38630307472249	0.206211
Alpha 2	56	73	YDERSVHKVEPITKHIGL			16	2121.15	std20S_alone	30	SYJLN180302-43|SYJLN180302-45|SYJLN180302-47	2|3|4|5	6.772112|6.773164|6.773616|6.774931|6.777042|6.777276|6.77748|6.779483|6.781272|6.781545|6.781826|6.785516	2148575|2229329|2425379|9177729|9519107|9757560|15549338|15748328|16230170|16252000|17083350|17369360	425.934553|425.937799|425.940339|532.151671|532.156563|532.157459|709.224593|709.227792|709.237968|1063.335608|1063.353788|1063.369515	Rep.3	Alpha 2YDERSVHKVEPITKHIGL	2124.57758|2124.597148|2124.600732|2124.636385|2124.651951|2124.652615|2124.656664|2124.661548|2124.665315|2124.692076|2124.693024|2124.724478	3.23940507472207|3.25897307472223|3.26255707472228|3.29821007472219|3.31377607472268|3.31444007472237|3.31848907472249|3.32337307472244|3.32714007472214|3.35390107472267|3.3548490747221|3.38630307472249	0.207278
Alpha 2	97	108	YLVYQEPIPTAQ			9	1421.73	i20S_alone	0	SYJLN180306-09|SYJLN180306-11|SYJLN180306-13	2|3	8.966175|8.9678|8.971473|8.971904|8.974622|8.974772	495153|511636|524579|1428292|1466093|1489754	474.711119|474.711308|474.716313|711.571217|711.571256|711.574674	Rep.1	Alpha 2YLVYQEPIPTAQ	1421.111529|1421.112096|1421.127111|1421.127882|1421.12796|1421.134796	-0.0151616696366546|-0.0145946696366082|0.0004203303635677|0.00119133036332641|0.00126933036312948|0.00810533036315064	0.000680775
Alpha 2	97	108	YLVYQEPIPTAQ			9	1421.73	i20S_alone	0	SYJLN180306-09|SYJLN180306-11|SYJLN180306-13	2|3	8.966175|8.9678|8.971473|8.971904|8.974622|8.974772	495153|511636|524579|1428292|1466093|1489754	474.711119|474.711308|474.716313|711.571217|711.571256|711.574674	Rep.2	Alpha 2YLVYQEPIPTAQ	1421.111529|1421.112096|1421.127111|1421.127882|1421.12796|1421.134796	-0.0151616696366546|-0.0145946696366082|0.0004203303635677|0.00119133036332641|0.00126933036312948|0.00810533036315064	-0.000314963
Alpha 2	97	108	YLVYQEPIPTAQ			9	1421.73	i20S_alone	0	SYJLN180306-09|SYJLN180306-11|SYJLN180306-13	2|3	8.966175|8.9678|8.971473|8.971904|8.974622|8.974772	495153|511636|524579|1428292|1466093|1489754	474.711119|474.711308|474.716313|711.571217|711.571256|711.574674	Rep.3	Alpha 2YLVYQEPIPTAQ	1421.111529|1421.112096|1421.127111|1421.127882|1421.12796|1421.134796	-0.0151616696366546|-0.0145946696366082|0.0004203303635677|0.00119133036332641|0.00126933036312948|0.00810533036315064	-0.000340819
Alpha 2	97	108	YLVYQEPIPTAQ			9	1421.73	i20S_alone	0.5	SYJLN180306-15|SYJLN180306-25|SYJLN180306-35	2|3	8.960483|8.962653|8.963226|8.966268|8.966599|8.969261	668261|786400|802604|1948921|2331403|2522299	475.000659|475.015759|475.021308|711.988793|712.028122|712.042027	Rep.1	Alpha 2YLVYQEPIPTAQ	1421.963034|1421.980149|1422.025449|1422.041692|1422.042096|1422.069502	0.836343330363206|0.85345833036331|0.898758330363535|0.915001330363339|0.915405330363456|0.942811330363156	0.093379
Alpha 2	97	108	YLVYQEPIPTAQ			9	1421.73	i20S_alone	0.5	SYJLN180306-15|SYJLN180306-25|SYJLN180306-35	2|3	8.960483|8.962653|8.963226|8.966268|8.966599|8.969261	668261|786400|802604|1948921|2331403|2522299	475.000659|475.015759|475.021308|711.988793|712.028122|712.042027	Rep.2	Alpha 2YLVYQEPIPTAQ	1421.963034|1421.980149|1422.025449|1422.041692|1422.042096|1422.069502	0.836343330363206|0.85345833036331|0.898758330363535|0.915001330363339|0.915405330363456|0.942811330363156	0.101205
Alpha 2	97	108	YLVYQEPIPTAQ			9	1421.73	i20S_alone	0.5	SYJLN180306-15|SYJLN180306-25|SYJLN180306-35	2|3	8.960483|8.962653|8.963226|8.966268|8.966599|8.969261	668261|786400|802604|1948921|2331403|2522299	475.000659|475.015759|475.021308|711.988793|712.028122|712.042027	Rep.3	Alpha 2YLVYQEPIPTAQ	1421.963034|1421.980149|1422.025449|1422.041692|1422.042096|1422.069502	0.836343330363206|0.85345833036331|0.898758330363535|0.915001330363339|0.915405330363456|0.942811330363156	0.103979
Alpha 2	97	108	YLVYQEPIPTAQ			9	1421.73	i20S_alone	1	SYJLN180306-17|SYJLN180306-27|SYJLN180306-37	2|3	8.964212|8.964543|8.964979|8.967614|8.967956|8.968086	644146|731322|831604|1840678|2110831|2496290	475.03789|475.057877|475.064661|712.054237|712.080675|712.092829	Rep.1	Alpha 2YLVYQEPIPTAQ	1422.091842|1422.093922|1422.146798|1422.151803|1422.171106|1422.172155	0.965151330363369|0.96723133036312|1.02010733036332|1.02511233036353|1.04441533036334|1.04546433036353	0.107412
Alpha 2	97	108	YLVYQEPIPTAQ			9	1421.73	i20S_alone	1	SYJLN180306-17|SYJLN180306-27|SYJLN180306-37	2|3	8.964212|8.964543|8.964979|8.967614|8.967956|8.968086	644146|731322|831604|1840678|2110831|2496290	475.03789|475.057877|475.064661|712.054237|712.080675|712.092829	Rep.2	Alpha 2YLVYQEPIPTAQ	1422.091842|1422.093922|1422.146798|1422.151803|1422.171106|1422.172155	0.965151330363369|0.96723133036312|1.02010733036332|1.02511233036353|1.04441533036334|1.04546433036353	0.113488
Alpha 2	97	108	YLVYQEPIPTAQ			9	1421.73	i20S_alone	1	SYJLN180306-17|SYJLN180306-27|SYJLN180306-37	2|3	8.964212|8.964543|8.964979|8.967614|8.967956|8.968086	644146|731322|831604|1840678|2110831|2496290	475.03789|475.057877|475.064661|712.054237|712.080675|712.092829	Rep.3	Alpha 2YLVYQEPIPTAQ	1422.091842|1422.093922|1422.146798|1422.151803|1422.171106|1422.172155	0.965151330363369|0.96723133036312|1.02010733036332|1.02511233036353|1.04441533036334|1.04546433036353	0.116076
Alpha 2	97	108	YLVYQEPIPTAQ			9	1421.73	i20S_alone	5	SYJLN180306-19|SYJLN180306-29|SYJLN180306-39	2|3	8.958|8.960965|8.963216|8.966421|8.966743|8.971689	546568|653703|710043|1476550|1863328|2173387	475.159982|475.161873|475.169669|712.243306|712.26043|712.282141	Rep.1	Alpha 2YLVYQEPIPTAQ	1422.458118|1422.463791|1422.47206|1422.487179|1422.506308|1422.54973	1.33142733036334|1.33710033036346|1.34536933036316|1.36048833036352|1.37961733036332|1.42303933036328	0.149104
Alpha 2	97	108	YLVYQEPIPTAQ			9	1421.73	i20S_alone	5	SYJLN180306-19|SYJLN180306-29|SYJLN180306-39	2|3	8.958|8.960965|8.963216|8.966421|8.966743|8.971689	546568|653703|710043|1476550|1863328|2173387	475.159982|475.161873|475.169669|712.243306|712.26043|712.282141	Rep.2	Alpha 2YLVYQEPIPTAQ	1422.458118|1422.463791|1422.47206|1422.487179|1422.506308|1422.54973	1.33142733036334|1.33710033036346|1.34536933036316|1.36048833036352|1.37961733036332|1.42303933036328	0.152739
Alpha 2	97	108	YLVYQEPIPTAQ			9	1421.73	i20S_alone	5	SYJLN180306-19|SYJLN180306-29|SYJLN180306-39	2|3	8.958|8.960965|8.963216|8.966421|8.966743|8.971689	546568|653703|710043|1476550|1863328|2173387	475.159982|475.161873|475.169669|712.243306|712.26043|712.282141	Rep.3	Alpha 2YLVYQEPIPTAQ	1422.458118|1422.463791|1422.47206|1422.487179|1422.506308|1422.54973	1.33142733036334|1.33710033036346|1.34536933036316|1.36048833036352|1.37961733036332|1.42303933036328	0.155536
Alpha 2	97	108	YLVYQEPIPTAQ			9	1421.73	i20S_alone	10	SYJLN180306-21|SYJLN180306-31|SYJLN180306-41	2|3	8.956114|8.958305|8.959288|8.962122|8.968975|8.973984	517913|679882|738476|1324868|1859590|2170816	475.181628|475.188168|475.194079|712.28116|712.285959|712.348412	Rep.1	Alpha 2YLVYQEPIPTAQ	1422.523056|1422.542676|1422.547768|1422.557366|1422.560409|1422.682272	1.39636533036332|1.41598533036336|1.42107733036323|1.43067533036333|1.43371833036349|1.55558133036334	0.157201
Alpha 2	97	108	YLVYQEPIPTAQ			9	1421.73	i20S_alone	10	SYJLN180306-21|SYJLN180306-31|SYJLN180306-41	2|3	8.956114|8.958305|8.959288|8.962122|8.968975|8.973984	517913|679882|738476|1324868|1859590|2170816	475.181628|475.188168|475.194079|712.28116|712.285959|712.348412	Rep.2	Alpha 2YLVYQEPIPTAQ	1422.523056|1422.542676|1422.547768|1422.557366|1422.560409|1422.682272	1.39636533036332|1.41598533036336|1.42107733036323|1.43067533036333|1.43371833036349|1.55558133036334	0.158527
Alpha 2	97	108	YLVYQEPIPTAQ			9	1421.73	i20S_alone	10	SYJLN180306-21|SYJLN180306-31|SYJLN180306-41	2|3	8.956114|8.958305|8.959288|8.962122|8.968975|8.973984	517913|679882|738476|1324868|1859590|2170816	475.181628|475.188168|475.194079|712.28116|712.285959|712.348412	Rep.3	Alpha 2YLVYQEPIPTAQ	1422.523056|1422.542676|1422.547768|1422.557366|1422.560409|1422.682272	1.39636533036332|1.41598533036336|1.42107733036323|1.43067533036333|1.43371833036349|1.55558133036334	0.169037
Alpha 2	97	108	YLVYQEPIPTAQ			9	1421.73	i20S_alone	30	SYJLN180306-23|SYJLN180306-33|SYJLN180306-43	2|3	8.958244|8.959374|8.961637|8.963252|8.9664|8.969395	416787|534315|621251|965123|1404843|1648401	475.321601|475.328275|475.330162|712.500954|712.516492|712.554966	Rep.1	Alpha 2YLVYQEPIPTAQ	1422.942975|1422.962997|1422.968658|1422.987356|1423.018432|1423.09538	1.81628433036326|1.83630633036341|1.84196733036333|1.86066533036319|1.89174133036317|1.9686893303633	0.205391
Alpha 2	97	108	YLVYQEPIPTAQ			9	1421.73	i20S_alone	30	SYJLN180306-23|SYJLN180306-33|SYJLN180306-43	2|3	8.958244|8.959374|8.961637|8.963252|8.9664|8.969395	416787|534315|621251|965123|1404843|1648401	475.321601|475.328275|475.330162|712.500954|712.516492|712.554966	Rep.2	Alpha 2YLVYQEPIPTAQ	1422.942975|1422.962997|1422.968658|1422.987356|1423.018432|1423.09538	1.81628433036326|1.83630633036341|1.84196733036333|1.86066533036319|1.89174133036317|1.9686893303633	0.20867
Alpha 2	97	108	YLVYQEPIPTAQ			9	1421.73	i20S_alone	30	SYJLN180306-23|SYJLN180306-33|SYJLN180306-43	2|3	8.958244|8.959374|8.961637|8.963252|8.9664|8.969395	416787|534315|621251|965123|1404843|1648401	475.321601|475.328275|475.330162|712.500954|712.516492|712.554966	Rep.3	Alpha 2YLVYQEPIPTAQ	1422.942975|1422.962997|1422.968658|1422.987356|1423.018432|1423.09538	1.81628433036326|1.83630633036341|1.84196733036333|1.86066533036319|1.89174133036317|1.9686893303633	0.214307
Alpha 2	97	108	YLVYQEPIPTAQ			9	1421.73	std20S_alone	0	SYJLN180228-02|SYJLN180228-04|SYJLN180228-06|SYJLN180228-08	1|2|3	8.96891|8.969618|8.970829|8.972186|8.974088|8.974287|8.975304|8.97576|8.977789|8.97796|8.980278|8.981603	212077|217766|227252|259775|4198892|4533780|4774162|5007518|16308945|16380748|16714202|18952173	474.725202|474.728845|474.732094|474.732948|711.584139|711.585126|711.585617|711.586579|1422.166243|1422.200465|1422.253689|1422.301243	Rep.1	Alpha 2YLVYQEPIPTAQ	1421.153726|1421.153778|1421.1557|1421.156682|1421.158606|1421.158967|1421.164707|1421.174454|1421.177016|1421.193189|1421.246413|1421.293967	-0.00546611881304671|-0.00541411881295062|-0.00349211881325573|-0.00251011881323393|-0.000586118813089342|-0.000225118813204972|0.00551488118685484|0.0152618811871434|0.0178238811870415|0.0339968811867948|0.0872208811867949|0.134774881187013	-0.000235147
Alpha 2	97	108	YLVYQEPIPTAQ			9	1421.73	std20S_alone	0	SYJLN180228-02|SYJLN180228-04|SYJLN180228-06|SYJLN180228-08	1|2|3	8.96891|8.969618|8.970829|8.972186|8.974088|8.974287|8.975304|8.97576|8.977789|8.97796|8.980278|8.981603	212077|217766|227252|259775|4198892|4533780|4774162|5007518|16308945|16380748|16714202|18952173	474.725202|474.728845|474.732094|474.732948|711.584139|711.585126|711.585617|711.586579|1422.166243|1422.200465|1422.253689|1422.301243	Rep.2	Alpha 2YLVYQEPIPTAQ	1421.153726|1421.153778|1421.1557|1421.156682|1421.158606|1421.158967|1421.164707|1421.174454|1421.177016|1421.193189|1421.246413|1421.293967	-0.00546611881304671|-0.00541411881295062|-0.00349211881325573|-0.00251011881323393|-0.000586118813089342|-0.000225118813204972|0.00551488118685484|0.0152618811871434|0.0178238811870415|0.0339968811867948|0.0872208811867949|0.134774881187013	0.000132316
Alpha 2	97	108	YLVYQEPIPTAQ			9	1421.73	std20S_alone	0	SYJLN180228-02|SYJLN180228-04|SYJLN180228-06|SYJLN180228-08	1|2|3	8.96891|8.969618|8.970829|8.972186|8.974088|8.974287|8.975304|8.97576|8.977789|8.97796|8.980278|8.981603	212077|217766|227252|259775|4198892|4533780|4774162|5007518|16308945|16380748|16714202|18952173	474.725202|474.728845|474.732094|474.732948|711.584139|711.585126|711.585617|711.586579|1422.166243|1422.200465|1422.253689|1422.301243	Rep.3	Alpha 2YLVYQEPIPTAQ	1421.153726|1421.153778|1421.1557|1421.156682|1421.158606|1421.158967|1421.164707|1421.174454|1421.177016|1421.193189|1421.246413|1421.293967	-0.00546611881304671|-0.00541411881295062|-0.00349211881325573|-0.00251011881323393|-0.000586118813089342|-0.000225118813204972|0.00551488118685484|0.0152618811871434|0.0178238811870415|0.0339968811867948|0.0872208811867949|0.134774881187013	3.71734e-05
Alpha 2	97	108	YLVYQEPIPTAQ			9	1421.73	std20S_alone	0	SYJLN180228-02|SYJLN180228-04|SYJLN180228-06|SYJLN180228-08	1|2|3	8.96891|8.969618|8.970829|8.972186|8.974088|8.974287|8.975304|8.97576|8.977789|8.97796|8.980278|8.981603	212077|217766|227252|259775|4198892|4533780|4774162|5007518|16308945|16380748|16714202|18952173	474.725202|474.728845|474.732094|474.732948|711.584139|711.585126|711.585617|711.586579|1422.166243|1422.200465|1422.253689|1422.301243	Rep.4	Alpha 2YLVYQEPIPTAQ	1421.153726|1421.153778|1421.1557|1421.156682|1421.158606|1421.158967|1421.164707|1421.174454|1421.177016|1421.193189|1421.246413|1421.293967	-0.00546611881304671|-0.00541411881295062|-0.00349211881325573|-0.00251011881323393|-0.000586118813089342|-0.000225118813204972|0.00551488118685484|0.0152618811871434|0.0178238811870415|0.0339968811867948|0.0872208811867949|0.134774881187013	9.56677e-05
Alpha 2	97	108	YLVYQEPIPTAQ			9	1421.73	std20S_alone	0.5	SYJLN180228-10|SYJLN180228-12|SYJLN180228-14	2|3	8.969877|8.970973|8.972163|8.973516|8.981621|8.983838	5851202|5989757|6102847|21500572|21912203|23872441	474.978005|474.981587|474.997845|711.983066|711.987583|711.995697	Rep.1	Alpha 2YLVYQEPIPTAQ	1421.912187|1421.922933|1421.95158|1421.960614|1421.971707|1421.976842	0.752994881187078|0.763740881187005|0.792387881186869|0.801421881186798|0.812514881187099|0.817649881186753	0.0892978
Alpha 2	97	108	YLVYQEPIPTAQ			9	1421.73	std20S_alone	0.5	SYJLN180228-10|SYJLN180228-12|SYJLN180228-14	2|3	8.969877|8.970973|8.972163|8.973516|8.981621|8.983838	5851202|5989757|6102847|21500572|21912203|23872441	474.978005|474.981587|474.997845|711.983066|711.987583|711.995697	Rep.2	Alpha 2YLVYQEPIPTAQ	1421.912187|1421.922933|1421.95158|1421.960614|1421.971707|1421.976842	0.752994881187078|0.763740881187005|0.792387881186869|0.801421881186798|0.812514881187099|0.817649881186753	0.0895686
Alpha 2	97	108	YLVYQEPIPTAQ			9	1421.73	std20S_alone	0.5	SYJLN180228-10|SYJLN180228-12|SYJLN180228-14	2|3	8.969877|8.970973|8.972163|8.973516|8.981621|8.983838	5851202|5989757|6102847|21500572|21912203|23872441	474.978005|474.981587|474.997845|711.983066|711.987583|711.995697	Rep.3	Alpha 2YLVYQEPIPTAQ	1421.912187|1421.922933|1421.95158|1421.960614|1421.971707|1421.976842	0.752994881187078|0.763740881187005|0.792387881186869|0.801421881186798|0.812514881187099|0.817649881186753	0.0871035
Alpha 2	97	108	YLVYQEPIPTAQ			9	1421.73	std20S_alone	1	SYJLN180228-16|SYJLN180228-18|SYJLN180228-20	2|3	8.973372|8.97553|8.977881|8.981559|8.987056|8.989723	5467178|5713933|5918119|18259554|18576461|19742242	475.016075|475.017372|475.035384|712.027375|712.02796|712.062762	Rep.1	Alpha 2YLVYQEPIPTAQ	1422.026397|1422.030288|1422.040198|1422.041368|1422.084324|1422.110972	0.867204881187035|0.871095881187102|0.881005881186866|0.882175881186868|0.925131881187099|0.951779881186894	0.105071
Alpha 2	97	108	YLVYQEPIPTAQ			9	1421.73	std20S_alone	1	SYJLN180228-16|SYJLN180228-18|SYJLN180228-20	2|3	8.973372|8.97553|8.977881|8.981559|8.987056|8.989723	5467178|5713933|5918119|18259554|18576461|19742242	475.016075|475.017372|475.035384|712.027375|712.02796|712.062762	Rep.2	Alpha 2YLVYQEPIPTAQ	1422.026397|1422.030288|1422.040198|1422.041368|1422.084324|1422.110972	0.867204881187035|0.871095881187102|0.881005881186866|0.882175881186868|0.925131881187099|0.951779881186894	0.0976356
Alpha 2	97	108	YLVYQEPIPTAQ			9	1421.73	std20S_alone	1	SYJLN180228-16|SYJLN180228-18|SYJLN180228-20	2|3	8.973372|8.97553|8.977881|8.981559|8.987056|8.989723	5467178|5713933|5918119|18259554|18576461|19742242	475.016075|475.017372|475.035384|712.027375|712.02796|712.062762	Rep.3	Alpha 2YLVYQEPIPTAQ	1422.026397|1422.030288|1422.040198|1422.041368|1422.084324|1422.110972	0.867204881187035|0.871095881187102|0.881005881186866|0.882175881186868|0.925131881187099|0.951779881186894	0.0976282
Alpha 2	97	108	YLVYQEPIPTAQ			9	1421.73	std20S_alone	5	SYJLN180228-22|SYJLN180228-24|SYJLN180228-26	2|3	8.988379|8.990539|8.990555|8.991042|8.992924|8.993909	5247755|5436602|5545309|17251336|18319893|18840751	475.077206|475.093427|475.102584|712.113996|712.144967|712.160832	Rep.1	Alpha 2YLVYQEPIPTAQ	1422.20979|1422.21344|1422.258453|1422.275382|1422.285924|1422.307112	1.05059788118706|1.05424788118694|1.09926088118709|1.11618988118676|1.12673188118697|1.14791988118691	0.117046
Alpha 2	97	108	YLVYQEPIPTAQ			9	1421.73	std20S_alone	5	SYJLN180228-22|SYJLN180228-24|SYJLN180228-26	2|3	8.988379|8.990539|8.990555|8.991042|8.992924|8.993909	5247755|5436602|5545309|17251336|18319893|18840751	475.077206|475.093427|475.102584|712.113996|712.144967|712.160832	Rep.2	Alpha 2YLVYQEPIPTAQ	1422.20979|1422.21344|1422.258453|1422.275382|1422.285924|1422.307112	1.05059788118706|1.05424788118694|1.09926088118709|1.11618988118676|1.12673188118697|1.14791988118691	0.123591
Alpha 2	97	108	YLVYQEPIPTAQ			9	1421.73	std20S_alone	5	SYJLN180228-22|SYJLN180228-24|SYJLN180228-26	2|3	8.988379|8.990539|8.990555|8.991042|8.992924|8.993909	5247755|5436602|5545309|17251336|18319893|18840751	475.077206|475.093427|475.102584|712.113996|712.144967|712.160832	Rep.3	Alpha 2YLVYQEPIPTAQ	1422.20979|1422.21344|1422.258453|1422.275382|1422.285924|1422.307112	1.05059788118706|1.05424788118694|1.09926088118709|1.11618988118676|1.12673188118697|1.14791988118691	0.126998
Alpha 2	97	108	YLVYQEPIPTAQ			9	1421.73	std20S_alone	10	SYJLN180228-28|SYJLN180302-39|SYJLN180302-41	2|3	8.941555|8.945809|8.949295|8.950258|8.99205|8.994511	3033988|3183455|4854569|11115866|11340455|15772984	475.11532|475.125077|475.130674|712.18306|712.210849|712.21601	Rep.1	Alpha 2YLVYQEPIPTAQ	1422.324132|1422.351568|1422.353403|1422.370194|1422.407146|1422.417468	1.16493988118714|1.19237588118676|1.19421088118702|1.21100188118703|1.24795388118696|1.25827588118682	0.131769
Alpha 2	97	108	YLVYQEPIPTAQ			9	1421.73	std20S_alone	10	SYJLN180228-28|SYJLN180302-39|SYJLN180302-41	2|3	8.941555|8.945809|8.949295|8.950258|8.99205|8.994511	3033988|3183455|4854569|11115866|11340455|15772984	475.11532|475.125077|475.130674|712.18306|712.210849|712.21601	Rep.2	Alpha 2YLVYQEPIPTAQ	1422.324132|1422.351568|1422.353403|1422.370194|1422.407146|1422.417468	1.16493988118714|1.19237588118676|1.19421088118702|1.21100188118703|1.24795388118696|1.25827588118682	0.1387
Alpha 2	97	108	YLVYQEPIPTAQ			9	1421.73	std20S_alone	10	SYJLN180228-28|SYJLN180302-39|SYJLN180302-41	2|3	8.941555|8.945809|8.949295|8.950258|8.99205|8.994511	3033988|3183455|4854569|11115866|11340455|15772984	475.11532|475.125077|475.130674|712.18306|712.210849|712.21601	Rep.3	Alpha 2YLVYQEPIPTAQ	1422.324132|1422.351568|1422.353403|1422.370194|1422.407146|1422.417468	1.16493988118714|1.19237588118676|1.19421088118702|1.21100188118703|1.24795388118696|1.25827588118682	0.137332
Alpha 2	97	108	YLVYQEPIPTAQ			9	1421.73	std20S_alone	30	SYJLN180302-43|SYJLN180302-45|SYJLN180302-47	2|3	8.946295|8.947228|8.947758|8.950691|8.953525|8.955043	2715122|2746447|2827834|9322505|9352635|10533187	475.253051|475.256131|475.25622|712.380125|712.390738|712.392253	Rep.1	Alpha 2YLVYQEPIPTAQ	1422.737325|1422.745698|1422.746565|1422.746832|1422.766924|1422.769954	1.578132881187|1.58650588118689|1.58737288118687|1.58763988118699|1.60773188118696|1.61076188118682	0.178158
Alpha 2	97	108	YLVYQEPIPTAQ			9	1421.73	std20S_alone	30	SYJLN180302-43|SYJLN180302-45|SYJLN180302-47	2|3	8.946295|8.947228|8.947758|8.950691|8.953525|8.955043	2715122|2746447|2827834|9322505|9352635|10533187	475.253051|475.256131|475.25622|712.380125|712.390738|712.392253	Rep.2	Alpha 2YLVYQEPIPTAQ	1422.737325|1422.745698|1422.746565|1422.746832|1422.766924|1422.769954	1.578132881187|1.58650588118689|1.58737288118687|1.58763988118699|1.60773188118696|1.61076188118682	0.176069
Alpha 2	97	108	YLVYQEPIPTAQ			9	1421.73	std20S_alone	30	SYJLN180302-43|SYJLN180302-45|SYJLN180302-47	2|3	8.946295|8.947228|8.947758|8.950691|8.953525|8.955043	2715122|2746447|2827834|9322505|9352635|10533187	475.253051|475.256131|475.25622|712.380125|712.390738|712.392253	Rep.3	Alpha 2YLVYQEPIPTAQ	1422.737325|1422.745698|1422.746565|1422.746832|1422.766924|1422.769954	1.578132881187|1.58650588118689|1.58737288118687|1.58763988118699|1.60773188118696|1.61076188118682	0.17839
Alpha 2	100	109	YQEPIPTAQL			7	1159.6	i20S_alone	0	SYJLN180306-09|SYJLN180306-11|SYJLN180306-13	1|2	9.09882|9.099455|9.10156|9.104488|9.105034|9.10676	118680|130705|132823|162494|162827|175296	580.589437|580.606985|580.616569|1160.159377|1160.183148|1160.226233	Rep.1	Alpha 2YQEPIPTAQL	1159.152101|1159.164322|1159.175872|1159.199418|1159.218586|1159.218957	-0.0369805555451421|-0.0247595555451881|-0.0132095555450178|0.0103364444548788|0.0295044444549148|0.0298754444550013	-0.00143726
Alpha 2	100	109	YQEPIPTAQL			7	1159.6	i20S_alone	0	SYJLN180306-09|SYJLN180306-11|SYJLN180306-13	1|2	9.09882|9.099455|9.10156|9.104488|9.105034|9.10676	118680|130705|132823|162494|162827|175296	580.589437|580.606985|580.616569|1160.159377|1160.183148|1160.226233	Rep.2	Alpha 2YQEPIPTAQL	1159.152101|1159.164322|1159.175872|1159.199418|1159.218586|1159.218957	-0.0369805555451421|-0.0247595555451881|-0.0132095555450178|0.0103364444548788|0.0295044444549148|0.0298754444550013	0.00163934
Alpha 2	100	109	YQEPIPTAQL			7	1159.6	i20S_alone	0	SYJLN180306-09|SYJLN180306-11|SYJLN180306-13	1|2	9.09882|9.099455|9.10156|9.104488|9.105034|9.10676	118680|130705|132823|162494|162827|175296	580.589437|580.606985|580.616569|1160.159377|1160.183148|1160.226233	Rep.3	Alpha 2YQEPIPTAQL	1159.152101|1159.164322|1159.175872|1159.199418|1159.218586|1159.218957	-0.0369805555451421|-0.0247595555451881|-0.0132095555450178|0.0103364444548788|0.0295044444549148|0.0298754444550013	-6.16405e-05
Alpha 2	100	109	YQEPIPTAQL			7	1159.6	i20S_alone	0.5	SYJLN180306-15|SYJLN180306-25|SYJLN180306-35	1|2	9.093671|9.095534|9.097732|9.100184|9.102475|9.102798	83282|105058|115058|150773|155944|179189	581.445622|581.457367|581.525406|1161.942461|1161.954256|1161.995275	Rep.1	Alpha 2YQEPIPTAQL	1160.876692|1160.900182|1160.935185|1160.94698|1160.987999|1161.03626	1.68761044445478|1.71110044445481|1.746103444455|1.7578984444549|1.7989174444549|1.84717844445481	0.249348
Alpha 2	100	109	YQEPIPTAQL			7	1159.6	i20S_alone	0.5	SYJLN180306-15|SYJLN180306-25|SYJLN180306-35	1|2	9.093671|9.095534|9.097732|9.100184|9.102475|9.102798	83282|105058|115058|150773|155944|179189	581.445622|581.457367|581.525406|1161.942461|1161.954256|1161.995275	Rep.2	Alpha 2YQEPIPTAQL	1160.876692|1160.900182|1160.935185|1160.94698|1160.987999|1161.03626	1.68761044445478|1.71110044445481|1.746103444455|1.7578984444549|1.7989174444549|1.84717844445481	0.244451
Alpha 2	100	109	YQEPIPTAQL			7	1159.6	i20S_alone	0.5	SYJLN180306-15|SYJLN180306-25|SYJLN180306-35	1|2	9.093671|9.095534|9.097732|9.100184|9.102475|9.102798	83282|105058|115058|150773|155944|179189	581.445622|581.457367|581.525406|1161.942461|1161.954256|1161.995275	Rep.3	Alpha 2YQEPIPTAQL	1160.876692|1160.900182|1160.935185|1160.94698|1160.987999|1161.03626	1.68761044445478|1.71110044445481|1.746103444455|1.7578984444549|1.7989174444549|1.84717844445481	0.259344
Alpha 2	100	109	YQEPIPTAQL			7	1159.6	i20S_alone	1	SYJLN180306-17|SYJLN180306-27|SYJLN180306-37	1|2	9.091857|9.095324|9.096866|9.10067|9.101991	69651|92120|112471|155030|166394	581.515924|581.518425|1162.07321|1162.124218|1162.147068	Rep.1	Alpha 2YQEPIPTAQL	1161.017296|1161.022298|1161.065934|1161.116942|1161.139792	1.82821444445494|1.83321644445482|1.87685244445493|1.92786044445484|1.9507104444549	0.264402
Alpha 2	100	109	YQEPIPTAQL			7	1159.6	i20S_alone	1	SYJLN180306-17|SYJLN180306-27|SYJLN180306-37	1|2	9.091857|9.095324|9.096866|9.10067|9.101991	69651|92120|112471|155030|166394	581.515924|581.518425|1162.07321|1162.124218|1162.147068	Rep.2	Alpha 2YQEPIPTAQL	1161.017296|1161.022298|1161.065934|1161.116942|1161.139792	1.82821444445494|1.83321644445482|1.87685244445493|1.92786044445484|1.9507104444549	0.267696
Alpha 2	100	109	YQEPIPTAQL			7	1159.6	i20S_alone	1	SYJLN180306-17|SYJLN180306-27|SYJLN180306-37	1|2	9.091857|9.095324|9.096866|9.10067|9.101991	69651|92120|112471|155030|166394	581.515924|581.518425|1162.07321|1162.124218|1162.147068	Rep.3	Alpha 2YQEPIPTAQL	1161.017296|1161.022298|1161.065934|1161.116942|1161.139792	1.82821444445494|1.83321644445482|1.87685244445493|1.92786044445484|1.9507104444549	0.275409
Alpha 2	100	109	YQEPIPTAQL			7	1159.6	i20S_alone	5	SYJLN180306-19|SYJLN180306-29|SYJLN180306-39	1|2	9.091372|9.091745|9.094007|9.096713|9.09972|9.102133	42953|61366|78945|107081|129294|145113	581.615565|581.623352|581.630184|1162.298069|1162.309621|1162.347365	Rep.1	Alpha 2YQEPIPTAQL	1161.216578|1161.232152|1161.245816|1161.290793|1161.302345|1161.340089	2.02749644445475|2.04307044445477|2.05673444445483|2.10171144445485|2.11326344445501|2.15100744445499	0.293959
Alpha 2	100	109	YQEPIPTAQL			7	1159.6	i20S_alone	5	SYJLN180306-19|SYJLN180306-29|SYJLN180306-39	1|2	9.091372|9.091745|9.094007|9.096713|9.09972|9.102133	42953|61366|78945|107081|129294|145113	581.615565|581.623352|581.630184|1162.298069|1162.309621|1162.347365	Rep.2	Alpha 2YQEPIPTAQL	1161.216578|1161.232152|1161.245816|1161.290793|1161.302345|1161.340089	2.02749644445475|2.04307044445477|2.05673444445483|2.10171144445485|2.11326344445501|2.15100744445499	0.294564
Alpha 2	100	109	YQEPIPTAQL			7	1159.6	i20S_alone	5	SYJLN180306-19|SYJLN180306-29|SYJLN180306-39	1|2	9.091372|9.091745|9.094007|9.096713|9.09972|9.102133	42953|61366|78945|107081|129294|145113	581.615565|581.623352|581.630184|1162.298069|1162.309621|1162.347365	Rep.3	Alpha 2YQEPIPTAQL	1161.216578|1161.232152|1161.245816|1161.290793|1161.302345|1161.340089	2.02749644445475|2.04307044445477|2.05673444445483|2.10171144445485|2.11326344445501|2.15100744445499	0.297675
Alpha 2	100	109	YQEPIPTAQL			7	1159.6	i20S_alone	10	SYJLN180306-21|SYJLN180306-31|SYJLN180306-41	1|2	9.08697|9.090121|9.095328|9.096498|9.100234|9.106273	37479|59162|71513|91362|125064|143927	581.689739|581.70844|581.726074|1162.407135|1162.432993|1162.46638	Rep.1	Alpha 2YQEPIPTAQL	1161.364926|1161.399859|1161.402328|1161.425717|1161.437596|1161.459104	2.17584444445492|2.21077744445483|2.21324644445485|2.23663544445481|2.24851444445494|2.27002244445498	0.322236
Alpha 2	100	109	YQEPIPTAQL			7	1159.6	i20S_alone	10	SYJLN180306-21|SYJLN180306-31|SYJLN180306-41	1|2	9.08697|9.090121|9.095328|9.096498|9.100234|9.106273	37479|59162|71513|91362|125064|143927	581.689739|581.70844|581.726074|1162.407135|1162.432993|1162.46638	Rep.2	Alpha 2YQEPIPTAQL	1161.364926|1161.399859|1161.402328|1161.425717|1161.437596|1161.459104	2.17584444445492|2.21077744445483|2.21324644445485|2.23663544445481|2.24851444445494|2.27002244445498	0.316065
Alpha 2	100	109	YQEPIPTAQL			7	1159.6	i20S_alone	10	SYJLN180306-21|SYJLN180306-31|SYJLN180306-41	1|2	9.08697|9.090121|9.095328|9.096498|9.100234|9.106273	37479|59162|71513|91362|125064|143927	581.689739|581.70844|581.726074|1162.407135|1162.432993|1162.46638	Rep.3	Alpha 2YQEPIPTAQL	1161.364926|1161.399859|1161.402328|1161.425717|1161.437596|1161.459104	2.17584444445492|2.21077744445483|2.21324644445485|2.23663544445481|2.24851444445494|2.27002244445498	0.313361
Alpha 2	100	109	YQEPIPTAQL			7	1159.6	i20S_alone	30	SYJLN180306-23|SYJLN180306-33	1|2	9.086799|9.090896|9.095861|9.098046	40946|50595|109615|125044	581.929436|581.932979|1162.736858|1162.795521	Rep.1	Alpha 2YQEPIPTAQL	1161.729582|1161.788245|1161.84432|1161.851406	2.54050044445489|2.59916344445492|2.65523844445488|2.66232444445495	0.374598
Alpha 2	100	109	YQEPIPTAQL			7	1159.6	i20S_alone	30	SYJLN180306-23|SYJLN180306-33	1|2	9.086799|9.090896|9.095861|9.098046	40946|50595|109615|125044	581.929436|581.932979|1162.736858|1162.795521	Rep.2	Alpha 2YQEPIPTAQL	1161.729582|1161.788245|1161.84432|1161.851406	2.54050044445489|2.59916344445492|2.65523844445488|2.66232444445495	0.377878
Alpha 2	100	109	YQEPIPTAQL			7	1159.6	std20S_alone	0	SYJLN180228-02|SYJLN180228-04|SYJLN180228-06|SYJLN180228-08	1|2	9.138582|9.14356|9.143736|9.144237|9.149611|9.150454|9.151186	1023751|1089055|1099982|3643217|3730369|3965759|4446377	580.598339|580.606014|580.615438|1160.152773|1160.158583|1160.168308|1160.192553	Rep.1	Alpha 2YQEPIPTAQL	1159.145497|1159.151307|1159.161032|1159.182126|1159.185277|1159.197476|1159.216324	-0.0211478232395166|-0.0153378232396335|-0.00561282323951673|0.0154811767604315|0.0186321767605477|0.03083117676033|0.0496791767604918	-0.00131795
Alpha 2	100	109	YQEPIPTAQL			7	1159.6	std20S_alone	0	SYJLN180228-02|SYJLN180228-04|SYJLN180228-06|SYJLN180228-08	1|2	9.138582|9.14356|9.143736|9.144237|9.149611|9.150454|9.151186	1023751|1089055|1099982|3643217|3730369|3965759|4446377	580.598339|580.606014|580.615438|1160.152773|1160.158583|1160.168308|1160.192553	Rep.2	Alpha 2YQEPIPTAQL	1159.145497|1159.151307|1159.161032|1159.182126|1159.185277|1159.197476|1159.216324	-0.0211478232395166|-0.0153378232396335|-0.00561282323951673|0.0154811767604315|0.0186321767605477|0.03083117676033|0.0496791767604918	0.000319858
Alpha 2	100	109	YQEPIPTAQL			7	1159.6	std20S_alone	0	SYJLN180228-02|SYJLN180228-04|SYJLN180228-06|SYJLN180228-08	1|2	9.138582|9.14356|9.143736|9.144237|9.149611|9.150454|9.151186	1023751|1089055|1099982|3643217|3730369|3965759|4446377	580.598339|580.606014|580.615438|1160.152773|1160.158583|1160.168308|1160.192553	Rep.3	Alpha 2YQEPIPTAQL	1159.145497|1159.151307|1159.161032|1159.182126|1159.185277|1159.197476|1159.216324	-0.0211478232395166|-0.0153378232396335|-0.00561282323951673|0.0154811767604315|0.0186321767605477|0.03083117676033|0.0496791767604918	-0.000842279
Alpha 2	100	109	YQEPIPTAQL			7	1159.6	std20S_alone	0	SYJLN180228-02|SYJLN180228-04|SYJLN180228-06|SYJLN180228-08	1|2	9.138582|9.14356|9.143736|9.144237|9.149611|9.150454|9.151186	1023751|1089055|1099982|3643217|3730369|3965759|4446377	580.598339|580.606014|580.615438|1160.152773|1160.158583|1160.168308|1160.192553	Rep.4	Alpha 2YQEPIPTAQL	1159.145497|1159.151307|1159.161032|1159.182126|1159.185277|1159.197476|1159.216324	-0.0211478232395166|-0.0153378232396335|-0.00561282323951673|0.0154811767604315|0.0186321767605477|0.03083117676033|0.0496791767604918	0.00266174
Alpha 2	100	109	YQEPIPTAQL			7	1159.6	std20S_alone	0.5	SYJLN180228-10|SYJLN180228-12|SYJLN180228-14	1|2	9.134525|9.137612|9.140439|9.145816|9.146918|9.153437	996545|1039223|1051529|2924237|3017380|3031492	581.403093|581.425983|581.444496|1162.017579|1162.03184|1162.058647	Rep.1	Alpha 2YQEPIPTAQL	1160.791634|1160.837414|1160.87444|1161.010303|1161.024564|1161.051371	1.62498917676044|1.67076917676036|1.70779517676033|1.84365817676053|1.85791917676056|1.88472617676052	0.255335
Alpha 2	100	109	YQEPIPTAQL			7	1159.6	std20S_alone	0.5	SYJLN180228-10|SYJLN180228-12|SYJLN180228-14	1|2	9.134525|9.137612|9.140439|9.145816|9.146918|9.153437	996545|1039223|1051529|2924237|3017380|3031492	581.403093|581.425983|581.444496|1162.017579|1162.03184|1162.058647	Rep.2	Alpha 2YQEPIPTAQL	1160.791634|1160.837414|1160.87444|1161.010303|1161.024564|1161.051371	1.62498917676044|1.67076917676036|1.70779517676033|1.84365817676053|1.85791917676056|1.88472617676052	0.259794
Alpha 2	100	109	YQEPIPTAQL			7	1159.6	std20S_alone	0.5	SYJLN180228-10|SYJLN180228-12|SYJLN180228-14	1|2	9.134525|9.137612|9.140439|9.145816|9.146918|9.153437	996545|1039223|1051529|2924237|3017380|3031492	581.403093|581.425983|581.444496|1162.017579|1162.03184|1162.058647	Rep.3	Alpha 2YQEPIPTAQL	1160.791634|1160.837414|1160.87444|1161.010303|1161.024564|1161.051371	1.62498917676044|1.67076917676036|1.70779517676033|1.84365817676053|1.85791917676056|1.88472617676052	0.261658
Alpha 2	100	109	YQEPIPTAQL			7	1159.6	std20S_alone	1	SYJLN180228-16|SYJLN180228-18|SYJLN180228-20	1|2	9.137189|9.140735|9.144386|9.147301|9.149352|9.153816	852793|882833|901258|2141292|2233863|2453390	581.432697|581.457548|581.46643|1162.033472|1162.097142|1162.144932	Rep.1	Alpha 2YQEPIPTAQL	1160.850842|1160.900544|1160.918308|1161.026196|1161.089866|1161.137656	1.68419717676034|1.73389917676036|1.7516631767603|1.85955117676053|1.92322117676053|1.97101117676038	0.271539
Alpha 2	100	109	YQEPIPTAQL			7	1159.6	std20S_alone	1	SYJLN180228-16|SYJLN180228-18|SYJLN180228-20	1|2	9.137189|9.140735|9.144386|9.147301|9.149352|9.153816	852793|882833|901258|2141292|2233863|2453390	581.432697|581.457548|581.46643|1162.033472|1162.097142|1162.144932	Rep.2	Alpha 2YQEPIPTAQL	1160.850842|1160.900544|1160.918308|1161.026196|1161.089866|1161.137656	1.68419717676034|1.73389917676036|1.7516631767603|1.85955117676053|1.92322117676053|1.97101117676038	0.261572
Alpha 2	100	109	YQEPIPTAQL			7	1159.6	std20S_alone	1	SYJLN180228-16|SYJLN180228-18|SYJLN180228-20	1|2	9.137189|9.140735|9.144386|9.147301|9.149352|9.153816	852793|882833|901258|2141292|2233863|2453390	581.432697|581.457548|581.46643|1162.033472|1162.097142|1162.144932	Rep.3	Alpha 2YQEPIPTAQL	1160.850842|1160.900544|1160.918308|1161.026196|1161.089866|1161.137656	1.68419717676034|1.73389917676036|1.7516631767603|1.85955117676053|1.92322117676053|1.97101117676038	0.265312
Alpha 2	100	109	YQEPIPTAQL			7	1159.6	std20S_alone	5	SYJLN180228-22|SYJLN180228-24|SYJLN180228-26	1|2	9.147931|9.152311|9.15261|9.154212|9.158942|9.159717	803977|860566|892122|1843052|2064637|2074629	581.551386|581.562277|581.607822|1162.225005|1162.297273|1162.301739	Rep.1	Alpha 2YQEPIPTAQL	1161.08822|1161.110002|1161.201092|1161.217729|1161.289997|1161.294463	1.92157517676037|1.9433571767604|2.03444717676052|2.05108417676047|2.12335217676036|2.12781817676046	0.288384
Alpha 2	100	109	YQEPIPTAQL			7	1159.6	std20S_alone	5	SYJLN180228-22|SYJLN180228-24|SYJLN180228-26	1|2	9.147931|9.152311|9.15261|9.154212|9.158942|9.159717	803977|860566|892122|1843052|2064637|2074629	581.551386|581.562277|581.607822|1162.225005|1162.297273|1162.301739	Rep.2	Alpha 2YQEPIPTAQL	1161.08822|1161.110002|1161.201092|1161.217729|1161.289997|1161.294463	1.92157517676037|1.9433571767604|2.03444717676052|2.05108417676047|2.12335217676036|2.12781817676046	0.295306
Alpha 2	100	109	YQEPIPTAQL			7	1159.6	std20S_alone	5	SYJLN180228-22|SYJLN180228-24|SYJLN180228-26	1|2	9.147931|9.152311|9.15261|9.154212|9.158942|9.159717	803977|860566|892122|1843052|2064637|2074629	581.551386|581.562277|581.607822|1162.225005|1162.297273|1162.301739	Rep.3	Alpha 2YQEPIPTAQL	1161.08822|1161.110002|1161.201092|1161.217729|1161.289997|1161.294463	1.92157517676037|1.9433571767604|2.03444717676052|2.05108417676047|2.12335217676036|2.12781817676046	0.299478
Alpha 2	100	109	YQEPIPTAQL			7	1159.6	std20S_alone	10	SYJLN180302-39|SYJLN180302-41	1|2	9.140465|9.146795|9.147967|9.157598	426404|428387|946918|997087	581.648472|581.658211|1162.438528|1162.462715	Rep.1	Alpha 2YQEPIPTAQL	1161.282392|1161.30187|1161.431252|1161.455439	2.11574717676035|2.13522517676051|2.26460717676036|2.28879417676035	0.317124
Alpha 2	100	109	YQEPIPTAQL			7	1159.6	std20S_alone	10	SYJLN180302-39|SYJLN180302-41	1|2	9.140465|9.146795|9.147967|9.157598	426404|428387|946918|997087	581.648472|581.658211|1162.438528|1162.462715	Rep.2	Alpha 2YQEPIPTAQL	1161.282392|1161.30187|1161.431252|1161.455439	2.11574717676035|2.13522517676051|2.26460717676036|2.28879417676035	0.320159
Alpha 2	100	109	YQEPIPTAQL			7	1159.6	std20S_alone	30	SYJLN180302-43|SYJLN180302-45|SYJLN180302-47	1|2	9.140717|9.143353|9.14806|9.151283|9.15244|9.155233	365921|367473|374987|641764|670916|783528	581.809359|581.842214|581.853881|1162.793215|1162.82699|1162.844365	Rep.1	Alpha 2YQEPIPTAQL	1161.604166|1161.669876|1161.69321|1161.785939|1161.819714|1161.837089	2.43752117676036|2.50323117676044|2.52656517676041|2.61929417676038|2.65306917676048|2.67044417676038	0.369897
Alpha 2	100	109	YQEPIPTAQL			7	1159.6	std20S_alone	30	SYJLN180302-43|SYJLN180302-45|SYJLN180302-47	1|2	9.140717|9.143353|9.14806|9.151283|9.15244|9.155233	365921|367473|374987|641764|670916|783528	581.809359|581.842214|581.853881|1162.793215|1162.82699|1162.844365	Rep.2	Alpha 2YQEPIPTAQL	1161.604166|1161.669876|1161.69321|1161.785939|1161.819714|1161.837089	2.43752117676036|2.50323117676044|2.52656517676041|2.61929417676038|2.65306917676048|2.67044417676038	0.372818
Alpha 2	100	109	YQEPIPTAQL			7	1159.6	std20S_alone	30	SYJLN180302-43|SYJLN180302-45|SYJLN180302-47	1|2	9.140717|9.143353|9.14806|9.151283|9.15244|9.155233	365921|367473|374987|641764|670916|783528	581.809359|581.842214|581.853881|1162.793215|1162.82699|1162.844365	Rep.3	Alpha 2YQEPIPTAQL	1161.604166|1161.669876|1161.69321|1161.785939|1161.819714|1161.837089	2.43752117676036|2.50323117676044|2.52656517676041|2.61929417676038|2.65306917676048|2.67044417676038	0.368113
Alpha 2	120	132	YTQSGGVRPFGVS			11	1354.67	i20S_alone	0	SYJLN180306-09|SYJLN180306-11|SYJLN180306-13	2	7.938975|7.940324|7.940898	654735|662972|709289	678.196179|678.210676|678.22496	Rep.1	Alpha 2YTQSGGVRPFGVS	1354.377806|1354.4068|1354.435368	-0.0289724891069909|2.15108930206043e-05|0.0285895108929708	0.00259905
Alpha 2	120	132	YTQSGGVRPFGVS			11	1354.67	i20S_alone	0	SYJLN180306-09|SYJLN180306-11|SYJLN180306-13	2	7.938975|7.940324|7.940898	654735|662972|709289	678.196179|678.210676|678.22496	Rep.2	Alpha 2YTQSGGVRPFGVS	1354.377806|1354.4068|1354.435368	-0.0289724891069909|2.15108930206043e-05|0.0285895108929708	-0.00263386
Alpha 2	120	132	YTQSGGVRPFGVS			11	1354.67	i20S_alone	0	SYJLN180306-09|SYJLN180306-11|SYJLN180306-13	2	7.938975|7.940324|7.940898	654735|662972|709289	678.196179|678.210676|678.22496	Rep.3	Alpha 2YTQSGGVRPFGVS	1354.377806|1354.4068|1354.435368	-0.0289724891069909|2.15108930206043e-05|0.0285895108929708	1.95554e-06
Alpha 2	120	132	YTQSGGVRPFGVS			11	1354.67	i20S_alone	0.5	SYJLN180306-15|SYJLN180306-25|SYJLN180306-35	2	7.932124|7.936015|7.937728	586493|696819|719904	678.913576|678.925373|678.961008	Rep.1	Alpha 2YTQSGGVRPFGVS	1355.8126|1355.836194|1355.907464	1.40582151089302|1.42941551089302|1.50068551089294	0.127802
Alpha 2	120	132	YTQSGGVRPFGVS			11	1354.67	i20S_alone	0.5	SYJLN180306-15|SYJLN180306-25|SYJLN180306-35	2	7.932124|7.936015|7.937728	586493|696819|719904	678.913576|678.925373|678.961008	Rep.2	Alpha 2YTQSGGVRPFGVS	1355.8126|1355.836194|1355.907464	1.40582151089302|1.42941551089302|1.50068551089294	0.129947
Alpha 2	120	132	YTQSGGVRPFGVS			11	1354.67	i20S_alone	0.5	SYJLN180306-15|SYJLN180306-25|SYJLN180306-35	2	7.932124|7.936015|7.937728	586493|696819|719904	678.913576|678.925373|678.961008	Rep.3	Alpha 2YTQSGGVRPFGVS	1355.8126|1355.836194|1355.907464	1.40582151089302|1.42941551089302|1.50068551089294	0.136426
Alpha 2	120	132	YTQSGGVRPFGVS			11	1354.67	i20S_alone	1	SYJLN180306-17|SYJLN180306-27|SYJLN180306-37	2	7.936173|7.937666|7.939545	514948|659717|699321	678.946491|678.94748|678.984385	Rep.1	Alpha 2YTQSGGVRPFGVS	1355.87843|1355.880408|1355.954218	1.47165151089303|1.47362951089303|1.5474395108929	0.133966
Alpha 2	120	132	YTQSGGVRPFGVS			11	1354.67	i20S_alone	1	SYJLN180306-17|SYJLN180306-27|SYJLN180306-37	2	7.936173|7.937666|7.939545	514948|659717|699321	678.946491|678.94748|678.984385	Rep.2	Alpha 2YTQSGGVRPFGVS	1355.87843|1355.880408|1355.954218	1.47165151089303|1.47362951089303|1.5474395108929	0.133787
Alpha 2	120	132	YTQSGGVRPFGVS			11	1354.67	i20S_alone	1	SYJLN180306-17|SYJLN180306-27|SYJLN180306-37	2	7.936173|7.937666|7.939545	514948|659717|699321	678.946491|678.94748|678.984385	Rep.3	Alpha 2YTQSGGVRPFGVS	1355.87843|1355.880408|1355.954218	1.47165151089303|1.47362951089303|1.5474395108929	0.140676
Alpha 2	120	132	YTQSGGVRPFGVS			11	1354.67	i20S_alone	5	SYJLN180306-19|SYJLN180306-29|SYJLN180306-39	2	7.929574|7.934863|7.937441	404878|539468|593719	679.025804|679.040836|679.065546	Rep.1	Alpha 2YTQSGGVRPFGVS	1356.037056|1356.06712|1356.11654	1.63027751089294|1.66034151089298|1.70976151089303	0.148207
Alpha 2	120	132	YTQSGGVRPFGVS			11	1354.67	i20S_alone	5	SYJLN180306-19|SYJLN180306-29|SYJLN180306-39	2	7.929574|7.934863|7.937441	404878|539468|593719	679.025804|679.040836|679.065546	Rep.2	Alpha 2YTQSGGVRPFGVS	1356.037056|1356.06712|1356.11654	1.63027751089294|1.66034151089298|1.70976151089303	0.15094
Alpha 2	120	132	YTQSGGVRPFGVS			11	1354.67	i20S_alone	5	SYJLN180306-19|SYJLN180306-29|SYJLN180306-39	2	7.929574|7.934863|7.937441	404878|539468|593719	679.025804|679.040836|679.065546	Rep.3	Alpha 2YTQSGGVRPFGVS	1356.037056|1356.06712|1356.11654	1.63027751089294|1.66034151089298|1.70976151089303	0.155433
Alpha 2	120	132	YTQSGGVRPFGVS			11	1354.67	i20S_alone	10	SYJLN180306-21|SYJLN180306-31|SYJLN180306-41	2	7.930071|7.930777|7.940555	391086|512460|584309	679.101929|679.103526|679.120002	Rep.1	Alpha 2YTQSGGVRPFGVS	1356.189306|1356.1925|1356.225452	1.78252751089303|1.78572151089293|1.81867351089295	0.162048
Alpha 2	120	132	YTQSGGVRPFGVS			11	1354.67	i20S_alone	10	SYJLN180306-21|SYJLN180306-31|SYJLN180306-41	2	7.930071|7.930777|7.940555	391086|512460|584309	679.101929|679.103526|679.120002	Rep.2	Alpha 2YTQSGGVRPFGVS	1356.189306|1356.1925|1356.225452	1.78252751089303|1.78572151089293|1.81867351089295	0.162338
Alpha 2	120	132	YTQSGGVRPFGVS			11	1354.67	i20S_alone	10	SYJLN180306-21|SYJLN180306-31|SYJLN180306-41	2	7.930071|7.930777|7.940555	391086|512460|584309	679.101929|679.103526|679.120002	Rep.3	Alpha 2YTQSGGVRPFGVS	1356.189306|1356.1925|1356.225452	1.78252751089303|1.78572151089293|1.81867351089295	0.165334
Alpha 2	120	132	YTQSGGVRPFGVS			11	1354.67	i20S_alone	30	SYJLN180306-23|SYJLN180306-33|SYJLN180306-43	2	7.930892|7.934584|7.936528	297775|402577|473454	679.402096|679.452784|679.46755	Rep.1	Alpha 2YTQSGGVRPFGVS	1356.78964|1356.891016|1356.920548	2.38286151089301|2.48423751089285|2.51376951089287	0.216624
Alpha 2	120	132	YTQSGGVRPFGVS			11	1354.67	i20S_alone	30	SYJLN180306-23|SYJLN180306-33|SYJLN180306-43	2	7.930892|7.934584|7.936528	297775|402577|473454	679.402096|679.452784|679.46755	Rep.2	Alpha 2YTQSGGVRPFGVS	1356.78964|1356.891016|1356.920548	2.38286151089301|2.48423751089285|2.51376951089287	0.228525
Alpha 2	120	132	YTQSGGVRPFGVS			11	1354.67	i20S_alone	30	SYJLN180306-23|SYJLN180306-33|SYJLN180306-43	2	7.930892|7.934584|7.936528	297775|402577|473454	679.402096|679.452784|679.46755	Rep.3	Alpha 2YTQSGGVRPFGVS	1356.78964|1356.891016|1356.920548	2.38286151089301|2.48423751089285|2.51376951089287	0.22584
Alpha 2	120	132	YTQSGGVRPFGVS			11	1354.67	std20S_alone	0	SYJLN180228-02|SYJLN180228-04|SYJLN180228-06|SYJLN180228-08	1|2	7.92597|7.92925|7.932468|7.932803|7.933922|7.93639|7.939078|7.941219	244225|245194|253567|272643|4316064|4397581|4431592|4866682	678.129579|678.134851|678.135883|678.150411|1355.348171|1355.371888|1355.379847|1355.384013	Rep.1	Alpha 2YTQSGGVRPFGVS	1354.244606|1354.25515|1354.257214|1354.28627|1354.340895|1354.364612|1354.372571|1354.376737	-0.0216380689153084|-0.0110940689153267|-0.00903006891530822|0.0200259310845468|0.0746509310847614|0.0983679310845673|0.106326931084595|0.110492931084764	-0.000442259
Alpha 2	120	132	YTQSGGVRPFGVS			11	1354.67	std20S_alone	0	SYJLN180228-02|SYJLN180228-04|SYJLN180228-06|SYJLN180228-08	1|2	7.92597|7.92925|7.932468|7.932803|7.933922|7.93639|7.939078|7.941219	244225|245194|253567|272643|4316064|4397581|4431592|4866682	678.129579|678.134851|678.135883|678.150411|1355.348171|1355.371888|1355.379847|1355.384013	Rep.2	Alpha 2YTQSGGVRPFGVS	1354.244606|1354.25515|1354.257214|1354.28627|1354.340895|1354.364612|1354.372571|1354.376737	-0.0216380689153084|-0.0110940689153267|-0.00903006891530822|0.0200259310845468|0.0746509310847614|0.0983679310845673|0.106326931084595|0.110492931084764	0.0022689
Alpha 2	120	132	YTQSGGVRPFGVS			11	1354.67	std20S_alone	0	SYJLN180228-02|SYJLN180228-04|SYJLN180228-06|SYJLN180228-08	1|2	7.92597|7.92925|7.932468|7.932803|7.933922|7.93639|7.939078|7.941219	244225|245194|253567|272643|4316064|4397581|4431592|4866682	678.129579|678.134851|678.135883|678.150411|1355.348171|1355.371888|1355.379847|1355.384013	Rep.3	Alpha 2YTQSGGVRPFGVS	1354.244606|1354.25515|1354.257214|1354.28627|1354.340895|1354.364612|1354.372571|1354.376737	-0.0216380689153084|-0.0110940689153267|-0.00903006891530822|0.0200259310845468|0.0746509310847614|0.0983679310845673|0.106326931084595|0.110492931084764	-0.00138283
Alpha 2	120	132	YTQSGGVRPFGVS			11	1354.67	std20S_alone	0	SYJLN180228-02|SYJLN180228-04|SYJLN180228-06|SYJLN180228-08	1|2	7.92597|7.92925|7.932468|7.932803|7.933922|7.93639|7.939078|7.941219	244225|245194|253567|272643|4316064|4397581|4431592|4866682	678.129579|678.134851|678.135883|678.150411|1355.348171|1355.371888|1355.379847|1355.384013	Rep.4	Alpha 2YTQSGGVRPFGVS	1354.244606|1354.25515|1354.257214|1354.28627|1354.340895|1354.364612|1354.372571|1354.376737	-0.0216380689153084|-0.0110940689153267|-0.00903006891530822|0.0200259310845468|0.0746509310847614|0.0983679310845673|0.106326931084595|0.110492931084764	-0.000422077
Alpha 2	120	132	YTQSGGVRPFGVS			11	1354.67	std20S_alone	0.5	SYJLN180228-10|SYJLN180228-12|SYJLN180228-14	1|2	7.929967|7.93061|7.937753|7.938628|7.940457|7.944483	209941|216758|223922|4097809|4103868|4343842	678.731146|678.736887|678.739109|1356.466928|1356.469777|1356.473703	Rep.1	Alpha 2YTQSGGVRPFGVS	1355.44774|1355.459222|1355.459652|1355.462501|1355.463666|1355.466427	1.18149593108456|1.19297793108467|1.19340793108472|1.19625693108469|1.19742193108459|1.20018293108456	0.107462
Alpha 2	120	132	YTQSGGVRPFGVS			11	1354.67	std20S_alone	0.5	SYJLN180228-10|SYJLN180228-12|SYJLN180228-14	1|2	7.929967|7.93061|7.937753|7.938628|7.940457|7.944483	209941|216758|223922|4097809|4103868|4343842	678.731146|678.736887|678.739109|1356.466928|1356.469777|1356.473703	Rep.2	Alpha 2YTQSGGVRPFGVS	1355.44774|1355.459222|1355.459652|1355.462501|1355.463666|1355.466427	1.18149593108456|1.19297793108467|1.19340793108472|1.19625693108469|1.19742193108459|1.20018293108456	0.108869
Alpha 2	120	132	YTQSGGVRPFGVS			11	1354.67	std20S_alone	0.5	SYJLN180228-10|SYJLN180228-12|SYJLN180228-14	1|2	7.929967|7.93061|7.937753|7.938628|7.940457|7.944483	209941|216758|223922|4097809|4103868|4343842	678.731146|678.736887|678.739109|1356.466928|1356.469777|1356.473703	Rep.3	Alpha 2YTQSGGVRPFGVS	1355.44774|1355.459222|1355.459652|1355.462501|1355.463666|1355.466427	1.18149593108456|1.19297793108467|1.19340793108472|1.19625693108469|1.19742193108459|1.20018293108456	0.108468
Alpha 2	120	132	YTQSGGVRPFGVS			11	1354.67	std20S_alone	1	SYJLN180228-16|SYJLN180228-18|SYJLN180228-20	1|2	7.932606|7.935857|7.936884|7.939376|7.944731|7.954188	159437|165382|174361|3474672|3536033|3761050	678.756111|678.757266|678.769234|1356.47386|1356.477433|1356.548969	Rep.1	Alpha 2YTQSGGVRPFGVS	1355.466584|1355.470157|1355.49767|1355.49998|1355.523916|1355.541693	1.20033993108473|1.20391293108469|1.23142593108469|1.23373593108454|1.25767193108459|1.27544893108461	0.114097
Alpha 2	120	132	YTQSGGVRPFGVS			11	1354.67	std20S_alone	1	SYJLN180228-16|SYJLN180228-18|SYJLN180228-20	1|2	7.932606|7.935857|7.936884|7.939376|7.944731|7.954188	159437|165382|174361|3474672|3536033|3761050	678.756111|678.757266|678.769234|1356.47386|1356.477433|1356.548969	Rep.2	Alpha 2YTQSGGVRPFGVS	1355.466584|1355.470157|1355.49767|1355.49998|1355.523916|1355.541693	1.20033993108473|1.20391293108469|1.23142593108469|1.23373593108454|1.25767193108459|1.27544893108461	0.112125
Alpha 2	120	132	YTQSGGVRPFGVS			11	1354.67	std20S_alone	1	SYJLN180228-16|SYJLN180228-18|SYJLN180228-20	1|2	7.932606|7.935857|7.936884|7.939376|7.944731|7.954188	159437|165382|174361|3474672|3536033|3761050	678.756111|678.757266|678.769234|1356.47386|1356.477433|1356.548969	Rep.3	Alpha 2YTQSGGVRPFGVS	1355.466584|1355.470157|1355.49767|1355.49998|1355.523916|1355.541693	1.20033993108473|1.20391293108469|1.23142593108469|1.23373593108454|1.25767193108459|1.27544893108461	0.112041
Alpha 2	120	132	YTQSGGVRPFGVS			11	1354.67	std20S_alone	5	SYJLN180228-22|SYJLN180228-24|SYJLN180228-26	1|2	7.947557|7.949655|7.951861|7.957657|7.957872|7.962092	131606|150090|156405|3045913|3287363|3388833	678.823141|678.82512|678.83491|1356.603293|1356.633353|1356.755918	Rep.1	Alpha 2YTQSGGVRPFGVS	1355.596017|1355.626077|1355.63173|1355.635688|1355.655268|1355.748642	1.32977293108456|1.35983293108461|1.36548593108455|1.36944393108456|1.38902393108469|1.48239793108473	0.124342
Alpha 2	120	132	YTQSGGVRPFGVS			11	1354.67	std20S_alone	5	SYJLN180228-22|SYJLN180228-24|SYJLN180228-26	1|2	7.947557|7.949655|7.951861|7.957657|7.957872|7.962092	131606|150090|156405|3045913|3287363|3388833	678.823141|678.82512|678.83491|1356.603293|1356.633353|1356.755918	Rep.2	Alpha 2YTQSGGVRPFGVS	1355.596017|1355.626077|1355.63173|1355.635688|1355.655268|1355.748642	1.32977293108456|1.35983293108461|1.36548593108455|1.36944393108456|1.38902393108469|1.48239793108473	0.124618
Alpha 2	120	132	YTQSGGVRPFGVS			11	1354.67	std20S_alone	5	SYJLN180228-22|SYJLN180228-24|SYJLN180228-26	1|2	7.947557|7.949655|7.951861|7.957657|7.957872|7.962092	131606|150090|156405|3045913|3287363|3388833	678.823141|678.82512|678.83491|1356.603293|1356.633353|1356.755918	Rep.3	Alpha 2YTQSGGVRPFGVS	1355.596017|1355.626077|1355.63173|1355.635688|1355.655268|1355.748642	1.32977293108456|1.35983293108461|1.36548593108455|1.36944393108456|1.38902393108469|1.48239793108473	0.126165
Alpha 2	120	132	YTQSGGVRPFGVS			11	1354.67	std20S_alone	10	SYJLN180302-39|SYJLN180302-41	1|2	7.922852|7.931391|7.933973|7.940869	60715|66115|1818002|1944498	678.981915|678.997111|1356.921976|1356.956824	Rep.1	Alpha 2YTQSGGVRPFGVS	1355.9147|1355.949278|1355.949548|1355.97967	1.64845593108475|1.68303393108454|1.68330393108477|1.71342593108466	0.155676
Alpha 2	120	132	YTQSGGVRPFGVS			11	1354.67	std20S_alone	10	SYJLN180302-39|SYJLN180302-41	1|2	7.922852|7.931391|7.933973|7.940869	60715|66115|1818002|1944498	678.981915|678.997111|1356.921976|1356.956824	Rep.2	Alpha 2YTQSGGVRPFGVS	1355.9147|1355.949278|1355.949548|1355.97967	1.64845593108475|1.68303393108454|1.68330393108477|1.71342593108466	0.152901
Alpha 2	120	132	YTQSGGVRPFGVS			11	1354.67	std20S_alone	30	SYJLN180302-43|SYJLN180302-45|SYJLN180302-47	1|2	7.93149|7.932412|7.938407|7.942303|7.947263|7.948257	38414|45221|53967|1561124|1571454|1733384	679.220121|679.245007|679.308625|1357.241667|1357.415046|1357.580544	Rep.1	Alpha 2YTQSGGVRPFGVS	1356.234391|1356.40777|1356.42569|1356.475462|1356.573268|1356.602698	1.96814693108468|2.14152593108474|2.15944593108452|2.20921793108459|2.30702393108459|2.33645393108463	0.195788
Alpha 2	120	132	YTQSGGVRPFGVS			11	1354.67	std20S_alone	30	SYJLN180302-43|SYJLN180302-45|SYJLN180302-47	1|2	7.93149|7.932412|7.938407|7.942303|7.947263|7.948257	38414|45221|53967|1561124|1571454|1733384	679.220121|679.245007|679.308625|1357.241667|1357.415046|1357.580544	Rep.2	Alpha 2YTQSGGVRPFGVS	1356.234391|1356.40777|1356.42569|1356.475462|1356.573268|1356.602698	1.96814693108468|2.14152593108474|2.15944593108452|2.20921793108459|2.30702393108459|2.33645393108463	0.211982
Alpha 2	120	132	YTQSGGVRPFGVS			11	1354.67	std20S_alone	30	SYJLN180302-43|SYJLN180302-45|SYJLN180302-47	1|2	7.93149|7.932412|7.938407|7.942303|7.947263|7.948257	38414|45221|53967|1561124|1571454|1733384	679.220121|679.245007|679.308625|1357.241667|1357.415046|1357.580544	Rep.3	Alpha 2YTQSGGVRPFGVS	1356.234391|1356.40777|1356.42569|1356.475462|1356.573268|1356.602698	1.96814693108468|2.14152593108474|2.15944593108452|2.20921793108459|2.30702393108459|2.33645393108463	0.201088
Alpha 2	120	133	YTQSGGVRPFGVSL			12	1467.76	i20S_alone	0	SYJLN180306-09|SYJLN180306-11|SYJLN180306-13	2	10.279016|10.279431|10.280085	11297360|11303143|11980660	734.744557|734.761075|734.764103	Rep.1	Alpha 2YTQSGGVRPFGVSL	1467.474562|1467.507598|1467.513654	-0.0235701168037394|0.00946588319629882|0.0155218831962429	0.00129349
Alpha 2	120	133	YTQSGGVRPFGVSL			12	1467.76	i20S_alone	0	SYJLN180306-09|SYJLN180306-11|SYJLN180306-13	2	10.279016|10.279431|10.280085	11297360|11303143|11980660	734.744557|734.761075|734.764103	Rep.2	Alpha 2YTQSGGVRPFGVSL	1467.474562|1467.507598|1467.513654	-0.0235701168037394|0.00946588319629882|0.0155218831962429	0.000788824
Alpha 2	120	133	YTQSGGVRPFGVSL			12	1467.76	i20S_alone	0	SYJLN180306-09|SYJLN180306-11|SYJLN180306-13	2	10.279016|10.279431|10.280085	11297360|11303143|11980660	734.744557|734.761075|734.764103	Rep.3	Alpha 2YTQSGGVRPFGVSL	1467.474562|1467.507598|1467.513654	-0.0235701168037394|0.00946588319629882|0.0155218831962429	-0.00196418
Alpha 2	120	133	YTQSGGVRPFGVSL			12	1467.76	i20S_alone	0.5	SYJLN180306-15|SYJLN180306-25|SYJLN180306-35	2	10.279509|10.280532|10.281149	9126650|10738165|12041269	735.245961|735.258903|735.261773	Rep.1	Alpha 2YTQSGGVRPFGVSL	1468.47737|1468.503254|1468.508994	0.97923788319622|1.00512188319635|1.01086188319618	0.0816032
Alpha 2	120	133	YTQSGGVRPFGVSL			12	1467.76	i20S_alone	0.5	SYJLN180306-15|SYJLN180306-25|SYJLN180306-35	2	10.279509|10.280532|10.281149	9126650|10738165|12041269	735.245961|735.258903|735.261773	Rep.2	Alpha 2YTQSGGVRPFGVSL	1468.47737|1468.503254|1468.508994	0.97923788319622|1.00512188319635|1.01086188319618	0.0842385
Alpha 2	120	133	YTQSGGVRPFGVSL			12	1467.76	i20S_alone	0.5	SYJLN180306-15|SYJLN180306-25|SYJLN180306-35	2	10.279509|10.280532|10.281149	9126650|10738165|12041269	735.245961|735.258903|735.261773	Rep.3	Alpha 2YTQSGGVRPFGVSL	1468.47737|1468.503254|1468.508994	0.97923788319622|1.00512188319635|1.01086188319618	0.0837602
Alpha 2	120	133	YTQSGGVRPFGVSL			12	1467.76	i20S_alone	1	SYJLN180306-17|SYJLN180306-27|SYJLN180306-37	2	10.280506|10.281472|10.28153	8152167|10287045|10954622	735.261844|735.271354|735.275314	Rep.1	Alpha 2YTQSGGVRPFGVSL	1468.509136|1468.528156|1468.536076	1.01100388319628|1.03002388319624|1.03794388319625	0.0842503
Alpha 2	120	133	YTQSGGVRPFGVSL			12	1467.76	i20S_alone	1	SYJLN180306-17|SYJLN180306-27|SYJLN180306-37	2	10.280506|10.281472|10.28153	8152167|10287045|10954622	735.261844|735.271354|735.275314	Rep.2	Alpha 2YTQSGGVRPFGVSL	1468.509136|1468.528156|1468.536076	1.01100388319628|1.03002388319624|1.03794388319625	0.0858353
Alpha 2	120	133	YTQSGGVRPFGVSL			12	1467.76	i20S_alone	1	SYJLN180306-17|SYJLN180306-27|SYJLN180306-37	2	10.280506|10.281472|10.28153	8152167|10287045|10954622	735.261844|735.271354|735.275314	Rep.3	Alpha 2YTQSGGVRPFGVSL	1468.509136|1468.528156|1468.536076	1.01100388319628|1.03002388319624|1.03794388319625	0.0864953
Alpha 2	120	133	YTQSGGVRPFGVSL			12	1467.76	i20S_alone	5	SYJLN180306-19|SYJLN180306-29|SYJLN180306-39	2	10.276007|10.281355|10.283257	6143204|7712901|8713649	735.357075|735.358932|735.378001	Rep.1	Alpha 2YTQSGGVRPFGVSL	1468.699598|1468.703312|1468.74145	1.20146588319631|1.20517988319625|1.24331788319637	0.100122
Alpha 2	120	133	YTQSGGVRPFGVSL			12	1467.76	i20S_alone	5	SYJLN180306-19|SYJLN180306-29|SYJLN180306-39	2	10.276007|10.281355|10.283257	6143204|7712901|8713649	735.357075|735.358932|735.378001	Rep.2	Alpha 2YTQSGGVRPFGVSL	1468.699598|1468.703312|1468.74145	1.20146588319631|1.20517988319625|1.24331788319637	0.100432
Alpha 2	120	133	YTQSGGVRPFGVSL			12	1467.76	i20S_alone	5	SYJLN180306-19|SYJLN180306-29|SYJLN180306-39	2	10.276007|10.281355|10.283257	6143204|7712901|8713649	735.357075|735.358932|735.378001	Rep.3	Alpha 2YTQSGGVRPFGVSL	1468.699598|1468.703312|1468.74145	1.20146588319631|1.20517988319625|1.24331788319637	0.10361
Alpha 2	120	133	YTQSGGVRPFGVSL			12	1467.76	i20S_alone	10	SYJLN180306-21|SYJLN180306-31|SYJLN180306-41	2	10.275602|10.275671|10.284841	5406399|7313154|8611209	735.411654|735.422072|735.427161	Rep.1	Alpha 2YTQSGGVRPFGVSL	1468.808756|1468.829592|1468.83977	1.31062388319629|1.3314598831962|1.3416378831962	0.110955
Alpha 2	120	133	YTQSGGVRPFGVSL			12	1467.76	i20S_alone	10	SYJLN180306-21|SYJLN180306-31|SYJLN180306-41	2	10.275602|10.275671|10.284841	5406399|7313154|8611209	735.411654|735.422072|735.427161	Rep.2	Alpha 2YTQSGGVRPFGVSL	1468.808756|1468.829592|1468.83977	1.31062388319629|1.3314598831962|1.3416378831962	0.109219
Alpha 2	120	133	YTQSGGVRPFGVSL			12	1467.76	i20S_alone	10	SYJLN180306-21|SYJLN180306-31|SYJLN180306-41	2	10.275602|10.275671|10.284841	5406399|7313154|8611209	735.411654|735.422072|735.427161	Rep.3	Alpha 2YTQSGGVRPFGVSL	1468.808756|1468.829592|1468.83977	1.31062388319629|1.3314598831962|1.3416378831962	0.111803
Alpha 2	120	133	YTQSGGVRPFGVSL			12	1467.76	i20S_alone	30	SYJLN180306-23|SYJLN180306-33|SYJLN180306-43	2	10.274635|10.278325|10.284348	3865312|5407200|6261961	735.685121|735.724865|735.747597	Rep.1	Alpha 2YTQSGGVRPFGVSL	1469.35569|1469.435178|1469.480642	1.85755788319625|1.93704588319633|1.98250988319637	0.154796
Alpha 2	120	133	YTQSGGVRPFGVSL			12	1467.76	i20S_alone	30	SYJLN180306-23|SYJLN180306-33|SYJLN180306-43	2	10.274635|10.278325|10.284348	3865312|5407200|6261961	735.685121|735.724865|735.747597	Rep.2	Alpha 2YTQSGGVRPFGVSL	1469.35569|1469.435178|1469.480642	1.85755788319625|1.93704588319633|1.98250988319637	0.16142
Alpha 2	120	133	YTQSGGVRPFGVSL			12	1467.76	i20S_alone	30	SYJLN180306-23|SYJLN180306-33|SYJLN180306-43	2	10.274635|10.278325|10.284348	3865312|5407200|6261961	735.685121|735.724865|735.747597	Rep.3	Alpha 2YTQSGGVRPFGVSL	1469.35569|1469.435178|1469.480642	1.85755788319625|1.93704588319633|1.98250988319637	0.165209
Alpha 2	120	133	YTQSGGVRPFGVSL			12	1467.76	std20S_alone	0	SYJLN180228-02|SYJLN180228-04|SYJLN180228-06|SYJLN180228-08	1|2	10.320179|10.320475|10.324381|10.324465|10.324574|10.324843|10.332076|10.332269	1407959|1455199|1533361|1817290|101213575|104199235|107619078|117428858	734.755964|734.762991|734.768396|734.775312|1468.490647|1468.493292|1468.494737|1468.49786	Rep.1	Alpha 2YTQSGGVRPFGVSL	1467.483371|1467.486016|1467.487461|1467.490584|1467.497376|1467.51143|1467.52224|1467.536072	-0.0331013016821089|-0.0304563016820794|-0.0290113016822033|-0.0258883016822438|-0.0190963016823389|-0.00504230168212416|0.00576769831786805|0.0195996983177338	-0.000455826
Alpha 2	120	133	YTQSGGVRPFGVSL			12	1467.76	std20S_alone	0	SYJLN180228-02|SYJLN180228-04|SYJLN180228-06|SYJLN180228-08	1|2	10.320179|10.320475|10.324381|10.324465|10.324574|10.324843|10.332076|10.332269	1407959|1455199|1533361|1817290|101213575|104199235|107619078|117428858	734.755964|734.762991|734.768396|734.775312|1468.490647|1468.493292|1468.494737|1468.49786	Rep.2	Alpha 2YTQSGGVRPFGVSL	1467.483371|1467.486016|1467.487461|1467.490584|1467.497376|1467.51143|1467.52224|1467.536072	-0.0331013016821089|-0.0304563016820794|-0.0290113016822033|-0.0258883016822438|-0.0190963016823389|-0.00504230168212416|0.00576769831786805|0.0195996983177338	0.00157471
Alpha 2	120	133	YTQSGGVRPFGVSL			12	1467.76	std20S_alone	0	SYJLN180228-02|SYJLN180228-04|SYJLN180228-06|SYJLN180228-08	1|2	10.320179|10.320475|10.324381|10.324465|10.324574|10.324843|10.332076|10.332269	1407959|1455199|1533361|1817290|101213575|104199235|107619078|117428858	734.755964|734.762991|734.768396|734.775312|1468.490647|1468.493292|1468.494737|1468.49786	Rep.3	Alpha 2YTQSGGVRPFGVSL	1467.483371|1467.486016|1467.487461|1467.490584|1467.497376|1467.51143|1467.52224|1467.536072	-0.0331013016821089|-0.0304563016820794|-0.0290113016822033|-0.0258883016822438|-0.0190963016823389|-0.00504230168212416|0.00576769831786805|0.0195996983177338	0.000444308
Alpha 2	120	133	YTQSGGVRPFGVSL			12	1467.76	std20S_alone	0	SYJLN180228-02|SYJLN180228-04|SYJLN180228-06|SYJLN180228-08	1|2	10.320179|10.320475|10.324381|10.324465|10.324574|10.324843|10.332076|10.332269	1407959|1455199|1533361|1817290|101213575|104199235|107619078|117428858	734.755964|734.762991|734.768396|734.775312|1468.490647|1468.493292|1468.494737|1468.49786	Rep.4	Alpha 2YTQSGGVRPFGVSL	1467.483371|1467.486016|1467.487461|1467.490584|1467.497376|1467.51143|1467.52224|1467.536072	-0.0331013016821089|-0.0304563016820794|-0.0290113016822033|-0.0258883016822438|-0.0190963016823389|-0.00504230168212416|0.00576769831786805|0.0195996983177338	-0.00160269
Alpha 2	120	133	YTQSGGVRPFGVSL			12	1467.76	std20S_alone	0.5	SYJLN180228-10|SYJLN180228-12|SYJLN180228-14	1|2	10.32071|10.321611|10.32375|10.324558|10.332901|10.333714	1014186|1053046|1074725|92350352|92481814|96819350	735.19336|735.202931|735.203985|1469.410483|1469.415324|1469.454704	Rep.1	Alpha 2YTQSGGVRPFGVSL	1468.372168|1468.39131|1468.393418|1468.403207|1468.408048|1468.447428	0.855695698317732|0.874837698317833|0.876945698317741|0.886734698317923|0.891575698317865|0.930955698317803	0.0731272
Alpha 2	120	133	YTQSGGVRPFGVSL			12	1467.76	std20S_alone	0.5	SYJLN180228-10|SYJLN180228-12|SYJLN180228-14	1|2	10.32071|10.321611|10.32375|10.324558|10.332901|10.333714	1014186|1053046|1074725|92350352|92481814|96819350	735.19336|735.202931|735.203985|1469.410483|1469.415324|1469.454704	Rep.2	Alpha 2YTQSGGVRPFGVSL	1468.372168|1468.39131|1468.393418|1468.403207|1468.408048|1468.447428	0.855695698317732|0.874837698317833|0.876945698317741|0.886734698317923|0.891575698317865|0.930955698317803	0.0713361
Alpha 2	120	133	YTQSGGVRPFGVSL			12	1467.76	std20S_alone	0.5	SYJLN180228-10|SYJLN180228-12|SYJLN180228-14	1|2	10.32071|10.321611|10.32375|10.324558|10.332901|10.333714	1014186|1053046|1074725|92350352|92481814|96819350	735.19336|735.202931|735.203985|1469.410483|1469.415324|1469.454704	Rep.3	Alpha 2YTQSGGVRPFGVSL	1468.372168|1468.39131|1468.393418|1468.403207|1468.408048|1468.447428	0.855695698317732|0.874837698317833|0.876945698317741|0.886734698317923|0.891575698317865|0.930955698317803	0.0729192
Alpha 2	120	133	YTQSGGVRPFGVSL			12	1467.76	std20S_alone	1	SYJLN180228-16|SYJLN180228-18|SYJLN180228-20	1|2	10.325051|10.326776|10.326921|10.336006	869657|75687594|76400273|83577506	735.20371|735.207617|735.218319|1469.436156	Rep.1	Alpha 2YTQSGGVRPFGVSL	1468.392868|1468.400682|1468.422086|1468.42888	0.876395698317765|0.884209698317818|0.905613698317666|0.912407698317793	0.0754742
Alpha 2	120	133	YTQSGGVRPFGVSL			12	1467.76	std20S_alone	1	SYJLN180228-16|SYJLN180228-18|SYJLN180228-20	1|2	10.325051|10.326776|10.326921|10.336006	869657|75687594|76400273|83577506	735.20371|735.207617|735.218319|1469.436156	Rep.2	Alpha 2YTQSGGVRPFGVSL	1468.392868|1468.400682|1468.422086|1468.42888	0.876395698317765|0.884209698317818|0.905613698317666|0.912407698317793	0.073033
Alpha 2	120	133	YTQSGGVRPFGVSL			12	1467.76	std20S_alone	1	SYJLN180228-16|SYJLN180228-18|SYJLN180228-20	1|2	10.325051|10.326776|10.326921|10.336006	869657|75687594|76400273|83577506	735.20371|735.207617|735.218319|1469.436156	Rep.3	Alpha 2YTQSGGVRPFGVSL	1468.392868|1468.400682|1468.422086|1468.42888	0.876395698317765|0.884209698317818|0.905613698317666|0.912407698317793	0.0736841
Alpha 2	120	133	YTQSGGVRPFGVSL			12	1467.76	std20S_alone	5	SYJLN180228-22|SYJLN180228-24|SYJLN180228-26	2	10.339617|10.341893|10.342669	65678957|72148105|74402339	735.233202|735.263574|735.310809	Rep.1	Alpha 2YTQSGGVRPFGVSL	1468.451852|1468.512596|1468.607066	0.935379698317774|0.99612369831766|1.09059369831766	0.0779483
Alpha 2	120	133	YTQSGGVRPFGVSL			12	1467.76	std20S_alone	5	SYJLN180228-22|SYJLN180228-24|SYJLN180228-26	2	10.339617|10.341893|10.342669	65678957|72148105|74402339	735.233202|735.263574|735.310809	Rep.2	Alpha 2YTQSGGVRPFGVSL	1468.451852|1468.512596|1468.607066	0.935379698317774|0.99612369831766|1.09059369831766	0.0830103
Alpha 2	120	133	YTQSGGVRPFGVSL			12	1467.76	std20S_alone	5	SYJLN180228-22|SYJLN180228-24|SYJLN180228-26	2	10.339617|10.341893|10.342669	65678957|72148105|74402339	735.233202|735.263574|735.310809	Rep.3	Alpha 2YTQSGGVRPFGVSL	1468.451852|1468.512596|1468.607066	0.935379698317774|0.99612369831766|1.09059369831766	0.0908828
Alpha 2	120	133	YTQSGGVRPFGVSL			12	1467.76	std20S_alone	10	SYJLN180228-28|SYJLN180302-39|SYJLN180302-41	2	10.303357|10.310707|10.340923	43657669|45968717|58624991	735.322493|735.376414|735.398285	Rep.1	Alpha 2YTQSGGVRPFGVSL	1468.630434|1468.738276|1468.782018	1.11396169831778|1.22180369831767|1.26554569831774	0.0928301
Alpha 2	120	133	YTQSGGVRPFGVSL			12	1467.76	std20S_alone	10	SYJLN180228-28|SYJLN180302-39|SYJLN180302-41	2	10.303357|10.310707|10.340923	43657669|45968717|58624991	735.322493|735.376414|735.398285	Rep.2	Alpha 2YTQSGGVRPFGVSL	1468.630434|1468.738276|1468.782018	1.11396169831778|1.22180369831767|1.26554569831774	0.105462
Alpha 2	120	133	YTQSGGVRPFGVSL			12	1467.76	std20S_alone	10	SYJLN180228-28|SYJLN180302-39|SYJLN180302-41	2	10.303357|10.310707|10.340923	43657669|45968717|58624991	735.322493|735.376414|735.398285	Rep.3	Alpha 2YTQSGGVRPFGVSL	1468.630434|1468.738276|1468.782018	1.11396169831778|1.22180369831767|1.26554569831774	0.101817
Alpha 2	120	133	YTQSGGVRPFGVSL			12	1467.76	std20S_alone	30	SYJLN180302-43|SYJLN180302-45|SYJLN180302-47	2	10.305178|10.308518|10.314178	34146522|34648136|37669933	735.601447|735.605674|735.61064	Rep.1	Alpha 2YTQSGGVRPFGVSL	1469.188342|1469.196796|1469.206728	1.67186969831778|1.68032369831781|1.69025569831774	0.140027
Alpha 2	120	133	YTQSGGVRPFGVSL			12	1467.76	std20S_alone	30	SYJLN180302-43|SYJLN180302-45|SYJLN180302-47	2	10.305178|10.308518|10.314178	34146522|34648136|37669933	735.601447|735.605674|735.61064	Rep.2	Alpha 2YTQSGGVRPFGVSL	1469.188342|1469.196796|1469.206728	1.67186969831778|1.68032369831781|1.69025569831774	0.140855
Alpha 2	120	133	YTQSGGVRPFGVSL			12	1467.76	std20S_alone	30	SYJLN180302-43|SYJLN180302-45|SYJLN180302-47	2	10.305178|10.308518|10.314178	34146522|34648136|37669933	735.601447|735.605674|735.61064	Rep.3	Alpha 2YTQSGGVRPFGVSL	1469.188342|1469.196796|1469.206728	1.67186969831778|1.68032369831781|1.69025569831774	0.139322
Alpha 2	120	134	YTQSGGVRPFGVSLL			13	1580.84	i20S_alone	0	SYJLN180306-09|SYJLN180306-11|SYJLN180306-13	2|3	11.377039|11.379282|11.379741|11.380285|11.380592|11.381814	18364|20503|24788|763739|797285|799849	527.76285|527.85665|527.857152|791.337649|791.348377|791.358613	Rep.1	Alpha 2YTQSGGVRPFGVSLL	1580.266722|1580.548122|1580.549628|1580.660746|1580.682202|1580.702674	-0.409236952518768|-0.127836952518692|-0.126330952518401|-0.0152129525185956|0.00624304748134819|0.0267150474812752	-0.00138743
Alpha 2	120	134	YTQSGGVRPFGVSLL			13	1580.84	i20S_alone	0	SYJLN180306-09|SYJLN180306-11|SYJLN180306-13	2|3	11.377039|11.379282|11.379741|11.380285|11.380592|11.381814	18364|20503|24788|763739|797285|799849	527.76285|527.85665|527.857152|791.337649|791.348377|791.358613	Rep.2	Alpha 2YTQSGGVRPFGVSLL	1580.266722|1580.548122|1580.549628|1580.660746|1580.682202|1580.702674	-0.409236952518768|-0.127836952518692|-0.126330952518401|-0.0152129525185956|0.00624304748134819|0.0267150474812752	0.0012676
Alpha 2	120	134	YTQSGGVRPFGVSLL			13	1580.84	i20S_alone	0	SYJLN180306-09|SYJLN180306-11|SYJLN180306-13	2|3	11.377039|11.379282|11.379741|11.380285|11.380592|11.381814	18364|20503|24788|763739|797285|799849	527.76285|527.85665|527.857152|791.337649|791.348377|791.358613	Rep.3	Alpha 2YTQSGGVRPFGVSLL	1580.266722|1580.548122|1580.549628|1580.660746|1580.682202|1580.702674	-0.409236952518768|-0.127836952518692|-0.126330952518401|-0.0152129525185956|0.00624304748134819|0.0267150474812752	0.00017369
Alpha 2	120	134	YTQSGGVRPFGVSLL			13	1580.84	i20S_alone	0.5	SYJLN180306-15|SYJLN180306-25|SYJLN180306-35	2|3	11.379289|11.380167|11.380853|11.381381|11.383241|11.38843	28051|30381|31738|815310|1002740|1142470	528.116655|528.117671|528.120268|791.789921|791.793112|791.802914	Rep.1	Alpha 2YTQSGGVRPFGVSLL	1581.328137|1581.331185|1581.338976|1581.56529|1581.571672|1581.591276	0.652178047481584|0.655226047481392|0.663017047481389|0.889331047481392|0.895713047481195|0.915317047481267	0.068401
Alpha 2	120	134	YTQSGGVRPFGVSLL			13	1580.84	i20S_alone	0.5	SYJLN180306-15|SYJLN180306-25|SYJLN180306-35	2|3	11.379289|11.380167|11.380853|11.381381|11.383241|11.38843	28051|30381|31738|815310|1002740|1142470	528.116655|528.117671|528.120268|791.789921|791.793112|791.802914	Rep.2	Alpha 2YTQSGGVRPFGVSLL	1581.328137|1581.331185|1581.338976|1581.56529|1581.571672|1581.591276	0.652178047481584|0.655226047481392|0.663017047481389|0.889331047481392|0.895713047481195|0.915317047481267	0.0698383
Alpha 2	120	134	YTQSGGVRPFGVSLL			13	1580.84	i20S_alone	0.5	SYJLN180306-15|SYJLN180306-25|SYJLN180306-35	2|3	11.379289|11.380167|11.380853|11.381381|11.383241|11.38843	28051|30381|31738|815310|1002740|1142470	528.116655|528.117671|528.120268|791.789921|791.793112|791.802914	Rep.3	Alpha 2YTQSGGVRPFGVSLL	1581.328137|1581.331185|1581.338976|1581.56529|1581.571672|1581.591276	0.652178047481584|0.655226047481392|0.663017047481389|0.889331047481392|0.895713047481195|0.915317047481267	0.0678033
Alpha 2	120	134	YTQSGGVRPFGVSLL			13	1580.84	i20S_alone	1	SYJLN180306-17|SYJLN180306-27|SYJLN180306-37	2|3	11.380426|11.381403|11.382562|11.38335|11.384835|11.385346	21664|26635|34023|648963|884822|1025517	528.118216|528.119789|528.122586|791.812754|791.817194|791.822433	Rep.1	Alpha 2YTQSGGVRPFGVSLL	1581.33282|1581.337539|1581.34593|1581.610956|1581.619836|1581.630314	0.65686104748147|0.661580047481493|0.66997104748134|0.934997047481374|0.943877047481237|0.954355047481386	0.0712475
Alpha 2	120	134	YTQSGGVRPFGVSLL			13	1580.84	i20S_alone	1	SYJLN180306-17|SYJLN180306-27|SYJLN180306-37	2|3	11.380426|11.381403|11.382562|11.38335|11.384835|11.385346	21664|26635|34023|648963|884822|1025517	528.118216|528.119789|528.122586|791.812754|791.817194|791.822433	Rep.2	Alpha 2YTQSGGVRPFGVSLL	1581.33282|1581.337539|1581.34593|1581.610956|1581.619836|1581.630314	0.65686104748147|0.661580047481493|0.66997104748134|0.934997047481374|0.943877047481237|0.954355047481386	0.0727432
Alpha 2	120	134	YTQSGGVRPFGVSLL			13	1580.84	i20S_alone	1	SYJLN180306-17|SYJLN180306-27|SYJLN180306-37	2|3	11.380426|11.381403|11.382562|11.38335|11.384835|11.385346	21664|26635|34023|648963|884822|1025517	528.118216|528.119789|528.122586|791.812754|791.817194|791.822433	Rep.3	Alpha 2YTQSGGVRPFGVSLL	1581.33282|1581.337539|1581.34593|1581.610956|1581.619836|1581.630314	0.65686104748147|0.661580047481493|0.66997104748134|0.934997047481374|0.943877047481237|0.954355047481386	0.0719253
Alpha 2	120	134	YTQSGGVRPFGVSLL			13	1580.84	i20S_alone	5	SYJLN180306-19|SYJLN180306-29|SYJLN180306-39	2|3	11.376019|11.379959|11.381288|11.382682|11.383358|11.384057	14569|19696|24902|515844|701233|771693	528.020772|528.135165|528.251956|791.877621|791.895075|791.905953	Rep.1	Alpha 2YTQSGGVRPFGVSLL	1581.040488|1581.383667|1581.73404|1581.74069|1581.775598|1581.797354	0.364529047481483|0.707708047481447|1.05808104748121|1.06473104748125|1.09963904748133|1.1213950474812	0.0852664
Alpha 2	120	134	YTQSGGVRPFGVSLL			13	1580.84	i20S_alone	5	SYJLN180306-19|SYJLN180306-29|SYJLN180306-39	2|3	11.376019|11.379959|11.381288|11.382682|11.383358|11.384057	14569|19696|24902|515844|701233|771693	528.020772|528.135165|528.251956|791.877621|791.895075|791.905953	Rep.2	Alpha 2YTQSGGVRPFGVSLL	1581.040488|1581.383667|1581.73404|1581.74069|1581.775598|1581.797354	0.364529047481483|0.707708047481447|1.05808104748121|1.06473104748125|1.09963904748133|1.1213950474812	0.0845003
Alpha 2	120	134	YTQSGGVRPFGVSLL			13	1580.84	i20S_alone	5	SYJLN180306-19|SYJLN180306-29|SYJLN180306-39	2|3	11.376019|11.379959|11.381288|11.382682|11.383358|11.384057	14569|19696|24902|515844|701233|771693	528.020772|528.135165|528.251956|791.877621|791.895075|791.905953	Rep.3	Alpha 2YTQSGGVRPFGVSLL	1581.040488|1581.383667|1581.73404|1581.74069|1581.775598|1581.797354	0.364529047481483|0.707708047481447|1.05808104748121|1.06473104748125|1.09963904748133|1.1213950474812	0.080423
Alpha 2	120	134	YTQSGGVRPFGVSLL			13	1580.84	i20S_alone	10	SYJLN180306-21|SYJLN180306-31|SYJLN180306-41	2|3	11.375756|11.376927|11.378271|11.379525|11.385603|11.389324	11055|21108|27056|443304|688862|811677	528.149273|528.166427|528.243769|791.944431|791.952483|791.965941	Rep.1	Alpha 2YTQSGGVRPFGVSLL	1581.425991|1581.477453|1581.709479|1581.87431|1581.890414|1581.91733	0.750032047481454|0.801494047481356|1.03352004748149|1.19835104748131|1.21445504748135|1.24137104748138	0.0943986
Alpha 2	120	134	YTQSGGVRPFGVSLL			13	1580.84	i20S_alone	10	SYJLN180306-21|SYJLN180306-31|SYJLN180306-41	2|3	11.375756|11.376927|11.378271|11.379525|11.385603|11.389324	11055|21108|27056|443304|688862|811677	528.149273|528.166427|528.243769|791.944431|791.952483|791.965941	Rep.2	Alpha 2YTQSGGVRPFGVSLL	1581.425991|1581.477453|1581.709479|1581.87431|1581.890414|1581.91733	0.750032047481454|0.801494047481356|1.03352004748149|1.19835104748131|1.21445504748135|1.24137104748138	0.0911555
Alpha 2	120	134	YTQSGGVRPFGVSLL			13	1580.84	i20S_alone	10	SYJLN180306-21|SYJLN180306-31|SYJLN180306-41	2|3	11.375756|11.376927|11.378271|11.379525|11.385603|11.389324	11055|21108|27056|443304|688862|811677	528.149273|528.166427|528.243769|791.944431|791.952483|791.965941	Rep.3	Alpha 2YTQSGGVRPFGVSLL	1581.425991|1581.477453|1581.709479|1581.87431|1581.890414|1581.91733	0.750032047481454|0.801494047481356|1.03352004748149|1.19835104748131|1.21445504748135|1.24137104748138	0.093081
Alpha 2	120	134	YTQSGGVRPFGVSLL			13	1580.84	i20S_alone	30	SYJLN180306-23|SYJLN180306-33|SYJLN180306-43	2|3	11.376609|11.379228|11.381085|11.385835|11.387413|11.38973	7389|12572|19271|338982|460757|585110	528.292053|528.384867|528.431786|792.214921|792.251896|792.257942	Rep.1	Alpha 2YTQSGGVRPFGVSLL	1581.854331|1582.132773|1582.27353|1582.41529|1582.48924|1582.501332	1.17837204748139|1.45681404748143|1.59757104748132|1.7393310474813|1.81328104748127|1.82537304748121	0.133102
Alpha 2	120	134	YTQSGGVRPFGVSLL			13	1580.84	i20S_alone	30	SYJLN180306-23|SYJLN180306-33|SYJLN180306-43	2|3	11.376609|11.379228|11.381085|11.385835|11.387413|11.38973	7389|12572|19271|338982|460757|585110	528.292053|528.384867|528.431786|792.214921|792.251896|792.257942	Rep.2	Alpha 2YTQSGGVRPFGVSLL	1581.854331|1582.132773|1582.27353|1582.41529|1582.48924|1582.501332	1.17837204748139|1.45681404748143|1.59757104748132|1.7393310474813|1.81328104748127|1.82537304748121	0.139091
Alpha 2	120	134	YTQSGGVRPFGVSLL			13	1580.84	i20S_alone	30	SYJLN180306-23|SYJLN180306-33|SYJLN180306-43	2|3	11.376609|11.379228|11.381085|11.385835|11.387413|11.38973	7389|12572|19271|338982|460757|585110	528.292053|528.384867|528.431786|792.214921|792.251896|792.257942	Rep.3	Alpha 2YTQSGGVRPFGVSLL	1581.854331|1582.132773|1582.27353|1582.41529|1582.48924|1582.501332	1.17837204748139|1.45681404748143|1.59757104748132|1.7393310474813|1.81328104748127|1.82537304748121	0.139129
Alpha 2	120	134	YTQSGGVRPFGVSLL			13	1580.84	std20S_alone	0	SYJLN180228-02|SYJLN180228-04|SYJLN180228-06|SYJLN180228-08	2|3	11.446902|11.450951|11.451097|11.451606|11.453335|11.454091|11.461963|11.464391	361596|365386|369208|377607|18966474|19657344|20562438|21874588	527.926788|527.931421|527.936891|527.939432|791.324072|791.331714|791.33563|791.338544	Rep.1	Alpha 2YTQSGGVRPFGVSLL	1580.633592|1580.648876|1580.656708|1580.662536|1580.758536|1580.772435|1580.788845|1580.796468	-0.0191689258967926|-0.00388492589672751|0.0039470741032801|0.00977507410311773|0.105775074103349|0.119674074103386|0.136084074103337|0.143707074103304	-0.000137554
Alpha 2	120	134	YTQSGGVRPFGVSLL			13	1580.84	std20S_alone	0	SYJLN180228-02|SYJLN180228-04|SYJLN180228-06|SYJLN180228-08	2|3	11.446902|11.450951|11.451097|11.451606|11.453335|11.454091|11.461963|11.464391	361596|365386|369208|377607|18966474|19657344|20562438|21874588	527.926788|527.931421|527.936891|527.939432|791.324072|791.331714|791.33563|791.338544	Rep.2	Alpha 2YTQSGGVRPFGVSLL	1580.633592|1580.648876|1580.656708|1580.662536|1580.758536|1580.772435|1580.788845|1580.796468	-0.0191689258967926|-0.00388492589672751|0.0039470741032801|0.00977507410311773|0.105775074103349|0.119674074103386|0.136084074103337|0.143707074103304	0.000882184
Alpha 2	120	134	YTQSGGVRPFGVSLL			13	1580.84	std20S_alone	0	SYJLN180228-02|SYJLN180228-04|SYJLN180228-06|SYJLN180228-08	2|3	11.446902|11.450951|11.451097|11.451606|11.453335|11.454091|11.461963|11.464391	361596|365386|369208|377607|18966474|19657344|20562438|21874588	527.926788|527.931421|527.936891|527.939432|791.324072|791.331714|791.33563|791.338544	Rep.3	Alpha 2YTQSGGVRPFGVSLL	1580.633592|1580.648876|1580.656708|1580.662536|1580.758536|1580.772435|1580.788845|1580.796468	-0.0191689258967926|-0.00388492589672751|0.0039470741032801|0.00977507410311773|0.105775074103349|0.119674074103386|0.136084074103337|0.143707074103304	-0.00124823
Alpha 2	120	134	YTQSGGVRPFGVSLL			13	1580.84	std20S_alone	0	SYJLN180228-02|SYJLN180228-04|SYJLN180228-06|SYJLN180228-08	2|3	11.446902|11.450951|11.451097|11.451606|11.453335|11.454091|11.461963|11.464391	361596|365386|369208|377607|18966474|19657344|20562438|21874588	527.926788|527.931421|527.936891|527.939432|791.324072|791.331714|791.33563|791.338544	Rep.4	Alpha 2YTQSGGVRPFGVSLL	1580.633592|1580.648876|1580.656708|1580.662536|1580.758536|1580.772435|1580.788845|1580.796468	-0.0191689258967926|-0.00388492589672751|0.0039470741032801|0.00977507410311773|0.105775074103349|0.119674074103386|0.136084074103337|0.143707074103304	0.000495735
Alpha 2	120	134	YTQSGGVRPFGVSLL			13	1580.84	std20S_alone	0.5	SYJLN180228-10|SYJLN180228-12|SYJLN180228-14	2|3	11.448504|11.450402|11.45067|11.452418|11.460108|11.463502	457677|475610|486883|24019650|24334572|24891138	528.152065|528.154041|528.155968|791.687808|791.691185|791.708449	Rep.1	Alpha 2YTQSGGVRPFGVSLL	1581.361064|1581.367818|1581.402346|1581.434367|1581.440295|1581.446076	0.708303074103242|0.715057074103242|0.749585074103152|0.781606074103365|0.787534074103405|0.793315074103475	0.0577171
Alpha 2	120	134	YTQSGGVRPFGVSLL			13	1580.84	std20S_alone	0.5	SYJLN180228-10|SYJLN180228-12|SYJLN180228-14	2|3	11.448504|11.450402|11.45067|11.452418|11.460108|11.463502	457677|475610|486883|24019650|24334572|24891138	528.152065|528.154041|528.155968|791.687808|791.691185|791.708449	Rep.2	Alpha 2YTQSGGVRPFGVSLL	1581.361064|1581.367818|1581.402346|1581.434367|1581.440295|1581.446076	0.708303074103242|0.715057074103242|0.749585074103152|0.781606074103365|0.787534074103405|0.793315074103475	0.0546056
Alpha 2	120	134	YTQSGGVRPFGVSLL			13	1580.84	std20S_alone	0.5	SYJLN180228-10|SYJLN180228-12|SYJLN180228-14	2|3	11.448504|11.450402|11.45067|11.452418|11.460108|11.463502	457677|475610|486883|24019650|24334572|24891138	528.152065|528.154041|528.155968|791.687808|791.691185|791.708449	Rep.3	Alpha 2YTQSGGVRPFGVSLL	1581.361064|1581.367818|1581.402346|1581.434367|1581.440295|1581.446076	0.708303074103242|0.715057074103242|0.749585074103152|0.781606074103365|0.787534074103405|0.793315074103475	0.0551026
Alpha 2	120	134	YTQSGGVRPFGVSLL			13	1580.84	std20S_alone	1	SYJLN180228-16|SYJLN180228-18|SYJLN180228-20	2|3	11.44981|11.452809|11.453848|11.457942|11.460561|11.461019	404301|417036|449491|19033463|19294652|21145981	528.147076|528.153543|528.169012|791.695127|791.700429|791.706164	Rep.1	Alpha 2YTQSGGVRPFGVSLL	1581.375702|1581.386306|1581.397776|1581.4194|1581.438801|1581.485208	0.722941074103119|0.733545074103176|0.745015074103094|0.766639074103296|0.786040074103539|0.832447074103356	0.0574469
Alpha 2	120	134	YTQSGGVRPFGVSLL			13	1580.84	std20S_alone	1	SYJLN180228-16|SYJLN180228-18|SYJLN180228-20	2|3	11.44981|11.452809|11.453848|11.457942|11.460561|11.461019	404301|417036|449491|19033463|19294652|21145981	528.147076|528.153543|528.169012|791.695127|791.700429|791.706164	Rep.2	Alpha 2YTQSGGVRPFGVSLL	1581.375702|1581.386306|1581.397776|1581.4194|1581.438801|1581.485208	0.722941074103119|0.733545074103176|0.745015074103094|0.766639074103296|0.786040074103539|0.832447074103356	0.0557119
Alpha 2	120	134	YTQSGGVRPFGVSLL			13	1580.84	std20S_alone	1	SYJLN180228-16|SYJLN180228-18|SYJLN180228-20	2|3	11.44981|11.452809|11.453848|11.457942|11.460561|11.461019	404301|417036|449491|19033463|19294652|21145981	528.147076|528.153543|528.169012|791.695127|791.700429|791.706164	Rep.3	Alpha 2YTQSGGVRPFGVSLL	1581.375702|1581.386306|1581.397776|1581.4194|1581.438801|1581.485208	0.722941074103119|0.733545074103176|0.745015074103094|0.766639074103296|0.786040074103539|0.832447074103356	0.0564811
Alpha 2	120	134	YTQSGGVRPFGVSLL			13	1580.84	std20S_alone	5	SYJLN180228-22|SYJLN180228-24|SYJLN180228-26	2|3	11.46336|11.464128|11.466372|11.467995|11.469093|11.469409	367343|413976|416462|15528315|17849987|18084029	528.178127|528.181948|528.203402|791.729452|791.757436|791.814038	Rep.1	Alpha 2YTQSGGVRPFGVSLL	1581.444352|1581.50032|1581.512553|1581.524016|1581.588378|1581.613524	0.79159107410328|0.847559074103174|0.859792074103325|0.871255074103601|0.93561707410322|0.96076307410317	0.0610097
Alpha 2	120	134	YTQSGGVRPFGVSLL			13	1580.84	std20S_alone	5	SYJLN180228-22|SYJLN180228-24|SYJLN180228-26	2|3	11.46336|11.464128|11.466372|11.467995|11.469093|11.469409	367343|413976|416462|15528315|17849987|18084029	528.178127|528.181948|528.203402|791.729452|791.757436|791.814038	Rep.2	Alpha 2YTQSGGVRPFGVSLL	1581.444352|1581.50032|1581.512553|1581.524016|1581.588378|1581.613524	0.79159107410328|0.847559074103174|0.859792074103325|0.871255074103601|0.93561707410322|0.96076307410317	0.0652382
Alpha 2	120	134	YTQSGGVRPFGVSLL			13	1580.84	std20S_alone	5	SYJLN180228-22|SYJLN180228-24|SYJLN180228-26	2|3	11.46336|11.464128|11.466372|11.467995|11.469093|11.469409	367343|413976|416462|15528315|17849987|18084029	528.178127|528.181948|528.203402|791.729452|791.757436|791.814038	Rep.3	Alpha 2YTQSGGVRPFGVSLL	1581.444352|1581.50032|1581.512553|1581.524016|1581.588378|1581.613524	0.79159107410328|0.847559074103174|0.859792074103325|0.871255074103601|0.93561707410322|0.96076307410317	0.0738602
Alpha 2	120	134	YTQSGGVRPFGVSLL			13	1580.84	std20S_alone	10	SYJLN180228-28|SYJLN180302-39|SYJLN180302-41	2|3	11.425295|11.425312|11.430074|11.431944|11.465763|11.465875	170444|171422|351899|8564759|8674381|13729442	528.210987|528.246488|528.256719|791.815135|791.860244|791.883921	Rep.1	Alpha 2YTQSGGVRPFGVSLL	1581.611133|1581.615718|1581.705936|1581.717636|1581.748329|1581.75329	0.958372074103636|0.962957074103315|1.05317507410314|1.06487507410338|1.09556807410331|1.10052907410318	0.0740648
Alpha 2	120	134	YTQSGGVRPFGVSLL			13	1580.84	std20S_alone	10	SYJLN180228-28|SYJLN180302-39|SYJLN180302-41	2|3	11.425295|11.425312|11.430074|11.431944|11.465763|11.465875	170444|171422|351899|8564759|8674381|13729442	528.210987|528.246488|528.256719|791.815135|791.860244|791.883921	Rep.2	Alpha 2YTQSGGVRPFGVSLL	1581.611133|1581.615718|1581.705936|1581.717636|1581.748329|1581.75329	0.958372074103636|0.962957074103315|1.05317507410314|1.06487507410338|1.09556807410331|1.10052907410318	0.0846032
Alpha 2	120	134	YTQSGGVRPFGVSLL			13	1580.84	std20S_alone	10	SYJLN180228-28|SYJLN180302-39|SYJLN180302-41	2|3	11.425295|11.425312|11.430074|11.431944|11.465763|11.465875	170444|171422|351899|8564759|8674381|13729442	528.210987|528.246488|528.256719|791.815135|791.860244|791.883921	Rep.3	Alpha 2YTQSGGVRPFGVSLL	1581.611133|1581.615718|1581.705936|1581.717636|1581.748329|1581.75329	0.958372074103636|0.962957074103315|1.05317507410314|1.06487507410338|1.09556807410331|1.10052907410318	0.0810775
Alpha 2	120	134	YTQSGGVRPFGVSLL			13	1580.84	std20S_alone	30	SYJLN180302-43|SYJLN180302-45|SYJLN180302-47	2|3	11.426582|11.427711|11.429506|11.432254|11.4355|11.435659	122589|125109|142521|5163269|5329093|6536592	528.366454|528.381893|528.382805|792.079464|792.086013|792.088991	Rep.1	Alpha 2YTQSGGVRPFGVSLL	1582.077534|1582.123851|1582.126587|1582.144376|1582.157474|1582.16343	1.42477307410331|1.47109007410336|1.47382607410327|1.49161507410327|1.50471307410317|1.51066907410313	0.115696
Alpha 2	120	134	YTQSGGVRPFGVSLL			13	1580.84	std20S_alone	30	SYJLN180302-43|SYJLN180302-45|SYJLN180302-47	2|3	11.426582|11.427711|11.429506|11.432254|11.4355|11.435659	122589|125109|142521|5163269|5329093|6536592	528.366454|528.381893|528.382805|792.079464|792.086013|792.088991	Rep.2	Alpha 2YTQSGGVRPFGVSLL	1582.077534|1582.123851|1582.126587|1582.144376|1582.157474|1582.16343	1.42477307410331|1.47109007410336|1.47382607410327|1.49161507410327|1.50471307410317|1.51066907410313	0.116133
Alpha 2	120	134	YTQSGGVRPFGVSLL			13	1580.84	std20S_alone	30	SYJLN180302-43|SYJLN180302-45|SYJLN180302-47	2|3	11.426582|11.427711|11.429506|11.432254|11.4355|11.435659	122589|125109|142521|5163269|5329093|6536592	528.366454|528.381893|528.382805|792.079464|792.086013|792.088991	Rep.3	Alpha 2YTQSGGVRPFGVSLL	1582.077534|1582.123851|1582.126587|1582.144376|1582.157474|1582.16343	1.42477307410331|1.47109007410336|1.47382607410327|1.49161507410327|1.50471307410317|1.51066907410313	0.114624
Alpha 2	166	173	YVNGKTFL			7	941.509	i20S_alone	0	SYJLN180306-09|SYJLN180306-11|SYJLN180306-13	2	8.903703|8.910707|8.911035	1992255|2014768|2125324	471.497824|471.500174|471.505593	Rep.1	Alpha 2YVNGKTFL	940.981096|940.985796|940.996634	-0.00663189210979453|-0.00193189210972378|0.00890610789019775	-0.000275985
Alpha 2	166	173	YVNGKTFL			7	941.509	i20S_alone	0	SYJLN180306-09|SYJLN180306-11|SYJLN180306-13	2	8.903703|8.910707|8.911035	1992255|2014768|2125324	471.497824|471.500174|471.505593	Rep.2	Alpha 2YVNGKTFL	940.981096|940.985796|940.996634	-0.00663189210979453|-0.00193189210972378|0.00890610789019775	0.0012723
Alpha 2	166	173	YVNGKTFL			7	941.509	i20S_alone	0	SYJLN180306-09|SYJLN180306-11|SYJLN180306-13	2	8.903703|8.910707|8.911035	1992255|2014768|2125324	471.497824|471.500174|471.505593	Rep.3	Alpha 2YVNGKTFL	940.981096|940.985796|940.996634	-0.00663189210979453|-0.00193189210972378|0.00890610789019775	-0.000947413
Alpha 2	166	173	YVNGKTFL			7	941.509	i20S_alone	0.5	SYJLN180306-15|SYJLN180306-25|SYJLN180306-35	2	8.89876|8.901087|8.903825	1572440|1985681|2014077	471.994929|471.99927|472.029901	Rep.1	Alpha 2YVNGKTFL	941.975306|941.983988|942.04525	0.987578107890272|0.996260107890294|1.05752210789024	0.141083
Alpha 2	166	173	YVNGKTFL			7	941.509	i20S_alone	0.5	SYJLN180306-15|SYJLN180306-25|SYJLN180306-35	2	8.89876|8.901087|8.903825	1572440|1985681|2014077	471.994929|471.99927|472.029901	Rep.2	Alpha 2YVNGKTFL	941.975306|941.983988|942.04525	0.987578107890272|0.996260107890294|1.05752210789024	0.142323
Alpha 2	166	173	YVNGKTFL			7	941.509	i20S_alone	0.5	SYJLN180306-15|SYJLN180306-25|SYJLN180306-35	2	8.89876|8.901087|8.903825	1572440|1985681|2014077	471.994929|471.99927|472.029901	Rep.3	Alpha 2YVNGKTFL	941.975306|941.983988|942.04525	0.987578107890272|0.996260107890294|1.05752210789024	0.151075
Alpha 2	166	173	YVNGKTFL			7	941.509	i20S_alone	1	SYJLN180306-17|SYJLN180306-27|SYJLN180306-37	2	8.902299|8.902458|8.902755	1414562|1936211|1965267	472.040811|472.059571|472.069583	Rep.1	Alpha 2YVNGKTFL	942.06707|942.10459|942.124614	1.07934210789028|1.11686210789026|1.13688610789029	0.154192
Alpha 2	166	173	YVNGKTFL			7	941.509	i20S_alone	1	SYJLN180306-17|SYJLN180306-27|SYJLN180306-37	2	8.902299|8.902458|8.902755	1414562|1936211|1965267	472.040811|472.059571|472.069583	Rep.2	Alpha 2YVNGKTFL	942.06707|942.10459|942.124614	1.07934210789028|1.11686210789026|1.13688610789029	0.159552
Alpha 2	166	173	YVNGKTFL			7	941.509	i20S_alone	1	SYJLN180306-17|SYJLN180306-27|SYJLN180306-37	2	8.902299|8.902458|8.902755	1414562|1936211|1965267	472.040811|472.059571|472.069583	Rep.3	Alpha 2YVNGKTFL	942.06707|942.10459|942.124614	1.07934210789028|1.11686210789026|1.13688610789029	0.162412
Alpha 2	166	173	YVNGKTFL			7	941.509	i20S_alone	5	SYJLN180306-19|SYJLN180306-29|SYJLN180306-39	2	8.895909|8.902831|8.904535	1157009|1470183|1641373	472.346155|472.35953|472.407563	Rep.1	Alpha 2YVNGKTFL	942.677758|942.704508|942.800574	1.69003010789027|1.71678010789026|1.81284610789021	0.241433
Alpha 2	166	173	YVNGKTFL			7	941.509	i20S_alone	5	SYJLN180306-19|SYJLN180306-29|SYJLN180306-39	2	8.895909|8.902831|8.904535	1157009|1470183|1641373	472.346155|472.35953|472.407563	Rep.2	Alpha 2YVNGKTFL	942.677758|942.704508|942.800574	1.69003010789027|1.71678010789026|1.81284610789021	0.245254
Alpha 2	166	173	YVNGKTFL			7	941.509	i20S_alone	5	SYJLN180306-19|SYJLN180306-29|SYJLN180306-39	2	8.895909|8.902831|8.904535	1157009|1470183|1641373	472.346155|472.35953|472.407563	Rep.3	Alpha 2YVNGKTFL	942.677758|942.704508|942.800574	1.69003010789027|1.71678010789026|1.81284610789021	0.258978
Alpha 2	166	173	YVNGKTFL			7	941.509	i20S_alone	10	SYJLN180306-21|SYJLN180306-31|SYJLN180306-41	2	8.895356|8.895473|8.906675	1036659|1386145|1652686	472.470519|472.513595|472.535626	Rep.1	Alpha 2YVNGKTFL	942.926486|943.012638|943.0567	1.93875810789029|2.02491010789026|2.0689721078902	0.295567
Alpha 2	166	173	YVNGKTFL			7	941.509	i20S_alone	10	SYJLN180306-21|SYJLN180306-31|SYJLN180306-41	2	8.895356|8.895473|8.906675	1036659|1386145|1652686	472.470519|472.513595|472.535626	Rep.2	Alpha 2YVNGKTFL	942.926486|943.012638|943.0567	1.93875810789029|2.02491010789026|2.0689721078902	0.289273
Alpha 2	166	173	YVNGKTFL			7	941.509	i20S_alone	10	SYJLN180306-21|SYJLN180306-31|SYJLN180306-41	2	8.895356|8.895473|8.906675	1036659|1386145|1652686	472.470519|472.513595|472.535626	Rep.3	Alpha 2YVNGKTFL	942.926486|943.012638|943.0567	1.93875810789029|2.02491010789026|2.0689721078902	0.276965
Alpha 2	166	173	YVNGKTFL			7	941.509	i20S_alone	30	SYJLN180306-23|SYJLN180306-33|SYJLN180306-43	2	8.895615|8.899533|8.903551	816299|1041041|1283862	472.797518|472.826291|472.84995	Rep.1	Alpha 2YVNGKTFL	943.580484|943.63803|943.685348	2.5927561078903|2.6503021078903|2.6976201078902	0.370394
Alpha 2	166	173	YVNGKTFL			7	941.509	i20S_alone	30	SYJLN180306-23|SYJLN180306-33|SYJLN180306-43	2	8.895615|8.899533|8.903551	816299|1041041|1283862	472.797518|472.826291|472.84995	Rep.2	Alpha 2YVNGKTFL	943.580484|943.63803|943.685348	2.5927561078903|2.6503021078903|2.6976201078902	0.378615
Alpha 2	166	173	YVNGKTFL			7	941.509	i20S_alone	30	SYJLN180306-23|SYJLN180306-33|SYJLN180306-43	2	8.895615|8.899533|8.903551	816299|1041041|1283862	472.797518|472.826291|472.84995	Rep.3	Alpha 2YVNGKTFL	943.580484|943.63803|943.685348	2.5927561078903|2.6503021078903|2.6976201078902	0.385374
Alpha 2	166	173	YVNGKTFL			7	941.509	std20S_alone	0	SYJLN180228-02|SYJLN180228-04|SYJLN180228-06|SYJLN180228-08	1|2	8.886286|8.890037|8.891743|8.892541|8.892817|8.895112|8.897667|8.89801	12326758|13444428|13582130|14218290|15362694|16430636|17429028|18926012	471.501815|471.502836|471.511834|471.522534|942.029842|942.040222|942.047215|942.056877	Rep.1	Alpha 2YVNGKTFL	940.989078|940.99112|941.009116|941.022566|941.030516|941.032946|941.039939|941.049601	-0.0329112696283573|-0.030869269628397|-0.0128732696283578|0.000576730371562917|0.00852673037161367|0.0109567303715039|0.0179497303715834|0.0276117303715182	-0.000997978
Alpha 2	166	173	YVNGKTFL			7	941.509	std20S_alone	0	SYJLN180228-02|SYJLN180228-04|SYJLN180228-06|SYJLN180228-08	1|2	8.886286|8.890037|8.891743|8.892541|8.892817|8.895112|8.897667|8.89801	12326758|13444428|13582130|14218290|15362694|16430636|17429028|18926012	471.501815|471.502836|471.511834|471.522534|942.029842|942.040222|942.047215|942.056877	Rep.2	Alpha 2YVNGKTFL	940.989078|940.99112|941.009116|941.022566|941.030516|941.032946|941.039939|941.049601	-0.0329112696283573|-0.030869269628397|-0.0128732696283578|0.000576730371562917|0.00852673037161367|0.0109567303715039|0.0179497303715834|0.0276117303715182	0.00200659
Alpha 2	166	173	YVNGKTFL			7	941.509	std20S_alone	0	SYJLN180228-02|SYJLN180228-04|SYJLN180228-06|SYJLN180228-08	1|2	8.886286|8.890037|8.891743|8.892541|8.892817|8.895112|8.897667|8.89801	12326758|13444428|13582130|14218290|15362694|16430636|17429028|18926012	471.501815|471.502836|471.511834|471.522534|942.029842|942.040222|942.047215|942.056877	Rep.3	Alpha 2YVNGKTFL	940.989078|940.99112|941.009116|941.022566|941.030516|941.032946|941.039939|941.049601	-0.0329112696283573|-0.030869269628397|-0.0128732696283578|0.000576730371562917|0.00852673037161367|0.0109567303715039|0.0179497303715834|0.0276117303715182	-0.000782295
Alpha 2	166	173	YVNGKTFL			7	941.509	std20S_alone	0	SYJLN180228-02|SYJLN180228-04|SYJLN180228-06|SYJLN180228-08	1|2	8.886286|8.890037|8.891743|8.892541|8.892817|8.895112|8.897667|8.89801	12326758|13444428|13582130|14218290|15362694|16430636|17429028|18926012	471.501815|471.502836|471.511834|471.522534|942.029842|942.040222|942.047215|942.056877	Rep.4	Alpha 2YVNGKTFL	940.989078|940.99112|941.009116|941.022566|941.030516|941.032946|941.039939|941.049601	-0.0329112696283573|-0.030869269628397|-0.0128732696283578|0.000576730371562917|0.00852673037161367|0.0109567303715039|0.0179497303715834|0.0276117303715182	-0.000112601
Alpha 2	166	173	YVNGKTFL			7	941.509	std20S_alone	0.5	SYJLN180228-10|SYJLN180228-12|SYJLN180228-14	1|2	8.887921|8.889585|8.892879|8.893862|8.899242|8.903327	10817945|11132465|12224353|13598348|13616014|13893431	472.041241|472.049603|472.060153|943.090081|943.119294|943.133885	Rep.1	Alpha 2YVNGKTFL	942.06793|942.082805|942.084654|942.105754|942.112018|942.126609	1.04594073037163|1.06081573037159|1.06266473037158|1.08376473037163|1.0900287303715|1.1046197303715	0.154967
Alpha 2	166	173	YVNGKTFL			7	941.509	std20S_alone	0.5	SYJLN180228-10|SYJLN180228-12|SYJLN180228-14	1|2	8.887921|8.889585|8.892879|8.893862|8.899242|8.903327	10817945|11132465|12224353|13598348|13616014|13893431	472.041241|472.049603|472.060153|943.090081|943.119294|943.133885	Rep.2	Alpha 2YVNGKTFL	942.06793|942.082805|942.084654|942.105754|942.112018|942.126609	1.04594073037163|1.06081573037159|1.06266473037158|1.08376473037163|1.0900287303715|1.1046197303715	0.155316
Alpha 2	166	173	YVNGKTFL			7	941.509	std20S_alone	0.5	SYJLN180228-10|SYJLN180228-12|SYJLN180228-14	1|2	8.887921|8.889585|8.892879|8.893862|8.899242|8.903327	10817945|11132465|12224353|13598348|13616014|13893431	472.041241|472.049603|472.060153|943.090081|943.119294|943.133885	Rep.3	Alpha 2YVNGKTFL	942.06793|942.082805|942.084654|942.105754|942.112018|942.126609	1.04594073037163|1.06081573037159|1.06266473037158|1.08376473037163|1.0900287303715|1.1046197303715	0.150615
Alpha 2	166	173	YVNGKTFL			7	941.509	std20S_alone	1	SYJLN180228-16|SYJLN180228-18|SYJLN180228-20	1|2	8.891424|8.896678|8.89823|8.902637|8.907759|8.912555	9115483|9190613|9507560|10214466|10463965|11415258	472.129831|472.135529|472.184714|943.242231|943.275207|943.343842	Rep.1	Alpha 2YVNGKTFL	942.234955|942.24511|942.256506|942.267931|942.336566|942.354876	1.21296573037148|1.22312073037165|1.23451673037164|1.24594173037156|1.31457673037153|1.33288673037157	0.18903
Alpha 2	166	173	YVNGKTFL			7	941.509	std20S_alone	1	SYJLN180228-16|SYJLN180228-18|SYJLN180228-20	1|2	8.891424|8.896678|8.89823|8.902637|8.907759|8.912555	9115483|9190613|9507560|10214466|10463965|11415258	472.129831|472.135529|472.184714|943.242231|943.275207|943.343842	Rep.2	Alpha 2YVNGKTFL	942.234955|942.24511|942.256506|942.267931|942.336566|942.354876	1.21296573037148|1.22312073037165|1.23451673037164|1.24594173037156|1.31457673037153|1.33288673037157	0.17394
Alpha 2	166	173	YVNGKTFL			7	941.509	std20S_alone	1	SYJLN180228-16|SYJLN180228-18|SYJLN180228-20	1|2	8.891424|8.896678|8.89823|8.902637|8.907759|8.912555	9115483|9190613|9507560|10214466|10463965|11415258	472.129831|472.135529|472.184714|943.242231|943.275207|943.343842	Rep.3	Alpha 2YVNGKTFL	942.234955|942.24511|942.256506|942.267931|942.336566|942.354876	1.21296573037148|1.22312073037165|1.23451673037164|1.24594173037156|1.31457673037153|1.33288673037157	0.177228
Alpha 2	166	173	YVNGKTFL			7	941.509	std20S_alone	5	SYJLN180228-22|SYJLN180228-24|SYJLN180228-26	1|2	8.907987|8.910864|8.910954|8.912758|8.915507|8.915981	8166417|8603328|8709482|8727164|9423389|9661410	472.42366|472.442921|472.445689|943.858223|943.865595|943.885809	Rep.1	Alpha 2YVNGKTFL	942.832768|942.850947|942.858319|942.87129|942.876826|942.878533	1.81077873037157|1.82895773037149|1.83632973037152|1.84930073037162|1.85483673037163|1.85654373037153	0.263211
Alpha 2	166	173	YVNGKTFL			7	941.509	std20S_alone	5	SYJLN180228-22|SYJLN180228-24|SYJLN180228-26	1|2	8.907987|8.910864|8.910954|8.912758|8.915507|8.915981	8166417|8603328|8709482|8727164|9423389|9661410	472.42366|472.442921|472.445689|943.858223|943.865595|943.885809	Rep.2	Alpha 2YVNGKTFL	942.832768|942.850947|942.858319|942.87129|942.876826|942.878533	1.81077873037157|1.82895773037149|1.83632973037152|1.84930073037162|1.85483673037163|1.85654373037153	0.265103
Alpha 2	166	173	YVNGKTFL			7	941.509	std20S_alone	5	SYJLN180228-22|SYJLN180228-24|SYJLN180228-26	1|2	8.907987|8.910864|8.910954|8.912758|8.915507|8.915981	8166417|8603328|8709482|8727164|9423389|9661410	472.42366|472.442921|472.445689|943.858223|943.865595|943.885809	Rep.3	Alpha 2YVNGKTFL	942.832768|942.850947|942.858319|942.87129|942.876826|942.878533	1.81077873037157|1.82895773037149|1.83632973037152|1.84930073037162|1.85483673037163|1.85654373037153	0.259947
Alpha 2	166	173	YVNGKTFL			7	941.509	std20S_alone	10	SYJLN180228-28|SYJLN180302-39	1|2	8.874722|8.878287|8.914549|8.919664	5175205|5631386|7354341|8208172	472.541533|472.645942|944.06578|944.232817	Rep.1	Alpha 2YVNGKTFL	943.058504|943.068514|943.225541|943.277332	2.03651473037155|2.04652473037163|2.20355173037149|2.25534273037158	0.291685
Alpha 2	166	173	YVNGKTFL			7	941.509	std20S_alone	10	SYJLN180228-28|SYJLN180302-39	1|2	8.874722|8.878287|8.914549|8.919664	5175205|5631386|7354341|8208172	472.541533|472.645942|944.06578|944.232817	Rep.2	Alpha 2YVNGKTFL	943.058504|943.068514|943.225541|943.277332	2.03651473037155|2.04652473037163|2.20355173037149|2.25534273037158	0.318336
Alpha 2	166	173	YVNGKTFL			7	941.509	std20S_alone	30	SYJLN180302-43|SYJLN180302-45|SYJLN180302-47	1|2	8.884466|8.884633|8.885694|8.886432|8.892305|8.894752	4069807|4102061|4355667|4384277|4443937|4634185	472.80825|472.820659|472.842433|944.545507|944.548825|944.55711	Rep.1	Alpha 2YVNGKTFL	943.538231|943.541549|943.549834|943.601948|943.626766|943.670314	2.51624173037158|2.5195597303715|2.5278447303715|2.57995873037157|2.60477673037155|2.64832473037166	0.363919
Alpha 2	166	173	YVNGKTFL			7	941.509	std20S_alone	30	SYJLN180302-43|SYJLN180302-45|SYJLN180302-47	1|2	8.884466|8.884633|8.885694|8.886432|8.892305|8.894752	4069807|4102061|4355667|4384277|4443937|4634185	472.80825|472.820659|472.842433|944.545507|944.548825|944.55711	Rep.2	Alpha 2YVNGKTFL	943.538231|943.541549|943.549834|943.601948|943.626766|943.670314	2.51624173037158|2.5195597303715|2.5278447303715|2.57995873037157|2.60477673037155|2.64832473037166	0.370047
Alpha 2	166	173	YVNGKTFL			7	941.509	std20S_alone	30	SYJLN180302-43|SYJLN180302-45|SYJLN180302-47	1|2	8.884466|8.884633|8.885694|8.886432|8.892305|8.894752	4069807|4102061|4355667|4384277|4443937|4634185	472.80825|472.820659|472.842433|944.545507|944.548825|944.55711	Rep.3	Alpha 2YVNGKTFL	943.538231|943.541549|943.549834|943.601948|943.626766|943.670314	2.51624173037158|2.5195597303715|2.5278447303715|2.57995873037157|2.60477673037155|2.64832473037166	0.366207
Alpha 3	46	60	AAERRNIHKLLDEVF			14	1810.99	i20S_alone	0	SYJLN180306-09|SYJLN180306-11|SYJLN180306-13	2|4	9.378594|9.378719|9.384997|9.385548|9.38876|9.389334	67015|68542|73360|91362|92584|96322	453.73854|453.744409|453.749032|906.481143|906.49627|906.544084	Rep.1	Alpha 3AAERRNIHKLLDEVF	1810.925056|1810.947734|1810.948532|1810.967024|1810.977988|1811.073616	-0.0515642497950921|-0.0288862497952778|-0.0280882497950188|-0.00959624979509499|0.00136775020473578|0.0969957502047691	0.00368944
Alpha 3	46	60	AAERRNIHKLLDEVF			14	1810.99	i20S_alone	0	SYJLN180306-09|SYJLN180306-11|SYJLN180306-13	2|4	9.378594|9.378719|9.384997|9.385548|9.38876|9.389334	67015|68542|73360|91362|92584|96322	453.73854|453.744409|453.749032|906.481143|906.49627|906.544084	Rep.2	Alpha 3AAERRNIHKLLDEVF	1810.925056|1810.947734|1810.948532|1810.967024|1810.977988|1811.073616	-0.0515642497950921|-0.0288862497952778|-0.0280882497950188|-0.00959624979509499|0.00136775020473578|0.0969957502047691	-0.000792582
Alpha 3	46	60	AAERRNIHKLLDEVF			14	1810.99	i20S_alone	0	SYJLN180306-09|SYJLN180306-11|SYJLN180306-13	2|4	9.378594|9.378719|9.384997|9.385548|9.38876|9.389334	67015|68542|73360|91362|92584|96322	453.73854|453.744409|453.749032|906.481143|906.49627|906.544084	Rep.3	Alpha 3AAERRNIHKLLDEVF	1810.925056|1810.947734|1810.948532|1810.967024|1810.977988|1811.073616	-0.0515642497950921|-0.0288862497952778|-0.0280882497950188|-0.00959624979509499|0.00136775020473578|0.0969957502047691	-0.00276363
Alpha 3	46	60	AAERRNIHKLLDEVF			14	1810.99	i20S_alone	0.5	SYJLN180306-15|SYJLN180306-25|SYJLN180306-35	2|4	9.33889|9.342135|9.344141|9.344168|9.350059|9.351853	58482|67880|71201|72984|90732|98919	454.848416|454.870466|454.87857|908.732405|908.773522|908.792767	Rep.1	Alpha 3AAERRNIHKLLDEVF	1815.36456|1815.450258|1815.45276|1815.485176|1815.532492|1815.570982	4.38793975020485|4.47363775020472|4.47613975020499|4.50855575020501|4.55587175020469|4.59436175020483	0.316984
Alpha 3	46	60	AAERRNIHKLLDEVF			14	1810.99	i20S_alone	0.5	SYJLN180306-15|SYJLN180306-25|SYJLN180306-35	2|4	9.33889|9.342135|9.344141|9.344168|9.350059|9.351853	58482|67880|71201|72984|90732|98919	454.848416|454.870466|454.87857|908.732405|908.773522|908.792767	Rep.2	Alpha 3AAERRNIHKLLDEVF	1815.36456|1815.450258|1815.45276|1815.485176|1815.532492|1815.570982	4.38793975020485|4.47363775020472|4.47613975020499|4.50855575020501|4.55587175020469|4.59436175020483	0.325546
Alpha 3	46	60	AAERRNIHKLLDEVF			14	1810.99	i20S_alone	0.5	SYJLN180306-15|SYJLN180306-25|SYJLN180306-35	2|4	9.33889|9.342135|9.344141|9.344168|9.350059|9.351853	58482|67880|71201|72984|90732|98919	454.848416|454.870466|454.87857|908.732405|908.773522|908.792767	Rep.3	Alpha 3AAERRNIHKLLDEVF	1815.36456|1815.450258|1815.45276|1815.485176|1815.532492|1815.570982	4.38793975020485|4.47363775020472|4.47613975020499|4.50855575020501|4.55587175020469|4.59436175020483	0.322886
Alpha 3	46	60	AAERRNIHKLLDEVF			14	1810.99	i20S_alone	1	SYJLN180306-17|SYJLN180306-27|SYJLN180306-37	2|4	9.340291|9.341707|9.342339|9.345684|9.34761|9.347743	58894|66596|66767|76412|84620|91376	454.890158|454.9243|454.960336|908.785029|908.80316|908.814323	Rep.1	Alpha 3AAERRNIHKLLDEVF	1815.531528|1815.555506|1815.591768|1815.614094|1815.668096|1815.81224	4.55490775020485|4.57888575020479|4.61514775020487|4.63747375020466|4.69147575020497|4.83561975020484	0.337694
Alpha 3	46	60	AAERRNIHKLLDEVF			14	1810.99	i20S_alone	1	SYJLN180306-17|SYJLN180306-27|SYJLN180306-37	2|4	9.340291|9.341707|9.342339|9.345684|9.34761|9.347743	58894|66596|66767|76412|84620|91376	454.890158|454.9243|454.960336|908.785029|908.80316|908.814323	Rep.2	Alpha 3AAERRNIHKLLDEVF	1815.531528|1815.555506|1815.591768|1815.614094|1815.668096|1815.81224	4.55490775020485|4.57888575020479|4.61514775020487|4.63747375020466|4.69147575020497|4.83561975020484	0.326309
Alpha 3	46	60	AAERRNIHKLLDEVF			14	1810.99	i20S_alone	1	SYJLN180306-17|SYJLN180306-27|SYJLN180306-37	2|4	9.340291|9.341707|9.342339|9.345684|9.34761|9.347743	58894|66596|66767|76412|84620|91376	454.890158|454.9243|454.960336|908.785029|908.80316|908.814323	Rep.3	Alpha 3AAERRNIHKLLDEVF	1815.531528|1815.555506|1815.591768|1815.614094|1815.668096|1815.81224	4.55490775020485|4.57888575020479|4.61514775020487|4.63747375020466|4.69147575020497|4.83561975020484	0.332209
Alpha 3	46	60	AAERRNIHKLLDEVF			14	1810.99	i20S_alone	5	SYJLN180306-19|SYJLN180306-29|SYJLN180306-39	2|4	9.338969|9.339791|9.34705|9.349422|9.350114|9.350634	42092|50856|52492|60996|65336|77048	454.927057|454.977896|455.006672|908.821806|908.856819|908.896712	Rep.1	Alpha 3AAERRNIHKLLDEVF	1815.62906|1815.679124|1815.699086|1815.778872|1815.88248|1815.997584	4.65243975020485|4.70250375020487|4.72246575020472|4.80225175020473|4.90585975020485|5.02096375020483	0.333897
Alpha 3	46	60	AAERRNIHKLLDEVF			14	1810.99	i20S_alone	5	SYJLN180306-19|SYJLN180306-29|SYJLN180306-39	2|4	9.338969|9.339791|9.34705|9.349422|9.350114|9.350634	42092|50856|52492|60996|65336|77048	454.927057|454.977896|455.006672|908.821806|908.856819|908.896712	Rep.2	Alpha 3AAERRNIHKLLDEVF	1815.62906|1815.679124|1815.699086|1815.778872|1815.88248|1815.997584	4.65243975020485|4.70250375020487|4.72246575020472|4.80225175020473|4.90585975020485|5.02096375020483	0.349978
Alpha 3	46	60	AAERRNIHKLLDEVF			14	1810.99	i20S_alone	5	SYJLN180306-19|SYJLN180306-29|SYJLN180306-39	2|4	9.338969|9.339791|9.34705|9.349422|9.350114|9.350634	42092|50856|52492|60996|65336|77048	454.927057|454.977896|455.006672|908.821806|908.856819|908.896712	Rep.3	Alpha 3AAERRNIHKLLDEVF	1815.62906|1815.679124|1815.699086|1815.778872|1815.88248|1815.997584	4.65243975020485|4.70250375020487|4.72246575020472|4.80225175020473|4.90585975020485|5.02096375020483	0.343251
Alpha 3	46	60	AAERRNIHKLLDEVF			14	1810.99	i20S_alone	10	SYJLN180306-21|SYJLN180306-31|SYJLN180306-41	2|4	9.33764|9.339091|9.341728|9.34177|9.351686|9.352981	36619|45939|57958|65352|65930|80989	454.938227|454.946535|454.978618|908.886773|908.904028|908.949854	Rep.1	Alpha 3AAERRNIHKLLDEVF	1815.723804|1815.757036|1815.758994|1815.793504|1815.885156|1815.885368	4.74718375020484|4.78041575020484|4.78237375020467|4.81688375020485|4.90853575020469|4.90874775020484	0.341535
Alpha 3	46	60	AAERRNIHKLLDEVF			14	1810.99	i20S_alone	10	SYJLN180306-21|SYJLN180306-31|SYJLN180306-41	2|4	9.33764|9.339091|9.341728|9.34177|9.351686|9.352981	36619|45939|57958|65352|65930|80989	454.938227|454.946535|454.978618|908.886773|908.904028|908.949854	Rep.2	Alpha 3AAERRNIHKLLDEVF	1815.723804|1815.757036|1815.758994|1815.793504|1815.885156|1815.885368	4.74718375020484|4.78041575020484|4.78237375020467|4.81688375020485|4.90853575020469|4.90874775020484	0.345193
Alpha 3	46	60	AAERRNIHKLLDEVF			14	1810.99	i20S_alone	10	SYJLN180306-21|SYJLN180306-31|SYJLN180306-41	2|4	9.33764|9.339091|9.341728|9.34177|9.351686|9.352981	36619|45939|57958|65352|65930|80989	454.938227|454.946535|454.978618|908.886773|908.904028|908.949854	Rep.3	Alpha 3AAERRNIHKLLDEVF	1815.723804|1815.757036|1815.758994|1815.793504|1815.885156|1815.885368	4.74718375020484|4.78041575020484|4.78237375020467|4.81688375020485|4.90853575020469|4.90874775020484	0.346974
Alpha 3	46	60	AAERRNIHKLLDEVF			14	1810.99	i20S_alone	30	SYJLN180306-23|SYJLN180306-33|SYJLN180306-43	2|4	9.334017|9.337379|9.339911|9.341584|9.343979|9.345358	35396|35658|44146|46295|55801|57851	455.036972|455.078643|455.08081|908.941201|908.998058|909.070142	Rep.1	Alpha 3AAERRNIHKLLDEVF	1815.86785|1815.981564|1816.118784|1816.125732|1816.285468|1816.294136	4.89122975020473|5.0049437502048|5.14216375020487|5.14911175020484|5.3088477502049|5.31751575020485	0.368545
Alpha 3	46	60	AAERRNIHKLLDEVF			14	1810.99	i20S_alone	30	SYJLN180306-23|SYJLN180306-33|SYJLN180306-43	2|4	9.334017|9.337379|9.339911|9.341584|9.343979|9.345358	35396|35658|44146|46295|55801|57851	455.036972|455.078643|455.08081|908.941201|908.998058|909.070142	Rep.2	Alpha 3AAERRNIHKLLDEVF	1815.86785|1815.981564|1816.118784|1816.125732|1816.285468|1816.294136	4.89122975020473|5.0049437502048|5.14216375020487|5.14911175020484|5.3088477502049|5.31751575020485	0.36496
Alpha 3	46	60	AAERRNIHKLLDEVF			14	1810.99	i20S_alone	30	SYJLN180306-23|SYJLN180306-33|SYJLN180306-43	2|4	9.334017|9.337379|9.339911|9.341584|9.343979|9.345358	35396|35658|44146|46295|55801|57851	455.036972|455.078643|455.08081|908.941201|908.998058|909.070142	Rep.3	Alpha 3AAERRNIHKLLDEVF	1815.86785|1815.981564|1816.118784|1816.125732|1816.285468|1816.294136	4.89122975020473|5.0049437502048|5.14216375020487|5.14911175020484|5.3088477502049|5.31751575020485	0.367545
Alpha 3	46	60	AAERRNIHKLLDEVF			14	1810.99	std20S_alone	0	SYJLN180228-02|SYJLN180228-04|SYJLN180228-06|SYJLN180228-08	2|3|4	9.392347|9.394764|9.396183|9.397734|9.398768|9.398802|9.398834|9.400367|9.400433|9.401489|9.403083|9.404954	350639|369924|370920|372729|1487682|1520789|1639219|1756163|2662873|2859374|2991502|3056804	453.75742|453.76118|453.774675|453.784785|604.662894|604.67147|604.67369|604.679887|906.514416|906.515008|906.525052|906.53297	Rep.1	Alpha 3AAERRNIHKLLDEVF	1810.966854|1810.992582|1810.999242|1811.000576|1811.01428|1811.015464|1811.015616|1811.017833|1811.035552|1811.051388|1811.069596|1811.110036	-0.0424598925144437|-0.0167318925145992|-0.0100718925148158|-0.00873789251454582|0.00496610748518833|0.00615010748515488|0.00630210748545323|0.0085191074854265|0.0262381074851419|0.0420741074851776|0.0602821074853637|0.100722107485353	0.000221236
Alpha 3	46	60	AAERRNIHKLLDEVF			14	1810.99	std20S_alone	0	SYJLN180228-02|SYJLN180228-04|SYJLN180228-06|SYJLN180228-08	2|3|4	9.392347|9.394764|9.396183|9.397734|9.398768|9.398802|9.398834|9.400367|9.400433|9.401489|9.403083|9.404954	350639|369924|370920|372729|1487682|1520789|1639219|1756163|2662873|2859374|2991502|3056804	453.75742|453.76118|453.774675|453.784785|604.662894|604.67147|604.67369|604.679887|906.514416|906.515008|906.525052|906.53297	Rep.2	Alpha 3AAERRNIHKLLDEVF	1810.966854|1810.992582|1810.999242|1811.000576|1811.01428|1811.015464|1811.015616|1811.017833|1811.035552|1811.051388|1811.069596|1811.110036	-0.0424598925144437|-0.0167318925145992|-0.0100718925148158|-0.00873789251454582|0.00496610748518833|0.00615010748515488|0.00630210748545323|0.0085191074854265|0.0262381074851419|0.0420741074851776|0.0602821074853637|0.100722107485353	-0.000824466
Alpha 3	46	60	AAERRNIHKLLDEVF			14	1810.99	std20S_alone	0	SYJLN180228-02|SYJLN180228-04|SYJLN180228-06|SYJLN180228-08	2|3|4	9.392347|9.394764|9.396183|9.397734|9.398768|9.398802|9.398834|9.400367|9.400433|9.401489|9.403083|9.404954	350639|369924|370920|372729|1487682|1520789|1639219|1756163|2662873|2859374|2991502|3056804	453.75742|453.76118|453.774675|453.784785|604.662894|604.67147|604.67369|604.679887|906.514416|906.515008|906.525052|906.53297	Rep.3	Alpha 3AAERRNIHKLLDEVF	1810.966854|1810.992582|1810.999242|1811.000576|1811.01428|1811.015464|1811.015616|1811.017833|1811.035552|1811.051388|1811.069596|1811.110036	-0.0424598925144437|-0.0167318925145992|-0.0100718925148158|-0.00873789251454582|0.00496610748518833|0.00615010748515488|0.00630210748545323|0.0085191074854265|0.0262381074851419|0.0420741074851776|0.0602821074853637|0.100722107485353	0.00020673
Alpha 3	46	60	AAERRNIHKLLDEVF			14	1810.99	std20S_alone	0	SYJLN180228-02|SYJLN180228-04|SYJLN180228-06|SYJLN180228-08	2|3|4	9.392347|9.394764|9.396183|9.397734|9.398768|9.398802|9.398834|9.400367|9.400433|9.401489|9.403083|9.404954	350639|369924|370920|372729|1487682|1520789|1639219|1756163|2662873|2859374|2991502|3056804	453.75742|453.76118|453.774675|453.784785|604.662894|604.67147|604.67369|604.679887|906.514416|906.515008|906.525052|906.53297	Rep.4	Alpha 3AAERRNIHKLLDEVF	1810.966854|1810.992582|1810.999242|1811.000576|1811.01428|1811.015464|1811.015616|1811.017833|1811.035552|1811.051388|1811.069596|1811.110036	-0.0424598925144437|-0.0167318925145992|-0.0100718925148158|-0.00873789251454582|0.00496610748518833|0.00615010748515488|0.00630210748545323|0.0085191074854265|0.0262381074851419|0.0420741074851776|0.0602821074853637|0.100722107485353	0.000456433
Alpha 3	46	60	AAERRNIHKLLDEVF			14	1810.99	std20S_alone	0.5	SYJLN180228-10|SYJLN180228-12|SYJLN180228-14	2|3|4	9.358159|9.359511|9.360905|9.361351|9.363725|9.364124|9.37007|9.373534|9.374024	333972|349017|378188|1249558|1315472|1353234|2365966|2403825|2425273	454.812527|454.817186|454.821536|606.058268|606.062256|606.064363|908.607893|908.618215|908.646762	Rep.1	Alpha 3AAERRNIHKLLDEVF	1815.152976|1815.16494|1815.171261|1815.201234|1815.221004|1815.221878|1815.23964|1815.25704|1815.278972	4.1436621074854|4.15562610748543|4.16194710748528|4.1919201074852|4.21169010748531|4.21256410748515|4.23032610748533|4.24772610748528|4.26965810748516	0.298619
Alpha 3	46	60	AAERRNIHKLLDEVF			14	1810.99	std20S_alone	0.5	SYJLN180228-10|SYJLN180228-12|SYJLN180228-14	2|3|4	9.358159|9.359511|9.360905|9.361351|9.363725|9.364124|9.37007|9.373534|9.374024	333972|349017|378188|1249558|1315472|1353234|2365966|2403825|2425273	454.812527|454.817186|454.821536|606.058268|606.062256|606.064363|908.607893|908.618215|908.646762	Rep.2	Alpha 3AAERRNIHKLLDEVF	1815.152976|1815.16494|1815.171261|1815.201234|1815.221004|1815.221878|1815.23964|1815.25704|1815.278972	4.1436621074854|4.15562610748543|4.16194710748528|4.1919201074852|4.21169010748531|4.21256410748515|4.23032610748533|4.24772610748528|4.26965810748516	0.297477
Alpha 3	46	60	AAERRNIHKLLDEVF			14	1810.99	std20S_alone	0.5	SYJLN180228-10|SYJLN180228-12|SYJLN180228-14	2|3|4	9.358159|9.359511|9.360905|9.361351|9.363725|9.364124|9.37007|9.373534|9.374024	333972|349017|378188|1249558|1315472|1353234|2365966|2403825|2425273	454.812527|454.817186|454.821536|606.058268|606.062256|606.064363|908.607893|908.618215|908.646762	Rep.3	Alpha 3AAERRNIHKLLDEVF	1815.152976|1815.16494|1815.171261|1815.201234|1815.221004|1815.221878|1815.23964|1815.25704|1815.278972	4.1436621074854|4.15562610748543|4.16194710748528|4.1919201074852|4.21169010748531|4.21256410748515|4.23032610748533|4.24772610748528|4.26965810748516	0.300338
Alpha 3	46	60	AAERRNIHKLLDEVF			14	1810.99	std20S_alone	1	SYJLN180228-16|SYJLN180228-18|SYJLN180228-20	2|3|4	9.36007|9.361127|9.361751|9.36289|9.366161|9.366822|9.373507|9.37388|9.376618	313419|319117|333973|1031467|1037902|1112210|1999944|2002510|2150376	454.832523|454.842977|454.847834|606.091889|606.093792|606.094125|908.67622|908.682274|908.68362	Rep.1	Alpha 3AAERRNIHKLLDEVF	1815.253839|1815.259548|1815.260547|1815.300988|1815.337888|1815.342804|1815.349996|1815.352688|1815.362232	4.24452510748552|4.25023410748531|4.25123310748518|4.29167410748528|4.32857410748511|4.33349010748543|4.34068210748524|4.34337410748526|4.35291810748527	0.305755
Alpha 3	46	60	AAERRNIHKLLDEVF			14	1810.99	std20S_alone	1	SYJLN180228-16|SYJLN180228-18|SYJLN180228-20	2|3|4	9.36007|9.361127|9.361751|9.36289|9.366161|9.366822|9.373507|9.37388|9.376618	313419|319117|333973|1031467|1037902|1112210|1999944|2002510|2150376	454.832523|454.842977|454.847834|606.091889|606.093792|606.094125|908.67622|908.682274|908.68362	Rep.2	Alpha 3AAERRNIHKLLDEVF	1815.253839|1815.259548|1815.260547|1815.300988|1815.337888|1815.342804|1815.349996|1815.352688|1815.362232	4.24452510748552|4.25023410748531|4.25123310748518|4.29167410748528|4.32857410748511|4.33349010748543|4.34068210748524|4.34337410748526|4.35291810748527	0.305861
Alpha 3	46	60	AAERRNIHKLLDEVF			14	1810.99	std20S_alone	1	SYJLN180228-16|SYJLN180228-18|SYJLN180228-20	2|3|4	9.36007|9.361127|9.361751|9.36289|9.366161|9.366822|9.373507|9.37388|9.376618	313419|319117|333973|1031467|1037902|1112210|1999944|2002510|2150376	454.832523|454.842977|454.847834|606.091889|606.093792|606.094125|908.67622|908.682274|908.68362	Rep.3	Alpha 3AAERRNIHKLLDEVF	1815.253839|1815.259548|1815.260547|1815.300988|1815.337888|1815.342804|1815.349996|1815.352688|1815.362232	4.24452510748552|4.25023410748531|4.25123310748518|4.29167410748528|4.32857410748511|4.33349010748543|4.34068210748524|4.34337410748526|4.35291810748527	0.306253
Alpha 3	46	60	AAERRNIHKLLDEVF			14	1810.99	std20S_alone	5	SYJLN180228-22|SYJLN180228-24|SYJLN180228-26	2|3|4	9.370399|9.372991|9.373126|9.375916|9.377376|9.377835|9.377978|9.380836|9.381747	315866|334609|335577|889070|971118|1003306|1894539|1971314|2017617	454.862662|454.866454|454.870134|606.109764|606.140847|606.152559|908.675869|908.704792|908.715149	Rep.1	Alpha 3AAERRNIHKLLDEVF	1815.307464|1815.337186|1815.395032|1815.400713|1815.415746|1815.421544|1815.435849|1815.436712|1815.451432	4.29815010748553|4.32787210748529|4.38571810748522|4.39139910748531|4.40643210748522|4.41223010748536|4.42653510748528|4.42739810748526|4.44211810748538	0.308472
Alpha 3	46	60	AAERRNIHKLLDEVF			14	1810.99	std20S_alone	5	SYJLN180228-22|SYJLN180228-24|SYJLN180228-26	2|3|4	9.370399|9.372991|9.373126|9.375916|9.377376|9.377835|9.377978|9.380836|9.381747	315866|334609|335577|889070|971118|1003306|1894539|1971314|2017617	454.862662|454.866454|454.870134|606.109764|606.140847|606.152559|908.675869|908.704792|908.715149	Rep.2	Alpha 3AAERRNIHKLLDEVF	1815.307464|1815.337186|1815.395032|1815.400713|1815.415746|1815.421544|1815.435849|1815.436712|1815.451432	4.29815010748553|4.32787210748529|4.38571810748522|4.39139910748531|4.40643210748522|4.41223010748536|4.42653510748528|4.42739810748526|4.44211810748538	0.313807
Alpha 3	46	60	AAERRNIHKLLDEVF			14	1810.99	std20S_alone	5	SYJLN180228-22|SYJLN180228-24|SYJLN180228-26	2|3|4	9.370399|9.372991|9.373126|9.375916|9.377376|9.377835|9.377978|9.380836|9.381747	315866|334609|335577|889070|971118|1003306|1894539|1971314|2017617	454.862662|454.866454|454.870134|606.109764|606.140847|606.152559|908.675869|908.704792|908.715149	Rep.3	Alpha 3AAERRNIHKLLDEVF	1815.307464|1815.337186|1815.395032|1815.400713|1815.415746|1815.421544|1815.435849|1815.436712|1815.451432	4.29815010748553|4.32787210748529|4.38571810748522|4.39139910748531|4.40643210748522|4.41223010748536|4.42653510748528|4.42739810748526|4.44211810748538	0.315883
Alpha 3	46	60	AAERRNIHKLLDEVF			14	1810.99	std20S_alone	10	SYJLN180228-28|SYJLN180302-39|SYJLN180302-41	2|3|4	9.331306|9.332006|9.33434|9.335964|9.340474|9.34062|9.373281|9.375251|9.376415	190001|193732|291696|475115|485049|798461|1116551|1136395|1693240	454.87964|454.893781|454.895168|606.125988|606.134724|606.184102|908.687087|908.741124|908.771018	Rep.1	Alpha 3AAERRNIHKLLDEVF	1815.356136|1815.359622|1815.382344|1815.467696|1815.489456|1815.527484|1815.530478|1815.54602|1815.551568	4.34682210748542|4.35030810748526|4.37303010748542|4.45838210748525|4.48014210748534|4.51817010748528|4.52116410748545|4.53670610748532|4.54225410748541	0.322995
Alpha 3	46	60	AAERRNIHKLLDEVF			14	1810.99	std20S_alone	10	SYJLN180228-28|SYJLN180302-39|SYJLN180302-41	2|3|4	9.331306|9.332006|9.33434|9.335964|9.340474|9.34062|9.373281|9.375251|9.376415	190001|193732|291696|475115|485049|798461|1116551|1136395|1693240	454.87964|454.893781|454.895168|606.125988|606.134724|606.184102|908.687087|908.741124|908.771018	Rep.2	Alpha 3AAERRNIHKLLDEVF	1815.356136|1815.359622|1815.382344|1815.467696|1815.489456|1815.527484|1815.530478|1815.54602|1815.551568	4.34682210748542|4.35030810748526|4.37303010748542|4.45838210748525|4.48014210748534|4.51817010748528|4.52116410748545|4.53670610748532|4.54225410748541	0.311553
Alpha 3	46	60	AAERRNIHKLLDEVF			14	1810.99	std20S_alone	10	SYJLN180228-28|SYJLN180302-39|SYJLN180302-41	2|3|4	9.331306|9.332006|9.33434|9.335964|9.340474|9.34062|9.373281|9.375251|9.376415	190001|193732|291696|475115|485049|798461|1116551|1136395|1693240	454.87964|454.893781|454.895168|606.125988|606.134724|606.184102|908.687087|908.741124|908.771018	Rep.3	Alpha 3AAERRNIHKLLDEVF	1815.356136|1815.359622|1815.382344|1815.467696|1815.489456|1815.527484|1815.530478|1815.54602|1815.551568	4.34682210748542|4.35030810748526|4.37303010748542|4.45838210748525|4.48014210748534|4.51817010748528|4.52116410748545|4.53670610748532|4.54225410748541	0.315293
Alpha 3	46	60	AAERRNIHKLLDEVF			14	1810.99	std20S_alone	30	SYJLN180302-43|SYJLN180302-45|SYJLN180302-47	2|3|4	9.328479|9.329092|9.329219|9.329651|9.330101|9.333022|9.334061|9.337852|9.340928	165249|177618|185141|370448|385181|441628|871886|925822|1022275	454.981255|454.989849|455.001255|606.240162|606.255624|606.263309|908.872775|908.874115|908.945124	Rep.1	Alpha 3AAERRNIHKLLDEVF	1815.698658|1815.730998|1815.733678|1815.745044|1815.768099|1815.875696|1815.895916|1815.930292|1815.975916	4.68934410748557|4.72168410748532|4.72436410748514|4.73573010748555|4.75878510748566|4.86638210748515|4.88660210748526|4.92097810748533|4.96660210748541	0.339208
Alpha 3	46	60	AAERRNIHKLLDEVF			14	1810.99	std20S_alone	30	SYJLN180302-43|SYJLN180302-45|SYJLN180302-47	2|3|4	9.328479|9.329092|9.329219|9.329651|9.330101|9.333022|9.334061|9.337852|9.340928	165249|177618|185141|370448|385181|441628|871886|925822|1022275	454.981255|454.989849|455.001255|606.240162|606.255624|606.263309|908.872775|908.874115|908.945124	Rep.2	Alpha 3AAERRNIHKLLDEVF	1815.698658|1815.730998|1815.733678|1815.745044|1815.768099|1815.875696|1815.895916|1815.930292|1815.975916	4.68934410748557|4.72168410748532|4.72436410748514|4.73573010748555|4.75878510748566|4.86638210748515|4.88660210748526|4.92097810748533|4.96660210748541	0.340626
Alpha 3	46	60	AAERRNIHKLLDEVF			14	1810.99	std20S_alone	30	SYJLN180302-43|SYJLN180302-45|SYJLN180302-47	2|3|4	9.328479|9.329092|9.329219|9.329651|9.330101|9.333022|9.334061|9.337852|9.340928	165249|177618|185141|370448|385181|441628|871886|925822|1022275	454.981255|454.989849|455.001255|606.240162|606.255624|606.263309|908.872775|908.874115|908.945124	Rep.3	Alpha 3AAERRNIHKLLDEVF	1815.698658|1815.730998|1815.733678|1815.745044|1815.768099|1815.875696|1815.895916|1815.930292|1815.975916	4.68934410748557|4.72168410748532|4.72436410748514|4.73573010748555|4.75878510748566|4.86638210748515|4.88660210748526|4.92097810748533|4.96660210748541	0.340588
Alpha 3	73	83	ACSVAGITSDA		NA	10	994.451	i20S_alone	0	SYJLN180306-09	1	7.95796	402857	994.882	Rep.1	Alpha 3ACSVAGITSDA	993.875	-0.00317817	-0.000317817
Alpha 3	73	83	ACSVAGITSDA		NA	10	994.451	i20S_alone	0	SYJLN180306-11	1	7.96097	367493	994.894	Rep.2	Alpha 3ACSVAGITSDA	993.887	0.00838583	0.000838583
Alpha 3	73	83	ACSVAGITSDA		NA	10	994.451	i20S_alone	0	SYJLN180306-13	1	7.96037	395719	994.881	Rep.3	Alpha 3ACSVAGITSDA	993.874	-0.00455217	-0.000455217
Alpha 3	73	83	ACSVAGITSDA		NA	10	994.451	i20S_alone	0.5	SYJLN180306-15	1	7.93749	285835	997.584	Rep.1	Alpha 3ACSVAGITSDA	996.577	2.69873	0.269873
Alpha 3	73	83	ACSVAGITSDA		NA	10	994.451	i20S_alone	0.5	SYJLN180306-25	1	7.94397	275856	997.506	Rep.2	Alpha 3ACSVAGITSDA	996.499	2.62073	0.262073
Alpha 3	73	83	ACSVAGITSDA		NA	10	994.451	i20S_alone	0.5	SYJLN180306-35	1	7.94137	209298	997.656	Rep.3	Alpha 3ACSVAGITSDA	996.649	2.77081	0.277081
Alpha 3	73	83	ACSVAGITSDA		NA	10	994.451	i20S_alone	1	SYJLN180306-17	1	7.9417	279972	997.604	Rep.1	Alpha 3ACSVAGITSDA	996.597	2.71848	0.271848
Alpha 3	73	83	ACSVAGITSDA		NA	10	994.451	i20S_alone	1	SYJLN180306-27	1	7.94221	245073	997.622	Rep.2	Alpha 3ACSVAGITSDA	996.615	2.73625	0.273625
Alpha 3	73	83	ACSVAGITSDA		NA	10	994.451	i20S_alone	1	SYJLN180306-37	1	7.94294	188256	997.651	Rep.3	Alpha 3ACSVAGITSDA	996.644	2.76544	0.276544
Alpha 3	73	83	ACSVAGITSDA		NA	10	994.451	i20S_alone	5	SYJLN180306-19	1	7.93083	230530	997.923	Rep.1	Alpha 3ACSVAGITSDA	996.916	3.03723	0.303723
Alpha 3	73	83	ACSVAGITSDA		NA	10	994.451	i20S_alone	5	SYJLN180306-29	1	7.93817	194756	997.873	Rep.2	Alpha 3ACSVAGITSDA	996.866	2.98785	0.298785
Alpha 3	73	83	ACSVAGITSDA		NA	10	994.451	i20S_alone	5	SYJLN180306-39	1	7.93998	148274	997.921	Rep.3	Alpha 3ACSVAGITSDA	996.914	3.03591	0.303591
Alpha 3	73	83	ACSVAGITSDA		NA	10	994.451	i20S_alone	10	SYJLN180306-21	1	7.93245	228294	998.028	Rep.1	Alpha 3ACSVAGITSDA	997.02	3.14222	0.314222
Alpha 3	73	83	ACSVAGITSDA		NA	10	994.451	i20S_alone	10	SYJLN180306-31	1	7.93034	184664	998.076	Rep.2	Alpha 3ACSVAGITSDA	997.069	3.19043	0.319043
Alpha 3	73	83	ACSVAGITSDA		NA	10	994.451	i20S_alone	10	SYJLN180306-41	1	7.94228	127041	998.059	Rep.3	Alpha 3ACSVAGITSDA	997.051	3.17298	0.317298
Alpha 3	73	83	ACSVAGITSDA		NA	10	994.451	i20S_alone	30	SYJLN180306-23	1	7.9307	161301	998.361	Rep.1	Alpha 3ACSVAGITSDA	997.354	3.47534	0.347534
Alpha 3	73	83	ACSVAGITSDA		NA	10	994.451	i20S_alone	30	SYJLN180306-33	1	7.93195	127471	998.513	Rep.2	Alpha 3ACSVAGITSDA	997.506	3.62786	0.362786
Alpha 3	73	83	ACSVAGITSDA		NA	10	994.451	i20S_alone	30	SYJLN180306-43	1	7.93551	86885	998.437	Rep.3	Alpha 3ACSVAGITSDA	997.43	3.55153	0.355153
Alpha 3	73	83	ACSVAGITSDA		NA	10	994.451	std20S_alone	0	SYJLN180228-02	1	7.9685	7837639	994.914	Rep.1	Alpha 3ACSVAGITSDA	993.907	0.0109625	0.00109625
Alpha 3	73	83	ACSVAGITSDA		NA	10	994.451	std20S_alone	0	SYJLN180228-04	1	7.96311	7684900	994.89	Rep.2	Alpha 3ACSVAGITSDA	993.883	-0.0137295	-0.00137295
Alpha 3	73	83	ACSVAGITSDA		NA	10	994.451	std20S_alone	0	SYJLN180228-06	1	7.9651	6862861	994.906	Rep.3	Alpha 3ACSVAGITSDA	993.899	0.0026855	0.00026855
Alpha 3	73	83	ACSVAGITSDA		NA	10	994.451	std20S_alone	0	SYJLN180228-08	1	7.95959	7006138	994.904	Rep.4	Alpha 3ACSVAGITSDA	993.896	0.0001655	1.655e-05
Alpha 3	73	83	ACSVAGITSDA		NA	10	994.451	std20S_alone	0.5	SYJLN180228-10	1	7.94856	5016789	997.551	Rep.1	Alpha 3ACSVAGITSDA	996.543	2.647	0.2647
Alpha 3	73	83	ACSVAGITSDA		NA	10	994.451	std20S_alone	0.5	SYJLN180228-12	1	7.94839	4708430	997.521	Rep.2	Alpha 3ACSVAGITSDA	996.514	2.61736	0.261736
Alpha 3	73	83	ACSVAGITSDA		NA	10	994.451	std20S_alone	0.5	SYJLN180228-14	1	7.95619	4779421	997.542	Rep.3	Alpha 3ACSVAGITSDA	996.535	2.63826	0.263826
Alpha 3	73	83	ACSVAGITSDA		NA	10	994.451	std20S_alone	1	SYJLN180228-16	1	7.94509	3574318	997.685	Rep.1	Alpha 3ACSVAGITSDA	996.677	2.78124	0.278124
Alpha 3	73	83	ACSVAGITSDA		NA	10	994.451	std20S_alone	1	SYJLN180228-18	1	7.95111	4042998	997.638	Rep.2	Alpha 3ACSVAGITSDA	996.63	2.73399	0.273399
Alpha 3	73	83	ACSVAGITSDA		NA	10	994.451	std20S_alone	1	SYJLN180228-20	1	7.95867	3779630	997.662	Rep.3	Alpha 3ACSVAGITSDA	996.654	2.75825	0.275825
Alpha 3	73	83	ACSVAGITSDA		NA	10	994.451	std20S_alone	5	SYJLN180228-22	1	7.96122	3642357	997.812	Rep.1	Alpha 3ACSVAGITSDA	996.805	2.90864	0.290864
Alpha 3	73	83	ACSVAGITSDA		NA	10	994.451	std20S_alone	5	SYJLN180228-24	1	7.96396	3645729	997.832	Rep.2	Alpha 3ACSVAGITSDA	996.824	2.928	0.2928
Alpha 3	73	83	ACSVAGITSDA		NA	10	994.451	std20S_alone	5	SYJLN180228-26	1	7.95977	3309679	997.818	Rep.3	Alpha 3ACSVAGITSDA	996.811	2.91487	0.291487
Alpha 3	73	83	ACSVAGITSDA		NA	10	994.451	std20S_alone	10	SYJLN180228-28	1	7.96334	2810466	997.857	Rep.1	Alpha 3ACSVAGITSDA	996.849	2.95304	0.295304
Alpha 3	73	83	ACSVAGITSDA		NA	10	994.451	std20S_alone	10	SYJLN180302-39	1	7.95323	1853242	997.97	Rep.2	Alpha 3ACSVAGITSDA	996.963	3.06632	0.306632
Alpha 3	73	83	ACSVAGITSDA		NA	10	994.451	std20S_alone	10	SYJLN180302-41	1	7.96289	1775797	997.958	Rep.3	Alpha 3ACSVAGITSDA	996.951	3.05469	0.305469
Alpha 3	73	83	ACSVAGITSDA		NA	10	994.451	std20S_alone	30	SYJLN180302-43	1	7.95982	1574625	998.261	Rep.1	Alpha 3ACSVAGITSDA	997.253	3.35718	0.335718
Alpha 3	73	83	ACSVAGITSDA		NA	10	994.451	std20S_alone	30	SYJLN180302-45	1	7.9639	1317999	998.26	Rep.2	Alpha 3ACSVAGITSDA	997.253	3.35659	0.335659
Alpha 3	73	83	ACSVAGITSDA		NA	10	994.451	std20S_alone	30	SYJLN180302-47	1	7.95561	1303039	998.275	Rep.3	Alpha 3ACSVAGITSDA	997.268	3.37151	0.337151
Alpha 3	27	35	AIGHAGTCL			8	842.419	i20S_alone	0	SYJLN180306-09|SYJLN180306-11|SYJLN180306-13	1|2	6.99551|6.99871|6.999063|6.99969|7.000765|7.001539	163468|166356|168419|215595|215678|235626	421.910406|421.910886|421.915593|842.815844|842.824397|842.85699	Rep.1	Alpha 3AIGHAGTCL	841.80626|841.80722|841.808568|841.816634|841.817121|841.849714	-0.0101104684330267|-0.009150468433063|-0.00780246843316945|0.000263531566929487|0.000750531566836798|0.0333435315668567	5.96339e-05
Alpha 3	27	35	AIGHAGTCL			8	842.419	i20S_alone	0	SYJLN180306-09|SYJLN180306-11|SYJLN180306-13	1|2	6.99551|6.99871|6.999063|6.99969|7.000765|7.001539	163468|166356|168419|215595|215678|235626	421.910406|421.910886|421.915593|842.815844|842.824397|842.85699	Rep.2	Alpha 3AIGHAGTCL	841.80626|841.80722|841.808568|841.816634|841.817121|841.849714	-0.0101104684330267|-0.009150468433063|-0.00780246843316945|0.000263531566929487|0.000750531566836798|0.0333435315668567	-0.00113815
Alpha 3	27	35	AIGHAGTCL			8	842.419	i20S_alone	0	SYJLN180306-09|SYJLN180306-11|SYJLN180306-13	1|2	6.99551|6.99871|6.999063|6.99969|7.000765|7.001539	163468|166356|168419|215595|215678|235626	421.910406|421.910886|421.915593|842.815844|842.824397|842.85699	Rep.3	Alpha 3AIGHAGTCL	841.80626|841.80722|841.808568|841.816634|841.817121|841.849714	-0.0101104684330267|-0.009150468433063|-0.00780246843316945|0.000263531566929487|0.000750531566836798|0.0333435315668567	0.00103187
Alpha 3	27	35	AIGHAGTCL			8	842.419	i20S_alone	0.5	SYJLN180306-15|SYJLN180306-25|SYJLN180306-35	1|2	6.992791|6.993994|6.996609|6.996794|6.997237|6.997463	114385|131849|154270|182478|193007|228574	422.267746|422.269142|422.300777|843.625203|843.658267|843.665568	Rep.1	Alpha 3AIGHAGTCL	842.52094|842.523732|842.587002|842.617927|842.650991|842.658292	0.704569531566904|0.707361531566903|0.770631531566892|0.801556531566916|0.834620531566884|0.841921531566868	0.0999198
Alpha 3	27	35	AIGHAGTCL			8	842.419	i20S_alone	0.5	SYJLN180306-15|SYJLN180306-25|SYJLN180306-35	1|2	6.992791|6.993994|6.996609|6.996794|6.997237|6.997463	114385|131849|154270|182478|193007|228574	422.267746|422.269142|422.300777|843.625203|843.658267|843.665568	Rep.2	Alpha 3AIGHAGTCL	842.52094|842.523732|842.587002|842.617927|842.650991|842.658292	0.704569531566904|0.707361531566903|0.770631531566892|0.801556531566916|0.834620531566884|0.841921531566868	0.093199
Alpha 3	27	35	AIGHAGTCL			8	842.419	i20S_alone	0.5	SYJLN180306-15|SYJLN180306-25|SYJLN180306-35	1|2	6.992791|6.993994|6.996609|6.996794|6.997237|6.997463	114385|131849|154270|182478|193007|228574	422.267746|422.269142|422.300777|843.625203|843.658267|843.665568	Rep.3	Alpha 3AIGHAGTCL	842.52094|842.523732|842.587002|842.617927|842.650991|842.658292	0.704569531566904|0.707361531566903|0.770631531566892|0.801556531566916|0.834620531566884|0.841921531566868	0.094335
Alpha 3	27	35	AIGHAGTCL			8	842.419	i20S_alone	1	SYJLN180306-17|SYJLN180306-27|SYJLN180306-37	1|2	6.996565|6.99719|6.997803|7.002683|7.003497	126699|154362|171751|188697|204849	422.272714|422.273338|422.291649|843.641559|843.676859	Rep.1	Alpha 3AIGHAGTCL	842.530876|842.532124|842.568746|842.634283|842.669583	0.714505531566942|0.715753531566975|0.75237553156694|0.81791253156689|0.853212531566896	0.0948678
Alpha 3	27	35	AIGHAGTCL			8	842.419	i20S_alone	1	SYJLN180306-17|SYJLN180306-27|SYJLN180306-37	1|2	6.996565|6.99719|6.997803|7.002683|7.003497	126699|154362|171751|188697|204849	422.272714|422.273338|422.291649|843.641559|843.676859	Rep.2	Alpha 3AIGHAGTCL	842.530876|842.532124|842.568746|842.634283|842.669583	0.714505531566942|0.715753531566975|0.75237553156694|0.81791253156689|0.853212531566896	0.0991104
Alpha 3	27	35	AIGHAGTCL			8	842.419	i20S_alone	1	SYJLN180306-17|SYJLN180306-27|SYJLN180306-37	1|2	6.996565|6.99719|6.997803|7.002683|7.003497	126699|154362|171751|188697|204849	422.272714|422.273338|422.291649|843.641559|843.676859	Rep.3	Alpha 3AIGHAGTCL	842.530876|842.532124|842.568746|842.634283|842.669583	0.714505531566942|0.715753531566975|0.75237553156694|0.81791253156689|0.853212531566896	0.0894692
Alpha 3	27	35	AIGHAGTCL			8	842.419	i20S_alone	5	SYJLN180306-19|SYJLN180306-29|SYJLN180306-39	1|2	6.987963|6.99478|6.995288|6.998055|7.006558	97267|102597|120126|158609|172854	422.34095|422.342897|422.354487|843.741719|843.824745	Rep.1	Alpha 3AIGHAGTCL	842.667348|842.671242|842.694422|842.734443|842.817469	0.850977531566969|0.854871531566914|0.878051531566939|0.91807253156685|1.00109853156687	0.109801
Alpha 3	27	35	AIGHAGTCL			8	842.419	i20S_alone	5	SYJLN180306-19|SYJLN180306-29|SYJLN180306-39	1|2	6.987963|6.99478|6.995288|6.998055|7.006558	97267|102597|120126|158609|172854	422.34095|422.342897|422.354487|843.741719|843.824745	Rep.2	Alpha 3AIGHAGTCL	842.667348|842.671242|842.694422|842.734443|842.817469	0.850977531566969|0.854871531566914|0.878051531566939|0.91807253156685|1.00109853156687	0.115603
Alpha 3	27	35	AIGHAGTCL			8	842.419	i20S_alone	5	SYJLN180306-19|SYJLN180306-29|SYJLN180306-39	1|2	6.987963|6.99478|6.995288|6.998055|7.006558	97267|102597|120126|158609|172854	422.34095|422.342897|422.354487|843.741719|843.824745	Rep.3	Alpha 3AIGHAGTCL	842.667348|842.671242|842.694422|842.734443|842.817469	0.850977531566969|0.854871531566914|0.878051531566939|0.91807253156685|1.00109853156687	0.106372
Alpha 3	27	35	AIGHAGTCL			8	842.419	i20S_alone	10	SYJLN180306-21|SYJLN180306-31|SYJLN180306-41	1|2	6.985914|6.991189|6.991321|6.994372|7.002381|7.008109	62299|93138|105199|109622|151774|168498	422.366038|422.380255|422.397672|843.861703|843.909559|843.94056	Rep.1	Alpha 3AIGHAGTCL	842.717524|842.745958|842.780792|842.854427|842.902283|842.933284	0.901153531566933|0.929587531566881|0.964421531566927|1.03805653156689|1.08591253156681|1.11691353156687	0.123275
Alpha 3	27	35	AIGHAGTCL			8	842.419	i20S_alone	10	SYJLN180306-21|SYJLN180306-31|SYJLN180306-41	1|2	6.985914|6.991189|6.991321|6.994372|7.002381|7.008109	62299|93138|105199|109622|151774|168498	422.366038|422.380255|422.397672|843.861703|843.909559|843.94056	Rep.2	Alpha 3AIGHAGTCL	842.717524|842.745958|842.780792|842.854427|842.902283|842.933284	0.901153531566933|0.929587531566881|0.964421531566927|1.03805653156689|1.08591253156681|1.11691353156687	0.126328
Alpha 3	27	35	AIGHAGTCL			8	842.419	i20S_alone	10	SYJLN180306-21|SYJLN180306-31|SYJLN180306-41	1|2	6.985914|6.991189|6.991321|6.994372|7.002381|7.008109	62299|93138|105199|109622|151774|168498	422.366038|422.380255|422.397672|843.861703|843.909559|843.94056	Rep.3	Alpha 3AIGHAGTCL	842.717524|842.745958|842.780792|842.854427|842.902283|842.933284	0.901153531566933|0.929587531566881|0.964421531566927|1.03805653156689|1.08591253156681|1.11691353156687	0.121241
Alpha 3	27	35	AIGHAGTCL			8	842.419	i20S_alone	30	SYJLN180306-23|SYJLN180306-33	1|2	6.989246|6.989347|6.989896	76370|132037|151706	422.667482|422.692884|844.125432	Rep.1	Alpha 3AIGHAGTCL	843.118156|843.320412|843.371216	1.30178553156691|1.50404153156694|1.55484553156691	0.17954
Alpha 3	27	35	AIGHAGTCL			8	842.419	i20S_alone	30	SYJLN180306-23|SYJLN180306-33	1|2	6.989246|6.989347|6.989896	76370|132037|151706	422.667482|422.692884|844.125432	Rep.2	Alpha 3AIGHAGTCL	843.118156|843.320412|843.371216	1.30178553156691|1.50404153156694|1.55484553156691	0.194356
Alpha 3	27	35	AIGHAGTCL			8	842.419	std20S_alone	0	SYJLN180228-02|SYJLN180228-04|SYJLN180228-06|SYJLN180228-08	1|2	6.985275|6.988587|6.988927|6.990637|6.991145|6.993802|6.99488|6.995119	2102253|2159087|2174468|2323334|3423479|3730435|4050220|4190501	421.934311|421.939527|421.942447|421.953062|842.846861|842.851478|842.851507|842.891979	Rep.1	Alpha 3AIGHAGTCL	841.839585|841.844202|841.844231|841.85407|841.864502|841.870342|841.884703|841.891572	-0.0203680957548613|-0.0157510957548084|-0.0157220957548816|-0.00588309575482526|0.00454890424521182|0.0103889042452465|0.0247499042451409|0.0316189042451924	0.00338707
Alpha 3	27	35	AIGHAGTCL			8	842.419	std20S_alone	0	SYJLN180228-02|SYJLN180228-04|SYJLN180228-06|SYJLN180228-08	1|2	6.985275|6.988587|6.988927|6.990637|6.991145|6.993802|6.99488|6.995119	2102253|2159087|2174468|2323334|3423479|3730435|4050220|4190501	421.934311|421.939527|421.942447|421.953062|842.846861|842.851478|842.851507|842.891979	Rep.2	Alpha 3AIGHAGTCL	841.839585|841.844202|841.844231|841.85407|841.864502|841.870342|841.884703|841.891572	-0.0203680957548613|-0.0157510957548084|-0.0157220957548816|-0.00588309575482526|0.00454890424521182|0.0103889042452465|0.0247499042451409|0.0316189042451924	-0.0010439
Alpha 3	27	35	AIGHAGTCL			8	842.419	std20S_alone	0	SYJLN180228-02|SYJLN180228-04|SYJLN180228-06|SYJLN180228-08	1|2	6.985275|6.988587|6.988927|6.990637|6.991145|6.993802|6.99488|6.995119	2102253|2159087|2174468|2323334|3423479|3730435|4050220|4190501	421.934311|421.939527|421.942447|421.953062|842.846861|842.851478|842.851507|842.891979	Rep.3	Alpha 3AIGHAGTCL	841.839585|841.844202|841.844231|841.85407|841.864502|841.870342|841.884703|841.891572	-0.0203680957548613|-0.0157510957548084|-0.0157220957548816|-0.00588309575482526|0.00454890424521182|0.0103889042452465|0.0247499042451409|0.0316189042451924	-0.00151439
Alpha 3	27	35	AIGHAGTCL			8	842.419	std20S_alone	0	SYJLN180228-02|SYJLN180228-04|SYJLN180228-06|SYJLN180228-08	1|2	6.985275|6.988587|6.988927|6.990637|6.991145|6.993802|6.99488|6.995119	2102253|2159087|2174468|2323334|3423479|3730435|4050220|4190501	421.934311|421.939527|421.942447|421.953062|842.846861|842.851478|842.851507|842.891979	Rep.4	Alpha 3AIGHAGTCL	841.839585|841.844202|841.844231|841.85407|841.864502|841.870342|841.884703|841.891572	-0.0203680957548613|-0.0157510957548084|-0.0157220957548816|-0.00588309575482526|0.00454890424521182|0.0103889042452465|0.0247499042451409|0.0316189042451924	-0.00108333
Alpha 3	27	35	AIGHAGTCL			8	842.419	std20S_alone	0.5	SYJLN180228-10|SYJLN180228-12|SYJLN180228-14	1|2	6.991156|6.991352|6.994384|6.994701|7.001342|7.003943	1656034|1734168|1751009|2793594|2864941|2882307	422.253897|422.255946|422.26364|843.566109|843.590842|843.609334	Rep.1	Alpha 3AIGHAGTCL	842.493242|842.49734|842.512728|842.558833|842.583566|842.602058	0.633288904245205|0.637386904245204|0.652774904245234|0.698879904245132|0.723612904245101|0.742104904245139	0.0885432
Alpha 3	27	35	AIGHAGTCL			8	842.419	std20S_alone	0.5	SYJLN180228-10|SYJLN180228-12|SYJLN180228-14	1|2	6.991156|6.991352|6.994384|6.994701|7.001342|7.003943	1656034|1734168|1751009|2793594|2864941|2882307	422.253897|422.255946|422.26364|843.566109|843.590842|843.609334	Rep.2	Alpha 3AIGHAGTCL	842.493242|842.49734|842.512728|842.558833|842.583566|842.602058	0.633288904245205|0.637386904245204|0.652774904245234|0.698879904245132|0.723612904245101|0.742104904245139	0.0862496
Alpha 3	27	35	AIGHAGTCL			8	842.419	std20S_alone	0.5	SYJLN180228-10|SYJLN180228-12|SYJLN180228-14	1|2	6.991156|6.991352|6.994384|6.994701|7.001342|7.003943	1656034|1734168|1751009|2793594|2864941|2882307	422.253897|422.255946|422.26364|843.566109|843.590842|843.609334	Rep.3	Alpha 3AIGHAGTCL	842.493242|842.49734|842.512728|842.558833|842.583566|842.602058	0.633288904245205|0.637386904245204|0.652774904245234|0.698879904245132|0.723612904245101|0.742104904245139	0.0844616
Alpha 3	27	35	AIGHAGTCL			8	842.419	std20S_alone	1	SYJLN180228-16|SYJLN180228-18|SYJLN180228-20	1|2	6.994781|6.996196|6.997241|7.000515|7.003145|7.005322	1483762|1599975|1739829|2108583|2355553|2581539	422.270694|422.271027|422.282984|843.616847|843.658884|843.669066	Rep.1	Alpha 3AIGHAGTCL	842.526836|842.527502|842.551416|842.609571|842.651608|842.66179	0.666882904245199|0.667548904245223|0.691462904245213|0.749617904245156|0.791654904245092|0.801836904245192	0.0945311
Alpha 3	27	35	AIGHAGTCL			8	842.419	std20S_alone	1	SYJLN180228-16|SYJLN180228-18|SYJLN180228-20	1|2	6.994781|6.996196|6.997241|7.000515|7.003145|7.005322	1483762|1599975|1739829|2108583|2355553|2581539	422.270694|422.271027|422.282984|843.616847|843.658884|843.669066	Rep.2	Alpha 3AIGHAGTCL	842.526836|842.527502|842.551416|842.609571|842.651608|842.66179	0.666882904245199|0.667548904245223|0.691462904245213|0.749617904245156|0.791654904245092|0.801836904245192	0.0895385
Alpha 3	27	35	AIGHAGTCL			8	842.419	std20S_alone	1	SYJLN180228-16|SYJLN180228-18|SYJLN180228-20	1|2	6.994781|6.996196|6.997241|7.000515|7.003145|7.005322	1483762|1599975|1739829|2108583|2355553|2581539	422.270694|422.271027|422.282984|843.616847|843.658884|843.669066	Rep.3	Alpha 3AIGHAGTCL	842.526836|842.527502|842.551416|842.609571|842.651608|842.66179	0.666882904245199|0.667548904245223|0.691462904245213|0.749617904245156|0.791654904245092|0.801836904245192	0.0926819
Alpha 3	27	35	AIGHAGTCL			8	842.419	std20S_alone	5	SYJLN180228-22|SYJLN180228-24|SYJLN180228-26	1|2	7.000347|7.004169|7.010578|7.011161|7.013542|7.014248	1446805|1516058|1564039|1936766|2082723|2255870	422.337439|422.337451|422.341377|843.806381|843.817045|843.827464	Rep.1	Alpha 3AIGHAGTCL	842.660326|842.66035|842.668202|842.799105|842.809769|842.820188	0.800372904245251|0.80039690424519|0.808248904245261|0.939151904245136|0.949815904245156|0.960234904245112	0.11108
Alpha 3	27	35	AIGHAGTCL			8	842.419	std20S_alone	5	SYJLN180228-22|SYJLN180228-24|SYJLN180228-26	1|2	7.000347|7.004169|7.010578|7.011161|7.013542|7.014248	1446805|1516058|1564039|1936766|2082723|2255870	422.337439|422.337451|422.341377|843.806381|843.817045|843.827464	Rep.2	Alpha 3AIGHAGTCL	842.660326|842.66035|842.668202|842.799105|842.809769|842.820188	0.800372904245251|0.80039690424519|0.808248904245261|0.939151904245136|0.949815904245156|0.960234904245112	0.111611
Alpha 3	27	35	AIGHAGTCL			8	842.419	std20S_alone	5	SYJLN180228-22|SYJLN180228-24|SYJLN180228-26	1|2	7.000347|7.004169|7.010578|7.011161|7.013542|7.014248	1446805|1516058|1564039|1936766|2082723|2255870	422.337439|422.337451|422.341377|843.806381|843.817045|843.827464	Rep.3	Alpha 3AIGHAGTCL	842.660326|842.66035|842.668202|842.799105|842.809769|842.820188	0.800372904245251|0.80039690424519|0.808248904245261|0.939151904245136|0.949815904245156|0.960234904245112	0.110397
Alpha 3	27	35	AIGHAGTCL			8	842.419	std20S_alone	10	SYJLN180228-28|SYJLN180302-39|SYJLN180302-41	1|2	6.977014|6.977722|6.987148|6.994129|7.013318|7.017327	794270|848978|975489|1012886|1310714|1599297	422.381187|422.385117|422.404772|843.85218|843.955578|843.972367	Rep.1	Alpha 3AIGHAGTCL	842.747822|842.755682|842.794992|842.844904|842.948302|842.965091	0.887868904245238|0.895728904245175|0.935038904245175|0.984950904245125|1.08834890424509|1.10513790424511	0.124756
Alpha 3	27	35	AIGHAGTCL			8	842.419	std20S_alone	10	SYJLN180228-28|SYJLN180302-39|SYJLN180302-41	1|2	6.977014|6.977722|6.987148|6.994129|7.013318|7.017327	794270|848978|975489|1012886|1310714|1599297	422.381187|422.385117|422.404772|843.85218|843.955578|843.972367	Rep.2	Alpha 3AIGHAGTCL	842.747822|842.755682|842.794992|842.844904|842.948302|842.965091	0.887868904245238|0.895728904245175|0.935038904245175|0.984950904245125|1.08834890424509|1.10513790424511	0.118033
Alpha 3	27	35	AIGHAGTCL			8	842.419	std20S_alone	10	SYJLN180228-28|SYJLN180302-39|SYJLN180302-41	1|2	6.977014|6.977722|6.987148|6.994129|7.013318|7.017327	794270|848978|975489|1012886|1310714|1599297	422.381187|422.385117|422.404772|843.85218|843.955578|843.972367	Rep.3	Alpha 3AIGHAGTCL	842.747822|842.755682|842.794992|842.844904|842.948302|842.965091	0.887868904245238|0.895728904245175|0.935038904245175|0.984950904245125|1.08834890424509|1.10513790424511	0.1286
Alpha 3	27	35	AIGHAGTCL			8	842.419	std20S_alone	30	SYJLN180302-43|SYJLN180302-45|SYJLN180302-47	1|2	6.984988|6.985592|6.986941|6.991241|6.992866|6.99404	611304|651279|710342|743567|794484|874855	422.468753|422.479826|422.482321|844.173292|844.188267|844.207053	Rep.1	Alpha 3AIGHAGTCL	842.922954|842.9451|842.95009|843.166016|843.180991|843.199777	1.0630009042452|1.08514690424522|1.09013690424524|1.3060629042451|1.32103790424515|1.33982390424512	0.150676
Alpha 3	27	35	AIGHAGTCL			8	842.419	std20S_alone	30	SYJLN180302-43|SYJLN180302-45|SYJLN180302-47	1|2	6.984988|6.985592|6.986941|6.991241|6.992866|6.99404	611304|651279|710342|743567|794484|874855	422.468753|422.479826|422.482321|844.173292|844.188267|844.207053	Rep.2	Alpha 3AIGHAGTCL	842.922954|842.9451|842.95009|843.166016|843.180991|843.199777	1.0630009042452|1.08514690424522|1.09013690424524|1.3060629042451|1.32103790424515|1.33982390424512	0.150818
Alpha 3	27	35	AIGHAGTCL			8	842.419	std20S_alone	30	SYJLN180302-43|SYJLN180302-45|SYJLN180302-47	1|2	6.984988|6.985592|6.986941|6.991241|6.992866|6.99404	611304|651279|710342|743567|794484|874855	422.468753|422.479826|422.482321|844.173292|844.188267|844.207053	Rep.3	Alpha 3AIGHAGTCL	842.922954|842.9451|842.95009|843.166016|843.180991|843.199777	1.0630009042452|1.08514690424522|1.09013690424524|1.3060629042451|1.32103790424515|1.33982390424512	0.153396
Alpha 3	193	202	AIKVLNKTMD			9	1132.64	i20S_alone	0	SYJLN180306-09|SYJLN180306-11|SYJLN180306-13	1|2	6.710098|6.712387|6.714924|6.722841|6.724078|6.724672	40855|41659|43414|491072|507638|516874	567.102797|567.109024|567.118489|1133.170614|1133.203511|1133.208733	Rep.1	Alpha 3AIKVLNKTMD	1132.163338|1132.191042|1132.196235|1132.201457|1132.203496|1132.222426	-0.0407935297969289|-0.0130895297968436|-0.00789652979688071|-0.00267452979687732|-0.000635529796909395|0.0182944702030454	-8.80152e-05
Alpha 3	193	202	AIKVLNKTMD			9	1132.64	i20S_alone	0	SYJLN180306-09|SYJLN180306-11|SYJLN180306-13	1|2	6.710098|6.712387|6.714924|6.722841|6.724078|6.724672	40855|41659|43414|491072|507638|516874	567.102797|567.109024|567.118489|1133.170614|1133.203511|1133.208733	Rep.2	Alpha 3AIKVLNKTMD	1132.163338|1132.191042|1132.196235|1132.201457|1132.203496|1132.222426	-0.0407935297969289|-0.0130895297968436|-0.00789652979688071|-0.00267452979687732|-0.000635529796909395|0.0182944702030454	0.00181201
Alpha 3	193	202	AIKVLNKTMD			9	1132.64	i20S_alone	0	SYJLN180306-09|SYJLN180306-11|SYJLN180306-13	1|2	6.710098|6.712387|6.714924|6.722841|6.724078|6.724672	40855|41659|43414|491072|507638|516874	567.102797|567.109024|567.118489|1133.170614|1133.203511|1133.208733	Rep.3	Alpha 3AIKVLNKTMD	1132.163338|1132.191042|1132.196235|1132.201457|1132.203496|1132.222426	-0.0407935297969289|-0.0130895297968436|-0.00789652979688071|-0.00267452979687732|-0.000635529796909395|0.0182944702030454	-0.00169291
Alpha 3	193	202	AIKVLNKTMD			9	1132.64	i20S_alone	0.5	SYJLN180306-15|SYJLN180306-25|SYJLN180306-35	1|2	6.707085|6.7094|6.711881|6.720061|6.720792|6.72189	25253|30530|34119|373054|447365|474539	567.459639|567.466469|567.481842|1133.831235|1133.839116|1133.874351	Rep.1	Alpha 3AIKVLNKTMD	1132.823959|1132.83184|1132.867075|1132.904726|1132.918386|1132.949132	0.61982747020329|0.627708470203288|0.662943470203118|0.700594470203214|0.714254470203059|0.745000470203195	0.0772419
Alpha 3	193	202	AIKVLNKTMD			9	1132.64	i20S_alone	0.5	SYJLN180306-15|SYJLN180306-25|SYJLN180306-35	1|2	6.707085|6.7094|6.711881|6.720061|6.720792|6.72189	25253|30530|34119|373054|447365|474539	567.459639|567.466469|567.481842|1133.831235|1133.839116|1133.874351	Rep.2	Alpha 3AIKVLNKTMD	1132.823959|1132.83184|1132.867075|1132.904726|1132.918386|1132.949132	0.61982747020329|0.627708470203288|0.662943470203118|0.700594470203214|0.714254470203059|0.745000470203195	0.0819453
Alpha 3	193	202	AIKVLNKTMD			9	1132.64	i20S_alone	0.5	SYJLN180306-15|SYJLN180306-25|SYJLN180306-35	1|2	6.707085|6.7094|6.711881|6.720061|6.720792|6.72189	25253|30530|34119|373054|447365|474539	567.459639|567.466469|567.481842|1133.831235|1133.839116|1133.874351	Rep.3	Alpha 3AIKVLNKTMD	1132.823959|1132.83184|1132.867075|1132.904726|1132.918386|1132.949132	0.61982747020329|0.627708470203288|0.662943470203118|0.700594470203214|0.714254470203059|0.745000470203195	0.0790001
Alpha 3	193	202	AIKVLNKTMD			9	1132.64	i20S_alone	1	SYJLN180306-17|SYJLN180306-27|SYJLN180306-37	1|2	6.710608|6.710819|6.711154|6.722801|6.723225|6.723416	21775|27508|37784|363275|414996|508284	567.467203|567.483359|567.493195|1133.799151|1133.849702|1133.866646	Rep.1	Alpha 3AIKVLNKTMD	1132.791875|1132.842426|1132.85937|1132.919854|1132.952166|1132.971838	0.587743470203122|0.638294470203164|0.65523847020313|0.715722470203218|0.748034470203038|0.767706470203166	0.0824015
Alpha 3	193	202	AIKVLNKTMD			9	1132.64	i20S_alone	1	SYJLN180306-17|SYJLN180306-27|SYJLN180306-37	1|2	6.710608|6.710819|6.711154|6.722801|6.723225|6.723416	21775|27508|37784|363275|414996|508284	567.467203|567.483359|567.493195|1133.799151|1133.849702|1133.866646	Rep.2	Alpha 3AIKVLNKTMD	1132.791875|1132.842426|1132.85937|1132.919854|1132.952166|1132.971838	0.587743470203122|0.638294470203164|0.65523847020313|0.715722470203218|0.748034470203038|0.767706470203166	0.0840577
Alpha 3	193	202	AIKVLNKTMD			9	1132.64	i20S_alone	1	SYJLN180306-17|SYJLN180306-27|SYJLN180306-37	1|2	6.710608|6.710819|6.711154|6.722801|6.723225|6.723416	21775|27508|37784|363275|414996|508284	567.467203|567.483359|567.493195|1133.799151|1133.849702|1133.866646	Rep.3	Alpha 3AIKVLNKTMD	1132.791875|1132.842426|1132.85937|1132.919854|1132.952166|1132.971838	0.587743470203122|0.638294470203164|0.65523847020313|0.715722470203218|0.748034470203038|0.767706470203166	0.0790382
Alpha 3	193	202	AIKVLNKTMD			9	1132.64	i20S_alone	5	SYJLN180306-19|SYJLN180306-29|SYJLN180306-39	1|2	6.701543|6.708938|6.713256|6.716761|6.721864|6.724795	10318|18142|27077|265964|343333|391672	567.516207|567.5233|567.524253|1133.632373|1133.670767|1133.76405	Rep.1	Alpha 3AIKVLNKTMD	1132.625097|1132.663491|1132.756774|1133.017862|1133.032048|1133.033954	0.4209654702031|0.459359470203253|0.552642470203182|0.813730470203154|0.827916470203036|0.829822470203226	0.0902111
Alpha 3	193	202	AIKVLNKTMD			9	1132.64	i20S_alone	5	SYJLN180306-19|SYJLN180306-29|SYJLN180306-39	1|2	6.701543|6.708938|6.713256|6.716761|6.721864|6.724795	10318|18142|27077|265964|343333|391672	567.516207|567.5233|567.524253|1133.632373|1133.670767|1133.76405	Rep.2	Alpha 3AIKVLNKTMD	1132.625097|1132.663491|1132.756774|1133.017862|1133.032048|1133.033954	0.4209654702031|0.459359470203253|0.552642470203182|0.813730470203154|0.827916470203036|0.829822470203226	0.0884383
Alpha 3	193	202	AIKVLNKTMD			9	1132.64	i20S_alone	5	SYJLN180306-19|SYJLN180306-29|SYJLN180306-39	1|2	6.701543|6.708938|6.713256|6.716761|6.721864|6.724795	10318|18142|27077|265964|343333|391672	567.516207|567.5233|567.524253|1133.632373|1133.670767|1133.76405	Rep.3	Alpha 3AIKVLNKTMD	1132.625097|1132.663491|1132.756774|1133.017862|1133.032048|1133.033954	0.4209654702031|0.459359470203253|0.552642470203182|0.813730470203154|0.827916470203036|0.829822470203226	0.0903021
Alpha 3	193	202	AIKVLNKTMD			9	1132.64	i20S_alone	10	SYJLN180306-21|SYJLN180306-31|SYJLN180306-41	1|2	6.705866|6.708185|6.715152|6.71621|6.718958|6.73226	8608|20054|21959|222789|320252|384704	567.543918|567.564832|567.567382|1133.581236|1133.941028|1133.979554	Rep.1	Alpha 3AIKVLNKTMD	1132.57396|1132.933752|1132.972278|1133.073284|1133.115112|1133.120212	0.369828470203174|0.729620470203145|0.768146470203192|0.869152470203062|0.910980470203185|0.916080470203042	0.100132
Alpha 3	193	202	AIKVLNKTMD			9	1132.64	i20S_alone	10	SYJLN180306-21|SYJLN180306-31|SYJLN180306-41	1|2	6.705866|6.708185|6.715152|6.71621|6.718958|6.73226	8608|20054|21959|222789|320252|384704	567.543918|567.564832|567.567382|1133.581236|1133.941028|1133.979554	Rep.2	Alpha 3AIKVLNKTMD	1132.57396|1132.933752|1132.972278|1133.073284|1133.115112|1133.120212	0.369828470203174|0.729620470203145|0.768146470203192|0.869152470203062|0.910980470203185|0.916080470203042	0.100818
Alpha 3	193	202	AIKVLNKTMD			9	1132.64	i20S_alone	10	SYJLN180306-21|SYJLN180306-31|SYJLN180306-41	1|2	6.705866|6.708185|6.715152|6.71621|6.718958|6.73226	8608|20054|21959|222789|320252|384704	567.543918|567.564832|567.567382|1133.581236|1133.941028|1133.979554	Rep.3	Alpha 3AIKVLNKTMD	1132.57396|1132.933752|1132.972278|1133.073284|1133.115112|1133.120212	0.369828470203174|0.729620470203145|0.768146470203192|0.869152470203062|0.910980470203185|0.916080470203042	0.0945086
Alpha 3	193	202	AIKVLNKTMD			9	1132.64	i20S_alone	30	SYJLN180306-23|SYJLN180306-33|SYJLN180306-43	1|2	6.706115|6.709374|6.717474|6.719097|6.72874	9022|14458|176302|249374|277131	567.695411|567.742309|567.749256|1134.492091|1134.558057	Rep.1	Alpha 3AIKVLNKTMD	1133.37627|1133.470066|1133.48396|1133.484815|1133.550781	1.17213847020321|1.26593447020309|1.27982847020303|1.28068347020326|1.34664947020315	0.130836
Alpha 3	193	202	AIKVLNKTMD			9	1132.64	i20S_alone	30	SYJLN180306-23|SYJLN180306-33|SYJLN180306-43	1|2	6.706115|6.709374|6.717474|6.719097|6.72874	9022|14458|176302|249374|277131	567.695411|567.742309|567.749256|1134.492091|1134.558057	Rep.2	Alpha 3AIKVLNKTMD	1133.37627|1133.470066|1133.48396|1133.484815|1133.550781	1.17213847020321|1.26593447020309|1.27982847020303|1.28068347020326|1.34664947020315	0.140973
Alpha 3	193	202	AIKVLNKTMD			9	1132.64	i20S_alone	30	SYJLN180306-23|SYJLN180306-33|SYJLN180306-43	1|2	6.706115|6.709374|6.717474|6.719097|6.72874	9022|14458|176302|249374|277131	567.695411|567.742309|567.749256|1134.492091|1134.558057	Rep.3	Alpha 3AIKVLNKTMD	1133.37627|1133.470066|1133.48396|1133.484815|1133.550781	1.17213847020321|1.26593447020309|1.27982847020303|1.28068347020326|1.34664947020315	0.142203
Alpha 3	193	202	AIKVLNKTMD			9	1132.64	std20S_alone	0	SYJLN180228-02|SYJLN180228-04|SYJLN180228-06|SYJLN180228-08	1|2	6.711325|6.715827|6.717896|6.719157|6.723262|6.723919|6.72579|6.729485	1588625|1695065|1723640|1929843|6110235|6469823|6828838|6837528	567.106598|567.122686|567.138888|567.148225|1133.214452|1133.233631|1133.235764|1133.246765	Rep.1	Alpha 3AIKVLNKTMD	1132.198644|1132.207176|1132.226355|1132.228488|1132.23082|1132.239489|1132.263224|1132.281898	-0.0408637974128396|-0.0323317974127804|-0.0131527974126584|-0.0110197974127004|-0.00868779741267645|-1.8797412622007e-05|0.0237162025871385|0.0423902025872849	0.00340246
Alpha 3	193	202	AIKVLNKTMD			9	1132.64	std20S_alone	0	SYJLN180228-02|SYJLN180228-04|SYJLN180228-06|SYJLN180228-08	1|2	6.711325|6.715827|6.717896|6.719157|6.723262|6.723919|6.72579|6.729485	1588625|1695065|1723640|1929843|6110235|6469823|6828838|6837528	567.106598|567.122686|567.138888|567.148225|1133.214452|1133.233631|1133.235764|1133.246765	Rep.2	Alpha 3AIKVLNKTMD	1132.198644|1132.207176|1132.226355|1132.228488|1132.23082|1132.239489|1132.263224|1132.281898	-0.0408637974128396|-0.0323317974127804|-0.0131527974126584|-0.0110197974127004|-0.00868779741267645|-1.8797412622007e-05|0.0237162025871385|0.0423902025872849	-0.00392052
Alpha 3	193	202	AIKVLNKTMD			9	1132.64	std20S_alone	0	SYJLN180228-02|SYJLN180228-04|SYJLN180228-06|SYJLN180228-08	1|2	6.711325|6.715827|6.717896|6.719157|6.723262|6.723919|6.72579|6.729485	1588625|1695065|1723640|1929843|6110235|6469823|6828838|6837528	567.106598|567.122686|567.138888|567.148225|1133.214452|1133.233631|1133.235764|1133.246765	Rep.3	Alpha 3AIKVLNKTMD	1132.198644|1132.207176|1132.226355|1132.228488|1132.23082|1132.239489|1132.263224|1132.281898	-0.0408637974128396|-0.0323317974127804|-0.0131527974126584|-0.0110197974127004|-0.00868779741267645|-1.8797412622007e-05|0.0237162025871385|0.0423902025872849	-0.00151071
Alpha 3	193	202	AIKVLNKTMD			9	1132.64	std20S_alone	0	SYJLN180228-02|SYJLN180228-04|SYJLN180228-06|SYJLN180228-08	1|2	6.711325|6.715827|6.717896|6.719157|6.723262|6.723919|6.72579|6.729485	1588625|1695065|1723640|1929843|6110235|6469823|6828838|6837528	567.106598|567.122686|567.138888|567.148225|1133.214452|1133.233631|1133.235764|1133.246765	Rep.4	Alpha 3AIKVLNKTMD	1132.198644|1132.207176|1132.226355|1132.228488|1132.23082|1132.239489|1132.263224|1132.281898	-0.0408637974128396|-0.0323317974127804|-0.0131527974126584|-0.0110197974127004|-0.00868779741267645|-1.8797412622007e-05|0.0237162025871385|0.0423902025872849	0.00209095
Alpha 3	193	202	AIKVLNKTMD			9	1132.64	std20S_alone	0.5	SYJLN180228-10|SYJLN180228-12|SYJLN180228-14	1|2	6.714794|6.715909|6.724232|6.724754|6.725072|6.734244	1042320|1048064|1066917|4673149|4718188|4795275	567.46108|567.477415|567.477588|1133.927492|1133.943918|1133.957748	Rep.1	Alpha 3AIKVLNKTMD	1132.907608|1132.920216|1132.936642|1132.940278|1132.940624|1132.950472	0.668100202587311|0.680708202587311|0.697134202587222|0.700770202587137|0.701116202587173|0.71096420258732	0.0777898
Alpha 3	193	202	AIKVLNKTMD			9	1132.64	std20S_alone	0.5	SYJLN180228-10|SYJLN180228-12|SYJLN180228-14	1|2	6.714794|6.715909|6.724232|6.724754|6.725072|6.734244	1042320|1048064|1066917|4673149|4718188|4795275	567.46108|567.477415|567.477588|1133.927492|1133.943918|1133.957748	Rep.2	Alpha 3AIKVLNKTMD	1132.907608|1132.920216|1132.936642|1132.940278|1132.940624|1132.950472	0.668100202587311|0.680708202587311|0.697134202587222|0.700770202587137|0.701116202587173|0.71096420258732	0.0780998
Alpha 3	193	202	AIKVLNKTMD			9	1132.64	std20S_alone	0.5	SYJLN180228-10|SYJLN180228-12|SYJLN180228-14	1|2	6.714794|6.715909|6.724232|6.724754|6.725072|6.734244	1042320|1048064|1066917|4673149|4718188|4795275	567.46108|567.477415|567.477588|1133.927492|1133.943918|1133.957748	Rep.3	Alpha 3AIKVLNKTMD	1132.907608|1132.920216|1132.936642|1132.940278|1132.940624|1132.950472	0.668100202587311|0.680708202587311|0.697134202587222|0.700770202587137|0.701116202587173|0.71096420258732	0.07449
Alpha 3	193	202	AIKVLNKTMD			9	1132.64	std20S_alone	1	SYJLN180228-16|SYJLN180228-18|SYJLN180228-20	1|2	6.715207|6.718538|6.724815|6.72489|6.728464|6.733239	670350|769647|863248|3686258|3945513|4283760	567.478177|567.479924|567.487673|1133.967648|1133.975304|1133.977449	Rep.1	Alpha 3AIKVLNKTMD	1132.941802|1132.945296|1132.960372|1132.960794|1132.968028|1132.970173	0.702294202587154|0.7057882025872|0.720864202587336|0.72128620258718|0.728520202587333|0.730665202587261	0.0802666
Alpha 3	193	202	AIKVLNKTMD			9	1132.64	std20S_alone	1	SYJLN180228-16|SYJLN180228-18|SYJLN180228-20	1|2	6.715207|6.718538|6.724815|6.72489|6.728464|6.733239	670350|769647|863248|3686258|3945513|4283760	567.478177|567.479924|567.487673|1133.967648|1133.975304|1133.977449	Rep.2	Alpha 3AIKVLNKTMD	1132.941802|1132.945296|1132.960372|1132.960794|1132.968028|1132.970173	0.702294202587154|0.7057882025872|0.720864202587336|0.72128620258718|0.728520202587333|0.730665202587261	0.0788845
Alpha 3	193	202	AIKVLNKTMD			9	1132.64	std20S_alone	1	SYJLN180228-16|SYJLN180228-18|SYJLN180228-20	1|2	6.715207|6.718538|6.724815|6.72489|6.728464|6.733239	670350|769647|863248|3686258|3945513|4283760	567.478177|567.479924|567.487673|1133.967648|1133.975304|1133.977449	Rep.3	Alpha 3AIKVLNKTMD	1132.941802|1132.945296|1132.960372|1132.960794|1132.968028|1132.970173	0.702294202587154|0.7057882025872|0.720864202587336|0.72128620258718|0.728520202587333|0.730665202587261	0.0783695
Alpha 3	193	202	AIKVLNKTMD			9	1132.64	std20S_alone	5	SYJLN180228-22|SYJLN180228-24|SYJLN180228-26	1|2	6.726596|6.731227|6.731581|6.73427|6.736917|6.740756	518628|757581|1038118|3301831|3746806|4032497	567.536704|567.538105|567.538898|1134.047737|1134.048162|1134.093381	Rep.1	Alpha 3AIKVLNKTMD	1133.040461|1133.040886|1133.058856|1133.061658|1133.063244|1133.086105	0.80095320258738|0.80137820258733|0.819348202587207|0.822150202587181|0.82373620258727|0.846597202587191	0.0910176
Alpha 3	193	202	AIKVLNKTMD			9	1132.64	std20S_alone	5	SYJLN180228-22|SYJLN180228-24|SYJLN180228-26	1|2	6.726596|6.731227|6.731581|6.73427|6.736917|6.740756	518628|757581|1038118|3301831|3746806|4032497	567.536704|567.538105|567.538898|1134.047737|1134.048162|1134.093381	Rep.2	Alpha 3AIKVLNKTMD	1133.040461|1133.040886|1133.058856|1133.061658|1133.063244|1133.086105	0.80095320258738|0.80137820258733|0.819348202587207|0.822150202587181|0.82373620258727|0.846597202587191	0.0909539
Alpha 3	193	202	AIKVLNKTMD			9	1132.64	std20S_alone	5	SYJLN180228-22|SYJLN180228-24|SYJLN180228-26	1|2	6.726596|6.731227|6.731581|6.73427|6.736917|6.740756	518628|757581|1038118|3301831|3746806|4032497	567.536704|567.538105|567.538898|1134.047737|1134.048162|1134.093381	Rep.3	Alpha 3AIKVLNKTMD	1133.040461|1133.040886|1133.058856|1133.061658|1133.063244|1133.086105	0.80095320258738|0.80137820258733|0.819348202587207|0.822150202587181|0.82373620258727|0.846597202587191	0.0914497
Alpha 3	193	202	AIKVLNKTMD			9	1132.64	std20S_alone	10	SYJLN180228-28|SYJLN180302-39|SYJLN180302-41	1|2	6.715518|6.721187|6.725081|6.731681|6.733958|6.743203	514636|773954|801086|2261915|2306568|2952646	567.602077|567.60285|567.620952|1134.177479|1134.185324|1134.238845	Rep.1	Alpha 3AIKVLNKTMD	1133.170203|1133.178048|1133.189602|1133.191148|1133.227352|1133.231569	0.930695202587231|0.938540202587319|0.950094202587252|0.951640202587214|0.987844202587212|0.992061202587365	0.105246
Alpha 3	193	202	AIKVLNKTMD			9	1132.64	std20S_alone	10	SYJLN180228-28|SYJLN180302-39|SYJLN180302-41	1|2	6.715518|6.721187|6.725081|6.731681|6.733958|6.743203	514636|773954|801086|2261915|2306568|2952646	567.602077|567.60285|567.620952|1134.177479|1134.185324|1134.238845	Rep.2	Alpha 3AIKVLNKTMD	1133.170203|1133.178048|1133.189602|1133.191148|1133.227352|1133.231569	0.930695202587231|0.938540202587319|0.950094202587252|0.951640202587214|0.987844202587212|0.992061202587365	0.105372
Alpha 3	193	202	AIKVLNKTMD			9	1132.64	std20S_alone	10	SYJLN180228-28|SYJLN180302-39|SYJLN180302-41	1|2	6.715518|6.721187|6.725081|6.731681|6.733958|6.743203	514636|773954|801086|2261915|2306568|2952646	567.602077|567.60285|567.620952|1134.177479|1134.185324|1134.238845	Rep.3	Alpha 3AIKVLNKTMD	1133.170203|1133.178048|1133.189602|1133.191148|1133.227352|1133.231569	0.930695202587231|0.938540202587319|0.950094202587252|0.951640202587214|0.987844202587212|0.992061202587365	0.109883
Alpha 3	193	202	AIKVLNKTMD			9	1132.64	std20S_alone	30	SYJLN180302-43|SYJLN180302-45|SYJLN180302-47	1|2	6.7202|6.722068|6.725711|6.727998|6.728132|6.733309	578363|601446|657052|2030901|2087557|2223460	567.840531|567.840988|567.860475|1134.674527|1134.677213|1134.705285	Rep.1	Alpha 3AIKVLNKTMD	1133.66651|1133.667251|1133.667424|1133.669937|1133.698009|1133.706398	1.42700220258735|1.42774320258718|1.42791620258731|1.43042920258722|1.45850120258729|1.46689020258714	0.158721
Alpha 3	193	202	AIKVLNKTMD			9	1132.64	std20S_alone	30	SYJLN180302-43|SYJLN180302-45|SYJLN180302-47	1|2	6.7202|6.722068|6.725711|6.727998|6.728132|6.733309	578363|601446|657052|2030901|2087557|2223460	567.840531|567.840988|567.860475|1134.674527|1134.677213|1134.705285	Rep.2	Alpha 3AIKVLNKTMD	1133.66651|1133.667251|1133.667424|1133.669937|1133.698009|1133.706398	1.42700220258735|1.42774320258718|1.42791620258731|1.43042920258722|1.45850120258729|1.46689020258714	0.158574
Alpha 3	193	202	AIKVLNKTMD			9	1132.64	std20S_alone	30	SYJLN180302-43|SYJLN180302-45|SYJLN180302-47	1|2	6.7202|6.722068|6.725711|6.727998|6.728132|6.733309	578363|601446|657052|2030901|2087557|2223460	567.840531|567.840988|567.860475|1134.674527|1134.677213|1134.705285	Rep.3	Alpha 3AIKVLNKTMD	1133.66651|1133.667251|1133.667424|1133.669937|1133.698009|1133.706398	1.42700220258735|1.42774320258718|1.42791620258731|1.43042920258722|1.45850120258729|1.46689020258714	0.162775
Alpha 3	193	206	AIKVLNKTMDVSKL			13	1559.92	i20S_alone	0	SYJLN180306-09|SYJLN180306-11|SYJLN180306-13	2|4	8.111128|8.113304|8.113588|8.114288|8.115083|8.118503	293162|302161|337103|898266|915811|927235	390.965112|390.97266|390.976262|780.905453|780.909944|780.923218	Rep.1	Alpha 3AIKVLNKTMDVSKL	1559.796354|1559.805336|1559.831344|1559.831884|1559.861536|1559.875944	-0.0261367659038569|-0.0171547659037969|0.00885323409625016|0.00939323409625104|0.0390452340964202|0.0534532340964233	-2.54929e-06
Alpha 3	193	206	AIKVLNKTMDVSKL			13	1559.92	i20S_alone	0	SYJLN180306-09|SYJLN180306-11|SYJLN180306-13	2|4	8.111128|8.113304|8.113588|8.114288|8.115083|8.118503	293162|302161|337103|898266|915811|927235	390.965112|390.97266|390.976262|780.905453|780.909944|780.923218	Rep.2	Alpha 3AIKVLNKTMDVSKL	1559.796354|1559.805336|1559.831344|1559.831884|1559.861536|1559.875944	-0.0261367659038569|-0.0171547659037969|0.00885323409625016|0.00939323409625104|0.0390452340964202|0.0534532340964233	-0.00134899
Alpha 3	193	206	AIKVLNKTMDVSKL			13	1559.92	i20S_alone	0	SYJLN180306-09|SYJLN180306-11|SYJLN180306-13	2|4	8.111128|8.113304|8.113588|8.114288|8.115083|8.118503	293162|302161|337103|898266|915811|927235	390.965112|390.97266|390.976262|780.905453|780.909944|780.923218	Rep.3	Alpha 3AIKVLNKTMDVSKL	1559.796354|1559.805336|1559.831344|1559.831884|1559.861536|1559.875944	-0.0261367659038569|-0.0171547659037969|0.00885323409625016|0.00939323409625104|0.0390452340964202|0.0534532340964233	0.00134497
Alpha 3	193	206	AIKVLNKTMDVSKL			13	1559.92	i20S_alone	0.5	SYJLN180306-15|SYJLN180306-25|SYJLN180306-35	2|4	8.101707|8.102073|8.10227|8.105107|8.106985|8.107703	287297|323871|329718|681615|846337|958842	391.646579|391.648941|391.665676|782.23193|782.237503|782.241719	Rep.1	Alpha 3AIKVLNKTMDVSKL	1562.449308|1562.460454|1562.468886|1562.557212|1562.56666|1562.6336	2.62681723409628|2.63796323409611|2.64639523409619|2.73472123409624|2.74416923409626|2.81110923409642	0.204159
Alpha 3	193	206	AIKVLNKTMDVSKL			13	1559.92	i20S_alone	0.5	SYJLN180306-15|SYJLN180306-25|SYJLN180306-35	2|4	8.101707|8.102073|8.10227|8.105107|8.106985|8.107703	287297|323871|329718|681615|846337|958842	391.646579|391.648941|391.665676|782.23193|782.237503|782.241719	Rep.2	Alpha 3AIKVLNKTMDVSKL	1562.449308|1562.460454|1562.468886|1562.557212|1562.56666|1562.6336	2.62681723409628|2.63796323409611|2.64639523409619|2.73472123409624|2.74416923409626|2.81110923409642	0.205677
Alpha 3	193	206	AIKVLNKTMDVSKL			13	1559.92	i20S_alone	0.5	SYJLN180306-15|SYJLN180306-25|SYJLN180306-35	2|4	8.101707|8.102073|8.10227|8.105107|8.106985|8.107703	287297|323871|329718|681615|846337|958842	391.646579|391.648941|391.665676|782.23193|782.237503|782.241719	Rep.3	Alpha 3AIKVLNKTMDVSKL	1562.449308|1562.460454|1562.468886|1562.557212|1562.56666|1562.6336	2.62681723409628|2.63796323409611|2.64639523409619|2.73472123409624|2.74416923409626|2.81110923409642	0.20687
Alpha 3	193	206	AIKVLNKTMDVSKL			13	1559.92	i20S_alone	1	SYJLN180306-17|SYJLN180306-27|SYJLN180306-37	2|4	8.104384|8.104791|8.104956|8.10742|8.108307|8.109231	269734|311192|336327|617048|750795|904055	391.660264|391.682851|391.68847|782.263216|782.276681|782.284609	Rep.1	Alpha 3AIKVLNKTMDVSKL	1562.51188|1562.53881|1562.554666|1562.611952|1562.7023|1562.724776	2.68938923409632|2.71631923409632|2.7321752340963|2.78946123409628|2.87980923409646|2.90228523409633	0.211317
Alpha 3	193	206	AIKVLNKTMDVSKL			13	1559.92	i20S_alone	1	SYJLN180306-17|SYJLN180306-27|SYJLN180306-37	2|4	8.104384|8.104791|8.104956|8.10742|8.108307|8.109231	269734|311192|336327|617048|750795|904055	391.660264|391.682851|391.68847|782.263216|782.276681|782.284609	Rep.2	Alpha 3AIKVLNKTMDVSKL	1562.51188|1562.53881|1562.554666|1562.611952|1562.7023|1562.724776	2.68938923409632|2.71631923409632|2.7321752340963|2.78946123409628|2.87980923409646|2.90228523409633	0.211459
Alpha 3	193	206	AIKVLNKTMDVSKL			13	1559.92	i20S_alone	1	SYJLN180306-17|SYJLN180306-27|SYJLN180306-37	2|4	8.104384|8.104791|8.104956|8.10742|8.108307|8.109231	269734|311192|336327|617048|750795|904055	391.660264|391.682851|391.68847|782.263216|782.276681|782.284609	Rep.3	Alpha 3AIKVLNKTMDVSKL	1562.51188|1562.53881|1562.554666|1562.611952|1562.7023|1562.724776	2.68938923409632|2.71631923409632|2.7321752340963|2.78946123409628|2.87980923409646|2.90228523409633	0.212773
Alpha 3	193	206	AIKVLNKTMDVSKL			13	1559.92	i20S_alone	5	SYJLN180306-19|SYJLN180306-29|SYJLN180306-39	2|4	8.099707|8.101517|8.104882|8.107174|8.107636|8.109612	228478|270890|274761|470098|621412|708197	391.687701|391.697519|391.72587|782.299554|782.32418|782.333236	Rep.1	Alpha 3AIKVLNKTMDVSKL	1562.584556|1562.633808|1562.65192|1562.7217|1562.760972|1562.874376	2.7620652340961|2.81131723409612|2.82942923409632|2.89920923409636|2.93848123409634|3.05188523409629	0.218145
Alpha 3	193	206	AIKVLNKTMDVSKL			13	1559.92	i20S_alone	5	SYJLN180306-19|SYJLN180306-29|SYJLN180306-39	2|4	8.099707|8.101517|8.104882|8.107174|8.107636|8.109612	228478|270890|274761|470098|621412|708197	391.687701|391.697519|391.72587|782.299554|782.32418|782.333236	Rep.2	Alpha 3AIKVLNKTMDVSKL	1562.584556|1562.633808|1562.65192|1562.7217|1562.760972|1562.874376	2.7620652340961|2.81131723409612|2.82942923409632|2.89920923409636|2.93848123409634|3.05188523409629	0.220195
Alpha 3	193	206	AIKVLNKTMDVSKL			13	1559.92	i20S_alone	5	SYJLN180306-19|SYJLN180306-29|SYJLN180306-39	2|4	8.099707|8.101517|8.104882|8.107174|8.107636|8.109612	228478|270890|274761|470098|621412|708197	391.687701|391.697519|391.72587|782.299554|782.32418|782.333236	Rep.3	Alpha 3AIKVLNKTMDVSKL	1562.584556|1562.633808|1562.65192|1562.7217|1562.760972|1562.874376	2.7620652340961|2.81131723409612|2.82942923409632|2.89920923409636|2.93848123409634|3.05188523409629	0.219758
Alpha 3	193	206	AIKVLNKTMDVSKL			13	1559.92	i20S_alone	10	SYJLN180306-21|SYJLN180306-31|SYJLN180306-41	2|4	8.100485|8.101292|8.101551|8.103194|8.109622|8.111285	203484|247444|282279|417694|592794|718357	391.705891|391.714843|391.736215|782.352662|782.359352|782.371432	Rep.1	Alpha 3AIKVLNKTMDVSKL	1562.690772|1562.704152|1562.728312|1562.79446|1562.830268|1562.915756	2.86828123409623|2.8816612340961|2.90582123409627|2.97196923409638|3.00777723409624|3.09326523409641	0.227592
Alpha 3	193	206	AIKVLNKTMDVSKL			13	1559.92	i20S_alone	10	SYJLN180306-21|SYJLN180306-31|SYJLN180306-41	2|4	8.100485|8.101292|8.101551|8.103194|8.109622|8.111285	203484|247444|282279|417694|592794|718357	391.705891|391.714843|391.736215|782.352662|782.359352|782.371432	Rep.2	Alpha 3AIKVLNKTMDVSKL	1562.690772|1562.704152|1562.728312|1562.79446|1562.830268|1562.915756	2.86828123409623|2.8816612340961|2.90582123409627|2.97196923409638|3.00777723409624|3.09326523409641	0.224523
Alpha 3	193	206	AIKVLNKTMDVSKL			13	1559.92	i20S_alone	10	SYJLN180306-21|SYJLN180306-31|SYJLN180306-41	2|4	8.100485|8.101292|8.101551|8.103194|8.109622|8.111285	203484|247444|282279|417694|592794|718357	391.705891|391.714843|391.736215|782.352662|782.359352|782.371432	Rep.3	Alpha 3AIKVLNKTMDVSKL	1562.690772|1562.704152|1562.728312|1562.79446|1562.830268|1562.915756	2.86828123409623|2.8816612340961|2.90582123409627|2.97196923409638|3.00777723409624|3.09326523409641	0.22325
Alpha 3	193	206	AIKVLNKTMDVSKL			13	1559.92	i20S_alone	30	SYJLN180306-23|SYJLN180306-33|SYJLN180306-43	2|4	8.101911|8.103008|8.103976|8.105358|8.108376|8.109696	152291|194384|242540|291540|418674|521439	391.79124|391.807207|391.812476|782.480349|782.487213|782.491599	Rep.1	Alpha 3AIKVLNKTMDVSKL	1562.946146|1562.959874|1562.968646|1563.135856|1563.199724|1563.2208	3.1236552340963|3.13738323409621|3.14615523409611|3.31336523409641|3.37723323409637|3.39830923409636	0.246095
Alpha 3	193	206	AIKVLNKTMDVSKL			13	1559.92	i20S_alone	30	SYJLN180306-23|SYJLN180306-33|SYJLN180306-43	2|4	8.101911|8.103008|8.103976|8.105358|8.108376|8.109696	152291|194384|242540|291540|418674|521439	391.79124|391.807207|391.812476|782.480349|782.487213|782.491599	Rep.2	Alpha 3AIKVLNKTMDVSKL	1562.946146|1562.959874|1562.968646|1563.135856|1563.199724|1563.2208	3.1236552340963|3.13738323409621|3.14615523409611|3.31336523409641|3.37723323409637|3.39830923409636	0.247701
Alpha 3	193	206	AIKVLNKTMDVSKL			13	1559.92	i20S_alone	30	SYJLN180306-23|SYJLN180306-33|SYJLN180306-43	2|4	8.101911|8.103008|8.103976|8.105358|8.108376|8.109696	152291|194384|242540|291540|418674|521439	391.79124|391.807207|391.812476|782.480349|782.487213|782.491599	Rep.3	Alpha 3AIKVLNKTMDVSKL	1562.946146|1562.959874|1562.968646|1563.135856|1563.199724|1563.2208	3.1236552340963|3.13738323409621|3.14615523409611|3.31336523409641|3.37723323409637|3.39830923409636	0.246974
Alpha 3	193	206	AIKVLNKTMDVSKL			13	1559.92	std20S_alone	0	SYJLN180228-02|SYJLN180228-04|SYJLN180228-06|SYJLN180228-08	2|4	8.124284|8.12564|8.129138|8.130045|8.130151|8.130191|8.136532|8.136962	1736993|1815654|1841768|1865341|8703409|9250321|9541074|9869345	390.968678|390.969935|390.970807|390.971422|780.889823|780.896893|780.903803|780.90465	Rep.1	Alpha 3AIKVLNKTMDVSKL	1559.765094|1559.779234|1559.793054|1559.794748|1559.845608|1559.850636|1559.854124|1559.856584	-0.0293605407125597|-0.0152205407125621|-0.00140054071243867|0.000293459287377118|0.0511534592876615|0.0561814592876999|0.0596694592875338|0.0621294592876893	0.000684697
Alpha 3	193	206	AIKVLNKTMDVSKL			13	1559.92	std20S_alone	0	SYJLN180228-02|SYJLN180228-04|SYJLN180228-06|SYJLN180228-08	2|4	8.124284|8.12564|8.129138|8.130045|8.130151|8.130191|8.136532|8.136962	1736993|1815654|1841768|1865341|8703409|9250321|9541074|9869345	390.968678|390.969935|390.970807|390.971422|780.889823|780.896893|780.903803|780.90465	Rep.2	Alpha 3AIKVLNKTMDVSKL	1559.765094|1559.779234|1559.793054|1559.794748|1559.845608|1559.850636|1559.854124|1559.856584	-0.0293605407125597|-0.0152205407125621|-0.00140054071243867|0.000293459287377118|0.0511534592876615|0.0561814592876999|0.0596694592875338|0.0621294592876893	-0.00024628
Alpha 3	193	206	AIKVLNKTMDVSKL			13	1559.92	std20S_alone	0	SYJLN180228-02|SYJLN180228-04|SYJLN180228-06|SYJLN180228-08	2|4	8.124284|8.12564|8.129138|8.130045|8.130151|8.130191|8.136532|8.136962	1736993|1815654|1841768|1865341|8703409|9250321|9541074|9869345	390.968678|390.969935|390.970807|390.971422|780.889823|780.896893|780.903803|780.90465	Rep.3	Alpha 3AIKVLNKTMDVSKL	1559.765094|1559.779234|1559.793054|1559.794748|1559.845608|1559.850636|1559.854124|1559.856584	-0.0293605407125597|-0.0152205407125621|-0.00140054071243867|0.000293459287377118|0.0511534592876615|0.0561814592876999|0.0596694592875338|0.0621294592876893	0.000563516
Alpha 3	193	206	AIKVLNKTMDVSKL			13	1559.92	std20S_alone	0	SYJLN180228-02|SYJLN180228-04|SYJLN180228-06|SYJLN180228-08	2|4	8.124284|8.12564|8.129138|8.130045|8.130151|8.130191|8.136532|8.136962	1736993|1815654|1841768|1865341|8703409|9250321|9541074|9869345	390.968678|390.969935|390.970807|390.971422|780.889823|780.896893|780.903803|780.90465	Rep.4	Alpha 3AIKVLNKTMDVSKL	1559.765094|1559.779234|1559.793054|1559.794748|1559.845608|1559.850636|1559.854124|1559.856584	-0.0293605407125597|-0.0152205407125621|-0.00140054071243867|0.000293459287377118|0.0511534592876615|0.0561814592876999|0.0596694592875338|0.0621294592876893	-0.00104978
Alpha 3	193	206	AIKVLNKTMDVSKL			13	1559.92	std20S_alone	0.5	SYJLN180228-10|SYJLN180228-12|SYJLN180228-14	2|4	8.123084|8.123116|8.123264|8.123583|8.133621|8.134565	1753078|1774175|1820240|7138609|7198512|7645402	391.662586|391.664448|391.669215|782.267366|782.27584|782.278123	Rep.1	Alpha 3AIKVLNKTMDVSKL	1562.52018|1562.537128|1562.541694|1562.62124|1562.628688|1562.647756	2.72572545928756|2.74267345928752|2.74723945928758|2.82678545928752|2.83423345928759|2.85330145928765	0.212503
Alpha 3	193	206	AIKVLNKTMDVSKL			13	1559.92	std20S_alone	0.5	SYJLN180228-10|SYJLN180228-12|SYJLN180228-14	2|4	8.123084|8.123116|8.123264|8.123583|8.133621|8.134565	1753078|1774175|1820240|7138609|7198512|7645402	391.662586|391.664448|391.669215|782.267366|782.27584|782.278123	Rep.2	Alpha 3AIKVLNKTMDVSKL	1562.52018|1562.537128|1562.541694|1562.62124|1562.628688|1562.647756	2.72572545928756|2.74267345928752|2.74723945928758|2.82678545928752|2.83423345928759|2.85330145928765	0.212368
Alpha 3	193	206	AIKVLNKTMDVSKL			13	1559.92	std20S_alone	0.5	SYJLN180228-10|SYJLN180228-12|SYJLN180228-14	2|4	8.123084|8.123116|8.123264|8.123583|8.133621|8.134565	1753078|1774175|1820240|7138609|7198512|7645402	391.662586|391.664448|391.669215|782.267366|782.27584|782.278123	Rep.3	Alpha 3AIKVLNKTMDVSKL	1562.52018|1562.537128|1562.541694|1562.62124|1562.628688|1562.647756	2.72572545928756|2.74267345928752|2.74723945928758|2.82678545928752|2.83423345928759|2.85330145928765	0.211606
Alpha 3	193	206	AIKVLNKTMDVSKL			13	1559.92	std20S_alone	1	SYJLN180228-16|SYJLN180228-18|SYJLN180228-20	2|4	8.125259|8.125723|8.128366|8.129977|8.135892|8.137009	1526649|1556849|1560340|5840554|6063707|6322735	391.674281|391.67689|391.682181|782.271916|782.280721|782.284959	Rep.1	Alpha 3AIKVLNKTMDVSKL	1562.52928|1562.54689|1562.555366|1562.66802|1562.678456|1562.69962	2.73482545928755|2.75243545928743|2.7609114592874|2.87356545928765|2.88400145928767|2.90516545928767	0.214713
Alpha 3	193	206	AIKVLNKTMDVSKL			13	1559.92	std20S_alone	1	SYJLN180228-16|SYJLN180228-18|SYJLN180228-20	2|4	8.125259|8.125723|8.128366|8.129977|8.135892|8.137009	1526649|1556849|1560340|5840554|6063707|6322735	391.674281|391.67689|391.682181|782.271916|782.280721|782.284959	Rep.2	Alpha 3AIKVLNKTMDVSKL	1562.52928|1562.54689|1562.555366|1562.66802|1562.678456|1562.69962	2.73482545928755|2.75243545928743|2.7609114592874|2.87356545928765|2.88400145928767|2.90516545928767	0.212484
Alpha 3	193	206	AIKVLNKTMDVSKL			13	1559.92	std20S_alone	1	SYJLN180228-16|SYJLN180228-18|SYJLN180228-20	2|4	8.125259|8.125723|8.128366|8.129977|8.135892|8.137009	1526649|1556849|1560340|5840554|6063707|6322735	391.674281|391.67689|391.682181|782.271916|782.280721|782.284959	Rep.3	Alpha 3AIKVLNKTMDVSKL	1562.52928|1562.54689|1562.555366|1562.66802|1562.678456|1562.69962	2.73482545928755|2.75243545928743|2.7609114592874|2.87356545928765|2.88400145928767|2.90516545928767	0.213761
Alpha 3	193	206	AIKVLNKTMDVSKL			13	1559.92	std20S_alone	5	SYJLN180228-22|SYJLN180228-24|SYJLN180228-26	2|4	8.139112|8.139794|8.141279|8.141382|8.141394|8.142509	1385786|1427460|1461482|5445873|5795755|5824055	391.67731|391.683406|391.691147|782.280624|782.308971|782.333305	Rep.1	Alpha 3AIKVLNKTMDVSKL	1562.546696|1562.60339|1562.652058|1562.680136|1562.70452|1562.735484	2.75224145928746|2.80893545928757|2.85760345928747|2.88568145928753|2.91006545928758|2.94102945928762	0.213739
Alpha 3	193	206	AIKVLNKTMDVSKL			13	1559.92	std20S_alone	5	SYJLN180228-22|SYJLN180228-24|SYJLN180228-26	2|4	8.139112|8.139794|8.141279|8.141382|8.141394|8.142509	1385786|1427460|1461482|5445873|5795755|5824055	391.67731|391.683406|391.691147|782.280624|782.308971|782.333305	Rep.2	Alpha 3AIKVLNKTMDVSKL	1562.546696|1562.60339|1562.652058|1562.680136|1562.70452|1562.735484	2.75224145928746|2.80893545928757|2.85760345928747|2.88568145928753|2.91006545928758|2.94102945928762	0.217632
Alpha 3	193	206	AIKVLNKTMDVSKL			13	1559.92	std20S_alone	5	SYJLN180228-22|SYJLN180228-24|SYJLN180228-26	2|4	8.139112|8.139794|8.141279|8.141382|8.141394|8.142509	1385786|1427460|1461482|5445873|5795755|5824055	391.67731|391.683406|391.691147|782.280624|782.308971|782.333305	Rep.3	Alpha 3AIKVLNKTMDVSKL	1562.546696|1562.60339|1562.652058|1562.680136|1562.70452|1562.735484	2.75224145928746|2.80893545928757|2.85760345928747|2.88568145928753|2.91006545928758|2.94102945928762	0.221117
Alpha 3	193	206	AIKVLNKTMDVSKL			13	1559.92	std20S_alone	10	SYJLN180228-28|SYJLN180302-39|SYJLN180302-41	2|4	8.125931|8.125986|8.131068|8.133102|8.146163|8.14685	877837|914834|1265015|2978970|3005789|4752082	391.702878|391.719637|391.730661|782.35793|782.3652|782.381127	Rep.1	Alpha 3AIKVLNKTMDVSKL	1562.701308|1562.715848|1562.747702|1562.782408|1562.849444|1562.89354	2.9068534592875|2.9213934592874|2.95324745928747|2.98795345928761|3.05498945928753|3.09908545928761	0.224916
Alpha 3	193	206	AIKVLNKTMDVSKL			13	1559.92	std20S_alone	10	SYJLN180228-28|SYJLN180302-39|SYJLN180302-41	2|4	8.125931|8.125986|8.131068|8.133102|8.146163|8.14685	877837|914834|1265015|2978970|3005789|4752082	391.702878|391.719637|391.730661|782.35793|782.3652|782.381127	Rep.2	Alpha 3AIKVLNKTMDVSKL	1562.701308|1562.715848|1562.747702|1562.782408|1562.849444|1562.89354	2.9068534592875|2.9213934592874|2.95324745928747|2.98795345928761|3.05498945928753|3.09908545928761	0.227062
Alpha 3	193	206	AIKVLNKTMDVSKL			13	1559.92	std20S_alone	10	SYJLN180228-28|SYJLN180302-39|SYJLN180302-41	2|4	8.125931|8.125986|8.131068|8.133102|8.146163|8.14685	877837|914834|1265015|2978970|3005789|4752082	391.702878|391.719637|391.730661|782.35793|782.3652|782.381127	Rep.3	Alpha 3AIKVLNKTMDVSKL	1562.701308|1562.715848|1562.747702|1562.782408|1562.849444|1562.89354	2.9068534592875|2.9213934592874|2.95324745928747|2.98795345928761|3.05498945928753|3.09908545928761	0.229791
Alpha 3	193	206	AIKVLNKTMDVSKL			13	1559.92	std20S_alone	30	SYJLN180302-43|SYJLN180302-45|SYJLN180302-47	2|4	8.127687|8.130052|8.131232|8.133678|8.135115|8.13854	707409|758064|819176|2129657|2173513|2555347	391.818178|391.820814|391.822689|782.534664|782.549726|782.553818	Rep.1	Alpha 3AIKVLNKTMDVSKL	1563.054776|1563.0849|1563.093084|1563.243608|1563.254152|1563.261652	3.26032145928752|3.29044545928741|3.29862945928744|3.44915345928757|3.45969745928755|3.46719745928772	0.256552
Alpha 3	193	206	AIKVLNKTMDVSKL			13	1559.92	std20S_alone	30	SYJLN180302-43|SYJLN180302-45|SYJLN180302-47	2|4	8.127687|8.130052|8.131232|8.133678|8.135115|8.13854	707409|758064|819176|2129657|2173513|2555347	391.818178|391.820814|391.822689|782.534664|782.549726|782.553818	Rep.2	Alpha 3AIKVLNKTMDVSKL	1563.054776|1563.0849|1563.093084|1563.243608|1563.254152|1563.261652	3.26032145928752|3.29044545928741|3.29862945928744|3.44915345928757|3.45969745928755|3.46719745928772	0.256501
Alpha 3	193	206	AIKVLNKTMDVSKL			13	1559.92	std20S_alone	30	SYJLN180302-43|SYJLN180302-45|SYJLN180302-47	2|4	8.127687|8.130052|8.131232|8.133678|8.135115|8.13854	707409|758064|819176|2129657|2173513|2555347	391.818178|391.820814|391.822689|782.534664|782.549726|782.553818	Rep.3	Alpha 3AIKVLNKTMDVSKL	1563.054776|1563.0849|1563.093084|1563.243608|1563.254152|1563.261652	3.26032145928752|3.29044545928741|3.29862945928744|3.44915345928757|3.45969745928755|3.46719745928772	0.25476
Alpha 3	193	208	AIKVLNKTMDVSKLSA			15	1717.99	i20S_alone	0	SYJLN180306-09|SYJLN180306-11|SYJLN180306-13	2|3|4	7.764316|7.764937|7.766125|7.766412|7.766486|7.766627|7.767471|7.767587|7.769809	173308|180455|183738|261766|266076|289472|545018|564706|573682	430.557237|430.583406|430.599571|573.656694|573.658757|573.670907|859.990787|859.992967|860.021886	Rep.1	Alpha 3AIKVLNKTMDVSKLSA	1717.948254|1717.954443|1717.967022|1717.971382|1717.990893|1718.02922|1718.199844|1718.30452|1718.36918	-0.0801398015833001|-0.0739508015833508|-0.0613718015836184|-0.0570118015834851|-0.0375008015832918|0.000826198416461921|0.171450198416551|0.276126198416705|0.340786198416708	0.00264184
Alpha 3	193	208	AIKVLNKTMDVSKLSA			15	1717.99	i20S_alone	0	SYJLN180306-09|SYJLN180306-11|SYJLN180306-13	2|3|4	7.764316|7.764937|7.766125|7.766412|7.766486|7.766627|7.767471|7.767587|7.769809	173308|180455|183738|261766|266076|289472|545018|564706|573682	430.557237|430.583406|430.599571|573.656694|573.658757|573.670907|859.990787|859.992967|860.021886	Rep.2	Alpha 3AIKVLNKTMDVSKLSA	1717.948254|1717.954443|1717.967022|1717.971382|1717.990893|1718.02922|1718.199844|1718.30452|1718.36918	-0.0801398015833001|-0.0739508015833508|-0.0613718015836184|-0.0570118015834851|-0.0375008015832918|0.000826198416461921|0.171450198416551|0.276126198416705|0.340786198416708	-0.00181758
Alpha 3	193	208	AIKVLNKTMDVSKLSA			15	1717.99	i20S_alone	0	SYJLN180306-09|SYJLN180306-11|SYJLN180306-13	2|3|4	7.764316|7.764937|7.766125|7.766412|7.766486|7.766627|7.767471|7.767587|7.769809	173308|180455|183738|261766|266076|289472|545018|564706|573682	430.557237|430.583406|430.599571|573.656694|573.658757|573.670907|859.990787|859.992967|860.021886	Rep.3	Alpha 3AIKVLNKTMDVSKLSA	1717.948254|1717.954443|1717.967022|1717.971382|1717.990893|1718.02922|1718.199844|1718.30452|1718.36918	-0.0801398015833001|-0.0739508015833508|-0.0613718015836184|-0.0570118015834851|-0.0375008015832918|0.000826198416461921|0.171450198416551|0.276126198416705|0.340786198416708	-0.000708077
Alpha 3	193	208	AIKVLNKTMDVSKLSA			15	1717.99	i20S_alone	0.5	SYJLN180306-15|SYJLN180306-25|SYJLN180306-35	2|3|4	7.75089|7.751775|7.752121|7.752536|7.753465|7.753705|7.754127|7.754269|7.756398	168302|188307|188346|243389|282071|319963|538294|601804|626081	431.417138|431.457365|431.461807|574.957437|574.966479|574.981836|861.880475|861.910456|861.935124	Rep.1	Alpha 3AIKVLNKTMDVSKLSA	1721.639448|1721.746398|1721.800356|1721.80636|1721.818124|1721.850483|1721.855696|1721.877609|1721.92368	3.6110541984167|3.71800419841657|3.77196219841653|3.77796619841638|3.78973019841669|3.82208919841673|3.82730219841642|3.84921519841669|3.8952861984169	0.251511
Alpha 3	193	208	AIKVLNKTMDVSKLSA			15	1717.99	i20S_alone	0.5	SYJLN180306-15|SYJLN180306-25|SYJLN180306-35	2|3|4	7.75089|7.751775|7.752121|7.752536|7.753465|7.753705|7.754127|7.754269|7.756398	168302|188307|188346|243389|282071|319963|538294|601804|626081	431.417138|431.457365|431.461807|574.957437|574.966479|574.981836|861.880475|861.910456|861.935124	Rep.2	Alpha 3AIKVLNKTMDVSKLSA	1721.639448|1721.746398|1721.800356|1721.80636|1721.818124|1721.850483|1721.855696|1721.877609|1721.92368	3.6110541984167|3.71800419841657|3.77196219841653|3.77796619841638|3.78973019841669|3.82208919841673|3.82730219841642|3.84921519841669|3.8952861984169	0.253445
Alpha 3	193	208	AIKVLNKTMDVSKLSA			15	1717.99	i20S_alone	0.5	SYJLN180306-15|SYJLN180306-25|SYJLN180306-35	2|3|4	7.75089|7.751775|7.752121|7.752536|7.753465|7.753705|7.754127|7.754269|7.756398	168302|188307|188346|243389|282071|319963|538294|601804|626081	431.417138|431.457365|431.461807|574.957437|574.966479|574.981836|861.880475|861.910456|861.935124	Rep.3	Alpha 3AIKVLNKTMDVSKLSA	1721.639448|1721.746398|1721.800356|1721.80636|1721.818124|1721.850483|1721.855696|1721.877609|1721.92368	3.6110541984167|3.71800419841657|3.77196219841653|3.77796619841638|3.78973019841669|3.82208919841673|3.82730219841642|3.84921519841669|3.8952861984169	0.257278
Alpha 3	193	208	AIKVLNKTMDVSKLSA			15	1717.99	i20S_alone	1	SYJLN180306-17|SYJLN180306-27|SYJLN180306-37	2|3|4	7.751052|7.751609|7.751773|7.751959|7.752037|7.752216|7.752266|7.752345|7.753773	139184|167840|200243|216129|261653|310457|465668|523363|657160	431.468487|431.483579|431.492883|575.011315|575.022387|575.024541|861.971218|861.979603|862.019451	Rep.1	Alpha 3AIKVLNKTMDVSKLSA	1721.844844|1721.905212|1721.927884|1721.942428|1721.944654|1722.012117|1722.02435|1722.045333|1722.051795	3.81645019841653|3.87681819841669|3.89949019841652|3.91403419841663|3.91626019841647|3.98372319841656|3.99595619841648|4.01693919841659|4.02340119841665	0.262867
Alpha 3	193	208	AIKVLNKTMDVSKLSA			15	1717.99	i20S_alone	1	SYJLN180306-17|SYJLN180306-27|SYJLN180306-37	2|3|4	7.751052|7.751609|7.751773|7.751959|7.752037|7.752216|7.752266|7.752345|7.753773	139184|167840|200243|216129|261653|310457|465668|523363|657160	431.468487|431.483579|431.492883|575.011315|575.022387|575.024541|861.971218|861.979603|862.019451	Rep.2	Alpha 3AIKVLNKTMDVSKLSA	1721.844844|1721.905212|1721.927884|1721.942428|1721.944654|1722.012117|1722.02435|1722.045333|1722.051795	3.81645019841653|3.87681819841669|3.89949019841652|3.91403419841663|3.91626019841647|3.98372319841656|3.99595619841648|4.01693919841659|4.02340119841665	0.264981
Alpha 3	193	208	AIKVLNKTMDVSKLSA			15	1717.99	i20S_alone	1	SYJLN180306-17|SYJLN180306-27|SYJLN180306-37	2|3|4	7.751052|7.751609|7.751773|7.751959|7.752037|7.752216|7.752266|7.752345|7.753773	139184|167840|200243|216129|261653|310457|465668|523363|657160	431.468487|431.483579|431.492883|575.011315|575.022387|575.024541|861.971218|861.979603|862.019451	Rep.3	Alpha 3AIKVLNKTMDVSKLSA	1721.844844|1721.905212|1721.927884|1721.942428|1721.944654|1722.012117|1722.02435|1722.045333|1722.051795	3.81645019841653|3.87681819841669|3.89949019841652|3.91403419841663|3.91626019841647|3.98372319841656|3.99595619841648|4.01693919841659|4.02340119841665	0.265162
Alpha 3	193	208	AIKVLNKTMDVSKLSA			15	1717.99	i20S_alone	5	SYJLN180306-19|SYJLN180306-29|SYJLN180306-39	2|3|4	7.747128|7.74901|7.749223|7.74949|7.750855|7.753208|7.753589|7.755062|7.75805	121994|160294|160503|173796|222132|246357|378079|486826|518967	431.50333|431.521543|431.534488|575.038727|575.051541|575.065469|862.048694|862.071807|862.08349	Rep.1	Alpha 3AIKVLNKTMDVSKLSA	1721.984216|1722.057068|1722.082836|1722.094353|1722.108848|1722.129062|1722.132795|1722.152428|1722.174579	3.95582219841663|4.02867419841664|4.05444219841638|4.06595919841652|4.08045419841665|4.10066819841654|4.10440119841678|4.12403419841644|4.14618519841656	0.272587
Alpha 3	193	208	AIKVLNKTMDVSKLSA			15	1717.99	i20S_alone	5	SYJLN180306-19|SYJLN180306-29|SYJLN180306-39	2|3|4	7.747128|7.74901|7.749223|7.74949|7.750855|7.753208|7.753589|7.755062|7.75805	121994|160294|160503|173796|222132|246357|378079|486826|518967	431.50333|431.521543|431.534488|575.038727|575.051541|575.065469|862.048694|862.071807|862.08349	Rep.2	Alpha 3AIKVLNKTMDVSKLSA	1721.984216|1722.057068|1722.082836|1722.094353|1722.108848|1722.129062|1722.132795|1722.152428|1722.174579	3.95582219841663|4.02867419841664|4.05444219841638|4.06595919841652|4.08045419841665|4.10066819841654|4.10440119841678|4.12403419841644|4.14618519841656	0.273666
Alpha 3	193	208	AIKVLNKTMDVSKLSA			15	1717.99	i20S_alone	5	SYJLN180306-19|SYJLN180306-29|SYJLN180306-39	2|3|4	7.747128|7.74901|7.749223|7.74949|7.750855|7.753208|7.753589|7.755062|7.75805	121994|160294|160503|173796|222132|246357|378079|486826|518967	431.50333|431.521543|431.534488|575.038727|575.051541|575.065469|862.048694|862.071807|862.08349	Rep.3	Alpha 3AIKVLNKTMDVSKLSA	1721.984216|1722.057068|1722.082836|1722.094353|1722.108848|1722.129062|1722.132795|1722.152428|1722.174579	3.95582219841663|4.02867419841664|4.05444219841638|4.06595919841652|4.08045419841665|4.10066819841654|4.10440119841678|4.12403419841644|4.14618519841656	0.271211
Alpha 3	193	208	AIKVLNKTMDVSKLSA			15	1717.99	i20S_alone	10	SYJLN180306-21|SYJLN180306-31|SYJLN180306-41	2|3|4	7.74651|7.746591|7.747117|7.74796|7.748486|7.7495|7.757699|7.758515|7.759025	109949|144981|158424|175149|210069|259434|321195|491210|552388	431.522392|431.546212|431.561922|575.053703|575.08018|575.098137|862.103206|862.118748|862.126683	Rep.1	Alpha 3AIKVLNKTMDVSKLSA	1722.060464|1722.139281|1722.155744|1722.19186|1722.218584|1722.218712|1722.222944|1722.238814|1722.272583	4.0320701984167|4.11088719841678|4.12735019841671|4.16346619841647|4.19019019841653|4.19031819841689|4.19455019841644|4.21042019841639|4.24418919841651	0.281437
Alpha 3	193	208	AIKVLNKTMDVSKLSA			15	1717.99	i20S_alone	10	SYJLN180306-21|SYJLN180306-31|SYJLN180306-41	2|3|4	7.74651|7.746591|7.747117|7.74796|7.748486|7.7495|7.757699|7.758515|7.759025	109949|144981|158424|175149|210069|259434|321195|491210|552388	431.522392|431.546212|431.561922|575.053703|575.08018|575.098137|862.103206|862.118748|862.126683	Rep.2	Alpha 3AIKVLNKTMDVSKLSA	1722.060464|1722.139281|1722.155744|1722.19186|1722.218584|1722.218712|1722.222944|1722.238814|1722.272583	4.0320701984167|4.11088719841678|4.12735019841671|4.16346619841647|4.19019019841653|4.19031819841689|4.19455019841644|4.21042019841639|4.24418919841651	0.278908
Alpha 3	193	208	AIKVLNKTMDVSKLSA			15	1717.99	i20S_alone	10	SYJLN180306-21|SYJLN180306-31|SYJLN180306-41	2|3|4	7.74651|7.746591|7.747117|7.74796|7.748486|7.7495|7.757699|7.758515|7.759025	109949|144981|158424|175149|210069|259434|321195|491210|552388	431.522392|431.546212|431.561922|575.053703|575.08018|575.098137|862.103206|862.118748|862.126683	Rep.3	Alpha 3AIKVLNKTMDVSKLSA	1722.060464|1722.139281|1722.155744|1722.19186|1722.218584|1722.218712|1722.222944|1722.238814|1722.272583	4.0320701984167|4.11088719841678|4.12735019841671|4.16346619841647|4.19019019841653|4.19031819841689|4.19455019841644|4.21042019841639|4.24418919841651	0.273938
Alpha 3	193	208	AIKVLNKTMDVSKLSA			15	1717.99	i20S_alone	30	SYJLN180306-23|SYJLN180306-33|SYJLN180306-43	2|3|4	7.746106|7.749357|7.750736|7.752441|7.753551|7.755781|7.756202|7.759136|7.761278	88153|103900|116520|138594|149760|191470|267948|358171|445694	431.621053|431.6231|431.691947|575.168575|575.18444|575.190838|862.244561|862.247113|862.265143	Rep.1	Alpha 3AIKVLNKTMDVSKLSA	1722.455108|1722.463296|1722.47457|1722.479674|1722.483897|1722.515734|1722.531492|1722.550686|1722.738684	4.42671419841668|4.43490219841669|4.44617619841642|4.4512801984165|4.45550319841664|4.4873401984164|4.50309819841664|4.52229219841661|4.71029019841671	0.296719
Alpha 3	193	208	AIKVLNKTMDVSKLSA			15	1717.99	i20S_alone	30	SYJLN180306-23|SYJLN180306-33|SYJLN180306-43	2|3|4	7.746106|7.749357|7.750736|7.752441|7.753551|7.755781|7.756202|7.759136|7.761278	88153|103900|116520|138594|149760|191470|267948|358171|445694	431.621053|431.6231|431.691947|575.168575|575.18444|575.190838|862.244561|862.247113|862.265143	Rep.2	Alpha 3AIKVLNKTMDVSKLSA	1722.455108|1722.463296|1722.47457|1722.479674|1722.483897|1722.515734|1722.531492|1722.550686|1722.738684	4.42671419841668|4.43490219841669|4.44617619841642|4.4512801984165|4.45550319841664|4.4873401984164|4.50309819841664|4.52229219841661|4.71029019841671	0.298346
Alpha 3	193	208	AIKVLNKTMDVSKLSA			15	1717.99	i20S_alone	30	SYJLN180306-23|SYJLN180306-33|SYJLN180306-43	2|3|4	7.746106|7.749357|7.750736|7.752441|7.753551|7.755781|7.756202|7.759136|7.761278	88153|103900|116520|138594|149760|191470|267948|358171|445694	431.621053|431.6231|431.691947|575.168575|575.18444|575.190838|862.244561|862.247113|862.265143	Rep.3	Alpha 3AIKVLNKTMDVSKLSA	1722.455108|1722.463296|1722.47457|1722.479674|1722.483897|1722.515734|1722.531492|1722.550686|1722.738684	4.42671419841668|4.43490219841669|4.44617619841642|4.4512801984165|4.45550319841664|4.4873401984164|4.50309819841664|4.52229219841661|4.71029019841671	0.303362
Alpha 3	193	208	AIKVLNKTMDVSKLSA			15	1717.99	std20S_alone	0	SYJLN180228-02|SYJLN180228-04|SYJLN180228-06|SYJLN180228-08	2|3|4	7.787468|7.790611|7.791269|7.791405|7.791499|7.792121|7.793818|7.795386|7.795855|7.795915|7.7961|7.796558	970473|1032262|1113386|1130091|2930281|3025675|3249649|3296201|3820122|3905823|3979931|4280761	430.460583|430.47174|430.526348|430.537081|573.638211|573.638618|573.641468|573.655823|860.007788|860.009614|860.014846|860.02313	Rep.1	Alpha 3AIKVLNKTMDVSKLSA	1717.813228|1717.857856|1717.892805|1717.894026|1717.902576|1717.945641|1718.001024|1718.004676|1718.01514|1718.031708|1718.076288|1718.11922	-0.143804957364637|-0.0991769573645342|-0.0642279573646647|-0.0630069573646779|-0.0544569573644367|-0.011391957364367|0.0439910426352981|0.0476430426354|0.0581070426353563|0.0746750426353628|0.119255042635359|0.162187042635423	0.00197881
Alpha 3	193	208	AIKVLNKTMDVSKLSA			15	1717.99	std20S_alone	0	SYJLN180228-02|SYJLN180228-04|SYJLN180228-06|SYJLN180228-08	2|3|4	7.787468|7.790611|7.791269|7.791405|7.791499|7.792121|7.793818|7.795386|7.795855|7.795915|7.7961|7.796558	970473|1032262|1113386|1130091|2930281|3025675|3249649|3296201|3820122|3905823|3979931|4280761	430.460583|430.47174|430.526348|430.537081|573.638211|573.638618|573.641468|573.655823|860.007788|860.009614|860.014846|860.02313	Rep.2	Alpha 3AIKVLNKTMDVSKLSA	1717.813228|1717.857856|1717.892805|1717.894026|1717.902576|1717.945641|1718.001024|1718.004676|1718.01514|1718.031708|1718.076288|1718.11922	-0.143804957364637|-0.0991769573645342|-0.0642279573646647|-0.0630069573646779|-0.0544569573644367|-0.011391957364367|0.0439910426352981|0.0476430426354|0.0581070426353563|0.0746750426353628|0.119255042635359|0.162187042635423	-0.00108139
Alpha 3	193	208	AIKVLNKTMDVSKLSA			15	1717.99	std20S_alone	0	SYJLN180228-02|SYJLN180228-04|SYJLN180228-06|SYJLN180228-08	2|3|4	7.787468|7.790611|7.791269|7.791405|7.791499|7.792121|7.793818|7.795386|7.795855|7.795915|7.7961|7.796558	970473|1032262|1113386|1130091|2930281|3025675|3249649|3296201|3820122|3905823|3979931|4280761	430.460583|430.47174|430.526348|430.537081|573.638211|573.638618|573.641468|573.655823|860.007788|860.009614|860.014846|860.02313	Rep.3	Alpha 3AIKVLNKTMDVSKLSA	1717.813228|1717.857856|1717.892805|1717.894026|1717.902576|1717.945641|1718.001024|1718.004676|1718.01514|1718.031708|1718.076288|1718.11922	-0.143804957364637|-0.0991769573645342|-0.0642279573646647|-0.0630069573646779|-0.0544569573644367|-0.011391957364367|0.0439910426352981|0.0476430426354|0.0581070426353563|0.0746750426353628|0.119255042635359|0.162187042635423	-0.00149515
Alpha 3	193	208	AIKVLNKTMDVSKLSA			15	1717.99	std20S_alone	0	SYJLN180228-02|SYJLN180228-04|SYJLN180228-06|SYJLN180228-08	2|3|4	7.787468|7.790611|7.791269|7.791405|7.791499|7.792121|7.793818|7.795386|7.795855|7.795915|7.7961|7.796558	970473|1032262|1113386|1130091|2930281|3025675|3249649|3296201|3820122|3905823|3979931|4280761	430.460583|430.47174|430.526348|430.537081|573.638211|573.638618|573.641468|573.655823|860.007788|860.009614|860.014846|860.02313	Rep.4	Alpha 3AIKVLNKTMDVSKLSA	1717.813228|1717.857856|1717.892805|1717.894026|1717.902576|1717.945641|1718.001024|1718.004676|1718.01514|1718.031708|1718.076288|1718.11922	-0.143804957364637|-0.0991769573645342|-0.0642279573646647|-0.0630069573646779|-0.0544569573644367|-0.011391957364367|0.0439910426352981|0.0476430426354|0.0581070426353563|0.0746750426353628|0.119255042635359|0.162187042635423	0.000572259
Alpha 3	193	208	AIKVLNKTMDVSKLSA			15	1717.99	std20S_alone	0.5	SYJLN180228-10|SYJLN180228-12|SYJLN180228-14	2|3|4	7.778114|7.779367|7.77994|7.78109|7.781554|7.783916|7.788098|7.790832|7.792644	1106709|1107092|1149435|2791079|2818825|2840896|3143868|3239360|3402177	431.446963|431.447092|431.45003|574.963716|574.976296|574.976412|861.959046|861.968779|861.974351	Rep.1	Alpha 3AIKVLNKTMDVSKLSA	1721.758748|1721.759264|1721.771016|1721.86932|1721.90354|1721.90706|1721.907408|1721.923006|1721.93415	3.80171504263535|3.80223104263541|3.81398304263553|3.9122870426354|3.94650704263518|3.95002704263561|3.95037504263541|3.96597304263537|3.9771170426352	0.261845
Alpha 3	193	208	AIKVLNKTMDVSKLSA			15	1717.99	std20S_alone	0.5	SYJLN180228-10|SYJLN180228-12|SYJLN180228-14	2|3|4	7.778114|7.779367|7.77994|7.78109|7.781554|7.783916|7.788098|7.790832|7.792644	1106709|1107092|1149435|2791079|2818825|2840896|3143868|3239360|3402177	431.446963|431.447092|431.45003|574.963716|574.976296|574.976412|861.959046|861.968779|861.974351	Rep.2	Alpha 3AIKVLNKTMDVSKLSA	1721.758748|1721.759264|1721.771016|1721.86932|1721.90354|1721.90706|1721.907408|1721.923006|1721.93415	3.80171504263535|3.80223104263541|3.81398304263553|3.9122870426354|3.94650704263518|3.95002704263561|3.95037504263541|3.96597304263537|3.9771170426352	0.262502
Alpha 3	193	208	AIKVLNKTMDVSKLSA			15	1717.99	std20S_alone	0.5	SYJLN180228-10|SYJLN180228-12|SYJLN180228-14	2|3|4	7.778114|7.779367|7.77994|7.78109|7.781554|7.783916|7.788098|7.790832|7.792644	1106709|1107092|1149435|2791079|2818825|2840896|3143868|3239360|3402177	431.446963|431.447092|431.45003|574.963716|574.976296|574.976412|861.959046|861.968779|861.974351	Rep.3	Alpha 3AIKVLNKTMDVSKLSA	1721.758748|1721.759264|1721.771016|1721.86932|1721.90354|1721.90706|1721.907408|1721.923006|1721.93415	3.80171504263535|3.80223104263541|3.81398304263553|3.9122870426354|3.94650704263518|3.95002704263561|3.95037504263541|3.96597304263537|3.9771170426352	0.261089
Alpha 3	193	208	AIKVLNKTMDVSKLSA			15	1717.99	std20S_alone	1	SYJLN180228-16|SYJLN180228-18|SYJLN180228-20	2|3|4	7.780336|7.782816|7.783105|7.784434|7.785958|7.785975|7.790246|7.791551|7.792964	995499|1033660|1034366|2300971|2326697|2492772|3042237|3053886|3196813	431.459985|431.464807|431.466037|574.99113|574.997477|575.004763|861.977205|861.987133|862.001474	Rep.1	Alpha 3AIKVLNKTMDVSKLSA	1721.810836|1721.830124|1721.835044|1721.939858|1721.951562|1721.959714|1721.970603|1721.988396|1721.992461	3.85380304263549|3.87309104263545|3.87801104263531|3.98282504263534|3.99452904263558|4.00268104263523|4.01357004263559|4.03136304263535|4.03542804263566	0.266544
Alpha 3	193	208	AIKVLNKTMDVSKLSA			15	1717.99	std20S_alone	1	SYJLN180228-16|SYJLN180228-18|SYJLN180228-20	2|3|4	7.780336|7.782816|7.783105|7.784434|7.785958|7.785975|7.790246|7.791551|7.792964	995499|1033660|1034366|2300971|2326697|2492772|3042237|3053886|3196813	431.459985|431.464807|431.466037|574.99113|574.997477|575.004763|861.977205|861.987133|862.001474	Rep.2	Alpha 3AIKVLNKTMDVSKLSA	1721.810836|1721.830124|1721.835044|1721.939858|1721.951562|1721.959714|1721.970603|1721.988396|1721.992461	3.85380304263549|3.87309104263545|3.87801104263531|3.98282504263534|3.99452904263558|4.00268104263523|4.01357004263559|4.03136304263535|4.03542804263566	0.265061
Alpha 3	193	208	AIKVLNKTMDVSKLSA			15	1717.99	std20S_alone	1	SYJLN180228-16|SYJLN180228-18|SYJLN180228-20	2|3|4	7.780336|7.782816|7.783105|7.784434|7.785958|7.785975|7.790246|7.791551|7.792964	995499|1033660|1034366|2300971|2326697|2492772|3042237|3053886|3196813	431.459985|431.464807|431.466037|574.99113|574.997477|575.004763|861.977205|861.987133|862.001474	Rep.3	Alpha 3AIKVLNKTMDVSKLSA	1721.810836|1721.830124|1721.835044|1721.939858|1721.951562|1721.959714|1721.970603|1721.988396|1721.992461	3.85380304263549|3.87309104263545|3.87801104263531|3.98282504263534|3.99452904263558|4.00268104263523|4.01357004263559|4.03136304263535|4.03542804263566	0.266056
Alpha 3	193	208	AIKVLNKTMDVSKLSA			15	1717.99	std20S_alone	5	SYJLN180228-22|SYJLN180228-24|SYJLN180228-26	2|3|4	7.789587|7.789883|7.792163|7.792918|7.793927|7.79456|7.794829|7.79489|7.796708	930489|937569|957003|2057275|2189829|2200948|2941873|3016946|3111385	431.473318|431.50549|431.519615|574.965393|575.006545|575.016776|861.97016|862.012609|862.038618	Rep.1	Alpha 3AIKVLNKTMDVSKLSA	1721.864168|1721.874351|1721.925768|1721.992856|1721.997807|1722.010666|1722.0285|1722.049356|1722.062684	3.90713504263545|3.91731804263532|3.96873504263522|4.03582304263546|4.04077404263535|4.05363304263528|4.07146704263573|4.09232304263537|4.10565104263537	0.262275
Alpha 3	193	208	AIKVLNKTMDVSKLSA			15	1717.99	std20S_alone	5	SYJLN180228-22|SYJLN180228-24|SYJLN180228-26	2|3|4	7.789587|7.789883|7.792163|7.792918|7.793927|7.79456|7.794829|7.79489|7.796708	930489|937569|957003|2057275|2189829|2200948|2941873|3016946|3111385	431.473318|431.50549|431.519615|574.965393|575.006545|575.016776|861.97016|862.012609|862.038618	Rep.2	Alpha 3AIKVLNKTMDVSKLSA	1721.864168|1721.874351|1721.925768|1721.992856|1721.997807|1722.010666|1722.0285|1722.049356|1722.062684	3.90713504263545|3.91731804263532|3.96873504263522|4.03582304263546|4.04077404263535|4.05363304263528|4.07146704263573|4.09232304263537|4.10565104263537	0.269636
Alpha 3	193	208	AIKVLNKTMDVSKLSA			15	1717.99	std20S_alone	5	SYJLN180228-22|SYJLN180228-24|SYJLN180228-26	2|3|4	7.789587|7.789883|7.792163|7.792918|7.793927|7.79456|7.794829|7.79489|7.796708	930489|937569|957003|2057275|2189829|2200948|2941873|3016946|3111385	431.473318|431.50549|431.519615|574.965393|575.006545|575.016776|861.97016|862.012609|862.038618	Rep.3	Alpha 3AIKVLNKTMDVSKLSA	1721.864168|1721.874351|1721.925768|1721.992856|1721.997807|1722.010666|1722.0285|1722.049356|1722.062684	3.90713504263545|3.91731804263532|3.96873504263522|4.03582304263546|4.04077404263535|4.05363304263528|4.07146704263573|4.09232304263537|4.10565104263537	0.27244
Alpha 3	193	208	AIKVLNKTMDVSKLSA			15	1717.99	std20S_alone	10	SYJLN180228-28|SYJLN180302-39|SYJLN180302-41	2|3|4	7.777012|7.778741|7.780872|7.78706|7.791107|7.791151|7.795995|7.799185|7.799255	486776|498819|895582|1083865|1137113|1712912|1777059|1836060|2670594	431.515087|431.519963|431.525635|575.034415|575.038441|575.054718|862.059139|862.072506|862.104305	Rep.1	Alpha 3AIKVLNKTMDVSKLSA	1722.031244|1722.050748|1722.073436|1722.081417|1722.093495|1722.103726|1722.13046|1722.142326|1722.194058	4.0742110426354|4.09371504263549|4.11640304263551|4.12438404263526|4.13646204263546|4.14669304263521|4.17342704263524|4.18529304263552|4.2370250426352	0.27491
Alpha 3	193	208	AIKVLNKTMDVSKLSA			15	1717.99	std20S_alone	10	SYJLN180228-28|SYJLN180302-39|SYJLN180302-41	2|3|4	7.777012|7.778741|7.780872|7.78706|7.791107|7.791151|7.795995|7.799185|7.799255	486776|498819|895582|1083865|1137113|1712912|1777059|1836060|2670594	431.515087|431.519963|431.525635|575.034415|575.038441|575.054718|862.059139|862.072506|862.104305	Rep.2	Alpha 3AIKVLNKTMDVSKLSA	1722.031244|1722.050748|1722.073436|1722.081417|1722.093495|1722.103726|1722.13046|1722.142326|1722.194058	4.0742110426354|4.09371504263549|4.11640304263551|4.12438404263526|4.13646204263546|4.14669304263521|4.17342704263524|4.18529304263552|4.2370250426352	0.276176
Alpha 3	193	208	AIKVLNKTMDVSKLSA			15	1717.99	std20S_alone	10	SYJLN180228-28|SYJLN180302-39|SYJLN180302-41	2|3|4	7.777012|7.778741|7.780872|7.78706|7.791107|7.791151|7.795995|7.799185|7.799255	486776|498819|895582|1083865|1137113|1712912|1777059|1836060|2670594	431.515087|431.519963|431.525635|575.034415|575.038441|575.054718|862.059139|862.072506|862.104305	Rep.3	Alpha 3AIKVLNKTMDVSKLSA	1722.031244|1722.050748|1722.073436|1722.081417|1722.093495|1722.103726|1722.13046|1722.142326|1722.194058	4.0742110426354|4.09371504263549|4.11640304263551|4.12438404263526|4.13646204263546|4.14669304263521|4.17342704263524|4.18529304263552|4.2370250426352	0.279468
Alpha 3	193	208	AIKVLNKTMDVSKLSA			15	1717.99	std20S_alone	30	SYJLN180302-43|SYJLN180302-45|SYJLN180302-47	2|3|4	7.780378|7.782316|7.783786|7.7844|7.785786|7.786109|7.7883|7.789057|7.791919	403092|442618|458977|798167|838936|913686|1336017|1472146|1559858	431.627207|431.654305|431.656496|575.166417|575.176655|575.183678|862.248433|862.29591|862.300731	Rep.1	Alpha 3AIKVLNKTMDVSKLSA	1722.477423|1722.479724|1722.482314|1722.508137|1722.529206|1722.577268|1722.58691|1722.588116|1722.59688	4.52039004263565|4.52269104263542|4.52528104263524|4.55110404263542|4.57217304263554|4.62023504263539|4.62987704263537|4.63108304263551|4.63984704263544	0.301485
Alpha 3	193	208	AIKVLNKTMDVSKLSA			15	1717.99	std20S_alone	30	SYJLN180302-43|SYJLN180302-45|SYJLN180302-47	2|3|4	7.780378|7.782316|7.783786|7.7844|7.785786|7.786109|7.7883|7.789057|7.791919	403092|442618|458977|798167|838936|913686|1336017|1472146|1559858	431.627207|431.654305|431.656496|575.166417|575.176655|575.183678|862.248433|862.29591|862.300731	Rep.2	Alpha 3AIKVLNKTMDVSKLSA	1722.477423|1722.479724|1722.482314|1722.508137|1722.529206|1722.577268|1722.58691|1722.588116|1722.59688	4.52039004263565|4.52269104263542|4.52528104263524|4.55110404263542|4.57217304263554|4.62023504263539|4.62987704263537|4.63108304263551|4.63984704263544	0.305999
Alpha 3	193	208	AIKVLNKTMDVSKLSA			15	1717.99	std20S_alone	30	SYJLN180302-43|SYJLN180302-45|SYJLN180302-47	2|3|4	7.780378|7.782316|7.783786|7.7844|7.785786|7.786109|7.7883|7.789057|7.791919	403092|442618|458977|798167|838936|913686|1336017|1472146|1559858	431.627207|431.654305|431.656496|575.166417|575.176655|575.183678|862.248433|862.29591|862.300731	Rep.3	Alpha 3AIKVLNKTMDVSKLSA	1722.477423|1722.479724|1722.482314|1722.508137|1722.529206|1722.577268|1722.58691|1722.588116|1722.59688	4.52039004263565|4.52269104263542|4.52528104263524|4.55110404263542|4.57217304263554|4.62023504263539|4.62987704263537|4.63108304263551|4.63984704263544	0.306419
Alpha 3	191	202	ALAIKVLNKTMD			11	1316.76	i20S_alone	0	SYJLN180306-09|SYJLN180306-11|SYJLN180306-13	2|3	8.109754|8.11166|8.112389|8.114965|8.116301|8.117846	40053|40454|42141|333587|339603|340041	439.821233|439.828642|439.830231|659.281622|659.282166|659.28422	Rep.1	Alpha 3ALAIKVLNKTMD	1316.441871|1316.464098|1316.468865|1316.548692|1316.54978|1316.553888	-0.0989512990661296|-0.0767242990659724|-0.0719572990658435|0.00786970093372474|0.00895770093370629|0.0130657009337938	-0.000108955
Alpha 3	191	202	ALAIKVLNKTMD			11	1316.76	i20S_alone	0	SYJLN180306-09|SYJLN180306-11|SYJLN180306-13	2|3	8.109754|8.11166|8.112389|8.114965|8.116301|8.117846	40053|40454|42141|333587|339603|340041	439.821233|439.828642|439.830231|659.281622|659.282166|659.28422	Rep.2	Alpha 3ALAIKVLNKTMD	1316.441871|1316.464098|1316.468865|1316.548692|1316.54978|1316.553888	-0.0989512990661296|-0.0767242990659724|-0.0719572990658435|0.00786970093372474|0.00895770093370629|0.0130657009337938	3.24287e-06
Alpha 3	191	202	ALAIKVLNKTMD			11	1316.76	i20S_alone	0	SYJLN180306-09|SYJLN180306-11|SYJLN180306-13	2|3	8.109754|8.11166|8.112389|8.114965|8.116301|8.117846	40053|40454|42141|333587|339603|340041	439.821233|439.828642|439.830231|659.281622|659.282166|659.28422	Rep.3	Alpha 3ALAIKVLNKTMD	1316.441871|1316.464098|1316.468865|1316.548692|1316.54978|1316.553888	-0.0989512990661296|-0.0767242990659724|-0.0719572990658435|0.00786970093372474|0.00895770093370629|0.0130657009337938	0.000103854
Alpha 3	191	202	ALAIKVLNKTMD			11	1316.76	i20S_alone	0.5	SYJLN180306-15|SYJLN180306-25|SYJLN180306-35	2|3	8.109114|8.109444|8.109561|8.110749|8.112345|8.112637	31618|41044|41556|253076|315894|353968	440.007142|440.035451|440.046302|659.60307|659.641753|659.653902	Rep.1	Alpha 3ALAIKVLNKTMD	1316.999598|1317.084525|1317.117078|1317.191588|1317.268954|1317.293252	0.458775700933984|0.543702700934091|0.576255700934098|0.650765700933789|0.728131700933773|0.752429700933817	0.0655979
Alpha 3	191	202	ALAIKVLNKTMD			11	1316.76	i20S_alone	0.5	SYJLN180306-15|SYJLN180306-25|SYJLN180306-35	2|3	8.109114|8.109444|8.109561|8.110749|8.112345|8.112637	31618|41044|41556|253076|315894|353968	440.007142|440.035451|440.046302|659.60307|659.641753|659.653902	Rep.2	Alpha 3ALAIKVLNKTMD	1316.999598|1317.084525|1317.117078|1317.191588|1317.268954|1317.293252	0.458775700933984|0.543702700934091|0.576255700934098|0.650765700933789|0.728131700933773|0.752429700933817	0.0583816
Alpha 3	191	202	ALAIKVLNKTMD			11	1316.76	i20S_alone	0.5	SYJLN180306-15|SYJLN180306-25|SYJLN180306-35	2|3	8.109114|8.109444|8.109561|8.110749|8.112345|8.112637	31618|41044|41556|253076|315894|353968	440.007142|440.035451|440.046302|659.60307|659.641753|659.653902	Rep.3	Alpha 3ALAIKVLNKTMD	1316.999598|1317.084525|1317.117078|1317.191588|1317.268954|1317.293252	0.458775700933984|0.543702700934091|0.576255700934098|0.650765700933789|0.728131700933773|0.752429700933817	0.0643317
Alpha 3	191	202	ALAIKVLNKTMD			11	1316.76	i20S_alone	1	SYJLN180306-17|SYJLN180306-27|SYJLN180306-37	2|3	8.110147|8.110451|8.11132|8.111369|8.111886|8.114219	32648|36985|43212|240266|303770|328746	440.019504|440.027794|440.047145|659.628326|659.647257|659.675223	Rep.1	Alpha 3ALAIKVLNKTMD	1317.036684|1317.061554|1317.119607|1317.2421|1317.279962|1317.335894	0.495861700934029|0.520731700933766|0.578784700933966|0.701277700933815|0.73913970093372|0.795071700933704	0.0615831
Alpha 3	191	202	ALAIKVLNKTMD			11	1316.76	i20S_alone	1	SYJLN180306-17|SYJLN180306-27|SYJLN180306-37	2|3	8.110147|8.110451|8.11132|8.111369|8.111886|8.114219	32648|36985|43212|240266|303770|328746	440.019504|440.027794|440.047145|659.628326|659.647257|659.675223	Rep.2	Alpha 3ALAIKVLNKTMD	1317.036684|1317.061554|1317.119607|1317.2421|1317.279962|1317.335894	0.495861700934029|0.520731700933766|0.578784700933966|0.701277700933815|0.73913970093372|0.795071700933704	0.0650395
Alpha 3	191	202	ALAIKVLNKTMD			11	1316.76	i20S_alone	1	SYJLN180306-17|SYJLN180306-27|SYJLN180306-37	2|3	8.110147|8.110451|8.11132|8.111369|8.111886|8.114219	32648|36985|43212|240266|303770|328746	440.019504|440.027794|440.047145|659.628326|659.647257|659.675223	Rep.3	Alpha 3ALAIKVLNKTMD	1317.036684|1317.061554|1317.119607|1317.2421|1317.279962|1317.335894	0.495861700934029|0.520731700933766|0.578784700933966|0.701277700933815|0.73913970093372|0.795071700933704	0.0699271
Alpha 3	191	202	ALAIKVLNKTMD			11	1316.76	i20S_alone	5	SYJLN180306-19|SYJLN180306-29|SYJLN180306-39	2|3	8.107405|8.107902|8.10914|8.109395|8.113742|8.115883	23851|30630|36262|192238|249233|282329	439.956915|440.043534|440.04525|659.658057|659.67071|659.678495	Rep.1	Alpha 3ALAIKVLNKTMD	1316.848917|1317.108774|1317.113922|1317.301562|1317.326868|1317.342438	0.308094700933907|0.567951700934145|0.573099700933881|0.760739700933755|0.786045700933755|0.80161570093378	0.0692553
Alpha 3	191	202	ALAIKVLNKTMD			11	1316.76	i20S_alone	5	SYJLN180306-19|SYJLN180306-29|SYJLN180306-39	2|3	8.107405|8.107902|8.10914|8.109395|8.113742|8.115883	23851|30630|36262|192238|249233|282329	439.956915|440.043534|440.04525|659.658057|659.67071|659.678495	Rep.2	Alpha 3ALAIKVLNKTMD	1316.848917|1317.108774|1317.113922|1317.301562|1317.326868|1317.342438	0.308094700933907|0.567951700934145|0.573099700933881|0.760739700933755|0.786045700933755|0.80161570093378	0.06724
Alpha 3	191	202	ALAIKVLNKTMD			11	1316.76	i20S_alone	5	SYJLN180306-19|SYJLN180306-29|SYJLN180306-39	2|3	8.107405|8.107902|8.10914|8.109395|8.113742|8.115883	23851|30630|36262|192238|249233|282329	439.956915|440.043534|440.04525|659.658057|659.67071|659.678495	Rep.3	Alpha 3ALAIKVLNKTMD	1316.848917|1317.108774|1317.113922|1317.301562|1317.326868|1317.342438	0.308094700933907|0.567951700934145|0.573099700933881|0.760739700933755|0.786045700933755|0.80161570093378	0.0679221
Alpha 3	191	202	ALAIKVLNKTMD			11	1316.76	i20S_alone	10	SYJLN180306-21|SYJLN180306-31|SYJLN180306-41	2|3	8.105802|8.106632|8.107764|8.109747|8.115102|8.116231	24998|31179|33224|178165|243876|272767	440.068676|440.071545|440.075323|659.694752|659.704579|659.709555	Rep.1	Alpha 3ALAIKVLNKTMD	1317.1842|1317.192807|1317.204141|1317.374952|1317.394606|1317.404558	0.643377700934025|0.651984700934008|0.663318700934042|0.834129700933772|0.853783700933718|0.86373570093383	0.0763463
Alpha 3	191	202	ALAIKVLNKTMD			11	1316.76	i20S_alone	10	SYJLN180306-21|SYJLN180306-31|SYJLN180306-41	2|3	8.105802|8.106632|8.107764|8.109747|8.115102|8.116231	24998|31179|33224|178165|243876|272767	440.068676|440.071545|440.075323|659.694752|659.704579|659.709555	Rep.2	Alpha 3ALAIKVLNKTMD	1317.1842|1317.192807|1317.204141|1317.374952|1317.394606|1317.404558	0.643377700934025|0.651984700934008|0.663318700934042|0.834129700933772|0.853783700933718|0.86373570093383	0.0755372
Alpha 3	191	202	ALAIKVLNKTMD			11	1316.76	i20S_alone	10	SYJLN180306-21|SYJLN180306-31|SYJLN180306-41	2|3	8.105802|8.106632|8.107764|8.109747|8.115102|8.116231	24998|31179|33224|178165|243876|272767	440.068676|440.071545|440.075323|659.694752|659.704579|659.709555	Rep.3	Alpha 3ALAIKVLNKTMD	1317.1842|1317.192807|1317.204141|1317.374952|1317.394606|1317.404558	0.643377700934025|0.651984700934008|0.663318700934042|0.834129700933772|0.853783700933718|0.86373570093383	0.0739193
Alpha 3	191	202	ALAIKVLNKTMD			11	1316.76	i20S_alone	30	SYJLN180306-23|SYJLN180306-33|SYJLN180306-43	2|3	8.108974|8.109856|8.110745|8.113022|8.114485|8.115725	18105|21550|27346|139200|181864|227782	440.14802|440.244212|440.258808|659.876972|659.877493|659.878634	Rep.1	Alpha 3ALAIKVLNKTMD	1317.422232|1317.710808|1317.739392|1317.740434|1317.742716|1317.754596	0.881409700933773|1.16998570093392|1.19856970093383|1.1996117009337|1.20189370093385|1.21377370093387	0.10587
Alpha 3	191	202	ALAIKVLNKTMD			11	1316.76	i20S_alone	30	SYJLN180306-23|SYJLN180306-33|SYJLN180306-43	2|3	8.108974|8.109856|8.110745|8.113022|8.114485|8.115725	18105|21550|27346|139200|181864|227782	440.14802|440.244212|440.258808|659.876972|659.877493|659.878634	Rep.2	Alpha 3ALAIKVLNKTMD	1317.422232|1317.710808|1317.739392|1317.740434|1317.742716|1317.754596	0.881409700933773|1.16998570093392|1.19856970093383|1.1996117009337|1.20189370093385|1.21377370093387	0.109377
Alpha 3	191	202	ALAIKVLNKTMD			11	1316.76	i20S_alone	30	SYJLN180306-23|SYJLN180306-33|SYJLN180306-43	2|3	8.108974|8.109856|8.110745|8.113022|8.114485|8.115725	18105|21550|27346|139200|181864|227782	440.14802|440.244212|440.258808|659.876972|659.877493|659.878634	Rep.3	Alpha 3ALAIKVLNKTMD	1317.422232|1317.710808|1317.739392|1317.740434|1317.742716|1317.754596	0.881409700933773|1.16998570093392|1.19856970093383|1.1996117009337|1.20189370093385|1.21377370093387	0.108746
Alpha 3	191	202	ALAIKVLNKTMD			11	1316.76	std20S_alone	0	SYJLN180228-02|SYJLN180228-04|SYJLN180228-06|SYJLN180228-08	1|2|3	8.143909|8.144038|8.144932|8.149136|8.149173|8.14935|8.150105|8.150686|8.151504|8.155366|8.156872|8.160136	50438|53731|58720|60708|240164|263691|265952|270041|2492137|2633278|2719024|2822518	439.842806|439.84605|439.848422|439.867226|659.295663|659.304088|659.325022|659.325715|1317.473014|1317.566513|1317.570935|1317.618079	Rep.1	Alpha 3ALAIKVLNKTMD	1316.465738|1316.50659|1316.516322|1316.523438|1316.559237|1316.563659|1316.576774|1316.57985|1316.593624|1316.610803|1316.635492|1316.636878	-0.136870594025595|-0.0960185940255087|-0.0862865940255233|-0.0791705940252996|-0.0433715940255297|-0.0389495940255529|-0.0258345940255822|-0.0227585940253903|-0.00898459402560547|0.00819440597456378|0.0328834059744167|0.034269405974328	0.00209635
Alpha 3	191	202	ALAIKVLNKTMD			11	1316.76	std20S_alone	0	SYJLN180228-02|SYJLN180228-04|SYJLN180228-06|SYJLN180228-08	1|2|3	8.143909|8.144038|8.144932|8.149136|8.149173|8.14935|8.150105|8.150686|8.151504|8.155366|8.156872|8.160136	50438|53731|58720|60708|240164|263691|265952|270041|2492137|2633278|2719024|2822518	439.842806|439.84605|439.848422|439.867226|659.295663|659.304088|659.325022|659.325715|1317.473014|1317.566513|1317.570935|1317.618079	Rep.2	Alpha 3ALAIKVLNKTMD	1316.465738|1316.50659|1316.516322|1316.523438|1316.559237|1316.563659|1316.576774|1316.57985|1316.593624|1316.610803|1316.635492|1316.636878	-0.136870594025595|-0.0960185940255087|-0.0862865940255233|-0.0791705940252996|-0.0433715940255297|-0.0389495940255529|-0.0258345940255822|-0.0227585940253903|-0.00898459402560547|0.00819440597456378|0.0328834059744167|0.034269405974328	-0.00234737
Alpha 3	191	202	ALAIKVLNKTMD			11	1316.76	std20S_alone	0	SYJLN180228-02|SYJLN180228-04|SYJLN180228-06|SYJLN180228-08	1|2|3	8.143909|8.144038|8.144932|8.149136|8.149173|8.14935|8.150105|8.150686|8.151504|8.155366|8.156872|8.160136	50438|53731|58720|60708|240164|263691|265952|270041|2492137|2633278|2719024|2822518	439.842806|439.84605|439.848422|439.867226|659.295663|659.304088|659.325022|659.325715|1317.473014|1317.566513|1317.570935|1317.618079	Rep.3	Alpha 3ALAIKVLNKTMD	1316.465738|1316.50659|1316.516322|1316.523438|1316.559237|1316.563659|1316.576774|1316.57985|1316.593624|1316.610803|1316.635492|1316.636878	-0.136870594025595|-0.0960185940255087|-0.0862865940255233|-0.0791705940252996|-0.0433715940255297|-0.0389495940255529|-0.0258345940255822|-0.0227585940253903|-0.00898459402560547|0.00819440597456378|0.0328834059744167|0.034269405974328	-0.00142128
Alpha 3	191	202	ALAIKVLNKTMD			11	1316.76	std20S_alone	0	SYJLN180228-02|SYJLN180228-04|SYJLN180228-06|SYJLN180228-08	1|2|3	8.143909|8.144038|8.144932|8.149136|8.149173|8.14935|8.150105|8.150686|8.151504|8.155366|8.156872|8.160136	50438|53731|58720|60708|240164|263691|265952|270041|2492137|2633278|2719024|2822518	439.842806|439.84605|439.848422|439.867226|659.295663|659.304088|659.325022|659.325715|1317.473014|1317.566513|1317.570935|1317.618079	Rep.4	Alpha 3ALAIKVLNKTMD	1316.465738|1316.50659|1316.516322|1316.523438|1316.559237|1316.563659|1316.576774|1316.57985|1316.593624|1316.610803|1316.635492|1316.636878	-0.136870594025595|-0.0960185940255087|-0.0862865940255233|-0.0791705940252996|-0.0433715940255297|-0.0389495940255529|-0.0258345940255822|-0.0227585940253903|-0.00898459402560547|0.00819440597456378|0.0328834059744167|0.034269405974328	0.00169834
Alpha 3	191	202	ALAIKVLNKTMD			11	1316.76	std20S_alone	0.5	SYJLN180228-10|SYJLN180228-12|SYJLN180228-14	1|2|3	8.145001|8.147183|8.1484|8.148916|8.150477|8.151442|8.154799|8.159411|8.162078	38707|38856|44148|221809|235601|239058|2351383|2410574|2628692	440.056798|440.061538|440.072865|659.696593|659.697212|659.717774|1318.025181|1318.046357|1318.208194	Rep.1	Alpha 3ALAIKVLNKTMD	1317.017905|1317.039081|1317.148566|1317.162786|1317.196767|1317.200918|1317.378634|1317.379872|1317.420996	0.415296405974459|0.436472405974428|0.545957405974605|0.560177405974628|0.59415840597444|0.598309405974533|0.776025405974451|0.777263405974509|0.818387405974363	0.0718364
Alpha 3	191	202	ALAIKVLNKTMD			11	1316.76	std20S_alone	0.5	SYJLN180228-10|SYJLN180228-12|SYJLN180228-14	1|2|3	8.145001|8.147183|8.1484|8.148916|8.150477|8.151442|8.154799|8.159411|8.162078	38707|38856|44148|221809|235601|239058|2351383|2410574|2628692	440.056798|440.061538|440.072865|659.696593|659.697212|659.717774|1318.025181|1318.046357|1318.208194	Rep.2	Alpha 3ALAIKVLNKTMD	1317.017905|1317.039081|1317.148566|1317.162786|1317.196767|1317.200918|1317.378634|1317.379872|1317.420996	0.415296405974459|0.436472405974428|0.545957405974605|0.560177405974628|0.59415840597444|0.598309405974533|0.776025405974451|0.777263405974509|0.818387405974363	0.0685702
Alpha 3	191	202	ALAIKVLNKTMD			11	1316.76	std20S_alone	0.5	SYJLN180228-10|SYJLN180228-12|SYJLN180228-14	1|2|3	8.145001|8.147183|8.1484|8.148916|8.150477|8.151442|8.154799|8.159411|8.162078	38707|38856|44148|221809|235601|239058|2351383|2410574|2628692	440.056798|440.061538|440.072865|659.696593|659.697212|659.717774|1318.025181|1318.046357|1318.208194	Rep.3	Alpha 3ALAIKVLNKTMD	1317.017905|1317.039081|1317.148566|1317.162786|1317.196767|1317.200918|1317.378634|1317.379872|1317.420996	0.415296405974459|0.436472405974428|0.545957405974605|0.560177405974628|0.59415840597444|0.598309405974533|0.776025405974451|0.777263405974509|0.818387405974363	0.0687859
Alpha 3	191	202	ALAIKVLNKTMD			11	1316.76	std20S_alone	1	SYJLN180228-16|SYJLN180228-18|SYJLN180228-20	1|2|3	8.147734|8.150722|8.152|8.154109|8.154553|8.154796|8.160748|8.162459|8.163993	27361|31311|31469|200264|208112|215774|1949227|2060439|2095764	440.058586|440.070913|440.086241|659.734575|659.755499|659.766169|1318.036839|1318.04073|1318.08365	Rep.1	Alpha 3ALAIKVLNKTMD	1317.029563|1317.033454|1317.076374|1317.15393|1317.190911|1317.236895|1317.454598|1317.496446|1317.517786	0.426954405974584|0.430845405974424|0.473765405974518|0.551321405974477|0.588302405974673|0.634286405974535|0.851989405974336|0.893837405974409|0.915177405974418	0.0779847
Alpha 3	191	202	ALAIKVLNKTMD			11	1316.76	std20S_alone	1	SYJLN180228-16|SYJLN180228-18|SYJLN180228-20	1|2|3	8.147734|8.150722|8.152|8.154109|8.154553|8.154796|8.160748|8.162459|8.163993	27361|31311|31469|200264|208112|215774|1949227|2060439|2095764	440.058586|440.070913|440.086241|659.734575|659.755499|659.766169|1318.036839|1318.04073|1318.08365	Rep.2	Alpha 3ALAIKVLNKTMD	1317.029563|1317.033454|1317.076374|1317.15393|1317.190911|1317.236895|1317.454598|1317.496446|1317.517786	0.426954405974584|0.430845405974424|0.473765405974518|0.551321405974477|0.588302405974673|0.634286405974535|0.851989405974336|0.893837405974409|0.915177405974418	0.0751692
Alpha 3	191	202	ALAIKVLNKTMD			11	1316.76	std20S_alone	1	SYJLN180228-16|SYJLN180228-18|SYJLN180228-20	1|2|3	8.147734|8.150722|8.152|8.154109|8.154553|8.154796|8.160748|8.162459|8.163993	27361|31311|31469|200264|208112|215774|1949227|2060439|2095764	440.058586|440.070913|440.086241|659.734575|659.755499|659.766169|1318.036839|1318.04073|1318.08365	Rep.3	Alpha 3ALAIKVLNKTMD	1317.029563|1317.033454|1317.076374|1317.15393|1317.190911|1317.236895|1317.454598|1317.496446|1317.517786	0.426954405974584|0.430845405974424|0.473765405974518|0.551321405974477|0.588302405974673|0.634286405974535|0.851989405974336|0.893837405974409|0.915177405974418	0.0797763
Alpha 3	191	202	ALAIKVLNKTMD			11	1316.76	std20S_alone	5	SYJLN180228-22|SYJLN180228-24|SYJLN180228-26	1|2|3	8.161816|8.163419|8.164523|8.166142|8.166408|8.167227|8.168518|8.168926|8.171495	24633|25552|28666|195225|196890|204492|1744105|1913287|1953773	440.087855|440.091215|440.105878|659.767946|659.772638|659.775637|1318.045464|1318.262856|1318.388039	Rep.1	Alpha 3ALAIKVLNKTMD	1317.038188|1317.241737|1317.251817|1317.25558|1317.295806|1317.380763|1317.52134|1317.530724|1317.536722	0.435579405974522|0.639128405974589|0.649208405974605|0.65297140597454|0.693197405974615|0.778154405974419|0.91873140597454|0.928115405974495|0.934113405974358	0.0810281
Alpha 3	191	202	ALAIKVLNKTMD			11	1316.76	std20S_alone	5	SYJLN180228-22|SYJLN180228-24|SYJLN180228-26	1|2|3	8.161816|8.163419|8.164523|8.166142|8.166408|8.167227|8.168518|8.168926|8.171495	24633|25552|28666|195225|196890|204492|1744105|1913287|1953773	440.087855|440.091215|440.105878|659.767946|659.772638|659.775637|1318.045464|1318.262856|1318.388039	Rep.2	Alpha 3ALAIKVLNKTMD	1317.038188|1317.241737|1317.251817|1317.25558|1317.295806|1317.380763|1317.52134|1317.530724|1317.536722	0.435579405974522|0.639128405974589|0.649208405974605|0.65297140597454|0.693197405974615|0.778154405974419|0.91873140597454|0.928115405974495|0.934113405974358	0.0821602
Alpha 3	191	202	ALAIKVLNKTMD			11	1316.76	std20S_alone	5	SYJLN180228-22|SYJLN180228-24|SYJLN180228-26	1|2|3	8.161816|8.163419|8.164523|8.166142|8.166408|8.167227|8.168518|8.168926|8.171495	24633|25552|28666|195225|196890|204492|1744105|1913287|1953773	440.087855|440.091215|440.105878|659.767946|659.772638|659.775637|1318.045464|1318.262856|1318.388039	Rep.3	Alpha 3ALAIKVLNKTMD	1317.038188|1317.241737|1317.251817|1317.25558|1317.295806|1317.380763|1317.52134|1317.530724|1317.536722	0.435579405974522|0.639128405974589|0.649208405974605|0.65297140597454|0.693197405974615|0.778154405974419|0.91873140597454|0.928115405974495|0.934113405974358	0.0816635
Alpha 3	191	202	ALAIKVLNKTMD			11	1316.76	std20S_alone	10	SYJLN180228-28|SYJLN180302-39|SYJLN180302-41	1|2|3	8.130535|8.136688|8.137291|8.138448|8.143376|8.144882|8.170681|8.171181|8.173707	13030|13106|20689|102731|109076|172547|1054533|1056784|1613736	440.122328|440.132999|440.155174|659.80235|659.843762|659.883974|1318.269602|1318.289126|1318.332373	Rep.1	Alpha 3ALAIKVLNKTMD	1317.262326|1317.28185|1317.325097|1317.345156|1317.377169|1317.443694|1317.590148|1317.672972|1317.753396	0.659717405974561|0.679241405974381|0.722488405974445|0.742547405974619|0.774560405974626|0.841085405974582|0.98753940597453|1.07036340597438|1.15078740597437	0.0876066
Alpha 3	191	202	ALAIKVLNKTMD			11	1316.76	std20S_alone	10	SYJLN180228-28|SYJLN180302-39|SYJLN180302-41	1|2|3	8.130535|8.136688|8.137291|8.138448|8.143376|8.144882|8.170681|8.171181|8.173707	13030|13106|20689|102731|109076|172547|1054533|1056784|1613736	440.122328|440.132999|440.155174|659.80235|659.843762|659.883974|1318.269602|1318.289126|1318.332373	Rep.2	Alpha 3ALAIKVLNKTMD	1317.262326|1317.28185|1317.325097|1317.345156|1317.377169|1317.443694|1317.590148|1317.672972|1317.753396	0.659717405974561|0.679241405974381|0.722488405974445|0.742547405974619|0.774560405974626|0.841085405974582|0.98753940597453|1.07036340597438|1.15078740597437	0.0950582
Alpha 3	191	202	ALAIKVLNKTMD			11	1316.76	std20S_alone	10	SYJLN180228-28|SYJLN180302-39|SYJLN180302-41	1|2|3	8.130535|8.136688|8.137291|8.138448|8.143376|8.144882|8.170681|8.171181|8.173707	13030|13106|20689|102731|109076|172547|1054533|1056784|1613736	440.122328|440.132999|440.155174|659.80235|659.843762|659.883974|1318.269602|1318.289126|1318.332373	Rep.3	Alpha 3ALAIKVLNKTMD	1317.262326|1317.28185|1317.325097|1317.345156|1317.377169|1317.443694|1317.590148|1317.672972|1317.753396	0.659717405974561|0.679241405974381|0.722488405974445|0.742547405974619|0.774560405974626|0.841085405974582|0.98753940597453|1.07036340597438|1.15078740597437	0.100753
Alpha 3	191	202	ALAIKVLNKTMD			11	1316.76	std20S_alone	30	SYJLN180302-43|SYJLN180302-45|SYJLN180302-47	2|3	8.141283|8.142838|8.14468|8.144759|8.147202|8.148597	97657|98507|99757|887485|896372|999706	440.242875|440.26086|440.264128|660.03312|660.053712|660.05827	Rep.1	Alpha 3ALAIKVLNKTMD	1317.706797|1317.760752|1317.770556|1318.051688|1318.092872|1318.101988	1.10418840597481|1.15814340597467|1.1679474059747|1.44907940597454|1.49026340597447|1.49937940597442	0.13282
Alpha 3	191	202	ALAIKVLNKTMD			11	1316.76	std20S_alone	30	SYJLN180302-43|SYJLN180302-45|SYJLN180302-47	2|3	8.141283|8.142838|8.14468|8.144759|8.147202|8.148597	97657|98507|99757|887485|896372|999706	440.242875|440.26086|440.264128|660.03312|660.053712|660.05827	Rep.2	Alpha 3ALAIKVLNKTMD	1317.706797|1317.760752|1317.770556|1318.051688|1318.092872|1318.101988	1.10418840597481|1.15814340597467|1.1679474059747|1.44907940597454|1.49026340597447|1.49937940597442	0.129113
Alpha 3	191	202	ALAIKVLNKTMD			11	1316.76	std20S_alone	30	SYJLN180302-43|SYJLN180302-45|SYJLN180302-47	2|3	8.141283|8.142838|8.14468|8.144759|8.147202|8.148597	97657|98507|99757|887485|896372|999706	440.242875|440.26086|440.264128|660.03312|660.053712|660.05827	Rep.3	Alpha 3ALAIKVLNKTMD	1317.706797|1317.760752|1317.770556|1318.051688|1318.092872|1318.101988	1.10418840597481|1.15814340597467|1.1679474059747|1.44907940597454|1.49026340597447|1.49937940597442	0.13275
Alpha 3	191	206	ALAIKVLNKTMDVSKL			15	1744.04	i20S_alone	0	SYJLN180306-09|SYJLN180306-11|SYJLN180306-13	2|3	9.372179|9.373269|9.373775|9.379098|9.379577	75722|76514|78037|137324|140021	582.339891|582.341064|873.013722|873.030969|873.035154	Rep.1	Alpha 3ALAIKVLNKTMDVSKL	1743.997845|1744.001364|1744.012892|1744.047386|1744.055756	-0.0193842845428662|-0.0158652845427696|-0.00433728454277116|0.030156715457224|0.0385267154572375	-0.000133084
Alpha 3	191	206	ALAIKVLNKTMDVSKL			15	1744.04	i20S_alone	0	SYJLN180306-09|SYJLN180306-11|SYJLN180306-13	2|3	9.372179|9.373269|9.373775|9.379098|9.379577	75722|76514|78037|137324|140021	582.339891|582.341064|873.013722|873.030969|873.035154	Rep.2	Alpha 3ALAIKVLNKTMDVSKL	1743.997845|1744.001364|1744.012892|1744.047386|1744.055756	-0.0193842845428662|-0.0158652845427696|-0.00433728454277116|0.030156715457224|0.0385267154572375	0.000239792
Alpha 3	191	206	ALAIKVLNKTMDVSKL			15	1744.04	i20S_alone	0	SYJLN180306-09|SYJLN180306-11|SYJLN180306-13	2|3	9.372179|9.373269|9.373775|9.379098|9.379577	75722|76514|78037|137324|140021	582.339891|582.341064|873.013722|873.030969|873.035154	Rep.3	Alpha 3ALAIKVLNKTMDVSKL	1743.997845|1744.001364|1744.012892|1744.047386|1744.055756	-0.0193842845428662|-0.0158652845427696|-0.00433728454277116|0.030156715457224|0.0385267154572375	-0.000289152
Alpha 3	191	206	ALAIKVLNKTMDVSKL			15	1744.04	i20S_alone	0.5	SYJLN180306-15|SYJLN180306-25|SYJLN180306-35	2|3	9.362321|9.365137|9.367927|9.368215|9.368683|9.370013	73174|88927|117937|141006|172083|183336	583.170879|583.180839|583.237722|874.221915|874.242271|874.275521	Rep.1	Alpha 3ALAIKVLNKTMDVSKL	1746.429278|1746.46999|1746.490809|1746.520689|1746.53649|1746.691338	2.4120487154571|2.45276071545709|2.47357971545739|2.50345971545721|2.51926071545722|2.67410871545735	0.164362
Alpha 3	191	206	ALAIKVLNKTMDVSKL			15	1744.04	i20S_alone	0.5	SYJLN180306-15|SYJLN180306-25|SYJLN180306-35	2|3	9.362321|9.365137|9.367927|9.368215|9.368683|9.370013	73174|88927|117937|141006|172083|183336	583.170879|583.180839|583.237722|874.221915|874.242271|874.275521	Rep.2	Alpha 3ALAIKVLNKTMDVSKL	1746.429278|1746.46999|1746.490809|1746.520689|1746.53649|1746.691338	2.4120487154571|2.45276071545709|2.47357971545739|2.50345971545721|2.51926071545722|2.67410871545735	0.164821
Alpha 3	191	206	ALAIKVLNKTMDVSKL			15	1744.04	i20S_alone	0.5	SYJLN180306-15|SYJLN180306-25|SYJLN180306-35	2|3	9.362321|9.365137|9.367927|9.368215|9.368683|9.370013	73174|88927|117937|141006|172083|183336	583.170879|583.180839|583.237722|874.221915|874.242271|874.275521	Rep.3	Alpha 3ALAIKVLNKTMDVSKL	1746.429278|1746.46999|1746.490809|1746.520689|1746.53649|1746.691338	2.4120487154571|2.45276071545709|2.47357971545739|2.50345971545721|2.51926071545722|2.67410871545735	0.174747
Alpha 3	191	206	ALAIKVLNKTMDVSKL			15	1744.04	i20S_alone	1	SYJLN180306-17|SYJLN180306-27|SYJLN180306-37	2|3	9.361941|9.362226|9.36461|9.36518|9.366145	81063|102274|133292|153059|194464	583.213442|583.250657|583.255094|874.30396|874.314089	Rep.1	Alpha 3ALAIKVLNKTMDVSKL	1746.593368|1746.613626|1746.618498|1746.730143|1746.743454	2.57613871545709|2.5963967154571|2.60126871545731|2.71291371545749|2.72622471545719	0.178765
Alpha 3	191	206	ALAIKVLNKTMDVSKL			15	1744.04	i20S_alone	1	SYJLN180306-17|SYJLN180306-27|SYJLN180306-37	2|3	9.361941|9.362226|9.36461|9.36518|9.366145	81063|102274|133292|153059|194464	583.213442|583.250657|583.255094|874.30396|874.314089	Rep.2	Alpha 3ALAIKVLNKTMDVSKL	1746.593368|1746.613626|1746.618498|1746.730143|1746.743454	2.57613871545709|2.5963967154571|2.60126871545731|2.71291371545749|2.72622471545719	0.172838
Alpha 3	191	206	ALAIKVLNKTMDVSKL			15	1744.04	i20S_alone	1	SYJLN180306-17|SYJLN180306-27|SYJLN180306-37	2|3	9.361941|9.362226|9.36461|9.36518|9.366145	81063|102274|133292|153059|194464	583.213442|583.250657|583.255094|874.30396|874.314089	Rep.3	Alpha 3ALAIKVLNKTMDVSKL	1746.593368|1746.613626|1746.618498|1746.730143|1746.743454	2.57613871545709|2.5963967154571|2.60126871545731|2.71291371545749|2.72622471545719	0.180861
Alpha 3	191	206	ALAIKVLNKTMDVSKL			15	1744.04	i20S_alone	5	SYJLN180306-19|SYJLN180306-29|SYJLN180306-39	2|3	9.362924|9.366394|9.368302|9.370883|9.371646|9.372529	52858|66035|75383|111351|134258|149059	583.25174|583.253037|583.274638|874.378881|874.382741|874.403114	Rep.1	Alpha 3ALAIKVLNKTMDVSKL	1746.733392|1746.737283|1746.74321|1746.75093|1746.791676|1746.802086	2.71616271545736|2.7200537154572|2.72598071545713|2.73370071545719|2.77444671545709|2.78485671545741	0.181642
Alpha 3	191	206	ALAIKVLNKTMDVSKL			15	1744.04	i20S_alone	5	SYJLN180306-19|SYJLN180306-29|SYJLN180306-39	2|3	9.362924|9.366394|9.368302|9.370883|9.371646|9.372529	52858|66035|75383|111351|134258|149059	583.25174|583.253037|583.274638|874.378881|874.382741|874.403114	Rep.2	Alpha 3ALAIKVLNKTMDVSKL	1746.733392|1746.737283|1746.74321|1746.75093|1746.791676|1746.802086	2.71616271545736|2.7200537154572|2.72598071545713|2.73370071545719|2.77444671545709|2.78485671545741	0.181293
Alpha 3	191	206	ALAIKVLNKTMDVSKL			15	1744.04	i20S_alone	5	SYJLN180306-19|SYJLN180306-29|SYJLN180306-39	2|3	9.362924|9.366394|9.368302|9.370883|9.371646|9.372529	52858|66035|75383|111351|134258|149059	583.25174|583.253037|583.274638|874.378881|874.382741|874.403114	Rep.3	Alpha 3ALAIKVLNKTMDVSKL	1746.733392|1746.737283|1746.74321|1746.75093|1746.791676|1746.802086	2.71616271545736|2.7200537154572|2.72598071545713|2.73370071545719|2.77444671545709|2.78485671545741	0.185434
Alpha 3	191	206	ALAIKVLNKTMDVSKL			15	1744.04	i20S_alone	10	SYJLN180306-21|SYJLN180306-31|SYJLN180306-41	2|3	9.361381|9.36307|9.363838|9.364685|9.370335	64657|81907|94830|133797|162729	583.282027|583.288222|583.29955|874.408359|874.456145	Rep.1	Alpha 3ALAIKVLNKTMDVSKL	1746.802166|1746.824253|1746.842838|1746.876822|1746.897738	2.78493671545721|2.80702371545726|2.82560871545729|2.85959271545721|2.88050871545715	0.191106
Alpha 3	191	206	ALAIKVLNKTMDVSKL			15	1744.04	i20S_alone	10	SYJLN180306-21|SYJLN180306-31|SYJLN180306-41	2|3	9.361381|9.36307|9.363838|9.364685|9.370335	64657|81907|94830|133797|162729	583.282027|583.288222|583.29955|874.408359|874.456145	Rep.2	Alpha 3ALAIKVLNKTMDVSKL	1746.802166|1746.824253|1746.842838|1746.876822|1746.897738	2.78493671545721|2.80702371545726|2.82560871545729|2.85959271545721|2.88050871545715	0.187491
Alpha 3	191	206	ALAIKVLNKTMDVSKL			15	1744.04	i20S_alone	10	SYJLN180306-21|SYJLN180306-31|SYJLN180306-41	2|3	9.361381|9.36307|9.363838|9.364685|9.370335	64657|81907|94830|133797|162729	583.282027|583.288222|583.29955|874.408359|874.456145	Rep.3	Alpha 3ALAIKVLNKTMDVSKL	1746.802166|1746.824253|1746.842838|1746.876822|1746.897738	2.78493671545721|2.80702371545726|2.82560871545729|2.85959271545721|2.88050871545715	0.187135
Alpha 3	191	206	ALAIKVLNKTMDVSKL			15	1744.04	i20S_alone	30	SYJLN180306-23|SYJLN180306-33|SYJLN180306-43	2|3	9.359305|9.36195|9.364472|9.367229|9.373932	39694|59232|73284|96467|125831	583.349888|583.364431|583.389043|874.590426|874.600031	Rep.1	Alpha 3ALAIKVLNKTMDVSKL	1747.027836|1747.071465|1747.145301|1747.1663|1747.18551	3.01060671545724|3.05423571545725|3.12807171545728|3.14907071545713|3.16828071545706	0.203662
Alpha 3	191	206	ALAIKVLNKTMDVSKL			15	1744.04	i20S_alone	30	SYJLN180306-23|SYJLN180306-33|SYJLN180306-43	2|3	9.359305|9.36195|9.364472|9.367229|9.373932	39694|59232|73284|96467|125831	583.349888|583.364431|583.389043|874.590426|874.600031	Rep.2	Alpha 3ALAIKVLNKTMDVSKL	1747.027836|1747.071465|1747.145301|1747.1663|1747.18551	3.01060671545724|3.05423571545725|3.12807171545728|3.14907071545713|3.16828071545706	0.205832
Alpha 3	191	206	ALAIKVLNKTMDVSKL			15	1744.04	i20S_alone	30	SYJLN180306-23|SYJLN180306-33|SYJLN180306-43	2|3	9.359305|9.36195|9.364472|9.367229|9.373932	39694|59232|73284|96467|125831	583.349888|583.364431|583.389043|874.590426|874.600031	Rep.3	Alpha 3ALAIKVLNKTMDVSKL	1747.027836|1747.071465|1747.145301|1747.1663|1747.18551	3.01060671545724|3.05423571545725|3.12807171545728|3.14907071545713|3.16828071545706	0.208538
Alpha 3	191	206	ALAIKVLNKTMDVSKL			15	1744.04	std20S_alone	0	SYJLN180228-02|SYJLN180228-04|SYJLN180228-06|SYJLN180228-08	2|3	9.423346|9.427224|9.427566|9.428735|9.43279|9.433934|9.435817|9.441179	699916|706198|720266|740419|992950|996495|1038902|1047088	582.363942|582.375876|582.376951|582.37714|873.037992|873.045364|873.052353|873.055863	Rep.1	Alpha 3ALAIKVLNKTMDVSKL	1744.061432|1744.069998|1744.076176|1744.090154|1744.097174|1744.1058|1744.109025|1744.109592	-0.0297750981731042|-0.0212090981731308|-0.0150310981732673|-0.00105309817308807|0.00596690182692328|0.0145929018267452|0.017817901826902|0.0183849018271758	0.000864379
Alpha 3	191	206	ALAIKVLNKTMDVSKL			15	1744.04	std20S_alone	0	SYJLN180228-02|SYJLN180228-04|SYJLN180228-06|SYJLN180228-08	2|3	9.423346|9.427224|9.427566|9.428735|9.43279|9.433934|9.435817|9.441179	699916|706198|720266|740419|992950|996495|1038902|1047088	582.363942|582.375876|582.376951|582.37714|873.037992|873.045364|873.052353|873.055863	Rep.2	Alpha 3ALAIKVLNKTMDVSKL	1744.061432|1744.069998|1744.076176|1744.090154|1744.097174|1744.1058|1744.109025|1744.109592	-0.0297750981731042|-0.0212090981731308|-0.0150310981732673|-0.00105309817308807|0.00596690182692328|0.0145929018267452|0.017817901826902|0.0183849018271758	-0.00165049
Alpha 3	191	206	ALAIKVLNKTMDVSKL			15	1744.04	std20S_alone	0	SYJLN180228-02|SYJLN180228-04|SYJLN180228-06|SYJLN180228-08	2|3	9.423346|9.427224|9.427566|9.428735|9.43279|9.433934|9.435817|9.441179	699916|706198|720266|740419|992950|996495|1038902|1047088	582.363942|582.375876|582.376951|582.37714|873.037992|873.045364|873.052353|873.055863	Rep.3	Alpha 3ALAIKVLNKTMDVSKL	1744.061432|1744.069998|1744.076176|1744.090154|1744.097174|1744.1058|1744.109025|1744.109592	-0.0297750981731042|-0.0212090981731308|-0.0150310981732673|-0.00105309817308807|0.00596690182692328|0.0145929018267452|0.017817901826902|0.0183849018271758	0.000542505
Alpha 3	191	206	ALAIKVLNKTMDVSKL			15	1744.04	std20S_alone	0	SYJLN180228-02|SYJLN180228-04|SYJLN180228-06|SYJLN180228-08	2|3	9.423346|9.427224|9.427566|9.428735|9.43279|9.433934|9.435817|9.441179	699916|706198|720266|740419|992950|996495|1038902|1047088	582.363942|582.375876|582.376951|582.37714|873.037992|873.045364|873.052353|873.055863	Rep.4	Alpha 3ALAIKVLNKTMDVSKL	1744.061432|1744.069998|1744.076176|1744.090154|1744.097174|1744.1058|1744.109025|1744.109592	-0.0297750981731042|-0.0212090981731308|-0.0150310981732673|-0.00105309817308807|0.00596690182692328|0.0145929018267452|0.017817901826902|0.0183849018271758	0.000299772
Alpha 3	191	206	ALAIKVLNKTMDVSKL			15	1744.04	std20S_alone	0.5	SYJLN180228-10|SYJLN180228-12|SYJLN180228-14	2|3	9.415874|9.416932|9.41804|9.421352|9.428356|9.431611	696810|720115|738293|1037543|1067038|1072825	583.190897|583.193666|583.201842|874.243968|874.256102|874.261852	Rep.1	Alpha 3ALAIKVLNKTMDVSKL	1746.473384|1746.497652|1746.509152|1746.550863|1746.55917|1746.583698	2.38217690182682|2.40644490182694|2.41794490182679|2.45965590182686|2.46796290182692|2.4924909018273	0.161865
Alpha 3	191	206	ALAIKVLNKTMDVSKL			15	1744.04	std20S_alone	0.5	SYJLN180228-10|SYJLN180228-12|SYJLN180228-14	2|3	9.415874|9.416932|9.41804|9.421352|9.428356|9.431611	696810|720115|738293|1037543|1067038|1072825	583.190897|583.193666|583.201842|874.243968|874.256102|874.261852	Rep.2	Alpha 3ALAIKVLNKTMDVSKL	1746.473384|1746.497652|1746.509152|1746.550863|1746.55917|1746.583698	2.38217690182682|2.40644490182694|2.41794490182679|2.45965590182686|2.46796290182692|2.4924909018273	0.162916
Alpha 3	191	206	ALAIKVLNKTMDVSKL			15	1744.04	std20S_alone	0.5	SYJLN180228-10|SYJLN180228-12|SYJLN180228-14	2|3	9.415874|9.416932|9.41804|9.421352|9.428356|9.431611	696810|720115|738293|1037543|1067038|1072825	583.190897|583.193666|583.201842|874.243968|874.256102|874.261852	Rep.3	Alpha 3ALAIKVLNKTMDVSKL	1746.473384|1746.497652|1746.509152|1746.550863|1746.55917|1746.583698	2.38217690182682|2.40644490182694|2.41794490182679|2.45965590182686|2.46796290182692|2.4924909018273	0.16413
Alpha 3	191	206	ALAIKVLNKTMDVSKL			15	1744.04	std20S_alone	1	SYJLN180228-16|SYJLN180228-18|SYJLN180228-20	2|3	9.419528|9.420468|9.422123|9.42244|9.429338|9.431044	606403|612249|624669|906813|923764|977396	583.215626|583.230383|583.23579|874.262582|874.28024|874.298554	Rep.1	Alpha 3ALAIKVLNKTMDVSKL	1746.510612|1746.545928|1746.582556|1746.62505|1746.669321|1746.685542	2.41940490182674|2.45472090182693|2.49134890182677|2.53384290182703|2.57811390182678|2.59433490182687	0.170204
Alpha 3	191	206	ALAIKVLNKTMDVSKL			15	1744.04	std20S_alone	1	SYJLN180228-16|SYJLN180228-18|SYJLN180228-20	2|3	9.419528|9.420468|9.422123|9.42244|9.429338|9.431044	606403|612249|624669|906813|923764|977396	583.215626|583.230383|583.23579|874.262582|874.28024|874.298554	Rep.2	Alpha 3ALAIKVLNKTMDVSKL	1746.510612|1746.545928|1746.582556|1746.62505|1746.669321|1746.685542	2.41940490182674|2.45472090182693|2.49134890182677|2.53384290182703|2.57811390182678|2.59433490182687	0.166866
Alpha 3	191	206	ALAIKVLNKTMDVSKL			15	1744.04	std20S_alone	1	SYJLN180228-16|SYJLN180228-18|SYJLN180228-20	2|3	9.419528|9.420468|9.422123|9.42244|9.429338|9.431044	606403|612249|624669|906813|923764|977396	583.215626|583.230383|583.23579|874.262582|874.28024|874.298554	Rep.3	Alpha 3ALAIKVLNKTMDVSKL	1746.510612|1746.545928|1746.582556|1746.62505|1746.669321|1746.685542	2.41940490182674|2.45472090182693|2.49134890182677|2.53384290182703|2.57811390182678|2.59433490182687	0.167657
Alpha 3	191	206	ALAIKVLNKTMDVSKL			15	1744.04	std20S_alone	5	SYJLN180228-22|SYJLN180228-24|SYJLN180228-26	2|3	9.432035|9.434115|9.435817|9.43728|9.438334|9.441227	527482|554366|585105|876759|878880|923453	583.226143|583.241713|583.272987|874.304992|874.332229|874.339117	Rep.1	Alpha 3ALAIKVLNKTMDVSKL	1746.595432|1746.649906|1746.656601|1746.663682|1746.703311|1746.797133	2.50422490182677|2.5586989018268|2.56539390182706|2.57247490182681|2.61210390182714|2.70592590182696	0.169449
Alpha 3	191	206	ALAIKVLNKTMDVSKL			15	1744.04	std20S_alone	5	SYJLN180228-22|SYJLN180228-24|SYJLN180228-26	2|3	9.432035|9.434115|9.435817|9.43728|9.438334|9.441227	527482|554366|585105|876759|878880|923453	583.226143|583.241713|583.272987|874.304992|874.332229|874.339117	Rep.2	Alpha 3ALAIKVLNKTMDVSKL	1746.595432|1746.649906|1746.656601|1746.663682|1746.703311|1746.797133	2.50422490182677|2.5586989018268|2.56539390182706|2.57247490182681|2.61210390182714|2.70592590182696	0.172759
Alpha 3	191	206	ALAIKVLNKTMDVSKL			15	1744.04	std20S_alone	5	SYJLN180228-22|SYJLN180228-24|SYJLN180228-26	2|3	9.432035|9.434115|9.435817|9.43728|9.438334|9.441227	527482|554366|585105|876759|878880|923453	583.226143|583.241713|583.272987|874.304992|874.332229|874.339117	Rep.3	Alpha 3ALAIKVLNKTMDVSKL	1746.595432|1746.649906|1746.656601|1746.663682|1746.703311|1746.797133	2.50422490182677|2.5586989018268|2.56539390182706|2.57247490182681|2.61210390182714|2.70592590182696	0.177053
Alpha 3	191	206	ALAIKVLNKTMDVSKL			15	1744.04	std20S_alone	10	SYJLN180228-28|SYJLN180302-39|SYJLN180302-41	2|3	9.40756|9.407729|9.411959|9.412311|9.436406|9.437702	249130|275761|457788|465684|475398|769802	583.262304|583.290299|583.327859|874.372625|874.378797|874.427675	Rep.1	Alpha 3ALAIKVLNKTMDVSKL	1746.730698|1746.743042|1746.765084|1746.840798|1746.849069|1746.961749	2.63949090182678|2.65183490182676|2.67387690182704|2.74959090182688|2.75786190182703|2.87054190182698	0.177394
Alpha 3	191	206	ALAIKVLNKTMDVSKL			15	1744.04	std20S_alone	10	SYJLN180228-28|SYJLN180302-39|SYJLN180302-41	2|3	9.40756|9.407729|9.411959|9.412311|9.436406|9.437702	249130|275761|457788|465684|475398|769802	583.262304|583.290299|583.327859|874.372625|874.378797|874.427675	Rep.2	Alpha 3ALAIKVLNKTMDVSKL	1746.730698|1746.743042|1746.765084|1746.840798|1746.849069|1746.961749	2.63949090182678|2.65183490182676|2.67387690182704|2.74959090182688|2.75786190182703|2.87054190182698	0.181263
Alpha 3	191	206	ALAIKVLNKTMDVSKL			15	1744.04	std20S_alone	10	SYJLN180228-28|SYJLN180302-39|SYJLN180302-41	2|3	9.40756|9.407729|9.411959|9.412311|9.436406|9.437702	249130|275761|457788|465684|475398|769802	583.262304|583.290299|583.327859|874.372625|874.378797|874.427675	Rep.3	Alpha 3ALAIKVLNKTMDVSKL	1746.730698|1746.743042|1746.765084|1746.840798|1746.849069|1746.961749	2.63949090182678|2.65183490182676|2.67387690182704|2.74959090182688|2.75786190182703|2.87054190182698	0.188528
Alpha 3	191	206	ALAIKVLNKTMDVSKL			15	1744.04	std20S_alone	30	SYJLN180302-43|SYJLN180302-45|SYJLN180302-47	2|3	9.405344|9.406866|9.408782|9.409667|9.414428|9.414907	180663|182729|212106|373017|378680|409194	583.461944|583.464851|583.481596|874.589476|874.633429|874.662562	Rep.1	Alpha 3ALAIKVLNKTMDVSKL	1747.1644|1747.252306|1747.310572|1747.364004|1747.372725|1747.42296	3.07319290182681|3.16109890182679|3.21936490182679|3.27279690182695|3.28151790182687|3.3317529018268	0.218233
Alpha 3	191	206	ALAIKVLNKTMDVSKL			15	1744.04	std20S_alone	30	SYJLN180302-43|SYJLN180302-45|SYJLN180302-47	2|3	9.405344|9.406866|9.408782|9.409667|9.414428|9.414907	180663|182729|212106|373017|378680|409194	583.461944|583.464851|583.481596|874.589476|874.633429|874.662562	Rep.2	Alpha 3ALAIKVLNKTMDVSKL	1747.1644|1747.252306|1747.310572|1747.364004|1747.372725|1747.42296	3.07319290182681|3.16109890182679|3.21936490182679|3.27279690182695|3.28151790182687|3.3317529018268	0.217024
Alpha 3	191	206	ALAIKVLNKTMDVSKL			15	1744.04	std20S_alone	30	SYJLN180302-43|SYJLN180302-45|SYJLN180302-47	2|3	9.405344|9.406866|9.408782|9.409667|9.414428|9.414907	180663|182729|212106|373017|378680|409194	583.461944|583.464851|583.481596|874.589476|874.633429|874.662562	Rep.3	Alpha 3ALAIKVLNKTMDVSKL	1747.1644|1747.252306|1747.310572|1747.364004|1747.372725|1747.42296	3.07319290182681|3.16109890182679|3.21936490182679|3.27279690182695|3.28151790182687|3.3317529018268	0.214247
Alpha 3	39	44	ANDGVL		NA	5	588.299	i20S_alone	0	SYJLN180306-09	1	7.19856	1165802	588.496	Rep.1	Alpha 3ANDGVL	587.489	0.00560904	0.00112181
Alpha 3	39	44	ANDGVL		NA	5	588.299	i20S_alone	0	SYJLN180306-11	1	7.19907	1092203	588.491	Rep.2	Alpha 3ANDGVL	587.484	0.000334042	6.68084e-05
Alpha 3	39	44	ANDGVL		NA	5	588.299	i20S_alone	0	SYJLN180306-13	1	7.1939	1188283	588.485	Rep.3	Alpha 3ANDGVL	587.478	-0.00580996	-0.00116199
Alpha 3	39	44	ANDGVL		NA	5	588.299	i20S_alone	0.5	SYJLN180306-15	1	7.19388	1133658	588.664	Rep.1	Alpha 3ANDGVL	587.657	0.172961	0.0345922
Alpha 3	39	44	ANDGVL		NA	5	588.299	i20S_alone	0.5	SYJLN180306-25	1	7.19742	984708	588.675	Rep.2	Alpha 3ANDGVL	587.668	0.184348	0.0368696
Alpha 3	39	44	ANDGVL		NA	5	588.299	i20S_alone	0.5	SYJLN180306-35	1	7.19383	898924	588.668	Rep.3	Alpha 3ANDGVL	587.661	0.177618	0.0355236
Alpha 3	39	44	ANDGVL		NA	5	588.299	i20S_alone	1	SYJLN180306-17	1	7.19892	1094492	588.667	Rep.1	Alpha 3ANDGVL	587.66	0.17645	0.03529
Alpha 3	39	44	ANDGVL		NA	5	588.299	i20S_alone	1	SYJLN180306-27	1	7.19545	911732	588.68	Rep.2	Alpha 3ANDGVL	587.673	0.189094	0.0378188
Alpha 3	39	44	ANDGVL		NA	5	588.299	i20S_alone	1	SYJLN180306-37	1	7.19768	796428	588.655	Rep.3	Alpha 3ANDGVL	587.648	0.164407	0.0328814
Alpha 3	39	44	ANDGVL		NA	5	588.299	i20S_alone	5	SYJLN180306-19	1	7.19081	843028	588.677	Rep.1	Alpha 3ANDGVL	587.67	0.186466	0.0372932
Alpha 3	39	44	ANDGVL		NA	5	588.299	i20S_alone	5	SYJLN180306-29	1	7.19832	709272	588.715	Rep.2	Alpha 3ANDGVL	587.708	0.224372	0.0448744
Alpha 3	39	44	ANDGVL		NA	5	588.299	i20S_alone	5	SYJLN180306-39	1	7.20127	605701	588.694	Rep.3	Alpha 3ANDGVL	587.687	0.202954	0.0405908
Alpha 3	39	44	ANDGVL		NA	5	588.299	i20S_alone	10	SYJLN180306-21	1	7.18737	825433	588.705	Rep.1	Alpha 3ANDGVL	587.698	0.21426	0.042852
Alpha 3	39	44	ANDGVL		NA	5	588.299	i20S_alone	10	SYJLN180306-31	1	7.19189	699341	588.707	Rep.2	Alpha 3ANDGVL	587.7	0.216037	0.0432074
Alpha 3	39	44	ANDGVL		NA	5	588.299	i20S_alone	10	SYJLN180306-41	1	7.2049	495963	588.71	Rep.3	Alpha 3ANDGVL	587.703	0.219375	0.043875
Alpha 3	39	44	ANDGVL		NA	5	588.299	i20S_alone	30	SYJLN180306-23	1	7.19308	575445	588.764	Rep.1	Alpha 3ANDGVL	587.757	0.273207	0.0546414
Alpha 3	39	44	ANDGVL		NA	5	588.299	i20S_alone	30	SYJLN180306-33	1	7.19314	509428	588.753	Rep.2	Alpha 3ANDGVL	587.745	0.261696	0.0523392
Alpha 3	39	44	ANDGVL		NA	5	588.299	i20S_alone	30	SYJLN180306-43	1	7.19928	379932	588.775	Rep.3	Alpha 3ANDGVL	587.768	0.284271	0.0568542
Alpha 3	39	44	ANDGVL		NA	5	588.299	std20S_alone	0	SYJLN180228-02	1	7.18984	13538650	588.562	Rep.1	Alpha 3ANDGVL	587.555	0.0227796	0.00455591
Alpha 3	39	44	ANDGVL		NA	5	588.299	std20S_alone	0	SYJLN180228-04	1	7.18508	13641338	588.54	Rep.2	Alpha 3ANDGVL	587.533	0.000904566	0.000180913
Alpha 3	39	44	ANDGVL		NA	5	588.299	std20S_alone	0	SYJLN180228-06	1	7.18913	13174638	588.526	Rep.3	Alpha 3ANDGVL	587.518	-0.0135864	-0.00271729
Alpha 3	39	44	ANDGVL		NA	5	588.299	std20S_alone	0	SYJLN180228-08	1	7.18246	12507038	588.528	Rep.4	Alpha 3ANDGVL	587.521	-0.0113334	-0.00226669
Alpha 3	39	44	ANDGVL		NA	5	588.299	std20S_alone	0.5	SYJLN180228-10	1	7.1886	10953309	588.767	Rep.1	Alpha 3ANDGVL	587.76	0.227958	0.0455915
Alpha 3	39	44	ANDGVL		NA	5	588.299	std20S_alone	0.5	SYJLN180228-12	1	7.18914	10874375	588.762	Rep.2	Alpha 3ANDGVL	587.755	0.223267	0.0446533
Alpha 3	39	44	ANDGVL		NA	5	588.299	std20S_alone	0.5	SYJLN180228-14	1	7.19746	11666806	588.735	Rep.3	Alpha 3ANDGVL	587.728	0.196129	0.0392257
Alpha 3	39	44	ANDGVL		NA	5	588.299	std20S_alone	1	SYJLN180228-16	1	7.19075	9507433	588.737	Rep.1	Alpha 3ANDGVL	587.73	0.19791	0.0395819
Alpha 3	39	44	ANDGVL		NA	5	588.299	std20S_alone	1	SYJLN180228-18	1	7.19316	10624187	588.742	Rep.2	Alpha 3ANDGVL	587.734	0.202324	0.0404647
Alpha 3	39	44	ANDGVL		NA	5	588.299	std20S_alone	1	SYJLN180228-20	1	7.20146	10028998	588.724	Rep.3	Alpha 3ANDGVL	587.716	0.184437	0.0368873
Alpha 3	39	44	ANDGVL		NA	5	588.299	std20S_alone	5	SYJLN180228-22	1	7.21434	9597279	588.727	Rep.1	Alpha 3ANDGVL	587.72	0.188129	0.0376257
Alpha 3	39	44	ANDGVL		NA	5	588.299	std20S_alone	5	SYJLN180228-24	1	7.21168	9909108	588.734	Rep.2	Alpha 3ANDGVL	587.727	0.194678	0.0389355
Alpha 3	39	44	ANDGVL		NA	5	588.299	std20S_alone	5	SYJLN180228-26	1	7.20131	8661788	588.724	Rep.3	Alpha 3ANDGVL	587.717	0.184878	0.0369755
Alpha 3	39	44	ANDGVL		NA	5	588.299	std20S_alone	10	SYJLN180228-28	1	7.21348	7655818	588.747	Rep.1	Alpha 3ANDGVL	587.74	0.207614	0.0415227
Alpha 3	39	44	ANDGVL		NA	5	588.299	std20S_alone	10	SYJLN180302-39	1	7.20115	4340134	588.753	Rep.2	Alpha 3ANDGVL	587.746	0.213592	0.0427183
Alpha 3	39	44	ANDGVL		NA	5	588.299	std20S_alone	10	SYJLN180302-41	1	7.21327	4832838	588.746	Rep.3	Alpha 3ANDGVL	587.739	0.20694	0.0413879
Alpha 3	39	44	ANDGVL		NA	5	588.299	std20S_alone	30	SYJLN180302-43	1	7.2106	4078828	588.78	Rep.1	Alpha 3ANDGVL	587.773	0.240797	0.0481593
Alpha 3	39	44	ANDGVL		NA	5	588.299	std20S_alone	30	SYJLN180302-45	1	7.21553	3811573	588.771	Rep.2	Alpha 3ANDGVL	587.764	0.232275	0.0464549
Alpha 3	39	44	ANDGVL		NA	5	588.299	std20S_alone	30	SYJLN180302-47	1	7.21011	3707885	588.786	Rep.3	Alpha 3ANDGVL	587.779	0.24728	0.0494559
Alpha 3	39	45	ANDGVLL		NA	6	701.383	i20S_alone	0	SYJLN180306-09	1	9.34477	345987	701.598	Rep.1	Alpha 3ANDGVLL	700.59	-0.00133967	-0.000223279
Alpha 3	39	45	ANDGVLL		NA	6	701.383	i20S_alone	0	SYJLN180306-11	1	9.34226	309347	701.591	Rep.2	Alpha 3ANDGVLL	700.584	-0.00771367	-0.00128561
Alpha 3	39	45	ANDGVLL		NA	6	701.383	i20S_alone	0	SYJLN180306-13	1	9.33914	302989	701.608	Rep.3	Alpha 3ANDGVLL	700.601	0.00940533	0.00156755
Alpha 3	39	45	ANDGVLL		NA	6	701.383	i20S_alone	0.5	SYJLN180306-15	1	9.33777	375716	701.943	Rep.1	Alpha 3ANDGVLL	700.935	0.343619	0.0572699
Alpha 3	39	45	ANDGVLL		NA	6	701.383	i20S_alone	0.5	SYJLN180306-25	1	9.3396	342207	701.938	Rep.2	Alpha 3ANDGVLL	700.931	0.339072	0.0565121
Alpha 3	39	45	ANDGVLL		NA	6	701.383	i20S_alone	0.5	SYJLN180306-35	1	9.33839	262881	701.952	Rep.3	Alpha 3ANDGVLL	700.945	0.352944	0.0588241
Alpha 3	39	45	ANDGVLL		NA	6	701.383	i20S_alone	1	SYJLN180306-17	1	9.33909	359697	701.937	Rep.1	Alpha 3ANDGVLL	700.93	0.338289	0.0563816
Alpha 3	39	45	ANDGVLL		NA	6	701.383	i20S_alone	1	SYJLN180306-27	1	9.33713	316666	701.919	Rep.2	Alpha 3ANDGVLL	700.912	0.320064	0.0533441
Alpha 3	39	45	ANDGVLL		NA	6	701.383	i20S_alone	1	SYJLN180306-37	1	9.34033	244387	701.919	Rep.3	Alpha 3ANDGVLL	700.911	0.319595	0.0532659
Alpha 3	39	45	ANDGVLL		NA	6	701.383	i20S_alone	5	SYJLN180306-19	1	9.3348	282610	701.914	Rep.1	Alpha 3ANDGVLL	700.907	0.315319	0.0525532
Alpha 3	39	45	ANDGVLL		NA	6	701.383	i20S_alone	5	SYJLN180306-29	1	9.34113	237400	701.932	Rep.2	Alpha 3ANDGVLL	700.924	0.332646	0.0554411
Alpha 3	39	45	ANDGVLL		NA	6	701.383	i20S_alone	5	SYJLN180306-39	1	9.34585	185307	701.935	Rep.3	Alpha 3ANDGVLL	700.928	0.336314	0.0560524
Alpha 3	39	45	ANDGVLL		NA	6	701.383	i20S_alone	10	SYJLN180306-21	1	9.33516	272084	701.929	Rep.1	Alpha 3ANDGVLL	700.922	0.32996	0.0549934
Alpha 3	39	45	ANDGVLL		NA	6	701.383	i20S_alone	10	SYJLN180306-31	1	9.33627	229898	701.945	Rep.2	Alpha 3ANDGVLL	700.938	0.345846	0.0576411
Alpha 3	39	45	ANDGVLL		NA	6	701.383	i20S_alone	10	SYJLN180306-41	1	9.34778	165885	701.942	Rep.3	Alpha 3ANDGVLL	700.934	0.34259	0.0570984
Alpha 3	39	45	ANDGVLL		NA	6	701.383	i20S_alone	30	SYJLN180306-23	1	9.33652	202390	701.944	Rep.1	Alpha 3ANDGVLL	700.937	0.345463	0.0575772
Alpha 3	39	45	ANDGVLL		NA	6	701.383	i20S_alone	30	SYJLN180306-33	1	9.34067	168379	701.981	Rep.2	Alpha 3ANDGVLL	700.974	0.382395	0.0637326
Alpha 3	39	45	ANDGVLL		NA	6	701.383	i20S_alone	30	SYJLN180306-43	1	9.34761	116660	701.994	Rep.3	Alpha 3ANDGVLL	700.987	0.395487	0.0659146
Alpha 3	39	45	ANDGVLL		NA	6	701.383	std20S_alone	0	SYJLN180228-02	1	9.0785	9044671	701.714	Rep.1	Alpha 3ANDGVLL	700.706	0.00907243	0.00151207
Alpha 3	39	45	ANDGVLL		NA	6	701.383	std20S_alone	0	SYJLN180228-04	1	9.07084	8696701	701.691	Rep.2	Alpha 3ANDGVLL	700.683	-0.0139756	-0.00232926
Alpha 3	39	45	ANDGVLL		NA	6	701.383	std20S_alone	0	SYJLN180228-06	1	9.07348	7792376	701.707	Rep.3	Alpha 3ANDGVLL	700.699	0.00212043	0.000353406
Alpha 3	39	45	ANDGVLL		NA	6	701.383	std20S_alone	0	SYJLN180228-08	1	9.06703	7745454	701.708	Rep.4	Alpha 3ANDGVLL	700.7	0.00296443	0.000494072
Alpha 3	39	45	ANDGVLL		NA	6	701.383	std20S_alone	0.5	SYJLN180228-10	1	9.067	5179581	701.959	Rep.1	Alpha 3ANDGVLL	700.952	0.254794	0.0424657
Alpha 3	39	45	ANDGVLL		NA	6	701.383	std20S_alone	0.5	SYJLN180228-12	1	9.06444	4802928	701.95	Rep.2	Alpha 3ANDGVLL	700.943	0.245275	0.0408792
Alpha 3	39	45	ANDGVLL		NA	6	701.383	std20S_alone	0.5	SYJLN180228-14	1	9.07588	4914181	701.954	Rep.3	Alpha 3ANDGVLL	700.947	0.249476	0.0415794
Alpha 3	39	45	ANDGVLL		NA	6	701.383	std20S_alone	1	SYJLN180228-16	1	9.06609	3735473	701.949	Rep.1	Alpha 3ANDGVLL	700.942	0.244417	0.0407362
Alpha 3	39	45	ANDGVLL		NA	6	701.383	std20S_alone	1	SYJLN180228-18	1	9.07198	4310418	701.974	Rep.2	Alpha 3ANDGVLL	700.967	0.269767	0.0449612
Alpha 3	39	45	ANDGVLL		NA	6	701.383	std20S_alone	1	SYJLN180228-20	1	9.08097	3871071	701.967	Rep.3	Alpha 3ANDGVLL	700.96	0.262663	0.0437772
Alpha 3	39	45	ANDGVLL		NA	6	701.383	std20S_alone	5	SYJLN180228-22	1	9.08556	3950597	701.983	Rep.1	Alpha 3ANDGVLL	700.976	0.278498	0.0464164
Alpha 3	39	45	ANDGVLL		NA	6	701.383	std20S_alone	5	SYJLN180228-24	1	9.08507	3801612	701.972	Rep.2	Alpha 3ANDGVLL	700.965	0.267453	0.0445756
Alpha 3	39	45	ANDGVLL		NA	6	701.383	std20S_alone	5	SYJLN180228-26	1	9.08049	3496125	701.959	Rep.3	Alpha 3ANDGVLL	700.952	0.254725	0.0424542
Alpha 3	39	45	ANDGVLL		NA	6	701.383	std20S_alone	10	SYJLN180228-28	1	9.08432	3151149	701.882	Rep.1	Alpha 3ANDGVLL	700.875	0.177617	0.0296029
Alpha 3	39	45	ANDGVLL		NA	6	701.383	std20S_alone	10	SYJLN180302-39	1	9.0719	2092384	701.872	Rep.2	Alpha 3ANDGVLL	700.864	0.167003	0.0278339
Alpha 3	39	45	ANDGVLL		NA	6	701.383	std20S_alone	10	SYJLN180302-41	1	9.08235	1995599	701.862	Rep.3	Alpha 3ANDGVLL	700.855	0.157818	0.0263031
Alpha 3	39	45	ANDGVLL		NA	6	701.383	std20S_alone	30	SYJLN180302-43	1	9.08068	1908546	701.891	Rep.1	Alpha 3ANDGVLL	700.884	0.186583	0.0310972
Alpha 3	39	45	ANDGVLL		NA	6	701.383	std20S_alone	30	SYJLN180302-45	1	9.08504	1765240	701.883	Rep.2	Alpha 3ANDGVLL	700.876	0.178667	0.0297779
Alpha 3	39	45	ANDGVLL		NA	6	701.383	std20S_alone	30	SYJLN180302-47	1	9.0766	1684612	701.892	Rep.3	Alpha 3ANDGVLL	700.885	0.18749	0.0312484
Alpha 3	115	134	CDIKQAYTQFGGKRPFGVSL			18	2215.13	i20S_alone	0	SYJLN180306-09|SYJLN180306-11|SYJLN180306-13	2|3|4	9.865492|9.866261|9.867176|9.869802|9.870481|9.870925|9.874214|9.875881|9.87656	192277|195250|202009|1341211|1358720|1407932|3968677|3989001|4140107	554.871423|554.876346|554.878854|739.482243|739.497556|739.498136|1108.708625|1108.74644|1108.754483	Rep.1	Alpha 3CDIKQAYTQFGGKRPFGVSL	2215.402698|2215.424901|2215.456588|2215.47084|2215.47258|2215.47628|2215.478328|2215.486312|2215.494414	-0.0573446319322102|-0.035141631931765|-0.00345463193207252|0.0107973680678697|0.0125373680680241|0.0162373680677774|0.0182853680676089|0.0262693680679149|0.0343713680676956	0.00027242
Alpha 3	115	134	CDIKQAYTQFGGKRPFGVSL			18	2215.13	i20S_alone	0	SYJLN180306-09|SYJLN180306-11|SYJLN180306-13	2|3|4	9.865492|9.866261|9.867176|9.869802|9.870481|9.870925|9.874214|9.875881|9.87656	192277|195250|202009|1341211|1358720|1407932|3968677|3989001|4140107	554.871423|554.876346|554.878854|739.482243|739.497556|739.498136|1108.708625|1108.74644|1108.754483	Rep.2	Alpha 3CDIKQAYTQFGGKRPFGVSL	2215.402698|2215.424901|2215.456588|2215.47084|2215.47258|2215.47628|2215.478328|2215.486312|2215.494414	-0.0573446319322102|-0.035141631931765|-0.00345463193207252|0.0107973680678697|0.0125373680680241|0.0162373680677774|0.0182853680676089|0.0262693680679149|0.0343713680676956	0.000893642
Alpha 3	115	134	CDIKQAYTQFGGKRPFGVSL			18	2215.13	i20S_alone	0	SYJLN180306-09|SYJLN180306-11|SYJLN180306-13	2|3|4	9.865492|9.866261|9.867176|9.869802|9.870481|9.870925|9.874214|9.875881|9.87656	192277|195250|202009|1341211|1358720|1407932|3968677|3989001|4140107	554.871423|554.876346|554.878854|739.482243|739.497556|739.498136|1108.708625|1108.74644|1108.754483	Rep.3	Alpha 3CDIKQAYTQFGGKRPFGVSL	2215.402698|2215.424901|2215.456588|2215.47084|2215.47258|2215.47628|2215.478328|2215.486312|2215.494414	-0.0573446319322102|-0.035141631931765|-0.00345463193207252|0.0107973680678697|0.0125373680680241|0.0162373680677774|0.0182853680676089|0.0262693680679149|0.0343713680676956	-0.00111773
Alpha 3	115	134	CDIKQAYTQFGGKRPFGVSL			18	2215.13	i20S_alone	0.5	SYJLN180306-15|SYJLN180306-25|SYJLN180306-35	2|3|4	9.855667|9.859827|9.860347|9.861374|9.863019|9.864327|9.865023|9.868388|9.869487	141759|180795|235603|1356558|1507948|1597160|3790217|4423841|4761849	555.351209|555.367001|555.369727|740.152943|740.159234|740.166932|1109.642254|1109.738959|1109.742527	Rep.1	Alpha 3CDIKQAYTQFGGKRPFGVSL	2217.269956|2217.375732|2217.437001|2217.4389|2217.449804|2217.455874|2217.463366|2217.470502|2217.478968	1.80991336806801|1.91568936806789|1.97695836806815|1.97885736806757|1.98976136806778|1.99583136806814|2.00332336806787|2.01045936806804|2.01892536806781	0.110666
Alpha 3	115	134	CDIKQAYTQFGGKRPFGVSL			18	2215.13	i20S_alone	0.5	SYJLN180306-15|SYJLN180306-25|SYJLN180306-35	2|3|4	9.855667|9.859827|9.860347|9.861374|9.863019|9.864327|9.865023|9.868388|9.869487	141759|180795|235603|1356558|1507948|1597160|3790217|4423841|4761849	555.351209|555.367001|555.369727|740.152943|740.159234|740.166932|1109.642254|1109.738959|1109.742527	Rep.2	Alpha 3CDIKQAYTQFGGKRPFGVSL	2217.269956|2217.375732|2217.437001|2217.4389|2217.449804|2217.455874|2217.463366|2217.470502|2217.478968	1.80991336806801|1.91568936806789|1.97695836806815|1.97885736806757|1.98976136806778|1.99583136806814|2.00332336806787|2.01045936806804|2.01892536806781	0.108717
Alpha 3	115	134	CDIKQAYTQFGGKRPFGVSL			18	2215.13	i20S_alone	0.5	SYJLN180306-15|SYJLN180306-25|SYJLN180306-35	2|3|4	9.855667|9.859827|9.860347|9.861374|9.863019|9.864327|9.865023|9.868388|9.869487	141759|180795|235603|1356558|1507948|1597160|3790217|4423841|4761849	555.351209|555.367001|555.369727|740.152943|740.159234|740.166932|1109.642254|1109.738959|1109.742527	Rep.3	Alpha 3CDIKQAYTQFGGKRPFGVSL	2217.269956|2217.375732|2217.437001|2217.4389|2217.449804|2217.455874|2217.463366|2217.470502|2217.478968	1.80991336806801|1.91568936806789|1.97695836806815|1.97885736806757|1.98976136806778|1.99583136806814|2.00332336806787|2.01045936806804|2.01892536806781	0.111734
Alpha 3	115	134	CDIKQAYTQFGGKRPFGVSL			18	2215.13	i20S_alone	1	SYJLN180306-17|SYJLN180306-27|SYJLN180306-37	2|3|4	9.857949|9.860486|9.860488|9.863284|9.864198|9.864477|9.867689|9.86856|9.868803	130926|172916|201372|1240622|1406232|1580432|3437475|4088589|4682785	555.384393|555.385087|555.3863|740.182257|740.189927|740.197239|1109.724548|1109.751156|1109.770741	Rep.1	Alpha 3CDIKQAYTQFGGKRPFGVSL	2217.434544|2217.48776|2217.508468|2217.511244|2217.516096|2217.524943|2217.52693|2217.547953|2217.569889	1.97450136806765|2.0277173680679|2.04842536806791|2.05120136806772|2.05605336806775|2.06490036806827|2.06688736806791|2.08791036806815|2.10984636806779	0.116305
Alpha 3	115	134	CDIKQAYTQFGGKRPFGVSL			18	2215.13	i20S_alone	1	SYJLN180306-17|SYJLN180306-27|SYJLN180306-37	2|3|4	9.857949|9.860486|9.860488|9.863284|9.864198|9.864477|9.867689|9.86856|9.868803	130926|172916|201372|1240622|1406232|1580432|3437475|4088589|4682785	555.384393|555.385087|555.3863|740.182257|740.189927|740.197239|1109.724548|1109.751156|1109.770741	Rep.2	Alpha 3CDIKQAYTQFGGKRPFGVSL	2217.434544|2217.48776|2217.508468|2217.511244|2217.516096|2217.524943|2217.52693|2217.547953|2217.569889	1.97450136806765|2.0277173680679|2.04842536806791|2.05120136806772|2.05605336806775|2.06490036806827|2.06688736806791|2.08791036806815|2.10984636806779	0.115387
Alpha 3	115	134	CDIKQAYTQFGGKRPFGVSL			18	2215.13	i20S_alone	1	SYJLN180306-17|SYJLN180306-27|SYJLN180306-37	2|3|4	9.857949|9.860486|9.860488|9.863284|9.864198|9.864477|9.867689|9.86856|9.868803	130926|172916|201372|1240622|1406232|1580432|3437475|4088589|4682785	555.384393|555.385087|555.3863|740.182257|740.189927|740.197239|1109.724548|1109.751156|1109.770741	Rep.3	Alpha 3CDIKQAYTQFGGKRPFGVSL	2217.434544|2217.48776|2217.508468|2217.511244|2217.516096|2217.524943|2217.52693|2217.547953|2217.569889	1.97450136806765|2.0277173680679|2.04842536806791|2.05120136806772|2.05605336806775|2.06490036806827|2.06688736806791|2.08791036806815|2.10984636806779	0.114453
Alpha 3	115	134	CDIKQAYTQFGGKRPFGVSL			18	2215.13	i20S_alone	5	SYJLN180306-19|SYJLN180306-29|SYJLN180306-39	2|3|4	9.853542|9.854047|9.855132|9.858273|9.860084|9.861646|9.86209|9.86657|9.866867	91306|127615|145595|1058055|1209146|1357875|2831180|3391808|3734751	555.446588|555.461494|555.465768|740.282498|740.288491|740.301719|1109.850078|1109.887217|1109.932617	Rep.1	Alpha 3CDIKQAYTQFGGKRPFGVSL	2217.685604|2217.757248|2217.759882|2217.816872|2217.825666|2217.833968|2217.843645|2217.850682|2217.883329	2.2255613680677|2.29720536806781|2.29983936806775|2.35682936806779|2.3656233680681|2.37392536806783|2.38360236806784|2.3906393680677|2.42328636806815	0.13362
Alpha 3	115	134	CDIKQAYTQFGGKRPFGVSL			18	2215.13	i20S_alone	5	SYJLN180306-19|SYJLN180306-29|SYJLN180306-39	2|3|4	9.853542|9.854047|9.855132|9.858273|9.860084|9.861646|9.86209|9.86657|9.866867	91306|127615|145595|1058055|1209146|1357875|2831180|3391808|3734751	555.446588|555.461494|555.465768|740.282498|740.288491|740.301719|1109.850078|1109.887217|1109.932617	Rep.2	Alpha 3CDIKQAYTQFGGKRPFGVSL	2217.685604|2217.757248|2217.759882|2217.816872|2217.825666|2217.833968|2217.843645|2217.850682|2217.883329	2.2255613680677|2.29720536806781|2.29983936806775|2.35682936806779|2.3656233680681|2.37392536806783|2.38360236806784|2.3906393680677|2.42328636806815	0.130958
Alpha 3	115	134	CDIKQAYTQFGGKRPFGVSL			18	2215.13	i20S_alone	5	SYJLN180306-19|SYJLN180306-29|SYJLN180306-39	2|3|4	9.853542|9.854047|9.855132|9.858273|9.860084|9.861646|9.86209|9.86657|9.866867	91306|127615|145595|1058055|1209146|1357875|2831180|3391808|3734751	555.446588|555.461494|555.465768|740.282498|740.288491|740.301719|1109.850078|1109.887217|1109.932617	Rep.3	Alpha 3CDIKQAYTQFGGKRPFGVSL	2217.685604|2217.757248|2217.759882|2217.816872|2217.825666|2217.833968|2217.843645|2217.850682|2217.883329	2.2255613680677|2.29720536806781|2.29983936806775|2.35682936806779|2.3656233680681|2.37392536806783|2.38360236806784|2.3906393680677|2.42328636806815	0.131462
Alpha 3	115	134	CDIKQAYTQFGGKRPFGVSL			18	2215.13	i20S_alone	10	SYJLN180306-21|SYJLN180306-31|SYJLN180306-41	2|3|4	9.851133|9.852978|9.855279|9.857089|9.860115|9.861415|9.863384|9.866311|9.870865	75046|116085|140545|895442|1178800|1329639|2420314|3288945|3755246	555.482474|555.488636|555.504789|740.332495|740.338414|740.362707|1109.920392|1109.943436|1109.995357	Rep.1	Alpha 3CDIKQAYTQFGGKRPFGVSL	2217.826232|2217.87232|2217.900792|2217.92544|2217.975657|2217.976162|2217.990052|2217.993414|2218.066293	2.36618936806781|2.41227736806786|2.44074936806783|2.4653973680679|2.51561436806787|2.51611936806785|2.53000936806757|2.53337136806795|2.60625036806778	0.143355
Alpha 3	115	134	CDIKQAYTQFGGKRPFGVSL			18	2215.13	i20S_alone	10	SYJLN180306-21|SYJLN180306-31|SYJLN180306-41	2|3|4	9.851133|9.852978|9.855279|9.857089|9.860115|9.861415|9.863384|9.866311|9.870865	75046|116085|140545|895442|1178800|1329639|2420314|3288945|3755246	555.482474|555.488636|555.504789|740.332495|740.338414|740.362707|1109.920392|1109.943436|1109.995357	Rep.2	Alpha 3CDIKQAYTQFGGKRPFGVSL	2217.826232|2217.87232|2217.900792|2217.92544|2217.975657|2217.976162|2217.990052|2217.993414|2218.066293	2.36618936806781|2.41227736806786|2.44074936806783|2.4653973680679|2.51561436806787|2.51611936806785|2.53000936806757|2.53337136806795|2.60625036806778	0.139395
Alpha 3	115	134	CDIKQAYTQFGGKRPFGVSL			18	2215.13	i20S_alone	10	SYJLN180306-21|SYJLN180306-31|SYJLN180306-41	2|3|4	9.851133|9.852978|9.855279|9.857089|9.860115|9.861415|9.863384|9.866311|9.870865	75046|116085|140545|895442|1178800|1329639|2420314|3288945|3755246	555.482474|555.488636|555.504789|740.332495|740.338414|740.362707|1109.920392|1109.943436|1109.995357	Rep.3	Alpha 3CDIKQAYTQFGGKRPFGVSL	2217.826232|2217.87232|2217.900792|2217.92544|2217.975657|2217.976162|2217.990052|2217.993414|2218.066293	2.36618936806781|2.41227736806786|2.44074936806783|2.4653973680679|2.51561436806787|2.51611936806785|2.53000936806757|2.53337136806795|2.60625036806778	0.138893
Alpha 3	115	134	CDIKQAYTQFGGKRPFGVSL			18	2215.13	i20S_alone	30	SYJLN180306-23|SYJLN180306-33|SYJLN180306-43	2|3|4	9.847094|9.848084|9.850982|9.853527|9.855907|9.85677|9.859226|9.860178|9.864488	46891|73161|96447|713290|906240|1033744|1781177|2379531|2855443	555.8584|555.867176|555.876186|740.81773|740.870016|740.894059|1110.578418|1110.757159|1110.828872	Rep.1	Alpha 3CDIKQAYTQFGGKRPFGVSL	2219.142284|2219.404496|2219.431362|2219.4396|2219.47564|2219.499766|2219.58822|2219.643192|2219.660349	3.68224136806793|3.94445336806757|3.97131936806818|3.97955736806762|4.01559736806757|4.03972336806783|4.12817736806801|4.18314936806792|4.20030636806769	0.219853
Alpha 3	115	134	CDIKQAYTQFGGKRPFGVSL			18	2215.13	i20S_alone	30	SYJLN180306-23|SYJLN180306-33|SYJLN180306-43	2|3|4	9.847094|9.848084|9.850982|9.853527|9.855907|9.85677|9.859226|9.860178|9.864488	46891|73161|96447|713290|906240|1033744|1781177|2379531|2855443	555.8584|555.867176|555.876186|740.81773|740.870016|740.894059|1110.578418|1110.757159|1110.828872	Rep.2	Alpha 3CDIKQAYTQFGGKRPFGVSL	2219.142284|2219.404496|2219.431362|2219.4396|2219.47564|2219.499766|2219.58822|2219.643192|2219.660349	3.68224136806793|3.94445336806757|3.97131936806818|3.97955736806762|4.01559736806757|4.03972336806783|4.12817736806801|4.18314936806792|4.20030636806769	0.230387
Alpha 3	115	134	CDIKQAYTQFGGKRPFGVSL			18	2215.13	i20S_alone	30	SYJLN180306-23|SYJLN180306-33|SYJLN180306-43	2|3|4	9.847094|9.848084|9.850982|9.853527|9.855907|9.85677|9.859226|9.860178|9.864488	46891|73161|96447|713290|906240|1033744|1781177|2379531|2855443	555.8584|555.867176|555.876186|740.81773|740.870016|740.894059|1110.578418|1110.757159|1110.828872	Rep.3	Alpha 3CDIKQAYTQFGGKRPFGVSL	2219.142284|2219.404496|2219.431362|2219.4396|2219.47564|2219.499766|2219.58822|2219.643192|2219.660349	3.68224136806793|3.94445336806757|3.97131936806818|3.97955736806762|4.01559736806757|4.03972336806783|4.12817736806801|4.18314936806792|4.20030636806769	0.227082
Alpha 3	115	134	CDIKQAYTQFGGKRPFGVSL			18	2215.13	std20S_alone	0	SYJLN180228-02|SYJLN180228-04|SYJLN180228-06|SYJLN180228-08	2|3|4	9.897228|9.899343|9.900991|9.901013|9.902317|9.903619|9.904955|9.905605|9.90663|9.906681|9.910838|9.911878	4710806|4803923|5045294|5478613|13464738|13524184|14044397|14324869|44711252|45892427|46964037|50580109	554.864361|554.867873|554.869022|554.869356|739.46734|739.469029|739.47705|739.493371|1108.746705|1108.747441|1108.749044|1108.749493	Rep.1	Alpha 3CDIKQAYTQFGGKRPFGVSL	2215.380192|2215.385259|2215.409322|2215.42834|2215.442388|2215.446984|2215.44832|2215.458285|2215.478858|2215.48033|2215.483536|2215.484434	-0.0403635949692216|-0.0352965949691679|-0.0112335949693261|0.00778440503063393|0.0218324050306364|0.0264284050304013|0.0277644050306662|0.0377294050308592|0.0583024050306449|0.0597744050305664|0.0629804050304301|0.063878405030664	-0.00108839
Alpha 3	115	134	CDIKQAYTQFGGKRPFGVSL			18	2215.13	std20S_alone	0	SYJLN180228-02|SYJLN180228-04|SYJLN180228-06|SYJLN180228-08	2|3|4	9.897228|9.899343|9.900991|9.901013|9.902317|9.903619|9.904955|9.905605|9.90663|9.906681|9.910838|9.911878	4710806|4803923|5045294|5478613|13464738|13524184|14044397|14324869|44711252|45892427|46964037|50580109	554.864361|554.867873|554.869022|554.869356|739.46734|739.469029|739.47705|739.493371|1108.746705|1108.747441|1108.749044|1108.749493	Rep.2	Alpha 3CDIKQAYTQFGGKRPFGVSL	2215.380192|2215.385259|2215.409322|2215.42834|2215.442388|2215.446984|2215.44832|2215.458285|2215.478858|2215.48033|2215.483536|2215.484434	-0.0403635949692216|-0.0352965949691679|-0.0112335949693261|0.00778440503063393|0.0218324050306364|0.0264284050304013|0.0277644050306662|0.0377294050308592|0.0583024050306449|0.0597744050305664|0.0629804050304301|0.063878405030664	0.00205613
Alpha 3	115	134	CDIKQAYTQFGGKRPFGVSL			18	2215.13	std20S_alone	0	SYJLN180228-02|SYJLN180228-04|SYJLN180228-06|SYJLN180228-08	2|3|4	9.897228|9.899343|9.900991|9.901013|9.902317|9.903619|9.904955|9.905605|9.90663|9.906681|9.910838|9.911878	4710806|4803923|5045294|5478613|13464738|13524184|14044397|14324869|44711252|45892427|46964037|50580109	554.864361|554.867873|554.869022|554.869356|739.46734|739.469029|739.47705|739.493371|1108.746705|1108.747441|1108.749044|1108.749493	Rep.3	Alpha 3CDIKQAYTQFGGKRPFGVSL	2215.380192|2215.385259|2215.409322|2215.42834|2215.442388|2215.446984|2215.44832|2215.458285|2215.478858|2215.48033|2215.483536|2215.484434	-0.0403635949692216|-0.0352965949691679|-0.0112335949693261|0.00778440503063393|0.0218324050306364|0.0264284050304013|0.0277644050306662|0.0377294050308592|0.0583024050306449|0.0597744050305664|0.0629804050304301|0.063878405030664	0.000153599
Alpha 3	115	134	CDIKQAYTQFGGKRPFGVSL			18	2215.13	std20S_alone	0	SYJLN180228-02|SYJLN180228-04|SYJLN180228-06|SYJLN180228-08	2|3|4	9.897228|9.899343|9.900991|9.901013|9.902317|9.903619|9.904955|9.905605|9.90663|9.906681|9.910838|9.911878	4710806|4803923|5045294|5478613|13464738|13524184|14044397|14324869|44711252|45892427|46964037|50580109	554.864361|554.867873|554.869022|554.869356|739.46734|739.469029|739.47705|739.493371|1108.746705|1108.747441|1108.749044|1108.749493	Rep.4	Alpha 3CDIKQAYTQFGGKRPFGVSL	2215.380192|2215.385259|2215.409322|2215.42834|2215.442388|2215.446984|2215.44832|2215.458285|2215.478858|2215.48033|2215.483536|2215.484434	-0.0403635949692216|-0.0352965949691679|-0.0112335949693261|0.00778440503063393|0.0218324050306364|0.0264284050304013|0.0277644050306662|0.0377294050308592|0.0583024050306449|0.0597744050305664|0.0629804050304301|0.063878405030664	-0.00107418
Alpha 3	115	134	CDIKQAYTQFGGKRPFGVSL			18	2215.13	std20S_alone	0.5	SYJLN180228-10|SYJLN180228-12|SYJLN180228-14	2|3|4	9.89075|9.89187|9.895671|9.897385|9.89755|9.89911|9.902344|9.908074|9.909662	4227688|4320737|4328318|14149589|14149828|14214565|44357252|45084322|45458883	555.402832|555.405512|555.418499|740.200985|740.203396|740.223879|1109.849092|1109.853532|1109.861845	Rep.1	Alpha 3CDIKQAYTQFGGKRPFGVSL	2217.581127|2217.582224|2217.58836|2217.592944|2217.644892|2217.649809|2217.683632|2217.692512|2217.709138	2.16057140503062|2.16166840503047|2.16780440503089|2.17238840503069|2.2243364050305|2.2292534050307|2.26307640503046|2.27195640503078|2.28858240503041	0.124009
Alpha 3	115	134	CDIKQAYTQFGGKRPFGVSL			18	2215.13	std20S_alone	0.5	SYJLN180228-10|SYJLN180228-12|SYJLN180228-14	2|3|4	9.89075|9.89187|9.895671|9.897385|9.89755|9.89911|9.902344|9.908074|9.909662	4227688|4320737|4328318|14149589|14149828|14214565|44357252|45084322|45458883	555.402832|555.405512|555.418499|740.200985|740.203396|740.223879|1109.849092|1109.853532|1109.861845	Rep.2	Alpha 3CDIKQAYTQFGGKRPFGVSL	2217.581127|2217.582224|2217.58836|2217.592944|2217.644892|2217.649809|2217.683632|2217.692512|2217.709138	2.16057140503062|2.16166840503047|2.16780440503089|2.17238840503069|2.2243364050305|2.2292534050307|2.26307640503046|2.27195640503078|2.28858240503041	0.120881
Alpha 3	115	134	CDIKQAYTQFGGKRPFGVSL			18	2215.13	std20S_alone	0.5	SYJLN180228-10|SYJLN180228-12|SYJLN180228-14	2|3|4	9.89075|9.89187|9.895671|9.897385|9.89755|9.89911|9.902344|9.908074|9.909662	4227688|4320737|4328318|14149589|14149828|14214565|44357252|45084322|45458883	555.402832|555.405512|555.418499|740.200985|740.203396|740.223879|1109.849092|1109.853532|1109.861845	Rep.3	Alpha 3CDIKQAYTQFGGKRPFGVSL	2217.581127|2217.582224|2217.58836|2217.592944|2217.644892|2217.649809|2217.683632|2217.692512|2217.709138	2.16057140503062|2.16166840503047|2.16780440503089|2.17238840503069|2.2243364050305|2.2292534050307|2.26307640503046|2.27195640503078|2.28858240503041	0.120433
Alpha 3	115	134	CDIKQAYTQFGGKRPFGVSL			18	2215.13	std20S_alone	1	SYJLN180228-16|SYJLN180228-18|SYJLN180228-20	2|3|4	9.890353|9.895459|9.896087|9.896276|9.901133|9.903706|9.904144|9.908934|9.911089	3193706|3346739|3710380|11670851|11960845|12817953|36113609|37425374|40261793	555.419275|555.421507|555.42644|740.216947|740.222446|740.233615|1109.85415|1109.866736|1109.900188	Rep.1	Alpha 3CDIKQAYTQFGGKRPFGVSL	2217.629013|2217.64551|2217.647996|2217.656924|2217.676656|2217.679017|2217.693748|2217.71892|2217.785824	2.20845740503091|2.22495440503099|2.22744040503039|2.23636840503059|2.25610040503034|2.25846140503063|2.27319240503039|2.2983644050305|2.36526840503075	0.125812
Alpha 3	115	134	CDIKQAYTQFGGKRPFGVSL			18	2215.13	std20S_alone	1	SYJLN180228-16|SYJLN180228-18|SYJLN180228-20	2|3|4	9.890353|9.895459|9.896087|9.896276|9.901133|9.903706|9.904144|9.908934|9.911089	3193706|3346739|3710380|11670851|11960845|12817953|36113609|37425374|40261793	555.419275|555.421507|555.42644|740.216947|740.222446|740.233615|1109.85415|1109.866736|1109.900188	Rep.2	Alpha 3CDIKQAYTQFGGKRPFGVSL	2217.629013|2217.64551|2217.647996|2217.656924|2217.676656|2217.679017|2217.693748|2217.71892|2217.785824	2.20845740503091|2.22495440503099|2.22744040503039|2.23636840503059|2.25610040503034|2.25846140503063|2.27319240503039|2.2983644050305|2.36526840503075	0.123165
Alpha 3	115	134	CDIKQAYTQFGGKRPFGVSL			18	2215.13	std20S_alone	1	SYJLN180228-16|SYJLN180228-18|SYJLN180228-20	2|3|4	9.890353|9.895459|9.896087|9.896276|9.901133|9.903706|9.904144|9.908934|9.911089	3193706|3346739|3710380|11670851|11960845|12817953|36113609|37425374|40261793	555.419275|555.421507|555.42644|740.216947|740.222446|740.233615|1109.85415|1109.866736|1109.900188	Rep.3	Alpha 3CDIKQAYTQFGGKRPFGVSL	2217.629013|2217.64551|2217.647996|2217.656924|2217.676656|2217.679017|2217.693748|2217.71892|2217.785824	2.20845740503091|2.22495440503099|2.22744040503039|2.23636840503059|2.25610040503034|2.25846140503063|2.27319240503039|2.2983644050305|2.36526840503075	0.124011
Alpha 3	115	134	CDIKQAYTQFGGKRPFGVSL			18	2215.13	std20S_alone	5	SYJLN180228-22|SYJLN180228-24|SYJLN180228-26	2|3|4	9.900395|9.903027|9.903982|9.906392|9.908257|9.908473|9.908689|9.909405|9.911255	2778377|3159306|3199630|11041528|11567630|11674393|32484678|35015619|35708172	555.4382|555.460887|555.481759|740.264843|740.287969|740.318024|1109.916671|1109.953812|1110.002673	Rep.1	Alpha 3CDIKQAYTQFGGKRPFGVSL	2217.723696|2217.772701|2217.814444|2217.81879|2217.842079|2217.893072|2217.897932|2217.932244|2217.990794	2.30314040503072|2.35214540503102|2.39388840503034|2.39823440503051|2.42152340503071|2.47251640503055|2.47737640503055|2.51168840503078|2.57023840503052	0.130199
Alpha 3	115	134	CDIKQAYTQFGGKRPFGVSL			18	2215.13	std20S_alone	5	SYJLN180228-22|SYJLN180228-24|SYJLN180228-26	2|3|4	9.900395|9.903027|9.903982|9.906392|9.908257|9.908473|9.908689|9.909405|9.911255	2778377|3159306|3199630|11041528|11567630|11674393|32484678|35015619|35708172	555.4382|555.460887|555.481759|740.264843|740.287969|740.318024|1109.916671|1109.953812|1110.002673	Rep.2	Alpha 3CDIKQAYTQFGGKRPFGVSL	2217.723696|2217.772701|2217.814444|2217.81879|2217.842079|2217.893072|2217.897932|2217.932244|2217.990794	2.30314040503072|2.35214540503102|2.39388840503034|2.39823440503051|2.42152340503071|2.47251640503055|2.47737640503055|2.51168840503078|2.57023840503052	0.134357
Alpha 3	115	134	CDIKQAYTQFGGKRPFGVSL			18	2215.13	std20S_alone	5	SYJLN180228-22|SYJLN180228-24|SYJLN180228-26	2|3|4	9.900395|9.903027|9.903982|9.906392|9.908257|9.908473|9.908689|9.909405|9.911255	2778377|3159306|3199630|11041528|11567630|11674393|32484678|35015619|35708172	555.4382|555.460887|555.481759|740.264843|740.287969|740.318024|1109.916671|1109.953812|1110.002673	Rep.3	Alpha 3CDIKQAYTQFGGKRPFGVSL	2217.723696|2217.772701|2217.814444|2217.81879|2217.842079|2217.893072|2217.897932|2217.932244|2217.990794	2.30314040503072|2.35214540503102|2.39388840503034|2.39823440503051|2.42152340503071|2.47251640503055|2.47737640503055|2.51168840503078|2.57023840503052	0.139279
Alpha 3	115	134	CDIKQAYTQFGGKRPFGVSL			18	2215.13	std20S_alone	10	SYJLN180228-28|SYJLN180302-39|SYJLN180302-41	2|3|4	9.865891|9.871499|9.871605|9.873994|9.877336|9.878313|9.903224|9.90841|9.911055	1472231|1521740|2376319|6111010|6125673|9779397|20298686|20540615|28708727	555.473925|555.505843|555.509961|740.310281|740.339844|740.343873|1109.980827|1110.034128|1110.03765	Rep.1	Alpha 3CDIKQAYTQFGGKRPFGVSL	2217.866596|2217.909015|2217.947102|2217.994268|2217.997704|2218.009791|2218.01074|2218.053704|2218.060748	2.44604040503054|2.48845940503088|2.52654640503079|2.57371240503062|2.57714840503058|2.5892354050311|2.59018440503041|2.63314840503062|2.64019240503058	0.137807
Alpha 3	115	134	CDIKQAYTQFGGKRPFGVSL			18	2215.13	std20S_alone	10	SYJLN180228-28|SYJLN180302-39|SYJLN180302-41	2|3|4	9.865891|9.871499|9.871605|9.873994|9.877336|9.878313|9.903224|9.90841|9.911055	1472231|1521740|2376319|6111010|6125673|9779397|20298686|20540615|28708727	555.473925|555.505843|555.509961|740.310281|740.339844|740.343873|1109.980827|1110.034128|1110.03765	Rep.2	Alpha 3CDIKQAYTQFGGKRPFGVSL	2217.866596|2217.909015|2217.947102|2217.994268|2217.997704|2218.009791|2218.01074|2218.053704|2218.060748	2.44604040503054|2.48845940503088|2.52654640503079|2.57371240503062|2.57714840503058|2.5892354050311|2.59018440503041|2.63314840503062|2.64019240503058	0.144011
Alpha 3	115	134	CDIKQAYTQFGGKRPFGVSL			18	2215.13	std20S_alone	10	SYJLN180228-28|SYJLN180302-39|SYJLN180302-41	2|3|4	9.865891|9.871499|9.871605|9.873994|9.877336|9.878313|9.903224|9.90841|9.911055	1472231|1521740|2376319|6111010|6125673|9779397|20298686|20540615|28708727	555.473925|555.505843|555.509961|740.310281|740.339844|740.343873|1109.980827|1110.034128|1110.03765	Rep.3	Alpha 3CDIKQAYTQFGGKRPFGVSL	2217.866596|2217.909015|2217.947102|2217.994268|2217.997704|2218.009791|2218.01074|2218.053704|2218.060748	2.44604040503054|2.48845940503088|2.52654640503079|2.57371240503062|2.57714840503058|2.5892354050311|2.59018440503041|2.63314840503062|2.64019240503058	0.143297
Alpha 3	115	134	CDIKQAYTQFGGKRPFGVSL			18	2215.13	std20S_alone	30	SYJLN180302-43|SYJLN180302-45|SYJLN180302-47	2|3|4	9.86241|9.866176|9.86837|9.868663|9.870696|9.872208|9.873428|9.875932|9.876605	1041317|1095335|1230263|4727014|4732060|5305975|14768837|15306938|16768571	555.796888|555.800964|555.803431|740.714715|740.718303|740.726139|1110.612637|1110.645265|1110.725969	Rep.1	Alpha 3CDIKQAYTQFGGKRPFGVSL	2219.122317|2219.133081|2219.156589|2219.158448|2219.174752|2219.18462|2219.210722|2219.275978|2219.437386	3.70176140503054|3.71252540503065|3.73603340503087|3.73789240503038|3.7541964050306|3.76406440503069|3.7901664050305|3.85542240503082|4.01683040503076	0.208262
Alpha 3	115	134	CDIKQAYTQFGGKRPFGVSL			18	2215.13	std20S_alone	30	SYJLN180302-43|SYJLN180302-45|SYJLN180302-47	2|3|4	9.86241|9.866176|9.86837|9.868663|9.870696|9.872208|9.873428|9.875932|9.876605	1041317|1095335|1230263|4727014|4732060|5305975|14768837|15306938|16768571	555.796888|555.800964|555.803431|740.714715|740.718303|740.726139|1110.612637|1110.645265|1110.725969	Rep.2	Alpha 3CDIKQAYTQFGGKRPFGVSL	2219.122317|2219.133081|2219.156589|2219.158448|2219.174752|2219.18462|2219.210722|2219.275978|2219.437386	3.70176140503054|3.71252540503065|3.73603340503087|3.73789240503038|3.7541964050306|3.76406440503069|3.7901664050305|3.85542240503082|4.01683040503076	0.206365
Alpha 3	115	134	CDIKQAYTQFGGKRPFGVSL			18	2215.13	std20S_alone	30	SYJLN180302-43|SYJLN180302-45|SYJLN180302-47	2|3|4	9.86241|9.866176|9.86837|9.868663|9.870696|9.872208|9.873428|9.875932|9.876605	1041317|1095335|1230263|4727014|4732060|5305975|14768837|15306938|16768571	555.796888|555.800964|555.803431|740.714715|740.718303|740.726139|1110.612637|1110.645265|1110.725969	Rep.3	Alpha 3CDIKQAYTQFGGKRPFGVSL	2219.122317|2219.133081|2219.156589|2219.158448|2219.174752|2219.18462|2219.210722|2219.275978|2219.437386	3.70176140503054|3.71252540503065|3.73603340503087|3.73789240503038|3.7541964050306|3.76406440503069|3.7901664050305|3.85542240503082|4.01683040503076	0.207646
Alpha 3	115	135	CDIKQAYTQFGGKRPFGVSLL			19	2328.22	i20S_alone	0	SYJLN180306-09|SYJLN180306-11|SYJLN180306-13	3	10.564121|10.564743|10.571416	62983|66173|69459	777.188317|777.204976|777.22517	Rep.1	Alpha 3CDIKQAYTQFGGKRPFGVSLL	2328.543123|2328.5931|2328.653682	-0.0525372702968525|-0.00256027029672623|0.0580217297033414	0.00305378
Alpha 3	115	135	CDIKQAYTQFGGKRPFGVSLL			19	2328.22	i20S_alone	0	SYJLN180306-09|SYJLN180306-11|SYJLN180306-13	3	10.564121|10.564743|10.571416	62983|66173|69459	777.188317|777.204976|777.22517	Rep.2	Alpha 3CDIKQAYTQFGGKRPFGVSLL	2328.543123|2328.5931|2328.653682	-0.0525372702968525|-0.00256027029672623|0.0580217297033414	-0.00276512
Alpha 3	115	135	CDIKQAYTQFGGKRPFGVSLL			19	2328.22	i20S_alone	0	SYJLN180306-09|SYJLN180306-11|SYJLN180306-13	3	10.564121|10.564743|10.571416	62983|66173|69459	777.188317|777.204976|777.22517	Rep.3	Alpha 3CDIKQAYTQFGGKRPFGVSLL	2328.543123|2328.5931|2328.653682	-0.0525372702968525|-0.00256027029672623|0.0580217297033414	-0.000134751
Alpha 3	115	135	CDIKQAYTQFGGKRPFGVSLL			19	2328.22	i20S_alone	0.5	SYJLN180306-15|SYJLN180306-25|SYJLN180306-35	3|4	10.556034|10.557623|10.558848|10.559589|10.561472|10.566006	64125|71905|73136|142147|169991|180498	583.563817|583.567636|583.629918|777.784859|777.787247|777.802859	Rep.1	Alpha 3CDIKQAYTQFGGKRPFGVSLL	2330.226164|2330.24144|2330.332749|2330.339913|2330.386749|2330.490568	1.63050372970292|1.64577972970301|1.73708872970337|1.74425272970302|1.79108872970346|1.89490772970294	0.09004
Alpha 3	115	135	CDIKQAYTQFGGKRPFGVSLL			19	2328.22	i20S_alone	0.5	SYJLN180306-15|SYJLN180306-25|SYJLN180306-35	3|4	10.556034|10.557623|10.558848|10.559589|10.561472|10.566006	64125|71905|73136|142147|169991|180498	583.563817|583.567636|583.629918|777.784859|777.787247|777.802859	Rep.2	Alpha 3CDIKQAYTQFGGKRPFGVSLL	2330.226164|2330.24144|2330.332749|2330.339913|2330.386749|2330.490568	1.63050372970292|1.64577972970301|1.73708872970337|1.74425272970302|1.79108872970346|1.89490772970294	0.0917555
Alpha 3	115	135	CDIKQAYTQFGGKRPFGVSLL			19	2328.22	i20S_alone	0.5	SYJLN180306-15|SYJLN180306-25|SYJLN180306-35	3|4	10.556034|10.557623|10.558848|10.559589|10.561472|10.566006	64125|71905|73136|142147|169991|180498	583.563817|583.567636|583.629918|777.784859|777.787247|777.802859	Rep.3	Alpha 3CDIKQAYTQFGGKRPFGVSLL	2330.226164|2330.24144|2330.332749|2330.339913|2330.386749|2330.490568	1.63050372970292|1.64577972970301|1.73708872970337|1.74425272970302|1.79108872970346|1.89490772970294	0.0942678
Alpha 3	115	135	CDIKQAYTQFGGKRPFGVSLL			19	2328.22	i20S_alone	1	SYJLN180306-17|SYJLN180306-27|SYJLN180306-37	3|4	10.559537|10.559599|10.561243|10.562782|10.562875|10.564943	50809|61476|70624|110613|154726|182110	583.601385|583.619335|583.6213|777.78605|777.824969|777.842193	Rep.1	Alpha 3CDIKQAYTQFGGKRPFGVSLL	2330.336322|2330.376436|2330.448236|2330.453079|2330.456096|2330.504751	1.74066172970333|1.78077572970324|1.85257572970295|1.85741872970311|1.86043572970311|1.90909072970317	0.0978033
Alpha 3	115	135	CDIKQAYTQFGGKRPFGVSLL			19	2328.22	i20S_alone	1	SYJLN180306-17|SYJLN180306-27|SYJLN180306-37	3|4	10.559537|10.559599|10.561243|10.562782|10.562875|10.564943	50809|61476|70624|110613|154726|182110	583.601385|583.619335|583.6213|777.78605|777.824969|777.842193	Rep.2	Alpha 3CDIKQAYTQFGGKRPFGVSLL	2330.336322|2330.376436|2330.448236|2330.453079|2330.456096|2330.504751	1.74066172970333|1.78077572970324|1.85257572970295|1.85741872970311|1.86043572970311|1.90909072970317	0.0996327
Alpha 3	115	135	CDIKQAYTQFGGKRPFGVSLL			19	2328.22	i20S_alone	1	SYJLN180306-17|SYJLN180306-27|SYJLN180306-37	3|4	10.559537|10.559599|10.561243|10.562782|10.562875|10.564943	50809|61476|70624|110613|154726|182110	583.601385|583.619335|583.6213|777.78605|777.824969|777.842193	Rep.3	Alpha 3CDIKQAYTQFGGKRPFGVSLL	2330.336322|2330.376436|2330.448236|2330.453079|2330.456096|2330.504751	1.74066172970333|1.78077572970324|1.85257572970295|1.85741872970311|1.86043572970311|1.90909072970317	0.0922783
Alpha 3	115	135	CDIKQAYTQFGGKRPFGVSLL			19	2328.22	i20S_alone	5	SYJLN180306-19|SYJLN180306-29|SYJLN180306-39	3|4	10.556904|10.557473|10.561591|10.563017|10.566148|10.566597	41548|43633|54009|95476|116846|122793	583.564465|583.587316|583.702056|777.855764|777.879023|777.887211	Rep.1	Alpha 3CDIKQAYTQFGGKRPFGVSLL	2330.228756|2330.32016|2330.545464|2330.615241|2330.639805|2330.77912	1.6330957297032|1.72449972970298|1.94980372970349|2.01958072970319|2.04414472970302|2.18345972970292	0.106378
Alpha 3	115	135	CDIKQAYTQFGGKRPFGVSLL			19	2328.22	i20S_alone	5	SYJLN180306-19|SYJLN180306-29|SYJLN180306-39	3|4	10.556904|10.557473|10.561591|10.563017|10.566148|10.566597	41548|43633|54009|95476|116846|122793	583.564465|583.587316|583.702056|777.855764|777.879023|777.887211	Rep.2	Alpha 3CDIKQAYTQFGGKRPFGVSLL	2330.228756|2330.32016|2330.545464|2330.615241|2330.639805|2330.77912	1.6330957297032|1.72449972970298|1.94980372970349|2.01958072970319|2.04414472970302|2.18345972970292	0.101704
Alpha 3	115	135	CDIKQAYTQFGGKRPFGVSLL			19	2328.22	i20S_alone	5	SYJLN180306-19|SYJLN180306-29|SYJLN180306-39	3|4	10.556904|10.557473|10.561591|10.563017|10.566148|10.566597	41548|43633|54009|95476|116846|122793	583.564465|583.587316|583.702056|777.855764|777.879023|777.887211	Rep.3	Alpha 3CDIKQAYTQFGGKRPFGVSLL	2330.228756|2330.32016|2330.545464|2330.615241|2330.639805|2330.77912	1.6330957297032|1.72449972970298|1.94980372970349|2.01958072970319|2.04414472970302|2.18345972970292	0.101585
Alpha 3	115	135	CDIKQAYTQFGGKRPFGVSLL			19	2328.22	i20S_alone	10	SYJLN180306-21|SYJLN180306-31|SYJLN180306-41	3|4	10.555379|10.556774|10.559264|10.56124|10.569359	47705|60283|73881|108244|131904	583.675731|583.730003|777.886831|777.922724|777.94666	Rep.1	Alpha 3CDIKQAYTQFGGKRPFGVSLL	2330.638665|2330.67382|2330.746344|2330.818152|2330.890908	2.04300472970363|2.0781597297032|2.15068372970336|2.22249172970305|2.29524772970308	0.11558
Alpha 3	115	135	CDIKQAYTQFGGKRPFGVSLL			19	2328.22	i20S_alone	10	SYJLN180306-21|SYJLN180306-31|SYJLN180306-41	3|4	10.555379|10.556774|10.559264|10.56124|10.569359	47705|60283|73881|108244|131904	583.675731|583.730003|777.886831|777.922724|777.94666	Rep.2	Alpha 3CDIKQAYTQFGGKRPFGVSLL	2330.638665|2330.67382|2330.746344|2330.818152|2330.890908	2.04300472970363|2.0781597297032|2.15068372970336|2.22249172970305|2.29524772970308	0.114649
Alpha 3	115	135	CDIKQAYTQFGGKRPFGVSLL			19	2328.22	i20S_alone	10	SYJLN180306-21|SYJLN180306-31|SYJLN180306-41	3|4	10.555379|10.556774|10.559264|10.56124|10.569359	47705|60283|73881|108244|131904	583.675731|583.730003|777.886831|777.922724|777.94666	Rep.3	Alpha 3CDIKQAYTQFGGKRPFGVSLL	2330.638665|2330.67382|2330.746344|2330.818152|2330.890908	2.04300472970363|2.0781597297032|2.15068372970336|2.22249172970305|2.29524772970308	0.107527
Alpha 3	115	135	CDIKQAYTQFGGKRPFGVSLL			19	2328.22	i20S_alone	30	SYJLN180306-23|SYJLN180306-33|SYJLN180306-43	3|4	10.553331|10.554595|10.555073|10.562401	38537|46295|69203|102771	583.805678|778.128035|778.293869|778.32784	Rep.1	Alpha 3CDIKQAYTQFGGKRPFGVSLL	2331.193608|2331.362277|2331.859779|2331.961692	2.59794772970281|2.7666167297034|3.26411872970311|3.36603172970354	0.162234
Alpha 3	115	135	CDIKQAYTQFGGKRPFGVSLL			19	2328.22	i20S_alone	30	SYJLN180306-23|SYJLN180306-33|SYJLN180306-43	3|4	10.553331|10.554595|10.555073|10.562401	38537|46295|69203|102771	583.805678|778.128035|778.293869|778.32784	Rep.2	Alpha 3CDIKQAYTQFGGKRPFGVSLL	2331.193608|2331.362277|2331.859779|2331.961692	2.59794772970281|2.7666167297034|3.26411872970311|3.36603172970354	0.17716
Alpha 3	115	135	CDIKQAYTQFGGKRPFGVSLL			19	2328.22	i20S_alone	30	SYJLN180306-23|SYJLN180306-33|SYJLN180306-43	3|4	10.553331|10.554595|10.555073|10.562401	38537|46295|69203|102771	583.805678|778.128035|778.293869|778.32784	Rep.3	Alpha 3CDIKQAYTQFGGKRPFGVSLL	2331.193608|2331.362277|2331.859779|2331.961692	2.59794772970281|2.7666167297034|3.26411872970311|3.36603172970354	0.145611
Alpha 3	115	135	CDIKQAYTQFGGKRPFGVSLL			19	2328.22	std20S_alone	0	SYJLN180228-02|SYJLN180228-04|SYJLN180228-06|SYJLN180228-08	2|3|4	10.609649|10.610966|10.614775|10.614879|10.616219|10.616686|10.617141|10.621612|10.623257|10.62553|10.626138|10.629573	139227|145100|148529|150123|421714|437597|444566|453903|1341225|1348293|1365322|1400599	583.164858|583.173045|583.173462|583.180184|777.233663|777.233716|777.234856|777.239507|1165.281366|1165.285504|1165.315931|1165.321205	Rep.1	Alpha 3CDIKQAYTQFGGKRPFGVSLL	2328.54818|2328.556456|2328.61731|2328.627858|2328.630328|2328.663076|2328.664744|2328.679161|2328.67932|2328.68274|2328.691632|2328.696693	-0.124007577290286|-0.115731577290262|-0.0548775772899717|-0.0443295772902275|-0.0418595772903245|-0.00911157729024126|-0.00744357729035983|0.0069734227099616|0.00713242271012859|0.0105524227101341|0.0194444227099666|0.024505422709808	0.000257636
Alpha 3	115	135	CDIKQAYTQFGGKRPFGVSLL			19	2328.22	std20S_alone	0	SYJLN180228-02|SYJLN180228-04|SYJLN180228-06|SYJLN180228-08	2|3|4	10.609649|10.610966|10.614775|10.614879|10.616219|10.616686|10.617141|10.621612|10.623257|10.62553|10.626138|10.629573	139227|145100|148529|150123|421714|437597|444566|453903|1341225|1348293|1365322|1400599	583.164858|583.173045|583.173462|583.180184|777.233663|777.233716|777.234856|777.239507|1165.281366|1165.285504|1165.315931|1165.321205	Rep.2	Alpha 3CDIKQAYTQFGGKRPFGVSLL	2328.54818|2328.556456|2328.61731|2328.627858|2328.630328|2328.663076|2328.664744|2328.679161|2328.67932|2328.68274|2328.691632|2328.696693	-0.124007577290286|-0.115731577290262|-0.0548775772899717|-0.0443295772902275|-0.0418595772903245|-0.00911157729024126|-0.00744357729035983|0.0069734227099616|0.00713242271012859|0.0105524227101341|0.0194444227099666|0.024505422709808	0.000353781
Alpha 3	115	135	CDIKQAYTQFGGKRPFGVSLL			19	2328.22	std20S_alone	0	SYJLN180228-02|SYJLN180228-04|SYJLN180228-06|SYJLN180228-08	2|3|4	10.609649|10.610966|10.614775|10.614879|10.616219|10.616686|10.617141|10.621612|10.623257|10.62553|10.626138|10.629573	139227|145100|148529|150123|421714|437597|444566|453903|1341225|1348293|1365322|1400599	583.164858|583.173045|583.173462|583.180184|777.233663|777.233716|777.234856|777.239507|1165.281366|1165.285504|1165.315931|1165.321205	Rep.3	Alpha 3CDIKQAYTQFGGKRPFGVSLL	2328.54818|2328.556456|2328.61731|2328.627858|2328.630328|2328.663076|2328.664744|2328.679161|2328.67932|2328.68274|2328.691632|2328.696693	-0.124007577290286|-0.115731577290262|-0.0548775772899717|-0.0443295772902275|-0.0418595772903245|-0.00911157729024126|-0.00744357729035983|0.0069734227099616|0.00713242271012859|0.0105524227101341|0.0194444227099666|0.024505422709808	-0.000611926
Alpha 3	115	135	CDIKQAYTQFGGKRPFGVSLL			19	2328.22	std20S_alone	0	SYJLN180228-02|SYJLN180228-04|SYJLN180228-06|SYJLN180228-08	2|3|4	10.609649|10.610966|10.614775|10.614879|10.616219|10.616686|10.617141|10.621612|10.623257|10.62553|10.626138|10.629573	139227|145100|148529|150123|421714|437597|444566|453903|1341225|1348293|1365322|1400599	583.164858|583.173045|583.173462|583.180184|777.233663|777.233716|777.234856|777.239507|1165.281366|1165.285504|1165.315931|1165.321205	Rep.4	Alpha 3CDIKQAYTQFGGKRPFGVSLL	2328.54818|2328.556456|2328.61731|2328.627858|2328.630328|2328.663076|2328.664744|2328.679161|2328.67932|2328.68274|2328.691632|2328.696693	-0.124007577290286|-0.115731577290262|-0.0548775772899717|-0.0443295772902275|-0.0418595772903245|-0.00911157729024126|-0.00744357729035983|0.0069734227099616|0.00713242271012859|0.0105524227101341|0.0194444227099666|0.024505422709808	7.0352e-07
Alpha 3	115	135	CDIKQAYTQFGGKRPFGVSLL			19	2328.22	std20S_alone	0.5	SYJLN180228-10|SYJLN180228-12|SYJLN180228-14	2|3|4	10.607826|10.609082|10.60938|10.61401|10.615176|10.617301|10.61776|10.623014	272487|279886|282296|1054322|1057477|1086391|2938502|3028701|3048331	583.660954|583.661418|583.677893|777.88259|777.887384|777.899776|1166.317566|1166.326835|1166.351959	Rep.1	Alpha 3CDIKQAYTQFGGKRPFGVSLL	2330.614712|2330.616568|2330.62058|2330.625942|2330.639118|2330.640324|2330.6775|2330.682468|2330.689366	1.94252442270954|1.94438042270986|1.94839242270973|1.95375442271006|1.96693042270999|1.9681364227099|2.00531242270972|2.01028042270991|2.01717842271	0.105646
Alpha 3	115	135	CDIKQAYTQFGGKRPFGVSLL			19	2328.22	std20S_alone	0.5	SYJLN180228-10|SYJLN180228-12|SYJLN180228-14	2|3|4	10.607826|10.609082|10.60938|10.61401|10.615176|10.617301|10.61776|10.623014	272487|279886|282296|1054322|1057477|1086391|2938502|3028701|3048331	583.660954|583.661418|583.677893|777.88259|777.887384|777.899776|1166.317566|1166.326835|1166.351959	Rep.2	Alpha 3CDIKQAYTQFGGKRPFGVSLL	2330.614712|2330.616568|2330.62058|2330.625942|2330.639118|2330.640324|2330.6775|2330.682468|2330.689366	1.94252442270954|1.94438042270986|1.94839242270973|1.95375442271006|1.96693042270999|1.9681364227099|2.00531242270972|2.01028042270991|2.01717842271	0.102662
Alpha 3	115	135	CDIKQAYTQFGGKRPFGVSLL			19	2328.22	std20S_alone	0.5	SYJLN180228-10|SYJLN180228-12|SYJLN180228-14	2|3|4	10.607826|10.609082|10.60938|10.61401|10.615176|10.617301|10.61776|10.623014	272487|279886|282296|1054322|1057477|1086391|2938502|3028701|3048331	583.660954|583.661418|583.677893|777.88259|777.887384|777.899776|1166.317566|1166.326835|1166.351959	Rep.3	Alpha 3CDIKQAYTQFGGKRPFGVSLL	2330.614712|2330.616568|2330.62058|2330.625942|2330.639118|2330.640324|2330.6775|2330.682468|2330.689366	1.94252442270954|1.94438042270986|1.94839242270973|1.95375442271006|1.96693042270999|1.9681364227099|2.00531242270972|2.01028042270991|2.01717842271	0.103281
Alpha 3	115	135	CDIKQAYTQFGGKRPFGVSLL			19	2328.22	std20S_alone	1	SYJLN180228-16|SYJLN180228-18|SYJLN180228-20	2|3|4	10.60824|10.608665|10.610243|10.612373|10.616815|10.616926|10.617064|10.618227|10.623512	213875|216799|232356|884629|947158|981902|2434243|2517713|2681563	583.675465|583.676282|583.684474|777.903446|777.907864|777.920337|1166.319093|1166.338565|1166.349994	Rep.1	Alpha 3CDIKQAYTQFGGKRPFGVSLL	2330.623634|2330.662578|2330.672756|2330.676024|2330.685436|2330.68851|2330.701764|2330.708792|2330.739183	1.95144642270998|1.99039042270988|2.00056842270988|2.00383642270981|2.01324842270969|2.01632242270989|2.02957642271031|2.03660442270984|2.06699542271008	0.10767
Alpha 3	115	135	CDIKQAYTQFGGKRPFGVSLL			19	2328.22	std20S_alone	1	SYJLN180228-16|SYJLN180228-18|SYJLN180228-20	2|3|4	10.60824|10.608665|10.610243|10.612373|10.616815|10.616926|10.617064|10.618227|10.623512	213875|216799|232356|884629|947158|981902|2434243|2517713|2681563	583.675465|583.676282|583.684474|777.903446|777.907864|777.920337|1166.319093|1166.338565|1166.349994	Rep.2	Alpha 3CDIKQAYTQFGGKRPFGVSLL	2330.623634|2330.662578|2330.672756|2330.676024|2330.685436|2330.68851|2330.701764|2330.708792|2330.739183	1.95144642270998|1.99039042270988|2.00056842270988|2.00383642270981|2.01324842270969|2.01632242270989|2.02957642271031|2.03660442270984|2.06699542271008	0.105947
Alpha 3	115	135	CDIKQAYTQFGGKRPFGVSLL			19	2328.22	std20S_alone	1	SYJLN180228-16|SYJLN180228-18|SYJLN180228-20	2|3|4	10.60824|10.608665|10.610243|10.612373|10.616815|10.616926|10.617064|10.618227|10.623512	213875|216799|232356|884629|947158|981902|2434243|2517713|2681563	583.675465|583.676282|583.684474|777.903446|777.907864|777.920337|1166.319093|1166.338565|1166.349994	Rep.3	Alpha 3CDIKQAYTQFGGKRPFGVSLL	2330.623634|2330.662578|2330.672756|2330.676024|2330.685436|2330.68851|2330.701764|2330.708792|2330.739183	1.95144642270998|1.99039042270988|2.00056842270988|2.00383642270981|2.01324842270969|2.01632242270989|2.02957642271031|2.03660442270984|2.06699542271008	0.106673
Alpha 3	115	135	CDIKQAYTQFGGKRPFGVSLL			19	2328.22	std20S_alone	5	SYJLN180228-22|SYJLN180228-24|SYJLN180228-26	2|3|4	10.620388|10.620974|10.622919|10.623147|10.62324|10.624253|10.627621|10.630463|10.630949	176990|188831|204384|844392|859953|903177|2235001|2314196|2458817	583.682584|583.716986|583.730947|777.945823|777.962272|777.980702|1166.263162|1166.425001|1166.485256	Rep.1	Alpha 3CDIKQAYTQFGGKRPFGVSLL	2330.511772|2330.701232|2330.815641|2330.83545|2330.83884|2330.864988|2330.894684|2330.920278|2330.95596	1.83958442270978|2.02904442270983|2.14345342271008|2.16326242270998|2.16665242270983|2.19280042271021|2.22249642270981|2.24809042270999|2.28377242270972	0.110392
Alpha 3	115	135	CDIKQAYTQFGGKRPFGVSLL			19	2328.22	std20S_alone	5	SYJLN180228-22|SYJLN180228-24|SYJLN180228-26	2|3|4	10.620388|10.620974|10.622919|10.623147|10.62324|10.624253|10.627621|10.630463|10.630949	176990|188831|204384|844392|859953|903177|2235001|2314196|2458817	583.682584|583.716986|583.730947|777.945823|777.962272|777.980702|1166.263162|1166.425001|1166.485256	Rep.2	Alpha 3CDIKQAYTQFGGKRPFGVSLL	2330.511772|2330.701232|2330.815641|2330.83545|2330.83884|2330.864988|2330.894684|2330.920278|2330.95596	1.83958442270978|2.02904442270983|2.14345342271008|2.16326242270998|2.16665242270983|2.19280042271021|2.22249642270981|2.24809042270999|2.28377242270972	0.114973
Alpha 3	115	135	CDIKQAYTQFGGKRPFGVSLL			19	2328.22	std20S_alone	5	SYJLN180228-22|SYJLN180228-24|SYJLN180228-26	2|3|4	10.620388|10.620974|10.622919|10.623147|10.62324|10.624253|10.627621|10.630463|10.630949	176990|188831|204384|844392|859953|903177|2235001|2314196|2458817	583.682584|583.716986|583.730947|777.945823|777.962272|777.980702|1166.263162|1166.425001|1166.485256	Rep.3	Alpha 3CDIKQAYTQFGGKRPFGVSLL	2330.511772|2330.701232|2330.815641|2330.83545|2330.83884|2330.864988|2330.894684|2330.920278|2330.95596	1.83958442270978|2.02904442270983|2.14345342271008|2.16326242270998|2.16665242270983|2.19280042271021|2.22249642270981|2.24809042270999|2.28377242270972	0.118068
Alpha 3	115	135	CDIKQAYTQFGGKRPFGVSLL			19	2328.22	std20S_alone	10	SYJLN180228-28|SYJLN180302-39|SYJLN180302-41	2|3|4	10.579532|10.582038|10.586226|10.586427|10.594744|10.596141|10.622044|10.622502|10.629972	82683|86411|138056|412618|418376|758076|1205066|1287103|1951184	583.724601|583.739843|583.75819|777.97077|778.000244|778.006605|1166.401884|1166.455492|1166.485484	Rep.1	Alpha 3CDIKQAYTQFGGKRPFGVSLL	2330.789216|2330.8693|2330.890482|2330.896432|2330.930268|2330.956416|2330.978904|2330.997987|2331.003656	2.11702842271006|2.19711242270978|2.21829442271019|2.22424442270994|2.25808042270955|2.28422842270993|2.30671642271|2.32579942271013|2.3314684227098	0.116197
Alpha 3	115	135	CDIKQAYTQFGGKRPFGVSLL			19	2328.22	std20S_alone	10	SYJLN180228-28|SYJLN180302-39|SYJLN180302-41	2|3|4	10.579532|10.582038|10.586226|10.586427|10.594744|10.596141|10.622044|10.622502|10.629972	82683|86411|138056|412618|418376|758076|1205066|1287103|1951184	583.724601|583.739843|583.75819|777.97077|778.000244|778.006605|1166.401884|1166.455492|1166.485484	Rep.2	Alpha 3CDIKQAYTQFGGKRPFGVSLL	2330.789216|2330.8693|2330.890482|2330.896432|2330.930268|2330.956416|2330.978904|2330.997987|2331.003656	2.11702842271006|2.19711242270978|2.21829442271019|2.22424442270994|2.25808042270955|2.28422842270993|2.30671642271|2.32579942271013|2.3314684227098	0.120566
Alpha 3	115	135	CDIKQAYTQFGGKRPFGVSLL			19	2328.22	std20S_alone	10	SYJLN180228-28|SYJLN180302-39|SYJLN180302-41	2|3|4	10.579532|10.582038|10.586226|10.586427|10.594744|10.596141|10.622044|10.622502|10.629972	82683|86411|138056|412618|418376|758076|1205066|1287103|1951184	583.724601|583.739843|583.75819|777.97077|778.000244|778.006605|1166.401884|1166.455492|1166.485484	Rep.3	Alpha 3CDIKQAYTQFGGKRPFGVSLL	2330.789216|2330.8693|2330.890482|2330.896432|2330.930268|2330.956416|2330.978904|2330.997987|2331.003656	2.11702842271006|2.19711242270978|2.21829442271019|2.22424442270994|2.25808042270955|2.28422842270993|2.30671642271|2.32579942271013|2.3314684227098	0.122379
Alpha 3	115	135	CDIKQAYTQFGGKRPFGVSLL			19	2328.22	std20S_alone	30	SYJLN180302-43|SYJLN180302-45|SYJLN180302-47	2|3|4	10.573909|10.5762|10.578551|10.581799|10.58216|10.583398|10.585575|10.590042|10.59415	45530|47370|59562|293612|309667|371354|837089|857455|1031155	584.002018|584.017641|584.03683|778.372533|778.376137|778.37723|1166.637609|1166.845246|1166.858726	Rep.1	Alpha 3CDIKQAYTQFGGKRPFGVSLL	2331.260666|2331.67594|2331.7029|2331.978968|2332.04146|2332.095771|2332.106583|2332.109862|2332.118216	2.58847842271007|3.00375242271002|3.03071242270971|3.30678042270983|3.36927242270986|3.42358342271018|3.43439542270971|3.43767442271019|3.44602842270979	0.179085
Alpha 3	115	135	CDIKQAYTQFGGKRPFGVSLL			19	2328.22	std20S_alone	30	SYJLN180302-43|SYJLN180302-45|SYJLN180302-47	2|3|4	10.573909|10.5762|10.578551|10.581799|10.58216|10.583398|10.585575|10.590042|10.59415	45530|47370|59562|293612|309667|371354|837089|857455|1031155	584.002018|584.017641|584.03683|778.372533|778.376137|778.37723|1166.637609|1166.845246|1166.858726	Rep.2	Alpha 3CDIKQAYTQFGGKRPFGVSLL	2331.260666|2331.67594|2331.7029|2331.978968|2332.04146|2332.095771|2332.106583|2332.109862|2332.118216	2.58847842271007|3.00375242271002|3.03071242270971|3.30678042270983|3.36927242270986|3.42358342271018|3.43439542270971|3.43767442271019|3.44602842270979	0.179652
Alpha 3	115	135	CDIKQAYTQFGGKRPFGVSLL			19	2328.22	std20S_alone	30	SYJLN180302-43|SYJLN180302-45|SYJLN180302-47	2|3|4	10.573909|10.5762|10.578551|10.581799|10.58216|10.583398|10.585575|10.590042|10.59415	45530|47370|59562|293612|309667|371354|837089|857455|1031155	584.002018|584.017641|584.03683|778.372533|778.376137|778.37723|1166.637609|1166.845246|1166.858726	Rep.3	Alpha 3CDIKQAYTQFGGKRPFGVSLL	2331.260666|2331.67594|2331.7029|2331.978968|2332.04146|2332.095771|2332.106583|2332.109862|2332.118216	2.58847842271007|3.00375242271002|3.03071242270971|3.30678042270983|3.36927242270986|3.42358342271018|3.43439542270971|3.43767442271019|3.44602842270979	0.177371
Alpha 3	115	124	CDIKQAYTQF			9	1216.57	i20S_alone	0	SYJLN180306-09|SYJLN180306-11|SYJLN180306-13	2	8.842943|8.84622|8.847142	192900|206750|218441	609.087146|609.130794|609.131986	Rep.1	Alpha 3CDIKQAYTQF	1216.15974|1216.247036|1216.24942	-0.0608943292816093|0.0264016707185419|0.0287856707184346	0.00319841
Alpha 3	115	124	CDIKQAYTQF			9	1216.57	i20S_alone	0	SYJLN180306-09|SYJLN180306-11|SYJLN180306-13	2	8.842943|8.84622|8.847142	192900|206750|218441	609.087146|609.130794|609.131986	Rep.2	Alpha 3CDIKQAYTQF	1216.15974|1216.247036|1216.24942	-0.0608943292816093|0.0264016707185419|0.0287856707184346	-0.00676604
Alpha 3	115	124	CDIKQAYTQF			9	1216.57	i20S_alone	0	SYJLN180306-09|SYJLN180306-11|SYJLN180306-13	2	8.842943|8.84622|8.847142	192900|206750|218441	609.087146|609.130794|609.131986	Rep.3	Alpha 3CDIKQAYTQF	1216.15974|1216.247036|1216.24942	-0.0608943292816093|0.0264016707185419|0.0287856707184346	0.00293352
Alpha 3	115	124	CDIKQAYTQF			9	1216.57	i20S_alone	0.5	SYJLN180306-15|SYJLN180306-25|SYJLN180306-35	2	8.834544|8.834594|8.83958	143002|166923|167592	609.502426|609.50851|609.513504	Rep.1	Alpha 3CDIKQAYTQF	1216.9903|1217.002468|1217.012456	0.769665670718496|0.78183367071847|0.791821670718491	0.0868704
Alpha 3	115	124	CDIKQAYTQF			9	1216.57	i20S_alone	0.5	SYJLN180306-15|SYJLN180306-25|SYJLN180306-35	2	8.834544|8.834594|8.83958	143002|166923|167592	609.502426|609.50851|609.513504	Rep.2	Alpha 3CDIKQAYTQF	1216.9903|1217.002468|1217.012456	0.769665670718496|0.78183367071847|0.791821670718491	0.0879802
Alpha 3	115	124	CDIKQAYTQF			9	1216.57	i20S_alone	0.5	SYJLN180306-15|SYJLN180306-25|SYJLN180306-35	2	8.834544|8.834594|8.83958	143002|166923|167592	609.502426|609.50851|609.513504	Rep.3	Alpha 3CDIKQAYTQF	1216.9903|1217.002468|1217.012456	0.769665670718496|0.78183367071847|0.791821670718491	0.0855184
Alpha 3	115	124	CDIKQAYTQF			9	1216.57	i20S_alone	1	SYJLN180306-17|SYJLN180306-27|SYJLN180306-37	2	8.837733|8.838771|8.841525	136542|161584|168563	609.494279|609.499351|609.569508	Rep.1	Alpha 3CDIKQAYTQF	1216.974006|1216.98415|1217.124464	0.753371670718479|0.763515670718562|0.903829670718551	0.083708
Alpha 3	115	124	CDIKQAYTQF			9	1216.57	i20S_alone	1	SYJLN180306-17|SYJLN180306-27|SYJLN180306-37	2	8.837733|8.838771|8.841525	136542|161584|168563	609.494279|609.499351|609.569508	Rep.2	Alpha 3CDIKQAYTQF	1216.974006|1216.98415|1217.124464	0.753371670718479|0.763515670718562|0.903829670718551	0.100426
Alpha 3	115	124	CDIKQAYTQF			9	1216.57	i20S_alone	1	SYJLN180306-17|SYJLN180306-27|SYJLN180306-37	2	8.837733|8.838771|8.841525	136542|161584|168563	609.494279|609.499351|609.569508	Rep.3	Alpha 3CDIKQAYTQF	1216.974006|1216.98415|1217.124464	0.753371670718479|0.763515670718562|0.903829670718551	0.0848351
Alpha 3	115	124	CDIKQAYTQF			9	1216.57	i20S_alone	5	SYJLN180306-19|SYJLN180306-29|SYJLN180306-39	2	8.831412|8.838138|8.839984	109326|128521|149897	609.561668|609.580324|609.604054	Rep.1	Alpha 3CDIKQAYTQF	1217.108784|1217.146096|1217.193556	0.888149670718576|0.925461670718505|0.972921670718506	0.108102
Alpha 3	115	124	CDIKQAYTQF			9	1216.57	i20S_alone	5	SYJLN180306-19|SYJLN180306-29|SYJLN180306-39	2	8.831412|8.838138|8.839984	109326|128521|149897	609.561668|609.580324|609.604054	Rep.2	Alpha 3CDIKQAYTQF	1217.108784|1217.146096|1217.193556	0.888149670718576|0.925461670718505|0.972921670718506	0.102829
Alpha 3	115	124	CDIKQAYTQF			9	1216.57	i20S_alone	5	SYJLN180306-19|SYJLN180306-29|SYJLN180306-39	2	8.831412|8.838138|8.839984	109326|128521|149897	609.561668|609.580324|609.604054	Rep.3	Alpha 3CDIKQAYTQF	1217.108784|1217.146096|1217.193556	0.888149670718576|0.925461670718505|0.972921670718506	0.0986833
Alpha 3	115	124	CDIKQAYTQF			9	1216.57	i20S_alone	10	SYJLN180306-21|SYJLN180306-31|SYJLN180306-41	2	8.832326|8.833664|8.842134	98321|132242|146097	609.615404|609.624928|609.629751	Rep.1	Alpha 3CDIKQAYTQF	1217.216256|1217.235304|1217.24495	0.995621670718492|1.01466967071838|1.02431567071858	0.113813
Alpha 3	115	124	CDIKQAYTQF			9	1216.57	i20S_alone	10	SYJLN180306-21|SYJLN180306-31|SYJLN180306-41	2	8.832326|8.833664|8.842134	98321|132242|146097	609.615404|609.624928|609.629751	Rep.2	Alpha 3CDIKQAYTQF	1217.216256|1217.235304|1217.24495	0.995621670718492|1.01466967071838|1.02431567071858	0.112741
Alpha 3	115	124	CDIKQAYTQF			9	1216.57	i20S_alone	10	SYJLN180306-21|SYJLN180306-31|SYJLN180306-41	2	8.832326|8.833664|8.842134	98321|132242|146097	609.615404|609.624928|609.629751	Rep.3	Alpha 3CDIKQAYTQF	1217.216256|1217.235304|1217.24495	0.995621670718492|1.01466967071838|1.02431567071858	0.110625
Alpha 3	115	124	CDIKQAYTQF			9	1216.57	i20S_alone	30	SYJLN180306-23|SYJLN180306-33|SYJLN180306-43	2	8.826758|8.828814|8.832645	81835|102870|108330	609.984507|609.995512|610.037641	Rep.1	Alpha 3CDIKQAYTQF	1217.954462|1217.976472|1218.06073	1.73382767071848|1.75583767071839|1.84009567071848	0.195093
Alpha 3	115	124	CDIKQAYTQF			9	1216.57	i20S_alone	30	SYJLN180306-23|SYJLN180306-33|SYJLN180306-43	2	8.826758|8.828814|8.832645	81835|102870|108330	609.984507|609.995512|610.037641	Rep.2	Alpha 3CDIKQAYTQF	1217.954462|1217.976472|1218.06073	1.73382767071848|1.75583767071839|1.84009567071848	0.204455
Alpha 3	115	124	CDIKQAYTQF			9	1216.57	i20S_alone	30	SYJLN180306-23|SYJLN180306-33|SYJLN180306-43	2	8.826758|8.828814|8.832645	81835|102870|108330	609.984507|609.995512|610.037641	Rep.3	Alpha 3CDIKQAYTQF	1217.954462|1217.976472|1218.06073	1.73382767071848|1.75583767071839|1.84009567071848	0.192648
Alpha 3	115	124	CDIKQAYTQF			9	1216.57	std20S_alone	0	SYJLN180228-02|SYJLN180228-04|SYJLN180228-06|SYJLN180228-08	1|2	8.823953|8.82633|8.826838|8.827836|8.828938|8.830311|8.831535|8.83202	791013|792019|870788|935424|2486358|2498115|2592207|2745036	609.124307|609.129678|609.146236|609.157296|1217.368367|1217.372298|1217.402478|1217.407313	Rep.1	Alpha 3CDIKQAYTQF	1216.234062|1216.244804|1216.27792|1216.30004|1216.361091|1216.365022|1216.395202|1216.400037	-0.0587906917185137|-0.0480486917185772|-0.0149326917185135|0.00718730828134539|0.0682383082814795|0.0721693082814454|0.102349308281418|0.107184308281376	0.000689557
Alpha 3	115	124	CDIKQAYTQF			9	1216.57	std20S_alone	0	SYJLN180228-02|SYJLN180228-04|SYJLN180228-06|SYJLN180228-08	1|2	8.823953|8.82633|8.826838|8.827836|8.828938|8.830311|8.831535|8.83202	791013|792019|870788|935424|2486358|2498115|2592207|2745036	609.124307|609.129678|609.146236|609.157296|1217.368367|1217.372298|1217.402478|1217.407313	Rep.2	Alpha 3CDIKQAYTQF	1216.234062|1216.244804|1216.27792|1216.30004|1216.361091|1216.365022|1216.395202|1216.400037	-0.0587906917185137|-0.0480486917185772|-0.0149326917185135|0.00718730828134539|0.0682383082814795|0.0721693082814454|0.102349308281418|0.107184308281376	-0.00203013
Alpha 3	115	124	CDIKQAYTQF			9	1216.57	std20S_alone	0	SYJLN180228-02|SYJLN180228-04|SYJLN180228-06|SYJLN180228-08	1|2	8.823953|8.82633|8.826838|8.827836|8.828938|8.830311|8.831535|8.83202	791013|792019|870788|935424|2486358|2498115|2592207|2745036	609.124307|609.129678|609.146236|609.157296|1217.368367|1217.372298|1217.402478|1217.407313	Rep.3	Alpha 3CDIKQAYTQF	1216.234062|1216.244804|1216.27792|1216.30004|1216.361091|1216.365022|1216.395202|1216.400037	-0.0587906917185137|-0.0480486917185772|-0.0149326917185135|0.00718730828134539|0.0682383082814795|0.0721693082814454|0.102349308281418|0.107184308281376	-0.00117581
Alpha 3	115	124	CDIKQAYTQF			9	1216.57	std20S_alone	0	SYJLN180228-02|SYJLN180228-04|SYJLN180228-06|SYJLN180228-08	1|2	8.823953|8.82633|8.826838|8.827836|8.828938|8.830311|8.831535|8.83202	791013|792019|870788|935424|2486358|2498115|2592207|2745036	609.124307|609.129678|609.146236|609.157296|1217.368367|1217.372298|1217.402478|1217.407313	Rep.4	Alpha 3CDIKQAYTQF	1216.234062|1216.244804|1216.27792|1216.30004|1216.361091|1216.365022|1216.395202|1216.400037	-0.0587906917185137|-0.0480486917185772|-0.0149326917185135|0.00718730828134539|0.0682383082814795|0.0721693082814454|0.102349308281418|0.107184308281376	0.00253668
Alpha 3	115	124	CDIKQAYTQF			9	1216.57	std20S_alone	0.5	SYJLN180228-10|SYJLN180228-12|SYJLN180228-14	1|2	8.823781|8.824511|8.825474|8.82607|8.834003|8.83429	520362|539837|578151|1762397|1780023|1806363	609.531647|609.560898|609.573176|1218.116221|1218.187293|1218.226881	Rep.1	Alpha 3CDIKQAYTQF	1217.048742|1217.107244|1217.108945|1217.1318|1217.180017|1217.219605	0.755889308281439|0.814391308281301|0.816092308281441|0.838947308281377|0.887164308281399|0.926752308281493	0.0945153
Alpha 3	115	124	CDIKQAYTQF			9	1216.57	std20S_alone	0.5	SYJLN180228-10|SYJLN180228-12|SYJLN180228-14	1|2	8.823781|8.824511|8.825474|8.82607|8.834003|8.83429	520362|539837|578151|1762397|1780023|1806363	609.531647|609.560898|609.573176|1218.116221|1218.187293|1218.226881	Rep.2	Alpha 3CDIKQAYTQF	1217.048742|1217.107244|1217.108945|1217.1318|1217.180017|1217.219605	0.755889308281439|0.814391308281301|0.816092308281441|0.838947308281377|0.887164308281399|0.926752308281493	0.0905307
Alpha 3	115	124	CDIKQAYTQF			9	1216.57	std20S_alone	0.5	SYJLN180228-10|SYJLN180228-12|SYJLN180228-14	1|2	8.823781|8.824511|8.825474|8.82607|8.834003|8.83429	520362|539837|578151|1762397|1780023|1806363	609.531647|609.560898|609.573176|1218.116221|1218.187293|1218.226881	Rep.3	Alpha 3CDIKQAYTQF	1217.048742|1217.107244|1217.108945|1217.1318|1217.180017|1217.219605	0.755889308281439|0.814391308281301|0.816092308281441|0.838947308281377|0.887164308281399|0.926752308281493	0.0884393
Alpha 3	115	124	CDIKQAYTQF			9	1216.57	std20S_alone	1	SYJLN180228-16|SYJLN180228-18|SYJLN180228-20	1|2	8.823889|8.826318|8.831889|8.832628|8.840331|8.840752	393883|421622|453585|1412092|1509380|1601455	609.489624|609.545295|609.551386|1218.173376|1218.204781|1218.258115	Rep.1	Alpha 3CDIKQAYTQF	1216.964696|1217.076038|1217.08822|1217.1661|1217.197505|1217.250839	0.671843308281495|0.783185308281418|0.795367308281357|0.873247308281407|0.904652308281356|0.957986308281534	0.0795299
Alpha 3	115	124	CDIKQAYTQF			9	1216.57	std20S_alone	1	SYJLN180228-16|SYJLN180228-18|SYJLN180228-20	1|2	8.823889|8.826318|8.831889|8.832628|8.840331|8.840752	393883|421622|453585|1412092|1509380|1601455	609.489624|609.545295|609.551386|1218.173376|1218.204781|1218.258115	Rep.2	Alpha 3CDIKQAYTQF	1216.964696|1217.076038|1217.08822|1217.1661|1217.197505|1217.250839	0.671843308281495|0.783185308281418|0.795367308281357|0.873247308281407|0.904652308281356|0.957986308281534	0.0899995
Alpha 3	115	124	CDIKQAYTQF			9	1216.57	std20S_alone	1	SYJLN180228-16|SYJLN180228-18|SYJLN180228-20	1|2	8.823889|8.826318|8.831889|8.832628|8.840331|8.840752	393883|421622|453585|1412092|1509380|1601455	609.489624|609.545295|609.551386|1218.173376|1218.204781|1218.258115	Rep.3	Alpha 3CDIKQAYTQF	1216.964696|1217.076038|1217.08822|1217.1661|1217.197505|1217.250839	0.671843308281495|0.783185308281418|0.795367308281357|0.873247308281407|0.904652308281356|0.957986308281534	0.0923193
Alpha 3	115	124	CDIKQAYTQF			9	1216.57	std20S_alone	5	SYJLN180228-22|SYJLN180228-24|SYJLN180228-26	1|2	8.839483|8.839696|8.842735|8.843111|8.843194|8.843886	345820|391283|401655|1308299|1397333|1427252	609.521874|609.567266|609.599503|1218.230106|1218.306608|1218.371539	Rep.1	Alpha 3CDIKQAYTQF	1217.029196|1217.11998|1217.184454|1217.22283|1217.299332|1217.364263	0.736343308281448|0.827127308281433|0.891601308281452|0.929977308281423|1.00647930828154|1.07141030828143	0.0944127
Alpha 3	115	124	CDIKQAYTQF			9	1216.57	std20S_alone	5	SYJLN180228-22|SYJLN180228-24|SYJLN180228-26	1|2	8.839483|8.839696|8.842735|8.843111|8.843194|8.843886	345820|391283|401655|1308299|1397333|1427252	609.521874|609.567266|609.599503|1218.230106|1218.306608|1218.371539	Rep.2	Alpha 3CDIKQAYTQF	1217.029196|1217.11998|1217.184454|1217.22283|1217.299332|1217.364263	0.736343308281448|0.827127308281433|0.891601308281452|0.929977308281423|1.00647930828154|1.07141030828143	0.0899604
Alpha 3	115	124	CDIKQAYTQF			9	1216.57	std20S_alone	5	SYJLN180228-22|SYJLN180228-24|SYJLN180228-26	1|2	8.839483|8.839696|8.842735|8.843111|8.843194|8.843886	345820|391283|401655|1308299|1397333|1427252	609.521874|609.567266|609.599503|1218.230106|1218.306608|1218.371539	Rep.3	Alpha 3CDIKQAYTQF	1217.029196|1217.11998|1217.184454|1217.22283|1217.299332|1217.364263	0.736343308281448|0.827127308281433|0.891601308281452|0.929977308281423|1.00647930828154|1.07141030828143	0.101735
Alpha 3	115	124	CDIKQAYTQF			9	1216.57	std20S_alone	10	SYJLN180228-28|SYJLN180302-39|SYJLN180302-41	1|2	8.818833|8.822726|8.825911|8.830611|8.842956|8.843447	145769|159440|298708|691387|706388|1227612	609.605102|609.650124|609.662317|1218.281523|1218.288447|1218.345508	Rep.1	Alpha 3CDIKQAYTQF	1217.195652|1217.274247|1217.281171|1217.285696|1217.310082|1217.338232	0.902799308281374|0.981394308281551|0.98831830828135|0.992843308281408|1.01722930828146|1.04537930828155	0.10202
Alpha 3	115	124	CDIKQAYTQF			9	1216.57	std20S_alone	10	SYJLN180228-28|SYJLN180302-39|SYJLN180302-41	1|2	8.818833|8.822726|8.825911|8.830611|8.842956|8.843447	145769|159440|298708|691387|706388|1227612	609.605102|609.650124|609.662317|1218.281523|1218.288447|1218.345508	Rep.2	Alpha 3CDIKQAYTQF	1217.195652|1217.274247|1217.281171|1217.285696|1217.310082|1217.338232	0.902799308281374|0.981394308281551|0.98831830828135|0.992843308281408|1.01722930828146|1.04537930828155	0.113612
Alpha 3	115	124	CDIKQAYTQF			9	1216.57	std20S_alone	10	SYJLN180228-28|SYJLN180302-39|SYJLN180302-41	1|2	8.818833|8.822726|8.825911|8.830611|8.842956|8.843447	145769|159440|298708|691387|706388|1227612	609.605102|609.650124|609.662317|1218.281523|1218.288447|1218.345508	Rep.3	Alpha 3CDIKQAYTQF	1217.195652|1217.274247|1217.281171|1217.285696|1217.310082|1217.338232	0.902799308281374|0.981394308281551|0.98831830828135|0.992843308281408|1.01722930828146|1.04537930828155	0.11023
Alpha 3	115	124	CDIKQAYTQF			9	1216.57	std20S_alone	30	SYJLN180302-43|SYJLN180302-45|SYJLN180302-47	1|2	8.819325|8.819607|8.822725|8.826906|8.829068|8.832443	113881|115422|133738|548705|571828|586558	609.908394|609.92834|609.929438|1218.921259|1219.10489|1219.273646	Rep.1	Alpha 3CDIKQAYTQF	1217.802236|1217.842128|1217.844324|1217.913983|1218.097614|1218.26637	1.50938330828149|1.54927530828149|1.55147130828141|1.62113030828141|1.80476130828151|1.97351730828154	0.180894
Alpha 3	115	124	CDIKQAYTQF			9	1216.57	std20S_alone	30	SYJLN180302-43|SYJLN180302-45|SYJLN180302-47	1|2	8.819325|8.819607|8.822725|8.826906|8.829068|8.832443	113881|115422|133738|548705|571828|586558	609.908394|609.92834|609.929438|1218.921259|1219.10489|1219.273646	Rep.2	Alpha 3CDIKQAYTQF	1217.802236|1217.842128|1217.844324|1217.913983|1218.097614|1218.26637	1.50938330828149|1.54927530828149|1.55147130828141|1.62113030828141|1.80476130828151|1.97351730828154	0.173671
Alpha 3	115	124	CDIKQAYTQF			9	1216.57	std20S_alone	30	SYJLN180302-43|SYJLN180302-45|SYJLN180302-47	1|2	8.819325|8.819607|8.822725|8.826906|8.829068|8.832443	113881|115422|133738|548705|571828|586558	609.908394|609.92834|609.929438|1218.921259|1219.10489|1219.273646	Rep.3	Alpha 3CDIKQAYTQF	1217.802236|1217.842128|1217.844324|1217.913983|1218.097614|1218.26637	1.50938330828149|1.54927530828149|1.55147130828141|1.62113030828141|1.80476130828151|1.97351730828154	0.173413
Alpha 3	34	46	CLGILANDGVLLA			12	1271.7	i20S_alone	0	SYJLN180306-09|SYJLN180306-11|SYJLN180306-13	2	10.416434|10.417203|10.418105	93559|101271|106894	636.873945|636.884901|636.88706	Rep.1	Alpha 3CLGILANDGVLLA	1271.733338|1271.75525|1271.759568	-0.015488004673216|0.00642399532671334|0.0107419953267254	0.000895166
Alpha 3	34	46	CLGILANDGVLLA			12	1271.7	i20S_alone	0	SYJLN180306-09|SYJLN180306-11|SYJLN180306-13	2	10.416434|10.417203|10.418105	93559|101271|106894	636.873945|636.884901|636.88706	Rep.2	Alpha 3CLGILANDGVLLA	1271.733338|1271.75525|1271.759568	-0.015488004673216|0.00642399532671334|0.0107419953267254	0.000535333
Alpha 3	34	46	CLGILANDGVLLA			12	1271.7	i20S_alone	0	SYJLN180306-09|SYJLN180306-11|SYJLN180306-13	2	10.416434|10.417203|10.418105	93559|101271|106894	636.873945|636.884901|636.88706	Rep.3	Alpha 3CLGILANDGVLLA	1271.733338|1271.75525|1271.759568	-0.015488004673216|0.00642399532671334|0.0107419953267254	-0.00129067
Alpha 3	34	46	CLGILANDGVLLA			12	1271.7	i20S_alone	0.5	SYJLN180306-15|SYJLN180306-25|SYJLN180306-35	2	10.412464|10.417752|10.419005	100400|122259|123659	637.076958|637.084315|637.10199	Rep.1	Alpha 3CLGILANDGVLLA	1272.139364|1272.154078|1272.189428	0.390537995326667|0.40525199532658|0.440601995326688	0.0367168
Alpha 3	34	46	CLGILANDGVLLA			12	1271.7	i20S_alone	0.5	SYJLN180306-15|SYJLN180306-25|SYJLN180306-35	2	10.412464|10.417752|10.419005	100400|122259|123659	637.076958|637.084315|637.10199	Rep.2	Alpha 3CLGILANDGVLLA	1272.139364|1272.154078|1272.189428	0.390537995326667|0.40525199532658|0.440601995326688	0.033771
Alpha 3	34	46	CLGILANDGVLLA			12	1271.7	i20S_alone	0.5	SYJLN180306-15|SYJLN180306-25|SYJLN180306-35	2	10.412464|10.417752|10.419005	100400|122259|123659	637.076958|637.084315|637.10199	Rep.3	Alpha 3CLGILANDGVLLA	1272.139364|1272.154078|1272.189428	0.390537995326667|0.40525199532658|0.440601995326688	0.0325448
Alpha 3	34	46	CLGILANDGVLLA			12	1271.7	i20S_alone	1	SYJLN180306-17|SYJLN180306-27|SYJLN180306-37	2	10.416453|10.417203|10.418519	90700|108627|125081	637.097383|637.109034|637.114077	Rep.1	Alpha 3CLGILANDGVLLA	1272.180214|1272.203516|1272.213602	0.431387995326759|0.454689995326589|0.46477599532659	0.035949
Alpha 3	34	46	CLGILANDGVLLA			12	1271.7	i20S_alone	1	SYJLN180306-17|SYJLN180306-27|SYJLN180306-37	2	10.416453|10.417203|10.418519	90700|108627|125081	637.097383|637.109034|637.114077	Rep.2	Alpha 3CLGILANDGVLLA	1272.180214|1272.203516|1272.213602	0.431387995326759|0.454689995326589|0.46477599532659	0.0378908
Alpha 3	34	46	CLGILANDGVLLA			12	1271.7	i20S_alone	1	SYJLN180306-17|SYJLN180306-27|SYJLN180306-37	2	10.416453|10.417203|10.418519	90700|108627|125081	637.097383|637.109034|637.114077	Rep.3	Alpha 3CLGILANDGVLLA	1272.180214|1272.203516|1272.213602	0.431387995326759|0.454689995326589|0.46477599532659	0.0387313
Alpha 3	34	46	CLGILANDGVLLA			12	1271.7	i20S_alone	5	SYJLN180306-19|SYJLN180306-29|SYJLN180306-39	2	10.413579|10.421156|10.42321	70498|89298|102393	637.131075|637.135134|637.137456	Rep.1	Alpha 3CLGILANDGVLLA	1272.247598|1272.255716|1272.26036	0.498771995326706|0.506889995326674|0.511533995326772	0.0422408
Alpha 3	34	46	CLGILANDGVLLA			12	1271.7	i20S_alone	5	SYJLN180306-19|SYJLN180306-29|SYJLN180306-39	2	10.413579|10.421156|10.42321	70498|89298|102393	637.131075|637.135134|637.137456	Rep.2	Alpha 3CLGILANDGVLLA	1272.247598|1272.255716|1272.26036	0.498771995326706|0.506889995326674|0.511533995326772	0.0415643
Alpha 3	34	46	CLGILANDGVLLA			12	1271.7	i20S_alone	5	SYJLN180306-19|SYJLN180306-29|SYJLN180306-39	2	10.413579|10.421156|10.42321	70498|89298|102393	637.131075|637.135134|637.137456	Rep.3	Alpha 3CLGILANDGVLLA	1272.247598|1272.255716|1272.26036	0.498771995326706|0.506889995326674|0.511533995326772	0.0426278
Alpha 3	34	46	CLGILANDGVLLA			12	1271.7	i20S_alone	10	SYJLN180306-21|SYJLN180306-31|SYJLN180306-41	2	10.412542|10.413107|10.420136	61788|89526|104223	637.160927|637.172176|637.218066	Rep.1	Alpha 3CLGILANDGVLLA	1272.307302|1272.3298|1272.42158	0.558475995326717|0.580973995326758|0.67275399532673	0.0465397
Alpha 3	34	46	CLGILANDGVLLA			12	1271.7	i20S_alone	10	SYJLN180306-21|SYJLN180306-31|SYJLN180306-41	2	10.412542|10.413107|10.420136	61788|89526|104223	637.160927|637.172176|637.218066	Rep.2	Alpha 3CLGILANDGVLLA	1272.307302|1272.3298|1272.42158	0.558475995326717|0.580973995326758|0.67275399532673	0.0484145
Alpha 3	34	46	CLGILANDGVLLA			12	1271.7	i20S_alone	10	SYJLN180306-21|SYJLN180306-31|SYJLN180306-41	2	10.412542|10.413107|10.420136	61788|89526|104223	637.160927|637.172176|637.218066	Rep.3	Alpha 3CLGILANDGVLLA	1272.307302|1272.3298|1272.42158	0.558475995326717|0.580973995326758|0.67275399532673	0.0560628
Alpha 3	34	46	CLGILANDGVLLA			12	1271.7	i20S_alone	30	SYJLN180306-23|SYJLN180306-33|SYJLN180306-43	2	10.409434|10.417789|10.420222	42316|63550|76379	637.315638|637.326301|637.473464	Rep.1	Alpha 3CLGILANDGVLLA	1272.616724|1272.63805|1272.932376	0.867897995326757|0.889223995326574|1.18354999532676	0.0723248
Alpha 3	34	46	CLGILANDGVLLA			12	1271.7	i20S_alone	30	SYJLN180306-23|SYJLN180306-33|SYJLN180306-43	2	10.409434|10.417789|10.420222	42316|63550|76379	637.315638|637.326301|637.473464	Rep.2	Alpha 3CLGILANDGVLLA	1272.616724|1272.63805|1272.932376	0.867897995326757|0.889223995326574|1.18354999532676	0.074102
Alpha 3	34	46	CLGILANDGVLLA			12	1271.7	i20S_alone	30	SYJLN180306-23|SYJLN180306-33|SYJLN180306-43	2	10.409434|10.417789|10.420222	42316|63550|76379	637.315638|637.326301|637.473464	Rep.3	Alpha 3CLGILANDGVLLA	1272.616724|1272.63805|1272.932376	0.867897995326757|0.889223995326574|1.18354999532676	0.0986292
Alpha 3	34	46	CLGILANDGVLLA			12	1271.7	std20S_alone	0	SYJLN180228-02|SYJLN180228-04|SYJLN180228-06|SYJLN180228-08	2|3	10.458965|10.459318|10.462418|10.462422|10.462737|10.463911|10.46932	12029|12913|14828|1003763|1028082|1031671|1117205	424.736138|424.75792|424.774975|636.82685|636.849865|636.862413|636.881345	Rep.1	Alpha 3CLGILANDGVLLA	1271.186586|1271.251932|1271.303097|1271.639148|1271.685178|1271.710274|1271.748138	-0.50377416087872|-0.43842816087863|-0.387263160878774|-0.0512121608787766|-0.00518216087880319|0.0199138391210454|0.0577778391211723	-0.00469034
Alpha 3	34	46	CLGILANDGVLLA			12	1271.7	std20S_alone	0	SYJLN180228-02|SYJLN180228-04|SYJLN180228-06|SYJLN180228-08	2|3	10.458965|10.459318|10.462418|10.462422|10.462737|10.463911|10.46932	12029|12913|14828|1003763|1028082|1031671|1117205	424.736138|424.75792|424.774975|636.82685|636.849865|636.862413|636.881345	Rep.2	Alpha 3CLGILANDGVLLA	1271.186586|1271.251932|1271.303097|1271.639148|1271.685178|1271.710274|1271.748138	-0.50377416087872|-0.43842816087863|-0.387263160878774|-0.0512121608787766|-0.00518216087880319|0.0199138391210454|0.0577778391211723	0.00423633
Alpha 3	34	46	CLGILANDGVLLA			12	1271.7	std20S_alone	0	SYJLN180228-02|SYJLN180228-04|SYJLN180228-06|SYJLN180228-08	2|3	10.458965|10.459318|10.462418|10.462422|10.462737|10.463911|10.46932	12029|12913|14828|1003763|1028082|1031671|1117205	424.736138|424.75792|424.774975|636.82685|636.849865|636.862413|636.881345	Rep.3	Alpha 3CLGILANDGVLLA	1271.186586|1271.251932|1271.303097|1271.639148|1271.685178|1271.710274|1271.748138	-0.50377416087872|-0.43842816087863|-0.387263160878774|-0.0512121608787766|-0.00518216087880319|0.0199138391210454|0.0577778391211723	-0.000808897
Alpha 3	34	46	CLGILANDGVLLA			12	1271.7	std20S_alone	0	SYJLN180228-02|SYJLN180228-04|SYJLN180228-06|SYJLN180228-08	2|3	10.458965|10.459318|10.462418|10.462422|10.462737|10.463911|10.46932	12029|12913|14828|1003763|1028082|1031671|1117205	424.736138|424.75792|424.774975|636.82685|636.849865|636.862413|636.881345	Rep.4	Alpha 3CLGILANDGVLLA	1271.186586|1271.251932|1271.303097|1271.639148|1271.685178|1271.710274|1271.748138	-0.50377416087872|-0.43842816087863|-0.387263160878774|-0.0512121608787766|-0.00518216087880319|0.0199138391210454|0.0577778391211723	0.00165949
Alpha 3	34	46	CLGILANDGVLLA			12	1271.7	std20S_alone	0.5	SYJLN180228-10|SYJLN180228-12|SYJLN180228-14	2|3	10.4592|10.461586|10.461606|10.468688|10.472986|10.487171	11460|17075|21025|1065297|1104255|1113681	424.771423|424.97092|425.075191|637.040665|637.058242|637.061078	Rep.1	Alpha 3CLGILANDGVLLA	1271.292441|1271.890932|1272.066778|1272.101932|1272.107604|1272.203745	-0.3979191608787|0.200571839121267|0.376417839121132|0.411571839121052|0.417243839121056|0.5133848391215	0.0315405
Alpha 3	34	46	CLGILANDGVLLA			12	1271.7	std20S_alone	0.5	SYJLN180228-10|SYJLN180228-12|SYJLN180228-14	2|3	10.4592|10.461586|10.461606|10.468688|10.472986|10.487171	11460|17075|21025|1065297|1104255|1113681	424.771423|424.97092|425.075191|637.040665|637.058242|637.061078	Rep.2	Alpha 3CLGILANDGVLLA	1271.292441|1271.890932|1272.066778|1272.101932|1272.107604|1272.203745	-0.3979191608787|0.200571839121267|0.376417839121132|0.411571839121052|0.417243839121056|0.5133848391215	0.0335797
Alpha 3	34	46	CLGILANDGVLLA			12	1271.7	std20S_alone	0.5	SYJLN180228-10|SYJLN180228-12|SYJLN180228-14	2|3	10.4592|10.461586|10.461606|10.468688|10.472986|10.487171	11460|17075|21025|1065297|1104255|1113681	424.771423|424.97092|425.075191|637.040665|637.058242|637.061078	Rep.3	Alpha 3CLGILANDGVLLA	1271.292441|1271.890932|1272.066778|1272.101932|1272.107604|1272.203745	-0.3979191608787|0.200571839121267|0.376417839121132|0.411571839121052|0.417243839121056|0.5133848391215	0.034433
Alpha 3	34	46	CLGILANDGVLLA			12	1271.7	std20S_alone	1	SYJLN180228-16|SYJLN180228-18|SYJLN180228-20	2|3	10.460945|10.46434|10.473053|10.486959	14925|821626|864525|940045	425.122797|637.059761|637.062827|637.06387	Rep.1	Alpha 3CLGILANDGVLLA	1272.10497|1272.111102|1272.113188|1272.346563	0.414609839121113|0.420741839121092|0.422827839121055|0.656202839121306	0.0355826
Alpha 3	34	46	CLGILANDGVLLA			12	1271.7	std20S_alone	1	SYJLN180228-16|SYJLN180228-18|SYJLN180228-20	2|3	10.460945|10.46434|10.473053|10.486959	14925|821626|864525|940045	425.122797|637.059761|637.062827|637.06387	Rep.2	Alpha 3CLGILANDGVLLA	1272.10497|1272.111102|1272.113188|1272.346563	0.414609839121113|0.420741839121092|0.422827839121055|0.656202839121306	0.0350618
Alpha 3	34	46	CLGILANDGVLLA			12	1271.7	std20S_alone	1	SYJLN180228-16|SYJLN180228-18|SYJLN180228-20	2|3	10.460945|10.46434|10.473053|10.486959	14925|821626|864525|940045	425.122797|637.059761|637.062827|637.06387	Rep.3	Alpha 3CLGILANDGVLLA	1272.10497|1272.111102|1272.113188|1272.346563	0.414609839121113|0.420741839121092|0.422827839121055|0.656202839121306	0.0345508
Alpha 3	34	46	CLGILANDGVLLA			12	1271.7	std20S_alone	5	SYJLN180228-22|SYJLN180228-24|SYJLN180228-26	2|3	10.475307|10.478182|10.479201|10.483858	12987|722191|819170|833799	425.101848|637.086349|637.126173|637.170129	Rep.1	Alpha 3CLGILANDGVLLA	1272.158146|1272.237794|1272.283716|1272.325706	0.467785839121234|0.54743383912114|0.593355839121386|0.635345839121101	0.0456792
Alpha 3	34	46	CLGILANDGVLLA			12	1271.7	std20S_alone	5	SYJLN180228-22|SYJLN180228-24|SYJLN180228-26	2|3	10.475307|10.478182|10.479201|10.483858	12987|722191|819170|833799	425.101848|637.086349|637.126173|637.170129	Rep.2	Alpha 3CLGILANDGVLLA	1272.158146|1272.237794|1272.283716|1272.325706	0.467785839121234|0.54743383912114|0.593355839121386|0.635345839121101	0.0529455
Alpha 3	34	46	CLGILANDGVLLA			12	1271.7	std20S_alone	5	SYJLN180228-22|SYJLN180228-24|SYJLN180228-26	2|3	10.475307|10.478182|10.479201|10.483858	12987|722191|819170|833799	425.101848|637.086349|637.126173|637.170129	Rep.3	Alpha 3CLGILANDGVLLA	1272.158146|1272.237794|1272.283716|1272.325706	0.467785839121234|0.54743383912114|0.593355839121386|0.635345839121101	0.0389822
Alpha 3	34	46	CLGILANDGVLLA			12	1271.7	std20S_alone	10	SYJLN180228-28|SYJLN180302-39|SYJLN180302-41	2	10.435036|10.445821|10.477797	580296|599359|684359	637.223724|637.227334|637.242384	Rep.1	Alpha 3CLGILANDGVLLA	1272.432896|1272.440116|1272.470216	0.742535839121047|0.749755839121235|0.779855839121183	0.061878
Alpha 3	34	46	CLGILANDGVLLA			12	1271.7	std20S_alone	10	SYJLN180228-28|SYJLN180302-39|SYJLN180302-41	2	10.435036|10.445821|10.477797	580296|599359|684359	637.223724|637.227334|637.242384	Rep.2	Alpha 3CLGILANDGVLLA	1272.432896|1272.440116|1272.470216	0.742535839121047|0.749755839121235|0.779855839121183	0.0624797
Alpha 3	34	46	CLGILANDGVLLA			12	1271.7	std20S_alone	10	SYJLN180228-28|SYJLN180302-39|SYJLN180302-41	2	10.435036|10.445821|10.477797	580296|599359|684359	637.223724|637.227334|637.242384	Rep.3	Alpha 3CLGILANDGVLLA	1272.432896|1272.440116|1272.470216	0.742535839121047|0.749755839121235|0.779855839121183	0.064988
Alpha 3	34	46	CLGILANDGVLLA			12	1271.7	std20S_alone	30	SYJLN180302-43|SYJLN180302-45|SYJLN180302-47	2	10.434715|10.43879|10.441275	436514|451193|487843	637.401036|637.407826|637.420472	Rep.1	Alpha 3CLGILANDGVLLA	1272.78752|1272.8011|1272.826392	1.0971598391211|1.11073983912115|1.13603183912119	0.0946693
Alpha 3	34	46	CLGILANDGVLLA			12	1271.7	std20S_alone	30	SYJLN180302-43|SYJLN180302-45|SYJLN180302-47	2	10.434715|10.43879|10.441275	436514|451193|487843	637.401036|637.407826|637.420472	Rep.2	Alpha 3CLGILANDGVLLA	1272.78752|1272.8011|1272.826392	1.0971598391211|1.11073983912115|1.13603183912119	0.09143
Alpha 3	34	46	CLGILANDGVLLA			12	1271.7	std20S_alone	30	SYJLN180302-43|SYJLN180302-45|SYJLN180302-47	2	10.434715|10.43879|10.441275	436514|451193|487843	637.401036|637.407826|637.420472	Rep.3	Alpha 3CLGILANDGVLLA	1272.78752|1272.8011|1272.826392	1.0971598391211|1.11073983912115|1.13603183912119	0.0925617
Alpha 3	74	83	CSVAGITSDA		NA	9	923.414	i20S_alone	0	SYJLN180306-09	1	7.70854	126241	923.902	Rep.1	Alpha 3CSVAGITSDA	922.895	-0.0132267	-0.00146963
Alpha 3	74	83	CSVAGITSDA		NA	9	923.414	i20S_alone	0	SYJLN180306-11	1	7.70916	119288	923.919	Rep.2	Alpha 3CSVAGITSDA	922.912	0.00387933	0.000431036
Alpha 3	74	83	CSVAGITSDA		NA	9	923.414	i20S_alone	0	SYJLN180306-13	1	7.70733	124969	923.925	Rep.3	Alpha 3CSVAGITSDA	922.918	0.00965833	0.00107315
Alpha 3	74	83	CSVAGITSDA		NA	9	923.414	i20S_alone	0.5	SYJLN180306-15	1	7.69038	127945	926.37	Rep.1	Alpha 3CSVAGITSDA	925.362	2.45436	0.272707
Alpha 3	74	83	CSVAGITSDA		NA	9	923.414	i20S_alone	0.5	SYJLN180306-25	1	7.69235	114499	926.323	Rep.2	Alpha 3CSVAGITSDA	925.315	2.40741	0.26749
Alpha 3	74	83	CSVAGITSDA		NA	9	923.414	i20S_alone	0.5	SYJLN180306-35	1	7.69061	91296	926.506	Rep.3	Alpha 3CSVAGITSDA	925.499	2.59086	0.287873
Alpha 3	74	83	CSVAGITSDA		NA	9	923.414	i20S_alone	1	SYJLN180306-17	1	7.69161	125183	926.5	Rep.1	Alpha 3CSVAGITSDA	925.493	2.5846	0.287177
Alpha 3	74	83	CSVAGITSDA		NA	9	923.414	i20S_alone	1	SYJLN180306-27	1	7.69092	108382	926.458	Rep.2	Alpha 3CSVAGITSDA	925.451	2.54277	0.28253
Alpha 3	74	83	CSVAGITSDA		NA	9	923.414	i20S_alone	1	SYJLN180306-37	1	7.69167	83434	926.518	Rep.3	Alpha 3CSVAGITSDA	925.511	2.60285	0.289205
Alpha 3	74	83	CSVAGITSDA		NA	9	923.414	i20S_alone	5	SYJLN180306-19	1	7.68523	97234	926.659	Rep.1	Alpha 3CSVAGITSDA	925.652	2.74346	0.304829
Alpha 3	74	83	CSVAGITSDA		NA	9	923.414	i20S_alone	5	SYJLN180306-29	1	7.68997	81065	926.781	Rep.2	Alpha 3CSVAGITSDA	925.774	2.86556	0.318396
Alpha 3	74	83	CSVAGITSDA		NA	9	923.414	i20S_alone	5	SYJLN180306-39	1	7.69154	63025	926.749	Rep.3	Alpha 3CSVAGITSDA	925.742	2.83413	0.314903
Alpha 3	74	83	CSVAGITSDA		NA	9	923.414	i20S_alone	10	SYJLN180306-21	1	7.68476	97611	926.78	Rep.1	Alpha 3CSVAGITSDA	925.773	2.86503	0.318337
Alpha 3	74	83	CSVAGITSDA		NA	9	923.414	i20S_alone	10	SYJLN180306-31	1	7.68346	82486	926.808	Rep.2	Alpha 3CSVAGITSDA	925.801	2.89311	0.321457
Alpha 3	74	83	CSVAGITSDA		NA	9	923.414	i20S_alone	10	SYJLN180306-41	1	7.69411	56393	926.804	Rep.3	Alpha 3CSVAGITSDA	925.796	2.88834	0.320927
Alpha 3	74	83	CSVAGITSDA		NA	9	923.414	i20S_alone	30	SYJLN180306-23	1	7.68367	71679	927.192	Rep.1	Alpha 3CSVAGITSDA	926.185	3.27696	0.364106
Alpha 3	74	83	CSVAGITSDA		NA	9	923.414	i20S_alone	30	SYJLN180306-33	1	7.68476	62507	927.129	Rep.2	Alpha 3CSVAGITSDA	926.121	3.21339	0.357043
Alpha 3	74	83	CSVAGITSDA		NA	9	923.414	i20S_alone	30	SYJLN180306-43	1	7.68857	38412	927.321	Rep.3	Alpha 3CSVAGITSDA	926.314	3.40555	0.378394
Alpha 3	74	83	CSVAGITSDA		NA	9	923.414	std20S_alone	0	SYJLN180228-02	1	7.71052	2318238	923.867	Rep.1	Alpha 3CSVAGITSDA	922.86	-0.00232376	-0.000258196
Alpha 3	74	83	CSVAGITSDA		NA	9	923.414	std20S_alone	0	SYJLN180228-04	1	7.70673	2159432	923.87	Rep.2	Alpha 3CSVAGITSDA	922.862	-9.97635e-05	-1.10848e-05
Alpha 3	74	83	CSVAGITSDA		NA	9	923.414	std20S_alone	0	SYJLN180228-06	1	7.70841	2010539	923.866	Rep.3	Alpha 3CSVAGITSDA	922.858	-0.00418676	-0.000465196
Alpha 3	74	83	CSVAGITSDA		NA	9	923.414	std20S_alone	0	SYJLN180228-08	1	7.70218	1933480	923.877	Rep.4	Alpha 3CSVAGITSDA	922.87	0.00725124	0.000805693
Alpha 3	74	83	CSVAGITSDA		NA	9	923.414	std20S_alone	0.5	SYJLN180228-10	1	7.69319	1773863	926.397	Rep.1	Alpha 3CSVAGITSDA	925.39	2.52731	0.280813
Alpha 3	74	83	CSVAGITSDA		NA	9	923.414	std20S_alone	0.5	SYJLN180228-12	1	7.69167	1649245	926.429	Rep.2	Alpha 3CSVAGITSDA	925.422	2.55916	0.284352
Alpha 3	74	83	CSVAGITSDA		NA	9	923.414	std20S_alone	0.5	SYJLN180228-14	1	7.70105	1667429	926.42	Rep.3	Alpha 3CSVAGITSDA	925.413	2.55058	0.283397
Alpha 3	74	83	CSVAGITSDA		NA	9	923.414	std20S_alone	1	SYJLN180228-16	1	7.6917	1355194	926.547	Rep.1	Alpha 3CSVAGITSDA	925.54	2.67748	0.297498
Alpha 3	74	83	CSVAGITSDA		NA	9	923.414	std20S_alone	1	SYJLN180228-18	1	7.69502	1450925	926.517	Rep.2	Alpha 3CSVAGITSDA	925.51	2.64771	0.29419
Alpha 3	74	83	CSVAGITSDA		NA	9	923.414	std20S_alone	1	SYJLN180228-20	1	7.70306	1365340	926.473	Rep.3	Alpha 3CSVAGITSDA	925.466	2.60373	0.289303
Alpha 3	74	83	CSVAGITSDA		NA	9	923.414	std20S_alone	5	SYJLN180228-22	1	7.7066	1328714	926.656	Rep.1	Alpha 3CSVAGITSDA	925.649	2.78618	0.309575
Alpha 3	74	83	CSVAGITSDA		NA	9	923.414	std20S_alone	5	SYJLN180228-24	1	7.70876	1249490	926.663	Rep.2	Alpha 3CSVAGITSDA	925.655	2.79285	0.310316
Alpha 3	74	83	CSVAGITSDA		NA	9	923.414	std20S_alone	5	SYJLN180228-26	1	7.70276	1124092	926.689	Rep.3	Alpha 3CSVAGITSDA	925.681	2.81892	0.313214
Alpha 3	74	83	CSVAGITSDA		NA	9	923.414	std20S_alone	10	SYJLN180228-28	1	7.70939	991992	926.727	Rep.1	Alpha 3CSVAGITSDA	925.719	2.85698	0.317442
Alpha 3	74	83	CSVAGITSDA		NA	9	923.414	std20S_alone	10	SYJLN180302-39	1	7.70123	567098	926.834	Rep.2	Alpha 3CSVAGITSDA	925.826	2.96402	0.329335
Alpha 3	74	83	CSVAGITSDA		NA	9	923.414	std20S_alone	10	SYJLN180302-41	1	7.7097	506025	926.843	Rep.3	Alpha 3CSVAGITSDA	925.836	2.97366	0.330406
Alpha 3	74	83	CSVAGITSDA		NA	9	923.414	std20S_alone	30	SYJLN180302-43	1	7.70718	479896	927.078	Rep.1	Alpha 3CSVAGITSDA	926.071	3.20877	0.35653
Alpha 3	74	83	CSVAGITSDA		NA	9	923.414	std20S_alone	30	SYJLN180302-45	1	7.71115	410475	927.172	Rep.2	Alpha 3CSVAGITSDA	926.165	3.30246	0.36694
Alpha 3	74	83	CSVAGITSDA		NA	9	923.414	std20S_alone	30	SYJLN180302-47	1	7.7021	404830	927.189	Rep.3	Alpha 3CSVAGITSDA	926.182	3.31966	0.368851
Alpha 3	116	135	DIKQAYTQFGGKRPFGVSLL			18	2225.21	i20S_alone	0	SYJLN180306-09|SYJLN180306-11|SYJLN180306-13	3	10.596577|10.598253|10.598626	38177|40091|41351	742.797614|742.833225|742.864528	Rep.1	Alpha 3DIKQAYTQFGGKRPFGVSLL	2225.371014|2225.477847|2225.571756	-0.100998827251715|0.00583417274856401|0.0997431727482763	0.00554129
Alpha 3	116	135	DIKQAYTQFGGKRPFGVSLL			18	2225.21	i20S_alone	0	SYJLN180306-09|SYJLN180306-11|SYJLN180306-13	3	10.596577|10.598253|10.598626	38177|40091|41351	742.797614|742.833225|742.864528	Rep.2	Alpha 3DIKQAYTQFGGKRPFGVSLL	2225.371014|2225.477847|2225.571756	-0.100998827251715|0.00583417274856401|0.0997431727482763	-0.00561105
Alpha 3	116	135	DIKQAYTQFGGKRPFGVSLL			18	2225.21	i20S_alone	0	SYJLN180306-09|SYJLN180306-11|SYJLN180306-13	3	10.596577|10.598253|10.598626	38177|40091|41351	742.797614|742.833225|742.864528	Rep.3	Alpha 3DIKQAYTQFGGKRPFGVSLL	2225.371014|2225.477847|2225.571756	-0.100998827251715|0.00583417274856401|0.0997431727482763	0.000324121
Alpha 3	116	135	DIKQAYTQFGGKRPFGVSLL			18	2225.21	i20S_alone	0.5	SYJLN180306-15|SYJLN180306-25|SYJLN180306-35	3	10.585587|10.586937|10.590647	51765|62768|68853	743.36156|743.362602|743.416084	Rep.1	Alpha 3DIKQAYTQFGGKRPFGVSLL	2227.062852|2227.065978|2227.226424	1.59083917274847|1.59396517274854|1.75441117274841	0.0974673
Alpha 3	116	135	DIKQAYTQFGGKRPFGVSLL			18	2225.21	i20S_alone	0.5	SYJLN180306-15|SYJLN180306-25|SYJLN180306-35	3	10.585587|10.586937|10.590647	51765|62768|68853	743.36156|743.362602|743.416084	Rep.2	Alpha 3DIKQAYTQFGGKRPFGVSLL	2227.062852|2227.065978|2227.226424	1.59083917274847|1.59396517274854|1.75441117274841	0.08838
Alpha 3	116	135	DIKQAYTQFGGKRPFGVSLL			18	2225.21	i20S_alone	0.5	SYJLN180306-15|SYJLN180306-25|SYJLN180306-35	3	10.585587|10.586937|10.590647	51765|62768|68853	743.36156|743.362602|743.416084	Rep.3	Alpha 3DIKQAYTQFGGKRPFGVSLL	2227.062852|2227.065978|2227.226424	1.59083917274847|1.59396517274854|1.75441117274841	0.0885536
Alpha 3	116	135	DIKQAYTQFGGKRPFGVSLL			18	2225.21	i20S_alone	1	SYJLN180306-17|SYJLN180306-27|SYJLN180306-37	3	10.589633|10.593047|10.59479	41048|64864|65803	743.39211|743.411713|743.426616	Rep.1	Alpha 3DIKQAYTQFGGKRPFGVSLL	2227.154502|2227.213311|2227.25802	1.68248917274877|1.74129817274843|1.78600717274867	0.0992226
Alpha 3	116	135	DIKQAYTQFGGKRPFGVSLL			18	2225.21	i20S_alone	1	SYJLN180306-17|SYJLN180306-27|SYJLN180306-37	3	10.589633|10.593047|10.59479	41048|64864|65803	743.39211|743.411713|743.426616	Rep.2	Alpha 3DIKQAYTQFGGKRPFGVSLL	2227.154502|2227.213311|2227.25802	1.68248917274877|1.74129817274843|1.78600717274867	0.0967388
Alpha 3	116	135	DIKQAYTQFGGKRPFGVSLL			18	2225.21	i20S_alone	1	SYJLN180306-17|SYJLN180306-27|SYJLN180306-37	3	10.589633|10.593047|10.59479	41048|64864|65803	743.39211|743.411713|743.426616	Rep.3	Alpha 3DIKQAYTQFGGKRPFGVSLL	2227.154502|2227.213311|2227.25802	1.68248917274877|1.74129817274843|1.78600717274867	0.0934716
Alpha 3	116	135	DIKQAYTQFGGKRPFGVSLL			18	2225.21	i20S_alone	5	SYJLN180306-19|SYJLN180306-29|SYJLN180306-39	3	10.588057|10.589929|10.594071	32347|46647|48907	743.433813|743.443328|743.459706	Rep.1	Alpha 3DIKQAYTQFGGKRPFGVSLL	2227.279611|2227.308156|2227.35729	1.80759817274838|1.83614317274851|1.88527717274837	0.102008
Alpha 3	116	135	DIKQAYTQFGGKRPFGVSLL			18	2225.21	i20S_alone	5	SYJLN180306-19|SYJLN180306-29|SYJLN180306-39	3	10.588057|10.589929|10.594071	32347|46647|48907	743.433813|743.443328|743.459706	Rep.2	Alpha 3DIKQAYTQFGGKRPFGVSLL	2227.279611|2227.308156|2227.35729	1.80759817274838|1.83614317274851|1.88527717274837	0.100422
Alpha 3	116	135	DIKQAYTQFGGKRPFGVSLL			18	2225.21	i20S_alone	5	SYJLN180306-19|SYJLN180306-29|SYJLN180306-39	3	10.588057|10.589929|10.594071	32347|46647|48907	743.433813|743.443328|743.459706	Rep.3	Alpha 3DIKQAYTQFGGKRPFGVSLL	2227.279611|2227.308156|2227.35729	1.80759817274838|1.83614317274851|1.88527717274837	0.104738
Alpha 3	116	135	DIKQAYTQFGGKRPFGVSLL			18	2225.21	i20S_alone	10	SYJLN180306-21|SYJLN180306-31	3	10.583498|10.589233	41647|53488	743.470702|743.553155	Rep.1	Alpha 3DIKQAYTQFGGKRPFGVSLL	2227.390278|2227.637637	1.91826517274831|2.16562417274827	0.120312
Alpha 3	116	135	DIKQAYTQFGGKRPFGVSLL			18	2225.21	i20S_alone	10	SYJLN180306-21|SYJLN180306-31	3	10.583498|10.589233	41647|53488	743.470702|743.553155	Rep.2	Alpha 3DIKQAYTQFGGKRPFGVSLL	2227.390278|2227.637637	1.91826517274831|2.16562417274827	0.10657
Alpha 3	116	135	DIKQAYTQFGGKRPFGVSLL			18	2225.21	i20S_alone	30	SYJLN180306-23	3	10.5872	42745	743.825	Rep.1	Alpha 3DIKQAYTQFGGKRPFGVSLL	2228.45	2.98036	0.165575
Alpha 3	116	135	DIKQAYTQFGGKRPFGVSLL			18	2225.21	std20S_alone	0	SYJLN180228-02|SYJLN180228-04|SYJLN180228-06|SYJLN180228-08	2|3|4	10.639893|10.642619|10.642822|10.644456|10.645826|10.649191|10.64979|10.651946|10.654097|10.654461|10.659247|10.661403	76822|81408|82242|87563|143452|151154|155614|156292|665971|677061|696268|710651	557.366022|557.382789|557.385254|557.388295|742.836313|742.841859|742.859948|742.861589|1113.665184|1113.754815|1113.760794|1113.764159	Rep.1	Alpha 3DIKQAYTQFGGKRPFGVSLL	2225.315816|2225.434984|2225.487111|2225.495078|2225.502052|2225.503749|2225.507036|2225.511912|2225.513766|2225.524076|2225.558016|2225.562939	-0.200519078942762|-0.0813510789425891|-0.0292240789422067|-0.0212570789426536|-0.0142830789427535|-0.0125860789426042|-0.00929907894260396|-0.00442307894263649|-0.00256907894254255|0.00774092105712043|0.0416809210573774|0.0466039210573399	0.00195175
Alpha 3	116	135	DIKQAYTQFGGKRPFGVSLL			18	2225.21	std20S_alone	0	SYJLN180228-02|SYJLN180228-04|SYJLN180228-06|SYJLN180228-08	2|3|4	10.639893|10.642619|10.642822|10.644456|10.645826|10.649191|10.64979|10.651946|10.654097|10.654461|10.659247|10.661403	76822|81408|82242|87563|143452|151154|155614|156292|665971|677061|696268|710651	557.366022|557.382789|557.385254|557.388295|742.836313|742.841859|742.859948|742.861589|1113.665184|1113.754815|1113.760794|1113.764159	Rep.2	Alpha 3DIKQAYTQFGGKRPFGVSLL	2225.315816|2225.434984|2225.487111|2225.495078|2225.502052|2225.503749|2225.507036|2225.511912|2225.513766|2225.524076|2225.558016|2225.562939	-0.200519078942762|-0.0813510789425891|-0.0292240789422067|-0.0212570789426536|-0.0142830789427535|-0.0125860789426042|-0.00929907894260396|-0.00442307894263649|-0.00256907894254255|0.00774092105712043|0.0416809210573774|0.0466039210573399	-0.000665084
Alpha 3	116	135	DIKQAYTQFGGKRPFGVSLL			18	2225.21	std20S_alone	0	SYJLN180228-02|SYJLN180228-04|SYJLN180228-06|SYJLN180228-08	2|3|4	10.639893|10.642619|10.642822|10.644456|10.645826|10.649191|10.64979|10.651946|10.654097|10.654461|10.659247|10.661403	76822|81408|82242|87563|143452|151154|155614|156292|665971|677061|696268|710651	557.366022|557.382789|557.385254|557.388295|742.836313|742.841859|742.859948|742.861589|1113.665184|1113.754815|1113.760794|1113.764159	Rep.3	Alpha 3DIKQAYTQFGGKRPFGVSLL	2225.315816|2225.434984|2225.487111|2225.495078|2225.502052|2225.503749|2225.507036|2225.511912|2225.513766|2225.524076|2225.558016|2225.562939	-0.200519078942762|-0.0813510789425891|-0.0292240789422067|-0.0212570789426536|-0.0142830789427535|-0.0125860789426042|-0.00929907894260396|-0.00442307894263649|-0.00256907894254255|0.00774092105712043|0.0416809210573774|0.0466039210573399	-0.00288816
Alpha 3	116	135	DIKQAYTQFGGKRPFGVSLL			18	2225.21	std20S_alone	0	SYJLN180228-02|SYJLN180228-04|SYJLN180228-06|SYJLN180228-08	2|3|4	10.639893|10.642619|10.642822|10.644456|10.645826|10.649191|10.64979|10.651946|10.654097|10.654461|10.659247|10.661403	76822|81408|82242|87563|143452|151154|155614|156292|665971|677061|696268|710651	557.366022|557.382789|557.385254|557.388295|742.836313|742.841859|742.859948|742.861589|1113.665184|1113.754815|1113.760794|1113.764159	Rep.4	Alpha 3DIKQAYTQFGGKRPFGVSLL	2225.315816|2225.434984|2225.487111|2225.495078|2225.502052|2225.503749|2225.507036|2225.511912|2225.513766|2225.524076|2225.558016|2225.562939	-0.200519078942762|-0.0813510789425891|-0.0292240789422067|-0.0212570789426536|-0.0142830789427535|-0.0125860789426042|-0.00929907894260396|-0.00442307894263649|-0.00256907894254255|0.00774092105712043|0.0416809210573774|0.0466039210573399	0.00159029
Alpha 3	116	135	DIKQAYTQFGGKRPFGVSLL			18	2225.21	std20S_alone	0.5	SYJLN180228-10|SYJLN180228-12|SYJLN180228-14	2|3|4	10.639149|10.640038|10.642884|10.643039|10.648302|10.64893|10.65018|10.651071|10.659063	83796|93581|95241|182982|194404|206465|844203|871826|895604	557.837462|557.85822|557.868539|743.524405|743.540721|743.546564|1114.646091|1114.658467|1114.731743	Rep.1	Alpha 3DIKQAYTQFGGKRPFGVSLL	2227.27763|2227.302382|2227.320744|2227.403776|2227.445052|2227.448934|2227.551387|2227.600335|2227.617864	1.76129492105747|1.78604692105728|1.80440892105707|1.88744092105708|1.92871692105746|1.93259892105743|2.0350519210574|2.08399992105751|2.10152892105725	0.111692
Alpha 3	116	135	DIKQAYTQFGGKRPFGVSLL			18	2225.21	std20S_alone	0.5	SYJLN180228-10|SYJLN180228-12|SYJLN180228-14	2|3|4	10.639149|10.640038|10.642884|10.643039|10.648302|10.64893|10.65018|10.651071|10.659063	83796|93581|95241|182982|194404|206465|844203|871826|895604	557.837462|557.85822|557.868539|743.524405|743.540721|743.546564|1114.646091|1114.658467|1114.731743	Rep.2	Alpha 3DIKQAYTQFGGKRPFGVSLL	2227.27763|2227.302382|2227.320744|2227.403776|2227.445052|2227.448934|2227.551387|2227.600335|2227.617864	1.76129492105747|1.78604692105728|1.80440892105707|1.88744092105708|1.92871692105746|1.93259892105743|2.0350519210574|2.08399992105751|2.10152892105725	0.113919
Alpha 3	116	135	DIKQAYTQFGGKRPFGVSLL			18	2225.21	std20S_alone	0.5	SYJLN180228-10|SYJLN180228-12|SYJLN180228-14	2|3|4	10.639149|10.640038|10.642884|10.643039|10.648302|10.64893|10.65018|10.651071|10.659063	83796|93581|95241|182982|194404|206465|844203|871826|895604	557.837462|557.85822|557.868539|743.524405|743.540721|743.546564|1114.646091|1114.658467|1114.731743	Rep.3	Alpha 3DIKQAYTQFGGKRPFGVSLL	2227.27763|2227.302382|2227.320744|2227.403776|2227.445052|2227.448934|2227.551387|2227.600335|2227.617864	1.76129492105747|1.78604692105728|1.80440892105707|1.88744092105708|1.92871692105746|1.93259892105743|2.0350519210574|2.08399992105751|2.10152892105725	0.111174
Alpha 3	116	135	DIKQAYTQFGGKRPFGVSLL			18	2225.21	std20S_alone	1	SYJLN180228-16|SYJLN180228-18|SYJLN180228-20	2|3|4	10.640264|10.642066|10.643018|10.645557|10.648912|10.64977|10.650009|10.652073|10.655247	65830|69843|77456|176314|179937|182440|696605|712187|763938	557.826212|557.853064|557.865619|743.520994|743.525495|743.5616|1114.646496|1114.702886|1114.703585	Rep.1	Alpha 3DIKQAYTQFGGKRPFGVSLL	2227.275744|2227.27844|2227.383152|2227.39122|2227.392618|2227.433372|2227.541154|2227.554657|2227.662972	1.75940892105746|1.76210492105747|1.86681692105731|1.8748849210574|1.87628292105728|1.91703692105739|2.02481892105743|2.03832192105756|2.14663692105751	0.115773
Alpha 3	116	135	DIKQAYTQFGGKRPFGVSLL			18	2225.21	std20S_alone	1	SYJLN180228-16|SYJLN180228-18|SYJLN180228-20	2|3|4	10.640264|10.642066|10.643018|10.645557|10.648912|10.64977|10.650009|10.652073|10.655247	65830|69843|77456|176314|179937|182440|696605|712187|763938	557.826212|557.853064|557.865619|743.520994|743.525495|743.5616|1114.646496|1114.702886|1114.703585	Rep.2	Alpha 3DIKQAYTQFGGKRPFGVSLL	2227.275744|2227.27844|2227.383152|2227.39122|2227.392618|2227.433372|2227.541154|2227.554657|2227.662972	1.75940892105746|1.76210492105747|1.86681692105731|1.8748849210574|1.87628292105728|1.91703692105739|2.02481892105743|2.03832192105756|2.14663692105751	0.108825
Alpha 3	116	135	DIKQAYTQFGGKRPFGVSLL			18	2225.21	std20S_alone	1	SYJLN180228-16|SYJLN180228-18|SYJLN180228-20	2|3|4	10.640264|10.642066|10.643018|10.645557|10.648912|10.64977|10.650009|10.652073|10.655247	65830|69843|77456|176314|179937|182440|696605|712187|763938	557.826212|557.853064|557.865619|743.520994|743.525495|743.5616|1114.646496|1114.702886|1114.703585	Rep.3	Alpha 3DIKQAYTQFGGKRPFGVSLL	2227.275744|2227.27844|2227.383152|2227.39122|2227.392618|2227.433372|2227.541154|2227.554657|2227.662972	1.75940892105746|1.76210492105747|1.86681692105731|1.8748849210574|1.87628292105728|1.91703692105739|2.02481892105743|2.03832192105756|2.14663692105751	0.11078
Alpha 3	116	135	DIKQAYTQFGGKRPFGVSLL			18	2225.21	std20S_alone	5	SYJLN180228-22|SYJLN180228-24|SYJLN180228-26	2|3|4	10.649626|10.652713|10.653277|10.654306|10.657488|10.660825|10.66102|10.664089|10.664523	54047|56267|58219|156739|165527|167321|649234|667382|693937	557.865705|557.867552|557.927434|743.554663|743.572213|743.605356|1114.736657|1114.880868|1114.886967	Rep.1	Alpha 3DIKQAYTQFGGKRPFGVSLL	2227.433716|2227.441104|2227.458762|2227.642161|2227.680632|2227.694811|2227.747184|2227.759382|2227.79424	1.91738092105743|1.92476892105742|1.94242692105718|2.12582592105764|2.16429692105703|2.17847592105772|2.23084892105726|2.24304692105716|2.2779049210576	0.116317
Alpha 3	116	135	DIKQAYTQFGGKRPFGVSLL			18	2225.21	std20S_alone	5	SYJLN180228-22|SYJLN180228-24|SYJLN180228-26	2|3|4	10.649626|10.652713|10.653277|10.654306|10.657488|10.660825|10.66102|10.664089|10.664523	54047|56267|58219|156739|165527|167321|649234|667382|693937	557.865705|557.867552|557.927434|743.554663|743.572213|743.605356|1114.736657|1114.880868|1114.886967	Rep.2	Alpha 3DIKQAYTQFGGKRPFGVSLL	2227.433716|2227.441104|2227.458762|2227.642161|2227.680632|2227.694811|2227.747184|2227.759382|2227.79424	1.91738092105743|1.92476892105742|1.94242692105718|2.12582592105764|2.16429692105703|2.17847592105772|2.23084892105726|2.24304692105716|2.2779049210576	0.118669
Alpha 3	116	135	DIKQAYTQFGGKRPFGVSLL			18	2225.21	std20S_alone	5	SYJLN180228-22|SYJLN180228-24|SYJLN180228-26	2|3|4	10.649626|10.652713|10.653277|10.654306|10.657488|10.660825|10.66102|10.664089|10.664523	54047|56267|58219|156739|165527|167321|649234|667382|693937	557.865705|557.867552|557.927434|743.554663|743.572213|743.605356|1114.736657|1114.880868|1114.886967	Rep.3	Alpha 3DIKQAYTQFGGKRPFGVSLL	2227.433716|2227.441104|2227.458762|2227.642161|2227.680632|2227.694811|2227.747184|2227.759382|2227.79424	1.91738092105743|1.92476892105742|1.94242692105718|2.12582592105764|2.16429692105703|2.17847592105772|2.23084892105726|2.24304692105716|2.2779049210576	0.124187
Alpha 3	116	135	DIKQAYTQFGGKRPFGVSLL			18	2225.21	std20S_alone	10	SYJLN180228-28|SYJLN180302-39|SYJLN180302-41	2|3|4	10.617718|10.622089|10.626597|10.627468|10.631481|10.632382|10.65029|10.652225|10.656019	25378|26866|43063|68248|72075|146853|370025|386730|562265	557.890073|557.892982|557.902468|743.598174|743.609694|743.624001|1114.574734|1114.603587|1115.03164	Rep.1	Alpha 3DIKQAYTQFGGKRPFGVSLL	2227.134916|2227.192622|2227.531188|2227.542824|2227.580768|2227.772694|2227.807254|2227.850175|2228.048728	1.6185809210574|1.67628692105745|2.01485292105735|2.02648892105708|2.06443292105723|2.25635892105765|2.29091892105771|2.33383992105746|2.53239292105718	0.125047
Alpha 3	116	135	DIKQAYTQFGGKRPFGVSLL			18	2225.21	std20S_alone	10	SYJLN180228-28|SYJLN180302-39|SYJLN180302-41	2|3|4	10.617718|10.622089|10.626597|10.627468|10.631481|10.632382|10.65029|10.652225|10.656019	25378|26866|43063|68248|72075|146853|370025|386730|562265	557.890073|557.892982|557.902468|743.598174|743.609694|743.624001|1114.574734|1114.603587|1115.03164	Rep.2	Alpha 3DIKQAYTQFGGKRPFGVSLL	2227.134916|2227.192622|2227.531188|2227.542824|2227.580768|2227.772694|2227.807254|2227.850175|2228.048728	1.6185809210574|1.67628692105745|2.01485292105735|2.02648892105708|2.06443292105723|2.25635892105765|2.29091892105771|2.33383992105746|2.53239292105718	0.124868
Alpha 3	116	135	DIKQAYTQFGGKRPFGVSLL			18	2225.21	std20S_alone	10	SYJLN180228-28|SYJLN180302-39|SYJLN180302-41	2|3|4	10.617718|10.622089|10.626597|10.627468|10.631481|10.632382|10.65029|10.652225|10.656019	25378|26866|43063|68248|72075|146853|370025|386730|562265	557.890073|557.892982|557.902468|743.598174|743.609694|743.624001|1114.574734|1114.603587|1115.03164	Rep.3	Alpha 3DIKQAYTQFGGKRPFGVSLL	2227.134916|2227.192622|2227.531188|2227.542824|2227.580768|2227.772694|2227.807254|2227.850175|2228.048728	1.6185809210574|1.67628692105745|2.01485292105735|2.02648892105708|2.06443292105723|2.25635892105765|2.29091892105771|2.33383992105746|2.53239292105718	0.122046
Alpha 3	116	135	DIKQAYTQFGGKRPFGVSLL			18	2225.21	std20S_alone	30	SYJLN180302-43|SYJLN180302-45|SYJLN180302-47	2|3|4	10.615494|10.618733|10.619318|10.621053|10.622125|10.62285|10.626634|10.626657|10.631496	12475|13984|14179|56288|57488|61165|283817|286179|321419	558.02688|558.084388|558.151591|743.798704|743.879201|743.974827|1114.78017|1114.835301|1115.057026	Rep.1	Alpha 3DIKQAYTQFGGKRPFGVSLL	2227.545788|2227.65605|2228.078416|2228.0995|2228.308448|2228.374284|2228.57726|2228.615775|2228.902653	2.02945292105733|2.13971492105748|2.56208092105726|2.58316492105723|2.7921129210572|2.85794892105787|3.06092492105745|3.09943992105764|3.38631792105753	0.169765
Alpha 3	116	135	DIKQAYTQFGGKRPFGVSLL			18	2225.21	std20S_alone	30	SYJLN180302-43|SYJLN180302-45|SYJLN180302-47	2|3|4	10.615494|10.618733|10.619318|10.621053|10.622125|10.62285|10.626634|10.626657|10.631496	12475|13984|14179|56288|57488|61165|283817|286179|321419	558.02688|558.084388|558.151591|743.798704|743.879201|743.974827|1114.78017|1114.835301|1115.057026	Rep.2	Alpha 3DIKQAYTQFGGKRPFGVSLL	2227.545788|2227.65605|2228.078416|2228.0995|2228.308448|2228.374284|2228.57726|2228.615775|2228.902653	2.02945292105733|2.13971492105748|2.56208092105726|2.58316492105723|2.7921129210572|2.85794892105787|3.06092492105745|3.09943992105764|3.38631792105753	0.156792
Alpha 3	116	135	DIKQAYTQFGGKRPFGVSLL			18	2225.21	std20S_alone	30	SYJLN180302-43|SYJLN180302-45|SYJLN180302-47	2|3|4	10.615494|10.618733|10.619318|10.621053|10.622125|10.62285|10.626634|10.626657|10.631496	12475|13984|14179|56288|57488|61165|283817|286179|321419	558.02688|558.084388|558.151591|743.798704|743.879201|743.974827|1114.78017|1114.835301|1115.057026	Rep.3	Alpha 3DIKQAYTQFGGKRPFGVSLL	2227.545788|2227.65605|2228.078416|2228.0995|2228.308448|2228.374284|2228.57726|2228.615775|2228.902653	2.02945292105733|2.13971492105748|2.56208092105726|2.58316492105723|2.7921129210572|2.85794892105787|3.06092492105745|3.09943992105764|3.38631792105753	0.178944
Alpha 3	63	70	EKIYKLNE			7	1036.57	i20S_alone	0	SYJLN180306-09|SYJLN180306-11|SYJLN180306-13	1|2	7.862353|7.862591|7.864975|7.868962|7.869462|7.871834	49427|50233|50969|731934|746652|751393	519.053731|519.0561|519.059625|1037.032241|1037.070953|1037.072404	Rep.1	Alpha 3EKIYKLNE	1036.024965|1036.063677|1036.065128|1036.09291|1036.097648|1036.104698	-0.0705293222811179|-0.031817322281313|-0.0303663222812247|-0.00258432228133643|0.00215367771875208|0.00920367771868769	-0.000983194
Alpha 3	63	70	EKIYKLNE			7	1036.57	i20S_alone	0	SYJLN180306-09|SYJLN180306-11|SYJLN180306-13	1|2	7.862353|7.862591|7.864975|7.868962|7.869462|7.871834	49427|50233|50969|731934|746652|751393	519.053731|519.0561|519.059625|1037.032241|1037.070953|1037.072404	Rep.2	Alpha 3EKIYKLNE	1036.024965|1036.063677|1036.065128|1036.09291|1036.097648|1036.104698	-0.0705293222811179|-0.031817322281313|-0.0303663222812247|-0.00258432228133643|0.00215367771875208|0.00920367771868769	1.75114e-06
Alpha 3	63	70	EKIYKLNE			7	1036.57	i20S_alone	0	SYJLN180306-09|SYJLN180306-11|SYJLN180306-13	1|2	7.862353|7.862591|7.864975|7.868962|7.869462|7.871834	49427|50233|50969|731934|746652|751393	519.053731|519.0561|519.059625|1037.032241|1037.070953|1037.072404	Rep.3	Alpha 3EKIYKLNE	1036.024965|1036.063677|1036.065128|1036.09291|1036.097648|1036.104698	-0.0705293222811179|-0.031817322281313|-0.0303663222812247|-0.00258432228133643|0.00215367771875208|0.00920367771868769	0.000955721
Alpha 3	63	70	EKIYKLNE			7	1036.57	i20S_alone	0.5	SYJLN180306-15|SYJLN180306-25|SYJLN180306-35	1|2	7.857307|7.859797|7.860448|7.861315|7.866565|7.866828	35400|40665|42528|652387|721354|768810	519.208926|519.209654|519.227255|1037.296624|1037.437779|1037.440487	Rep.1	Alpha 3EKIYKLNE	1036.289348|1036.4033|1036.404756|1036.430503|1036.433211|1036.439958	0.193853677718835|0.307805677718761|0.309261677718723|0.335008677718861|0.337716677718845|0.34446367771875	0.043316
Alpha 3	63	70	EKIYKLNE			7	1036.57	i20S_alone	0.5	SYJLN180306-15|SYJLN180306-25|SYJLN180306-35	1|2	7.857307|7.859797|7.860448|7.861315|7.866565|7.866828	35400|40665|42528|652387|721354|768810	519.208926|519.209654|519.227255|1037.296624|1037.437779|1037.440487	Rep.2	Alpha 3EKIYKLNE	1036.289348|1036.4033|1036.404756|1036.430503|1036.433211|1036.439958	0.193853677718835|0.307805677718761|0.309261677718723|0.335008677718861|0.337716677718845|0.34446367771875	0.0491577
Alpha 3	63	70	EKIYKLNE			7	1036.57	i20S_alone	0.5	SYJLN180306-15|SYJLN180306-25|SYJLN180306-35	1|2	7.857307|7.859797|7.860448|7.861315|7.866565|7.866828	35400|40665|42528|652387|721354|768810	519.208926|519.209654|519.227255|1037.296624|1037.437779|1037.440487	Rep.3	Alpha 3EKIYKLNE	1036.289348|1036.4033|1036.404756|1036.430503|1036.433211|1036.439958	0.193853677718835|0.307805677718761|0.309261677718723|0.335008677718861|0.337716677718845|0.34446367771875	0.0441723
Alpha 3	63	70	EKIYKLNE			7	1036.57	i20S_alone	1	SYJLN180306-17|SYJLN180306-27|SYJLN180306-37	1|2	7.858622|7.860748|7.861578|7.862999|7.86645|7.867064	28284|39110|47142|577352|686782|774771	519.210499|519.213646|519.232873|1037.316651|1037.448706|1037.465447	Rep.1	Alpha 3EKIYKLNE	1036.309375|1036.406446|1036.41274|1036.44143|1036.451194|1036.458171	0.213880677718862|0.310951677718776|0.317245677718802|0.345935677718671|0.355699677718803|0.36267667771881	0.0456931
Alpha 3	63	70	EKIYKLNE			7	1036.57	i20S_alone	1	SYJLN180306-17|SYJLN180306-27|SYJLN180306-37	1|2	7.858622|7.860748|7.861578|7.862999|7.86645|7.867064	28284|39110|47142|577352|686782|774771	519.210499|519.213646|519.232873|1037.316651|1037.448706|1037.465447	Rep.2	Alpha 3EKIYKLNE	1036.309375|1036.406446|1036.41274|1036.44143|1036.451194|1036.458171	0.213880677718862|0.310951677718776|0.317245677718802|0.345935677718671|0.355699677718803|0.36267667771881	0.0507391
Alpha 3	63	70	EKIYKLNE			7	1036.57	i20S_alone	1	SYJLN180306-17|SYJLN180306-27|SYJLN180306-37	1|2	7.858622|7.860748|7.861578|7.862999|7.86645|7.867064	28284|39110|47142|577352|686782|774771	519.210499|519.213646|519.232873|1037.316651|1037.448706|1037.465447	Rep.3	Alpha 3EKIYKLNE	1036.309375|1036.406446|1036.41274|1036.44143|1036.451194|1036.458171	0.213880677718862|0.310951677718776|0.317245677718802|0.345935677718671|0.355699677718803|0.36267667771881	0.043774
Alpha 3	63	70	EKIYKLNE			7	1036.57	i20S_alone	5	SYJLN180306-19|SYJLN180306-29|SYJLN180306-39	1|2	7.854131|7.859045|7.859663|7.866168|7.86638|7.869807	19902|26859|36095|434618|537642|636260	519.210249|519.214425|519.226955|1037.24806|1037.346288|1037.424212	Rep.1	Alpha 3EKIYKLNE	1036.240784|1036.339012|1036.405946|1036.414298|1036.416936|1036.439358	0.145289677718665|0.243517677718728|0.310451677718675|0.318803677718734|0.321441677718667|0.343863677718673	0.0444345
Alpha 3	63	70	EKIYKLNE			7	1036.57	i20S_alone	5	SYJLN180306-19|SYJLN180306-29|SYJLN180306-39	1|2	7.854131|7.859045|7.859663|7.866168|7.86638|7.869807	19902|26859|36095|434618|537642|636260	519.210249|519.214425|519.226955|1037.24806|1037.346288|1037.424212	Rep.2	Alpha 3EKIYKLNE	1036.240784|1036.339012|1036.405946|1036.414298|1036.416936|1036.439358	0.145289677718665|0.243517677718728|0.310451677718675|0.318803677718734|0.321441677718667|0.343863677718673	0.0477736
Alpha 3	63	70	EKIYKLNE			7	1036.57	i20S_alone	5	SYJLN180306-19|SYJLN180306-29|SYJLN180306-39	1|2	7.854131|7.859045|7.859663|7.866168|7.86638|7.869807	19902|26859|36095|434618|537642|636260	519.210249|519.214425|519.226955|1037.24806|1037.346288|1037.424212	Rep.3	Alpha 3EKIYKLNE	1036.240784|1036.339012|1036.405946|1036.414298|1036.416936|1036.439358	0.145289677718665|0.243517677718728|0.310451677718675|0.318803677718734|0.321441677718667|0.343863677718673	0.0450724
Alpha 3	63	70	EKIYKLNE			7	1036.57	i20S_alone	10	SYJLN180306-21|SYJLN180306-31|SYJLN180306-41	1|2	7.854515|7.855125|7.858912|7.859456|7.869875|7.872116	16813|23293|30055|413022|566846|660459	519.195571|519.211075|519.217941|1037.27989|1037.335231|1037.338665	Rep.1	Alpha 3EKIYKLNE	1036.272614|1036.327955|1036.331389|1036.37659|1036.407598|1036.42133	0.177119677718792|0.232460677718791|0.235894677718761|0.281095677718668|0.312103677718824|0.325835677718715	0.044091
Alpha 3	63	70	EKIYKLNE			7	1036.57	i20S_alone	10	SYJLN180306-21|SYJLN180306-31|SYJLN180306-41	1|2	7.854515|7.855125|7.858912|7.859456|7.869875|7.872116	16813|23293|30055|413022|566846|660459	519.195571|519.211075|519.217941|1037.27989|1037.335231|1037.338665	Rep.2	Alpha 3EKIYKLNE	1036.272614|1036.327955|1036.331389|1036.37659|1036.407598|1036.42133	0.177119677718792|0.232460677718791|0.235894677718761|0.281095677718668|0.312103677718824|0.325835677718715	0.0399017
Alpha 3	63	70	EKIYKLNE			7	1036.57	i20S_alone	10	SYJLN180306-21|SYJLN180306-31|SYJLN180306-41	1|2	7.854515|7.855125|7.858912|7.859456|7.869875|7.872116	16813|23293|30055|413022|566846|660459	519.195571|519.211075|519.217941|1037.27989|1037.335231|1037.338665	Rep.3	Alpha 3EKIYKLNE	1036.272614|1036.327955|1036.331389|1036.37659|1036.407598|1036.42133	0.177119677718792|0.232460677718791|0.235894677718761|0.281095677718668|0.312103677718824|0.325835677718715	0.045717
Alpha 3	63	70	EKIYKLNE			7	1036.57	i20S_alone	30	SYJLN180306-23|SYJLN180306-33|SYJLN180306-43	1|2	7.848627|7.852398|7.853568|7.858257|7.862329|7.868036	10966|20923|22155|356551|444066|503688	519.250382|519.250779|519.269789|1037.280323|1037.326136|1037.505655	Rep.1	Alpha 3EKIYKLNE	1036.273047|1036.31886|1036.486212|1036.487006|1036.498379|1036.525026	0.177552677718722|0.223365677718675|0.390717677718612|0.391511677718654|0.402884677718703|0.429531677718614	0.0546424
Alpha 3	63	70	EKIYKLNE			7	1036.57	i20S_alone	30	SYJLN180306-23|SYJLN180306-33|SYJLN180306-43	1|2	7.848627|7.852398|7.853568|7.858257|7.862329|7.868036	10966|20923|22155|356551|444066|503688	519.250382|519.250779|519.269789|1037.280323|1037.326136|1037.505655	Rep.2	Alpha 3EKIYKLNE	1036.273047|1036.31886|1036.486212|1036.487006|1036.498379|1036.525026	0.177552677718722|0.223365677718675|0.390717677718612|0.391511677718654|0.402884677718703|0.429531677718614	0.0547411
Alpha 3	63	70	EKIYKLNE			7	1036.57	i20S_alone	30	SYJLN180306-23|SYJLN180306-33|SYJLN180306-43	1|2	7.848627|7.852398|7.853568|7.858257|7.862329|7.868036	10966|20923|22155|356551|444066|503688	519.250382|519.250779|519.269789|1037.280323|1037.326136|1037.505655	Rep.3	Alpha 3EKIYKLNE	1036.273047|1036.31886|1036.486212|1036.487006|1036.498379|1036.525026	0.177552677718722|0.223365677718675|0.390717677718612|0.391511677718654|0.402884677718703|0.429531677718614	0.0612481
Alpha 3	63	70	EKIYKLNE			7	1036.57	std20S_alone	0	SYJLN180228-02|SYJLN180228-04|SYJLN180228-06|SYJLN180228-08	1|2	7.84448|7.846898|7.84927|7.84967|7.849678|7.850761|7.854365|7.855354	1108824|1124040|1167165|1345174|5601782|5969492|6486587|6579556	519.056604|519.07034|519.075384|519.08046|1037.095603|1037.101871|1037.106823|1037.118136	Rep.1	Alpha 3EKIYKLNE	1036.088327|1036.094595|1036.098656|1036.099547|1036.11086|1036.126128|1036.136216|1036.146368	-0.0332849935020931|-0.0270169935020022|-0.0229559935021371|-0.0220649935019992|-0.0107519935020264|0.00451600649785178|0.0146040064978479|0.0247560064979098	0.000925021
Alpha 3	63	70	EKIYKLNE			7	1036.57	std20S_alone	0	SYJLN180228-02|SYJLN180228-04|SYJLN180228-06|SYJLN180228-08	1|2	7.84448|7.846898|7.84927|7.84967|7.849678|7.850761|7.854365|7.855354	1108824|1124040|1167165|1345174|5601782|5969492|6486587|6579556	519.056604|519.07034|519.075384|519.08046|1037.095603|1037.101871|1037.106823|1037.118136	Rep.2	Alpha 3EKIYKLNE	1036.088327|1036.094595|1036.098656|1036.099547|1036.11086|1036.126128|1036.136216|1036.146368	-0.0332849935020931|-0.0270169935020022|-0.0229559935021371|-0.0220649935019992|-0.0107519935020264|0.00451600649785178|0.0146040064978479|0.0247560064979098	-0.00326002
Alpha 3	63	70	EKIYKLNE			7	1036.57	std20S_alone	0	SYJLN180228-02|SYJLN180228-04|SYJLN180228-06|SYJLN180228-08	1|2	7.84448|7.846898|7.84927|7.84967|7.849678|7.850761|7.854365|7.855354	1108824|1124040|1167165|1345174|5601782|5969492|6486587|6579556	519.056604|519.07034|519.075384|519.08046|1037.095603|1037.101871|1037.106823|1037.118136	Rep.3	Alpha 3EKIYKLNE	1036.088327|1036.094595|1036.098656|1036.099547|1036.11086|1036.126128|1036.136216|1036.146368	-0.0332849935020931|-0.0270169935020022|-0.0229559935021371|-0.0220649935019992|-0.0107519935020264|0.00451600649785178|0.0146040064978479|0.0247560064979098	-6.86726e-05
Alpha 3	63	70	EKIYKLNE			7	1036.57	std20S_alone	0	SYJLN180228-02|SYJLN180228-04|SYJLN180228-06|SYJLN180228-08	1|2	7.84448|7.846898|7.84927|7.84967|7.849678|7.850761|7.854365|7.855354	1108824|1124040|1167165|1345174|5601782|5969492|6486587|6579556	519.056604|519.07034|519.075384|519.08046|1037.095603|1037.101871|1037.106823|1037.118136	Rep.4	Alpha 3EKIYKLNE	1036.088327|1036.094595|1036.098656|1036.099547|1036.11086|1036.126128|1036.136216|1036.146368	-0.0332849935020931|-0.0270169935020022|-0.0229559935021371|-0.0220649935019992|-0.0107519935020264|0.00451600649785178|0.0146040064978479|0.0247560064979098	0.00269841
Alpha 3	63	70	EKIYKLNE			7	1036.57	std20S_alone	0.5	SYJLN180228-10|SYJLN180228-12|SYJLN180228-14	1|2	7.845397|7.846426|7.851301|7.852262|7.855046|7.860529	891314|923283|947880|5712300|5867915|5916040	519.193175|519.193922|519.209631|1037.375752|1037.380728|1037.39769	Rep.1	Alpha 3EKIYKLNE	1036.368476|1036.371798|1036.373292|1036.373452|1036.390414|1036.40471	0.246864006497844|0.25018600649787|0.251680006497963|0.251840006498014|0.268802006497936|0.283098006497767	0.0401605
Alpha 3	63	70	EKIYKLNE			7	1036.57	std20S_alone	0.5	SYJLN180228-10|SYJLN180228-12|SYJLN180228-14	1|2	7.845397|7.846426|7.851301|7.852262|7.855046|7.860529	891314|923283|947880|5712300|5867915|5916040	519.193175|519.193922|519.209631|1037.375752|1037.380728|1037.39769	Rep.2	Alpha 3EKIYKLNE	1036.368476|1036.371798|1036.373292|1036.373452|1036.390414|1036.40471	0.246864006497844|0.25018600649787|0.251680006497963|0.251840006498014|0.268802006497936|0.283098006497767	0.0359574
Alpha 3	63	70	EKIYKLNE			7	1036.57	std20S_alone	0.5	SYJLN180228-10|SYJLN180228-12|SYJLN180228-14	1|2	7.845397|7.846426|7.851301|7.852262|7.855046|7.860529	891314|923283|947880|5712300|5867915|5916040	519.193175|519.193922|519.209631|1037.375752|1037.380728|1037.39769	Rep.3	Alpha 3EKIYKLNE	1036.368476|1036.371798|1036.373292|1036.373452|1036.390414|1036.40471	0.246864006497844|0.25018600649787|0.251680006497963|0.251840006498014|0.268802006497936|0.283098006497767	0.0356763
Alpha 3	63	70	EKIYKLNE			7	1036.57	std20S_alone	1	SYJLN180228-16|SYJLN180228-18|SYJLN180228-20	1|2	7.850736|7.852924|7.857001|7.858089|7.862907|7.867877	686149|703007|787645|4721872|4873498|5351379	519.183931|519.186429|519.190353|1037.359007|1037.360047|1037.389063	Rep.1	Alpha 3EKIYKLNE	1036.351731|1036.352771|1036.35331|1036.358306|1036.366154|1036.381787	0.230119006497944|0.231159006497819|0.231698006497936|0.236694006497828|0.244542006497795|0.260175006498002	0.0352179
Alpha 3	63	70	EKIYKLNE			7	1036.57	std20S_alone	1	SYJLN180228-16|SYJLN180228-18|SYJLN180228-20	1|2	7.850736|7.852924|7.857001|7.858089|7.862907|7.867877	686149|703007|787645|4721872|4873498|5351379	519.183931|519.186429|519.190353|1037.359007|1037.360047|1037.389063	Rep.2	Alpha 3EKIYKLNE	1036.351731|1036.352771|1036.35331|1036.358306|1036.366154|1036.381787	0.230119006497944|0.231159006497819|0.231698006497936|0.236694006497828|0.244542006497795|0.260175006498002	0.0330898
Alpha 3	63	70	EKIYKLNE			7	1036.57	std20S_alone	1	SYJLN180228-16|SYJLN180228-18|SYJLN180228-20	1|2	7.850736|7.852924|7.857001|7.858089|7.862907|7.867877	686149|703007|787645|4721872|4873498|5351379	519.183931|519.186429|519.190353|1037.359007|1037.360047|1037.389063	Rep.3	Alpha 3EKIYKLNE	1036.351731|1036.352771|1036.35331|1036.358306|1036.366154|1036.381787	0.230119006497944|0.231159006497819|0.231698006497936|0.236694006497828|0.244542006497795|0.260175006498002	0.033695
Alpha 3	63	70	EKIYKLNE			7	1036.57	std20S_alone	5	SYJLN180228-22|SYJLN180228-24|SYJLN180228-26	1|2	7.864199|7.86675|7.868632|7.869952|7.873064|7.873524	584111|661635|700320|4443772|4833001|4947614	519.174372|519.179164|519.183341|1037.359986|1037.362081|1037.374567	Rep.1	Alpha 3EKIYKLNE	1036.334192|1036.343776|1036.35213|1036.35271|1036.354805|1036.367291	0.212580006497774|0.222164006497906|0.23051800649796|0.231098006497859|0.233193006497913|0.245679006497994	0.0329416
Alpha 3	63	70	EKIYKLNE			7	1036.57	std20S_alone	5	SYJLN180228-22|SYJLN180228-24|SYJLN180228-26	1|2	7.864199|7.86675|7.868632|7.869952|7.873064|7.873524	584111|661635|700320|4443772|4833001|4947614	519.174372|519.179164|519.183341|1037.359986|1037.362081|1037.374567	Rep.2	Alpha 3EKIYKLNE	1036.334192|1036.343776|1036.35213|1036.35271|1036.354805|1036.367291	0.212580006497774|0.222164006497906|0.23051800649796|0.231098006497859|0.233193006497913|0.245679006497994	0.0309263
Alpha 3	63	70	EKIYKLNE			7	1036.57	std20S_alone	5	SYJLN180228-22|SYJLN180228-24|SYJLN180228-26	1|2	7.864199|7.86675|7.868632|7.869952|7.873064|7.873524	584111|661635|700320|4443772|4833001|4947614	519.174372|519.179164|519.183341|1037.359986|1037.362081|1037.374567	Rep.3	Alpha 3EKIYKLNE	1036.334192|1036.343776|1036.35213|1036.35271|1036.354805|1036.367291	0.212580006497774|0.222164006497906|0.23051800649796|0.231098006497859|0.233193006497913|0.245679006497994	0.0319208
Alpha 3	63	70	EKIYKLNE			7	1036.57	std20S_alone	10	SYJLN180228-28|SYJLN180302-39|SYJLN180302-41	1|2	7.818116|7.818619|7.82847|7.829431|7.874439|7.878643	309806|343100|486992|2905676|2963650|4011726	519.171237|519.187035|519.192171|1037.35505|1037.391078|1037.39737	Rep.1	Alpha 3EKIYKLNE	1036.327922|1036.347774|1036.359518|1036.36979|1036.383802|1036.390094	0.206310006497915|0.226162006497816|0.237906006497951|0.248178006497938|0.262190006498031|0.268482006497834	0.030337
Alpha 3	63	70	EKIYKLNE			7	1036.57	std20S_alone	10	SYJLN180228-28|SYJLN180302-39|SYJLN180302-41	1|2	7.818116|7.818619|7.82847|7.829431|7.874439|7.878643	309806|343100|486992|2905676|2963650|4011726	519.171237|519.187035|519.192171|1037.35505|1037.391078|1037.39737	Rep.2	Alpha 3EKIYKLNE	1036.327922|1036.347774|1036.359518|1036.36979|1036.383802|1036.390094	0.206310006497915|0.226162006497816|0.237906006497951|0.248178006497938|0.262190006498031|0.268482006497834	0.035755
Alpha 3	63	70	EKIYKLNE			7	1036.57	std20S_alone	10	SYJLN180228-28|SYJLN180302-39|SYJLN180302-41	1|2	7.818116|7.818619|7.82847|7.829431|7.874439|7.878643	309806|343100|486992|2905676|2963650|4011726	519.171237|519.187035|519.192171|1037.35505|1037.391078|1037.39737	Rep.3	Alpha 3EKIYKLNE	1036.327922|1036.347774|1036.359518|1036.36979|1036.383802|1036.390094	0.206310006497915|0.226162006497816|0.237906006497951|0.248178006497938|0.262190006498031|0.268482006497834	0.0338249
Alpha 3	63	70	EKIYKLNE			7	1036.57	std20S_alone	30	SYJLN180302-43|SYJLN180302-45|SYJLN180302-47	1|2	7.825644|7.826581|7.828066|7.828335|7.833588|7.833591	246743|258522|282739|2547959|2570889|2700838	519.212189|519.215545|519.218012|1037.423383|1037.434935|1037.43522	Rep.1	Alpha 3EKIYKLNE	1036.409826|1036.416107|1036.416538|1036.421472|1036.427659|1036.427944	0.28821400649781|0.294495006497982|0.294926006497917|0.299860006497966|0.30604700649792|0.306332006497996	0.0429248
Alpha 3	63	70	EKIYKLNE			7	1036.57	std20S_alone	30	SYJLN180302-43|SYJLN180302-45|SYJLN180302-47	1|2	7.825644|7.826581|7.828066|7.828335|7.833588|7.833591	246743|258522|282739|2547959|2570889|2700838	519.212189|519.215545|519.218012|1037.423383|1037.434935|1037.43522	Rep.2	Alpha 3EKIYKLNE	1036.409826|1036.416107|1036.416538|1036.421472|1036.427659|1036.427944	0.28821400649781|0.294495006497982|0.294926006497917|0.299860006497966|0.30604700649792|0.306332006497996	0.0414081
Alpha 3	63	70	EKIYKLNE			7	1036.57	std20S_alone	30	SYJLN180302-43|SYJLN180302-45|SYJLN180302-47	1|2	7.825644|7.826581|7.828066|7.828335|7.833588|7.833591	246743|258522|282739|2547959|2570889|2700838	519.212189|519.215545|519.218012|1037.423383|1037.434935|1037.43522	Rep.3	Alpha 3EKIYKLNE	1036.409826|1036.416107|1036.416538|1036.421472|1036.427659|1036.427944	0.28821400649781|0.294495006497982|0.294926006497917|0.299860006497966|0.30604700649792|0.306332006497996	0.0421269
Alpha 3	209	216	EKVEIATL			7	902.519	i20S_alone	0	SYJLN180306-09|SYJLN180306-11|SYJLN180306-13	1|2	8.39465|8.394907|8.395741|8.395789|8.395916|8.396311	106577|117181|118772|263311|268435|274829	451.971523|451.980819|451.983749|902.883082|902.906209|902.90976	Rep.1	Alpha 3EKVEIATL	901.875806|901.898933|901.902484|901.928494|901.947086|901.952946	-0.0316602618238448|-0.00853326182379988|-0.00498226182378403|0.021027738176258|0.0396197381762704|0.0454797381762546	0.00122449
Alpha 3	209	216	EKVEIATL			7	902.519	i20S_alone	0	SYJLN180306-09|SYJLN180306-11|SYJLN180306-13	1|2	8.39465|8.394907|8.395741|8.395789|8.395916|8.396311	106577|117181|118772|263311|268435|274829	451.971523|451.980819|451.983749|902.883082|902.906209|902.90976	Rep.2	Alpha 3EKVEIATL	901.875806|901.898933|901.902484|901.928494|901.947086|901.952946	-0.0316602618238448|-0.00853326182379988|-0.00498226182378403|0.021027738176258|0.0396197381762704|0.0454797381762546	0.00117956
Alpha 3	209	216	EKVEIATL			7	902.519	i20S_alone	0	SYJLN180306-09|SYJLN180306-11|SYJLN180306-13	1|2	8.39465|8.394907|8.395741|8.395789|8.395916|8.396311	106577|117181|118772|263311|268435|274829	451.971523|451.980819|451.983749|902.883082|902.906209|902.90976	Rep.3	Alpha 3EKVEIATL	901.875806|901.898933|901.902484|901.928494|901.947086|901.952946	-0.0316602618238448|-0.00853326182379988|-0.00498226182378403|0.021027738176258|0.0396197381762704|0.0454797381762546	-0.00241965
Alpha 3	209	216	EKVEIATL			7	902.519	i20S_alone	0.5	SYJLN180306-15|SYJLN180306-25|SYJLN180306-35	1|2	8.389604|8.389644|8.390135|8.390822|8.391907|8.394031	101886|114670|120190|177473|229289|262382	452.09147|452.095487|452.105822|903.145065|903.156279|903.164409	Rep.1	Alpha 3EKVEIATL	902.137789|902.149003|902.157133|902.168388|902.176422|902.197092	0.230322738176255|0.241536738176251|0.249666738176188|0.260921738176307|0.26895573817626|0.289625738176255	0.0354797
Alpha 3	209	216	EKVEIATL			7	902.519	i20S_alone	0.5	SYJLN180306-15|SYJLN180306-25|SYJLN180306-35	1|2	8.389604|8.389644|8.390135|8.390822|8.391907|8.394031	101886|114670|120190|177473|229289|262382	452.09147|452.095487|452.105822|903.145065|903.156279|903.164409	Rep.2	Alpha 3EKVEIATL	902.137789|902.149003|902.157133|902.168388|902.176422|902.197092	0.230322738176255|0.241536738176251|0.249666738176188|0.260921738176307|0.26895573817626|0.289625738176255	0.0354576
Alpha 3	209	216	EKVEIATL			7	902.519	i20S_alone	0.5	SYJLN180306-15|SYJLN180306-25|SYJLN180306-35	1|2	8.389604|8.389644|8.390135|8.390822|8.391907|8.394031	101886|114670|120190|177473|229289|262382	452.09147|452.095487|452.105822|903.145065|903.156279|903.164409	Rep.3	Alpha 3EKVEIATL	902.137789|902.149003|902.157133|902.168388|902.176422|902.197092	0.230322738176255|0.241536738176251|0.249666738176188|0.260921738176307|0.26895573817626|0.289625738176255	0.0366717
Alpha 3	209	216	EKVEIATL			7	902.519	i20S_alone	1	SYJLN180306-17|SYJLN180306-27|SYJLN180306-37	1|2	8.388399|8.390318|8.390423|8.390553|8.392948|8.393863	99729|114147|126459|160714|207047|253404	452.07278|452.084623|452.102599|903.150849|903.155008|903.170146	Rep.1	Alpha 3EKVEIATL	902.131008|902.143573|902.147732|902.154694|902.16287|902.190646	0.223541738176323|0.236106738176204|0.240265738176163|0.247227738176321|0.255403738176256|0.283179738176273	0.0346548
Alpha 3	209	216	EKVEIATL			7	902.519	i20S_alone	1	SYJLN180306-17|SYJLN180306-27|SYJLN180306-37	1|2	8.388399|8.390318|8.390423|8.390553|8.392948|8.393863	99729|114147|126459|160714|207047|253404	452.07278|452.084623|452.102599|903.150849|903.155008|903.170146	Rep.2	Alpha 3EKVEIATL	902.131008|902.143573|902.147732|902.154694|902.16287|902.190646	0.223541738176323|0.236106738176204|0.240265738176163|0.247227738176321|0.255403738176256|0.283179738176273	0.0330916
Alpha 3	209	216	EKVEIATL			7	902.519	i20S_alone	1	SYJLN180306-17|SYJLN180306-27|SYJLN180306-37	1|2	8.388399|8.390318|8.390423|8.390553|8.392948|8.393863	99729|114147|126459|160714|207047|253404	452.07278|452.084623|452.102599|903.150849|903.155008|903.170146	Rep.3	Alpha 3EKVEIATL	902.131008|902.143573|902.147732|902.154694|902.16287|902.190646	0.223541738176323|0.236106738176204|0.240265738176163|0.247227738176321|0.255403738176256|0.283179738176273	0.0380057
Alpha 3	209	216	EKVEIATL			7	902.519	i20S_alone	5	SYJLN180306-19|SYJLN180306-29|SYJLN180306-39	1|2	8.386977|8.387959|8.39311|8.394679|8.395945|8.396385	78901|90429|103968|118030|151773|181092	452.028132|452.034861|452.046452|903.165377|903.185395|903.189261	Rep.1	Alpha 3EKVEIATL	902.041712|902.05517|902.078352|902.158101|902.178119|902.181985	0.134245738176332|0.147703738176233|0.170885738176253|0.250634738176245|0.270652738176182|0.274518738176198	0.0322586
Alpha 3	209	216	EKVEIATL			7	902.519	i20S_alone	5	SYJLN180306-19|SYJLN180306-29|SYJLN180306-39	1|2	8.386977|8.387959|8.39311|8.394679|8.395945|8.396385	78901|90429|103968|118030|151773|181092	452.028132|452.034861|452.046452|903.165377|903.185395|903.189261	Rep.2	Alpha 3EKVEIATL	902.041712|902.05517|902.078352|902.158101|902.178119|902.181985	0.134245738176332|0.147703738176233|0.170885738176253|0.250634738176245|0.270652738176182|0.274518738176198	0.0317352
Alpha 3	209	216	EKVEIATL			7	902.519	i20S_alone	5	SYJLN180306-19|SYJLN180306-29|SYJLN180306-39	1|2	8.386977|8.387959|8.39311|8.394679|8.395945|8.396385	78901|90429|103968|118030|151773|181092	452.028132|452.034861|452.046452|903.165377|903.185395|903.189261	Rep.3	Alpha 3EKVEIATL	902.041712|902.05517|902.078352|902.158101|902.178119|902.181985	0.134245738176332|0.147703738176233|0.170885738176253|0.250634738176245|0.270652738176182|0.274518738176198	0.0312404
Alpha 3	209	216	EKVEIATL			7	902.519	i20S_alone	10	SYJLN180306-21|SYJLN180306-31|SYJLN180306-41	1|2	8.387951|8.388443|8.389625|8.391047|8.397764|8.399358	79425|81104|91360|99326|155595|177030	452.041574|452.073311|452.110026|903.146097|903.215997|903.220861	Rep.1	Alpha 3EKVEIATL	902.068596|902.13207|902.138821|902.2055|902.208721|902.213585	0.161129738176328|0.224603738176256|0.231354738176265|0.298033738176287|0.301254738176226|0.306118738176224	0.0296357
Alpha 3	209	216	EKVEIATL			7	902.519	i20S_alone	10	SYJLN180306-21|SYJLN180306-31|SYJLN180306-41	1|2	8.387951|8.388443|8.389625|8.391047|8.397764|8.399358	79425|81104|91360|99326|155595|177030	452.041574|452.073311|452.110026|903.146097|903.215997|903.220861	Rep.2	Alpha 3EKVEIATL	902.068596|902.13207|902.138821|902.2055|902.208721|902.213585	0.161129738176328|0.224603738176256|0.231354738176265|0.298033738176287|0.301254738176226|0.306118738176224	0.0393358
Alpha 3	209	216	EKVEIATL			7	902.519	i20S_alone	10	SYJLN180306-21|SYJLN180306-31|SYJLN180306-41	1|2	8.387951|8.388443|8.389625|8.391047|8.397764|8.399358	79425|81104|91360|99326|155595|177030	452.041574|452.073311|452.110026|903.146097|903.215997|903.220861	Rep.3	Alpha 3EKVEIATL	902.068596|902.13207|902.138821|902.2055|902.208721|902.213585	0.161129738176328|0.224603738176256|0.231354738176265|0.298033738176287|0.301254738176226|0.306118738176224	0.0432121
Alpha 3	209	216	EKVEIATL			7	902.519	i20S_alone	30	SYJLN180306-23|SYJLN180306-33|SYJLN180306-43	1|2	8.389993|8.39014|8.393095|8.393266|8.397575|8.399339	55915|70852|71980|86674|110972|127372	452.071557|452.080067|452.090021|903.223989|903.228815|903.290648	Rep.1	Alpha 3EKVEIATL	902.128562|902.145582|902.16549|902.216713|902.221539|902.283372	0.221095738176246|0.238115738176248|0.258023738176234|0.309246738176171|0.314072738176264|0.375905738176243	0.0416252
Alpha 3	209	216	EKVEIATL			7	902.519	i20S_alone	30	SYJLN180306-23|SYJLN180306-33|SYJLN180306-43	1|2	8.389993|8.39014|8.393095|8.393266|8.397575|8.399339	55915|70852|71980|86674|110972|127372	452.071557|452.080067|452.090021|903.223989|903.228815|903.290648	Rep.2	Alpha 3EKVEIATL	902.128562|902.145582|902.16549|902.216713|902.221539|902.283372	0.221095738176246|0.238115738176248|0.258023738176234|0.309246738176171|0.314072738176264|0.375905738176243	0.0392236
Alpha 3	209	216	EKVEIATL			7	902.519	i20S_alone	30	SYJLN180306-23|SYJLN180306-33|SYJLN180306-43	1|2	8.389993|8.39014|8.393095|8.393266|8.397575|8.399339	55915|70852|71980|86674|110972|127372	452.071557|452.080067|452.090021|903.223989|903.228815|903.290648	Rep.3	Alpha 3EKVEIATL	902.128562|902.145582|902.16549|902.216713|902.221539|902.283372	0.221095738176246|0.238115738176248|0.258023738176234|0.309246738176171|0.314072738176264|0.375905738176243	0.0450184
Alpha 3	209	216	EKVEIATL			7	902.519	std20S_alone	0	SYJLN180228-02|SYJLN180228-04|SYJLN180228-06|SYJLN180228-08	1|2	8.408258|8.411026|8.414543|8.415767|8.416811|8.417993|8.420012|8.421647	724975|731900|734237|746486|7160360|7229469|7503233|8631201	452.021967|452.025052|452.031892|452.033634|902.875581|902.88017|902.880608|902.912641	Rep.1	Alpha 3EKVEIATL	901.868305|901.872894|901.873332|901.905365|902.029382|902.035552|902.049232|902.052716	-0.0256100416083882|-0.0210210416083783|-0.0205830416083472|0.0114499583916086|0.135466958391703|0.1416369583917|0.155316958391722|0.15880095839168	-0.0015615
Alpha 3	209	216	EKVEIATL			7	902.519	std20S_alone	0	SYJLN180228-02|SYJLN180228-04|SYJLN180228-06|SYJLN180228-08	1|2	8.408258|8.411026|8.414543|8.415767|8.416811|8.417993|8.420012|8.421647	724975|731900|734237|746486|7160360|7229469|7503233|8631201	452.021967|452.025052|452.031892|452.033634|902.875581|902.88017|902.880608|902.912641	Rep.2	Alpha 3EKVEIATL	901.868305|901.872894|901.873332|901.905365|902.029382|902.035552|902.049232|902.052716	-0.0256100416083882|-0.0210210416083783|-0.0205830416083472|0.0114499583916086|0.135466958391703|0.1416369583917|0.155316958391722|0.15880095839168	0.00346762
Alpha 3	209	216	EKVEIATL			7	902.519	std20S_alone	0	SYJLN180228-02|SYJLN180228-04|SYJLN180228-06|SYJLN180228-08	1|2	8.408258|8.411026|8.414543|8.415767|8.416811|8.417993|8.420012|8.421647	724975|731900|734237|746486|7160360|7229469|7503233|8631201	452.021967|452.025052|452.031892|452.033634|902.875581|902.88017|902.880608|902.912641	Rep.3	Alpha 3EKVEIATL	901.868305|901.872894|901.873332|901.905365|902.029382|902.035552|902.049232|902.052716	-0.0256100416083882|-0.0210210416083783|-0.0205830416083472|0.0114499583916086|0.135466958391703|0.1416369583917|0.155316958391722|0.15880095839168	-0.000908644
Alpha 3	209	216	EKVEIATL			7	902.519	std20S_alone	0	SYJLN180228-02|SYJLN180228-04|SYJLN180228-06|SYJLN180228-08	1|2	8.408258|8.411026|8.414543|8.415767|8.416811|8.417993|8.420012|8.421647	724975|731900|734237|746486|7160360|7229469|7503233|8631201	452.021967|452.025052|452.031892|452.033634|902.875581|902.88017|902.880608|902.912641	Rep.4	Alpha 3EKVEIATL	901.868305|901.872894|901.873332|901.905365|902.029382|902.035552|902.049232|902.052716	-0.0256100416083882|-0.0210210416083783|-0.0205830416083472|0.0114499583916086|0.135466958391703|0.1416369583917|0.155316958391722|0.15880095839168	-0.000848103
Alpha 3	209	216	EKVEIATL			7	902.519	std20S_alone	0.5	SYJLN180228-10|SYJLN180228-12|SYJLN180228-14	1|2	8.411258|8.412524|8.418432|8.419194|8.422742|8.42883	719709|732344|754709|5611042|5852872|5888270	452.10266|452.117631|452.126185|903.143561|903.152475|903.154104	Rep.1	Alpha 3EKVEIATL	902.136285|902.145199|902.146828|902.190768|902.22071|902.237818	0.242369958391578|0.251283958391582|0.252912958391562|0.296852958391696|0.326794958391702|0.343902958391709	0.0368436
Alpha 3	209	216	EKVEIATL			7	902.519	std20S_alone	0.5	SYJLN180228-10|SYJLN180228-12|SYJLN180228-14	1|2	8.411258|8.412524|8.418432|8.419194|8.422742|8.42883	719709|732344|754709|5611042|5852872|5888270	452.10266|452.117631|452.126185|903.143561|903.152475|903.154104	Rep.2	Alpha 3EKVEIATL	902.136285|902.145199|902.146828|902.190768|902.22071|902.237818	0.242369958391578|0.251283958391582|0.252912958391562|0.296852958391696|0.326794958391702|0.343902958391709	0.0371431
Alpha 3	209	216	EKVEIATL			7	902.519	std20S_alone	0.5	SYJLN180228-10|SYJLN180228-12|SYJLN180228-14	1|2	8.411258|8.412524|8.418432|8.419194|8.422742|8.42883	719709|732344|754709|5611042|5852872|5888270	452.10266|452.117631|452.126185|903.143561|903.152475|903.154104	Rep.3	Alpha 3EKVEIATL	902.136285|902.145199|902.146828|902.190768|902.22071|902.237818	0.242369958391578|0.251283958391582|0.252912958391562|0.296852958391696|0.326794958391702|0.343902958391709	0.0362126
Alpha 3	209	216	EKVEIATL			7	902.519	std20S_alone	1	SYJLN180228-16|SYJLN180228-18|SYJLN180228-20	1|2	8.416124|8.418948|8.421177|8.426383|8.428618|8.435373	630238|648714|657795|4229944|4470287|4986657	452.103865|452.119294|452.122651|903.11536|903.125197|903.139229	Rep.1	Alpha 3EKVEIATL	902.108084|902.117921|902.131953|902.193178|902.224036|902.23075	0.21416895839161|0.224005958391558|0.238037958391601|0.299262958391637|0.330120958391717|0.336834958391705	0.0358356
Alpha 3	209	216	EKVEIATL			7	902.519	std20S_alone	1	SYJLN180228-16|SYJLN180228-18|SYJLN180228-20	1|2	8.416124|8.418948|8.421177|8.426383|8.428618|8.435373	630238|648714|657795|4229944|4470287|4986657	452.103865|452.119294|452.122651|903.11536|903.125197|903.139229	Rep.2	Alpha 3EKVEIATL	902.108084|902.117921|902.131953|902.193178|902.224036|902.23075	0.21416895839161|0.224005958391558|0.238037958391601|0.299262958391637|0.330120958391717|0.336834958391705	0.0337459
Alpha 3	209	216	EKVEIATL			7	902.519	std20S_alone	1	SYJLN180228-16|SYJLN180228-18|SYJLN180228-20	1|2	8.416124|8.418948|8.421177|8.426383|8.428618|8.435373	630238|648714|657795|4229944|4470287|4986657	452.103865|452.119294|452.122651|903.11536|903.125197|903.139229	Rep.3	Alpha 3EKVEIATL	902.108084|902.117921|902.131953|902.193178|902.224036|902.23075	0.21416895839161|0.224005958391558|0.238037958391601|0.299262958391637|0.330120958391717|0.336834958391705	0.0321549
Alpha 3	209	216	EKVEIATL			7	902.519	std20S_alone	5	SYJLN180228-24|SYJLN180228-26	1|2	8.432503|8.435886|8.436191|8.441481	607722|621422|3687482|4306331	452.040234|452.110506|903.130358|903.131225	Rep.1	Alpha 3EKVEIATL	902.065916|902.123082|902.123949|902.20646	0.172000958391664|0.229166958391602|0.230033958391573|0.312544958391641	0.0318165
Alpha 3	209	216	EKVEIATL			7	902.519	std20S_alone	5	SYJLN180228-24|SYJLN180228-26	1|2	8.432503|8.435886|8.436191|8.441481	607722|621422|3687482|4306331	452.040234|452.110506|903.130358|903.131225	Rep.2	Alpha 3EKVEIATL	902.065916|902.123082|902.123949|902.20646	0.172000958391664|0.229166958391602|0.230033958391573|0.312544958391641	0.0344234
Alpha 3	209	216	EKVEIATL			7	902.519	std20S_alone	10	SYJLN180228-28|SYJLN180302-39|SYJLN180302-41	1|2	8.404156|8.411047|8.415157|8.419884|8.438642|8.442983	296491|317017|574319|2987408|3042727|3248684	451.959568|452.034606|452.094298|903.129954|903.131159|903.150062	Rep.1	Alpha 3EKVEIATL	901.904584|902.05466|902.122678|902.123883|902.142786|902.174044	0.0106689583916477|0.16074495839166|0.228762958391599|0.229967958391626|0.248870958391649|0.280128958391629	0.0336617
Alpha 3	209	216	EKVEIATL			7	902.519	std20S_alone	10	SYJLN180228-28|SYJLN180302-39|SYJLN180302-41	1|2	8.404156|8.411047|8.415157|8.419884|8.438642|8.442983	296491|317017|574319|2987408|3042727|3248684	451.959568|452.034606|452.094298|903.129954|903.131159|903.150062	Rep.2	Alpha 3EKVEIATL	901.904584|902.05466|902.122678|902.123883|902.142786|902.174044	0.0106689583916477|0.16074495839166|0.228762958391599|0.229967958391626|0.248870958391649|0.280128958391629	0.0333844
Alpha 3	209	216	EKVEIATL			7	902.519	std20S_alone	10	SYJLN180228-28|SYJLN180302-39|SYJLN180302-41	1|2	8.404156|8.411047|8.415157|8.419884|8.438642|8.442983	296491|317017|574319|2987408|3042727|3248684	451.959568|452.034606|452.094298|903.129954|903.131159|903.150062	Rep.3	Alpha 3EKVEIATL	901.904584|902.05466|902.122678|902.123883|902.142786|902.174044	0.0106689583916477|0.16074495839166|0.228762958391599|0.229967958391626|0.248870958391649|0.280128958391629	0.0300709
Alpha 3	209	216	EKVEIATL			7	902.519	std20S_alone	30	SYJLN180302-43|SYJLN180302-45|SYJLN180302-47	1|2	8.411933|8.413066|8.419486|8.419706|8.420644|8.426172	244070|271855|284035|2257678|2364443|2650286	451.963742|452.048912|452.100881|903.141126|903.175872|903.18221	Rep.1	Alpha 3EKVEIATL	901.912932|902.083272|902.13385|902.168596|902.174934|902.18721	0.0190169583917168|0.189356958391613|0.239934958391586|0.274680958391627|0.281018958391655|0.293294958391698	0.0389273
Alpha 3	209	216	EKVEIATL			7	902.519	std20S_alone	30	SYJLN180302-43|SYJLN180302-45|SYJLN180302-47	1|2	8.411933|8.413066|8.419486|8.419706|8.420644|8.426172	244070|271855|284035|2257678|2364443|2650286	451.963742|452.048912|452.100881|903.141126|903.175872|903.18221	Rep.2	Alpha 3EKVEIATL	901.912932|902.083272|902.13385|902.168596|902.174934|902.18721	0.0190169583917168|0.189356958391613|0.239934958391586|0.274680958391627|0.281018958391655|0.293294958391698	0.0351283
Alpha 3	209	216	EKVEIATL			7	902.519	std20S_alone	30	SYJLN180302-43|SYJLN180302-45|SYJLN180302-47	1|2	8.411933|8.413066|8.419486|8.419706|8.420644|8.426172	244070|271855|284035|2257678|2364443|2650286	451.963742|452.048912|452.100881|903.141126|903.175872|903.18221	Rep.3	Alpha 3EKVEIATL	901.912932|902.083272|902.13385|902.168596|902.174934|902.18721	0.0190169583917168|0.189356958391613|0.239934958391586|0.274680958391627|0.281018958391655|0.293294958391698	0.0358228
Alpha 3	48	60	ERRNIHKLLDEVF			12	1668.92	i20S_alone	0	SYJLN180306-09|SYJLN180306-11|SYJLN180306-13	2|3	9.288225|9.289223|9.289907|9.291523|9.296185|9.297962	533355|557766|579222|1601189|1617355|1633872	557.260748|557.26298|557.267539|835.393316|835.394201|835.401035	Rep.1	Alpha 3ERRNIHKLLDEVF	1668.760416|1668.767112|1668.77208|1668.77385|1668.780789|1668.787518	-0.0111294685866596|-0.00443346858673976|0.000534531413222794|0.00230453141307407|0.00924353141363099|0.0159725314131265	0.000578919
Alpha 3	48	60	ERRNIHKLLDEVF			12	1668.92	i20S_alone	0	SYJLN180306-09|SYJLN180306-11|SYJLN180306-13	2|3	9.288225|9.289223|9.289907|9.291523|9.296185|9.297962	533355|557766|579222|1601189|1617355|1633872	557.260748|557.26298|557.267539|835.393316|835.394201|835.401035	Rep.2	Alpha 3ERRNIHKLLDEVF	1668.760416|1668.767112|1668.77208|1668.77385|1668.780789|1668.787518	-0.0111294685866596|-0.00443346858673976|0.000534531413222794|0.00230453141307407|0.00924353141363099|0.0159725314131265	4.90377e-05
Alpha 3	48	60	ERRNIHKLLDEVF			12	1668.92	i20S_alone	0	SYJLN180306-09|SYJLN180306-11|SYJLN180306-13	2|3	9.288225|9.289223|9.289907|9.291523|9.296185|9.297962	533355|557766|579222|1601189|1617355|1633872	557.260748|557.26298|557.267539|835.393316|835.394201|835.401035	Rep.3	Alpha 3ERRNIHKLLDEVF	1668.760416|1668.767112|1668.77208|1668.77385|1668.780789|1668.787518	-0.0111294685866596|-0.00443346858673976|0.000534531413222794|0.00230453141307407|0.00924353141363099|0.0159725314131265	-0.000638233
Alpha 3	48	60	ERRNIHKLLDEVF			12	1668.92	i20S_alone	0.5	SYJLN180306-15|SYJLN180306-25|SYJLN180306-35	2|3	9.253817|9.255815|9.257507|9.259578|9.260861|9.265804	385077|478876|567269|1324810|1461766|1551305	558.590073|558.604389|558.60961|837.344643|837.405333|837.407436	Rep.1	Alpha 3ERRNIHKLLDEVF	1672.674734|1672.748391|1672.791339|1672.796114|1672.80032|1672.807002	3.90318853141321|3.97684553141335|4.01979353141314|4.02456853141325|4.02877453141309|4.03545653141327	0.32976
Alpha 3	48	60	ERRNIHKLLDEVF			12	1668.92	i20S_alone	0.5	SYJLN180306-15|SYJLN180306-25|SYJLN180306-35	2|3	9.253817|9.255815|9.257507|9.259578|9.260861|9.265804	385077|478876|567269|1324810|1461766|1551305	558.590073|558.604389|558.60961|837.344643|837.405333|837.407436	Rep.2	Alpha 3ERRNIHKLLDEVF	1672.674734|1672.748391|1672.791339|1672.796114|1672.80032|1672.807002	3.90318853141321|3.97684553141335|4.01979353141314|4.02456853141325|4.02877453141309|4.03545653141327	0.335167
Alpha 3	48	60	ERRNIHKLLDEVF			12	1668.92	i20S_alone	0.5	SYJLN180306-15|SYJLN180306-25|SYJLN180306-35	2|3	9.253817|9.255815|9.257507|9.259578|9.260861|9.265804	385077|478876|567269|1324810|1461766|1551305	558.590073|558.604389|558.60961|837.344643|837.405333|837.407436	Rep.3	Alpha 3ERRNIHKLLDEVF	1672.674734|1672.748391|1672.791339|1672.796114|1672.80032|1672.807002	3.90318853141321|3.97684553141335|4.01979353141314|4.02456853141325|4.02877453141309|4.03545653141327	0.336084
Alpha 3	48	60	ERRNIHKLLDEVF			12	1668.92	i20S_alone	1	SYJLN180306-17|SYJLN180306-27|SYJLN180306-37	2|3	9.255641|9.256934|9.258215|9.25951|9.259912|9.261658	357027|436571|514855|1162932|1357907|1645077	558.64018|558.651919|558.652995|837.438845|837.445348|837.452321	Rep.1	Alpha 3ERRNIHKLLDEVF	1672.863138|1672.876144|1672.89009|1672.898712|1672.933929|1672.937157	4.0915925314132|4.1045985314131|4.11854453141314|4.12716653141342|4.16238353141352|4.16561153141356	0.345717
Alpha 3	48	60	ERRNIHKLLDEVF			12	1668.92	i20S_alone	1	SYJLN180306-17|SYJLN180306-27|SYJLN180306-37	2|3	9.255641|9.256934|9.258215|9.25951|9.259912|9.261658	357027|436571|514855|1162932|1357907|1645077	558.64018|558.651919|558.652995|837.438845|837.445348|837.452321	Rep.2	Alpha 3ERRNIHKLLDEVF	1672.863138|1672.876144|1672.89009|1672.898712|1672.933929|1672.937157	4.0915925314132|4.1045985314131|4.11854453141314|4.12716653141342|4.16238353141352|4.16561153141356	0.34618
Alpha 3	48	60	ERRNIHKLLDEVF			12	1668.92	i20S_alone	1	SYJLN180306-17|SYJLN180306-27|SYJLN180306-37	2|3	9.255641|9.256934|9.258215|9.25951|9.259912|9.261658	357027|436571|514855|1162932|1357907|1645077	558.64018|558.651919|558.652995|837.438845|837.445348|837.452321	Rep.3	Alpha 3ERRNIHKLLDEVF	1672.863138|1672.876144|1672.89009|1672.898712|1672.933929|1672.937157	4.0915925314132|4.1045985314131|4.11854453141314|4.12716653141342|4.16238353141352|4.16561153141356	0.343234
Alpha 3	48	60	ERRNIHKLLDEVF			12	1668.92	i20S_alone	5	SYJLN180306-19|SYJLN180306-29|SYJLN180306-39	2|3	9.251723|9.255496|9.258034|9.261826|9.262997|9.266948	268564|344595|396831|987533|1100760|1285567	558.665415|558.674344|558.682845|837.522598|837.530238|837.585319	Rep.1	Alpha 3ERRNIHKLLDEVF	1672.974417|1673.001204|1673.026707|1673.030644|1673.045924|1673.156086	4.20287153141362|4.22965853141341|4.25516153141348|4.2590985314132|4.27437853141328|4.38454053141322	0.355516
Alpha 3	48	60	ERRNIHKLLDEVF			12	1668.92	i20S_alone	5	SYJLN180306-19|SYJLN180306-29|SYJLN180306-39	2|3	9.251723|9.255496|9.258034|9.261826|9.262997|9.266948	268564|344595|396831|987533|1100760|1285567	558.665415|558.674344|558.682845|837.522598|837.530238|837.585319	Rep.2	Alpha 3ERRNIHKLLDEVF	1672.974417|1673.001204|1673.026707|1673.030644|1673.045924|1673.156086	4.20287153141362|4.22965853141341|4.25516153141348|4.2590985314132|4.27437853141328|4.38454053141322	0.354979
Alpha 3	48	60	ERRNIHKLLDEVF			12	1668.92	i20S_alone	5	SYJLN180306-19|SYJLN180306-29|SYJLN180306-39	2|3	9.251723|9.255496|9.258034|9.261826|9.262997|9.266948	268564|344595|396831|987533|1100760|1285567	558.665415|558.674344|558.682845|837.522598|837.530238|837.585319	Rep.3	Alpha 3ERRNIHKLLDEVF	1672.974417|1673.001204|1673.026707|1673.030644|1673.045924|1673.156086	4.20287153141362|4.22965853141341|4.25516153141348|4.2590985314132|4.27437853141328|4.38454053141322	0.351241
Alpha 3	48	60	ERRNIHKLLDEVF			12	1668.92	i20S_alone	10	SYJLN180306-21|SYJLN180306-31|SYJLN180306-41	2|3	9.250293|9.251475|9.252787|9.254565|9.264641|9.266681	241059|328206|393654|865006|1128016|1288562	558.695073|558.72842|558.732894|837.514048|837.615847|837.641139	Rep.1	Alpha 3ERRNIHKLLDEVF	1673.013544|1673.063391|1673.163432|1673.176854|1673.217142|1673.267726	4.24199853141317|4.2918455314134|4.39188653141355|4.40530853141331|4.44559653141323|4.49618053141307	0.368024
Alpha 3	48	60	ERRNIHKLLDEVF			12	1668.92	i20S_alone	10	SYJLN180306-21|SYJLN180306-31|SYJLN180306-41	2|3	9.250293|9.251475|9.252787|9.254565|9.264641|9.266681	241059|328206|393654|865006|1128016|1288562	558.695073|558.72842|558.732894|837.514048|837.615847|837.641139	Rep.2	Alpha 3ERRNIHKLLDEVF	1673.013544|1673.063391|1673.163432|1673.176854|1673.217142|1673.267726	4.24199853141317|4.2918455314134|4.39188653141355|4.40530853141331|4.44559653141323|4.49618053141307	0.367866
Alpha 3	48	60	ERRNIHKLLDEVF			12	1668.92	i20S_alone	10	SYJLN180306-21|SYJLN180306-31|SYJLN180306-41	2|3	9.250293|9.251475|9.252787|9.254565|9.264641|9.266681	241059|328206|393654|865006|1128016|1288562	558.695073|558.72842|558.732894|837.514048|837.615847|837.641139	Rep.3	Alpha 3ERRNIHKLLDEVF	1673.013544|1673.063391|1673.163432|1673.176854|1673.217142|1673.267726	4.24199853141317|4.2918455314134|4.39188653141355|4.40530853141331|4.44559653141323|4.49618053141307	0.356748
Alpha 3	48	60	ERRNIHKLLDEVF			12	1668.92	i20S_alone	30	SYJLN180306-23|SYJLN180306-33|SYJLN180306-43	2|3	9.249719|9.252829|9.25611|9.260331|9.262825	166263|285389|676630|867093|990896	558.797405|558.820105|558.834916|837.729289|837.794534	Rep.1	Alpha 3ERRNIHKLLDEVF	1673.370387|1673.438487|1673.444026|1673.48292|1673.574516	4.59884153141343|4.66694153141339|4.67248053141316|4.71137453141341|4.80297053141317	0.394321
Alpha 3	48	60	ERRNIHKLLDEVF			12	1668.92	i20S_alone	30	SYJLN180306-23|SYJLN180306-33|SYJLN180306-43	2|3	9.249719|9.252829|9.25611|9.260331|9.262825	166263|285389|676630|867093|990896	558.797405|558.820105|558.834916|837.729289|837.794534	Rep.2	Alpha 3ERRNIHKLLDEVF	1673.370387|1673.438487|1673.444026|1673.48292|1673.574516	4.59884153141343|4.66694153141339|4.67248053141316|4.71137453141341|4.80297053141317	0.384224
Alpha 3	48	60	ERRNIHKLLDEVF			12	1668.92	i20S_alone	30	SYJLN180306-23|SYJLN180306-33|SYJLN180306-43	2|3	9.249719|9.252829|9.25611|9.260331|9.262825	166263|285389|676630|867093|990896	558.797405|558.820105|558.834916|837.729289|837.794534	Rep.3	Alpha 3ERRNIHKLLDEVF	1673.370387|1673.438487|1673.444026|1673.48292|1673.574516	4.59884153141343|4.66694153141339|4.67248053141316|4.71137453141341|4.80297053141317	0.388912
Alpha 3	48	60	ERRNIHKLLDEVF			12	1668.92	std20S_alone	0	SYJLN180228-02|SYJLN180228-04|SYJLN180228-06|SYJLN180228-08	2|3	9.289855|9.293159|9.293805|9.294896|9.296647|9.298431|9.300652|9.304399	10123868|10134351|11225343|11722025|13850968|14156554|14380325|15331919	557.261642|557.262509|557.262511|557.27546|835.369829|835.378024|835.378517|835.392089	Rep.1	Alpha 3ERRNIHKLLDEVF	1668.725106|1668.741496|1668.742482|1668.763098|1668.765699|1668.765705|1668.769626|1668.804552	-0.0369468911699187|-0.0205568911699174|-0.0195708911699057|0.00104510883056719|0.00364610883025307|0.00365210883046529|0.0075731088302291|0.0424991088302704	0.000445634
Alpha 3	48	60	ERRNIHKLLDEVF			12	1668.92	std20S_alone	0	SYJLN180228-02|SYJLN180228-04|SYJLN180228-06|SYJLN180228-08	2|3	9.289855|9.293159|9.293805|9.294896|9.296647|9.298431|9.300652|9.304399	10123868|10134351|11225343|11722025|13850968|14156554|14380325|15331919	557.261642|557.262509|557.262511|557.27546|835.369829|835.378024|835.378517|835.392089	Rep.2	Alpha 3ERRNIHKLLDEVF	1668.725106|1668.741496|1668.742482|1668.763098|1668.765699|1668.765705|1668.769626|1668.804552	-0.0369468911699187|-0.0205568911699174|-0.0195708911699057|0.00104510883056719|0.00364610883025307|0.00365210883046529|0.0075731088302291|0.0424991088302704	0.000639212
Alpha 3	48	60	ERRNIHKLLDEVF			12	1668.92	std20S_alone	0	SYJLN180228-02|SYJLN180228-04|SYJLN180228-06|SYJLN180228-08	2|3	9.289855|9.293159|9.293805|9.294896|9.296647|9.298431|9.300652|9.304399	10123868|10134351|11225343|11722025|13850968|14156554|14380325|15331919	557.261642|557.262509|557.262511|557.27546|835.369829|835.378024|835.378517|835.392089	Rep.3	Alpha 3ERRNIHKLLDEVF	1668.725106|1668.741496|1668.742482|1668.763098|1668.765699|1668.765705|1668.769626|1668.804552	-0.0369468911699187|-0.0205568911699174|-0.0195708911699057|0.00104510883056719|0.00364610883025307|0.00365210883046529|0.0075731088302291|0.0424991088302704	-0.000512857
Alpha 3	48	60	ERRNIHKLLDEVF			12	1668.92	std20S_alone	0	SYJLN180228-02|SYJLN180228-04|SYJLN180228-06|SYJLN180228-08	2|3	9.289855|9.293159|9.293805|9.294896|9.296647|9.298431|9.300652|9.304399	10123868|10134351|11225343|11722025|13850968|14156554|14380325|15331919	557.261642|557.262509|557.262511|557.27546|835.369829|835.378024|835.378517|835.392089	Rep.4	Alpha 3ERRNIHKLLDEVF	1668.725106|1668.741496|1668.742482|1668.763098|1668.765699|1668.765705|1668.769626|1668.804552	-0.0369468911699187|-0.0205568911699174|-0.0195708911699057|0.00104510883056719|0.00364610883025307|0.00365210883046529|0.0075731088302291|0.0424991088302704	-0.000663951
Alpha 3	48	60	ERRNIHKLLDEVF			12	1668.92	std20S_alone	0.5	SYJLN180228-10|SYJLN180228-12|SYJLN180228-14	2|3	9.266861|9.268618|9.272921|9.274122|9.278792|9.285773	7453701|7669314|7808265|11266228|11613631|11911471	558.534713|558.547289|558.55961|837.301021|837.305404|837.310752	Rep.1	Alpha 3ERRNIHKLLDEVF	1672.582311|1672.58749|1672.596256|1672.606952|1672.620039|1672.657002	3.82025810883033|3.8254371088301|3.83420310883002|3.84489910883008|3.85798610883012|3.89494910883036	0.320723
Alpha 3	48	60	ERRNIHKLLDEVF			12	1668.92	std20S_alone	0.5	SYJLN180228-10|SYJLN180228-12|SYJLN180228-14	2|3	9.266861|9.268618|9.272921|9.274122|9.278792|9.285773	7453701|7669314|7808265|11266228|11613631|11911471	558.534713|558.547289|558.55961|837.301021|837.305404|837.310752	Rep.2	Alpha 3ERRNIHKLLDEVF	1672.582311|1672.58749|1672.596256|1672.606952|1672.620039|1672.657002	3.82025810883033|3.8254371088301|3.83420310883002|3.84489910883008|3.85798610883012|3.89494910883036	0.319172
Alpha 3	48	60	ERRNIHKLLDEVF			12	1668.92	std20S_alone	0.5	SYJLN180228-10|SYJLN180228-12|SYJLN180228-14	2|3	9.266861|9.268618|9.272921|9.274122|9.278792|9.285773	7453701|7669314|7808265|11266228|11613631|11911471	558.534713|558.547289|558.55961|837.301021|837.305404|837.310752	Rep.3	Alpha 3ERRNIHKLLDEVF	1672.582311|1672.58749|1672.596256|1672.606952|1672.620039|1672.657002	3.82025810883033|3.8254371088301|3.83420310883002|3.84489910883008|3.85798610883012|3.89494910883036	0.32225
Alpha 3	48	60	ERRNIHKLLDEVF			12	1668.92	std20S_alone	1	SYJLN180228-16|SYJLN180228-18|SYJLN180228-20	2|3	9.27017|9.274274|9.275321|9.280824|9.281639|9.289129	5882871|5968059|6655081|9648486|9925010|10461967	558.567708|558.569169|558.573057|837.313248|837.322022|837.324609	Rep.1	Alpha 3ERRNIHKLLDEVF	1672.611944|1672.629492|1672.634666|1672.681296|1672.685679|1672.697343	3.84989110883021|3.86743910883001|3.87261310883014|3.91924310883041|3.92362610883038|3.93529010883003	0.325132
Alpha 3	48	60	ERRNIHKLLDEVF			12	1668.92	std20S_alone	1	SYJLN180228-16|SYJLN180228-18|SYJLN180228-20	2|3	9.27017|9.274274|9.275321|9.280824|9.281639|9.289129	5882871|5968059|6655081|9648486|9925010|10461967	558.567708|558.569169|558.573057|837.313248|837.322022|837.324609	Rep.2	Alpha 3ERRNIHKLLDEVF	1672.611944|1672.629492|1672.634666|1672.681296|1672.685679|1672.697343	3.84989110883021|3.86743910883001|3.87261310883014|3.91924310883041|3.92362610883038|3.93529010883003	0.32458
Alpha 3	48	60	ERRNIHKLLDEVF			12	1668.92	std20S_alone	1	SYJLN180228-16|SYJLN180228-18|SYJLN180228-20	2|3	9.27017|9.274274|9.275321|9.280824|9.281639|9.289129	5882871|5968059|6655081|9648486|9925010|10461967	558.567708|558.569169|558.573057|837.313248|837.322022|837.324609	Rep.3	Alpha 3ERRNIHKLLDEVF	1672.611944|1672.629492|1672.634666|1672.681296|1672.685679|1672.697343	3.84989110883021|3.86743910883001|3.87261310883014|3.91924310883041|3.92362610883038|3.93529010883003	0.325818
Alpha 3	48	60	ERRNIHKLLDEVF			12	1668.92	std20S_alone	5	SYJLN180228-22|SYJLN180228-24|SYJLN180228-26	2|3	9.28067|9.284581|9.286036|9.288243|9.292113|9.294659	5180978|5650192|5812244|9095677|9398266|9541665	558.58067|558.602061|558.620829|837.349681|837.36258|837.403017	Rep.1	Alpha 3ERRNIHKLLDEVF	1672.68481|1672.710608|1672.720182|1672.784355|1672.791482|1672.840659	3.92275710883018|3.94855510883008|3.95812910883046|4.02230210883044|4.02942910883007|4.07860610883017	0.328728
Alpha 3	48	60	ERRNIHKLLDEVF			12	1668.92	std20S_alone	5	SYJLN180228-22|SYJLN180228-24|SYJLN180228-26	2|3	9.28067|9.284581|9.286036|9.288243|9.292113|9.294659	5180978|5650192|5812244|9095677|9398266|9541665	558.58067|558.602061|558.620829|837.349681|837.36258|837.403017	Rep.2	Alpha 3ERRNIHKLLDEVF	1672.68481|1672.710608|1672.720182|1672.784355|1672.791482|1672.840659	3.92275710883018|3.94855510883008|3.95812910883046|4.02230210883044|4.02942910883007|4.07860610883017	0.332884
Alpha 3	48	60	ERRNIHKLLDEVF			12	1668.92	std20S_alone	5	SYJLN180228-22|SYJLN180228-24|SYJLN180228-26	2|3	9.28067|9.284581|9.286036|9.288243|9.292113|9.294659	5180978|5650192|5812244|9095677|9398266|9541665	558.58067|558.602061|558.620829|837.349681|837.36258|837.403017	Rep.3	Alpha 3ERRNIHKLLDEVF	1672.68481|1672.710608|1672.720182|1672.784355|1672.791482|1672.840659	3.92275710883018|3.94855510883008|3.95812910883046|4.02230210883044|4.02942910883007|4.07860610883017	0.338397
Alpha 3	48	60	ERRNIHKLLDEVF			12	1668.92	std20S_alone	10	SYJLN180228-28|SYJLN180302-39|SYJLN180302-41	2|3	9.248343|9.252506|9.252727|9.257696|9.284801|9.290774	2784271|2855711|4384759|4893796|5281726|7719568	558.583617|558.638174|558.641922|837.393343|837.418961|837.430319	Rep.1	Alpha 3ERRNIHKLLDEVF	1672.729023|1672.772134|1672.82337|1672.846086|1672.892694|1672.903938	3.96697010883031|4.01008110883004|4.06131710883005|4.08403310883023|4.13064110883033|4.14188510883037	0.342813
Alpha 3	48	60	ERRNIHKLLDEVF			12	1668.92	std20S_alone	10	SYJLN180228-28|SYJLN180302-39|SYJLN180302-41	2|3	9.248343|9.252506|9.252727|9.257696|9.284801|9.290774	2784271|2855711|4384759|4893796|5281726|7719568	558.583617|558.638174|558.641922|837.393343|837.418961|837.430319	Rep.2	Alpha 3ERRNIHKLLDEVF	1672.729023|1672.772134|1672.82337|1672.846086|1672.892694|1672.903938	3.96697010883031|4.01008110883004|4.06131710883005|4.08403310883023|4.13064110883033|4.14188510883037	0.331884
Alpha 3	48	60	ERRNIHKLLDEVF			12	1668.92	std20S_alone	10	SYJLN180228-28|SYJLN180302-39|SYJLN180302-41	2|3	9.248343|9.252506|9.252727|9.257696|9.284801|9.290774	2784271|2855711|4384759|4893796|5281726|7719568	558.583617|558.638174|558.641922|837.393343|837.418961|837.430319	Rep.3	Alpha 3ERRNIHKLLDEVF	1672.729023|1672.772134|1672.82337|1672.846086|1672.892694|1672.903938	3.96697010883031|4.01008110883004|4.06131710883005|4.08403310883023|4.13064110883033|4.14188510883037	0.342801
Alpha 3	48	60	ERRNIHKLLDEVF			12	1668.92	std20S_alone	30	SYJLN180302-43|SYJLN180302-45|SYJLN180302-47	2|3	9.244396|9.249144|9.251493|9.254382|9.254607|9.261671	2103171|2125745|2495580|4076267|4323726|4766787	558.719505|558.72789|558.737299|837.536965|837.550773|837.568965	Rep.1	Alpha 3ERRNIHKLLDEVF	1673.059378|1673.086994|1673.123378|1673.136687|1673.161842|1673.190069	4.29732510883014|4.32494110883022|4.36132510883021|4.37463410883038|4.39978910883019|4.42801610883043	0.364506
Alpha 3	48	60	ERRNIHKLLDEVF			12	1668.92	std20S_alone	30	SYJLN180302-43|SYJLN180302-45|SYJLN180302-47	2|3	9.244396|9.249144|9.251493|9.254382|9.254607|9.261671	2103171|2125745|2495580|4076267|4323726|4766787	558.719505|558.72789|558.737299|837.536965|837.550773|837.568965	Rep.2	Alpha 3ERRNIHKLLDEVF	1673.059378|1673.086994|1673.123378|1673.136687|1673.161842|1673.190069	4.29732510883014|4.32494110883022|4.36132510883021|4.37463410883038|4.39978910883019|4.42801610883043	0.367096
Alpha 3	48	60	ERRNIHKLLDEVF			12	1668.92	std20S_alone	30	SYJLN180302-43|SYJLN180302-45|SYJLN180302-47	2|3	9.244396|9.249144|9.251493|9.254382|9.254607|9.261671	2103171|2125745|2495580|4076267|4323726|4766787	558.719505|558.72789|558.737299|837.536965|837.550773|837.568965	Rep.3	Alpha 3ERRNIHKLLDEVF	1673.059378|1673.086994|1673.123378|1673.136687|1673.161842|1673.190069	4.29732510883014|4.32494110883022|4.36132510883021|4.37463410883038|4.39978910883019|4.42801610883043	0.362445
Alpha 3	48	57	ERRNIHKLLD			9	1293.74	i20S_alone	0	SYJLN180306-09|SYJLN180306-11|SYJLN180306-13	2	4.968602|5.032449|5.04248	218100|222065|228381	647.706247|647.71248|647.721423	Rep.1	Alpha 3ERRNIHKLLD	1293.397942|1293.410408|1293.428294	-0.0141485424787788|-0.00168254247864752|0.0162034575212147	-0.00157206
Alpha 3	48	57	ERRNIHKLLD			9	1293.74	i20S_alone	0	SYJLN180306-09|SYJLN180306-11|SYJLN180306-13	2	4.968602|5.032449|5.04248	218100|222065|228381	647.706247|647.71248|647.721423	Rep.2	Alpha 3ERRNIHKLLD	1293.397942|1293.410408|1293.428294	-0.0141485424787788|-0.00168254247864752|0.0162034575212147	-0.000186949
Alpha 3	48	57	ERRNIHKLLD			9	1293.74	i20S_alone	0	SYJLN180306-09|SYJLN180306-11|SYJLN180306-13	2	4.968602|5.032449|5.04248	218100|222065|228381	647.706247|647.71248|647.721423	Rep.3	Alpha 3ERRNIHKLLD	1293.397942|1293.410408|1293.428294	-0.0141485424787788|-0.00168254247864752|0.0162034575212147	0.00180038
Alpha 3	48	57	ERRNIHKLLD			9	1293.74	i20S_alone	0.5	SYJLN180306-15|SYJLN180306-25|SYJLN180306-35	2	5.022688|5.024366|5.024389	142556|185107|202956	648.774136|648.780098|648.782721	Rep.1	Alpha 3ERRNIHKLLD	1295.53372|1295.545644|1295.55089	2.12162945752129|2.1335534575212|2.13879945752137	0.237644
Alpha 3	48	57	ERRNIHKLLD			9	1293.74	i20S_alone	0.5	SYJLN180306-15|SYJLN180306-25|SYJLN180306-35	2	5.022688|5.024366|5.024389	142556|185107|202956	648.774136|648.780098|648.782721	Rep.2	Alpha 3ERRNIHKLLD	1295.53372|1295.545644|1295.55089	2.12162945752129|2.1335534575212|2.13879945752137	0.235737
Alpha 3	48	57	ERRNIHKLLD			9	1293.74	i20S_alone	0.5	SYJLN180306-15|SYJLN180306-25|SYJLN180306-35	2	5.022688|5.024366|5.024389	142556|185107|202956	648.774136|648.780098|648.782721	Rep.3	Alpha 3ERRNIHKLLD	1295.53372|1295.545644|1295.55089	2.12162945752129|2.1335534575212|2.13879945752137	0.237061
Alpha 3	48	57	ERRNIHKLLD			9	1293.74	i20S_alone	1	SYJLN180306-17|SYJLN180306-27|SYJLN180306-37	2	5.021719|5.026419|5.026695	165325|190773|212051	648.721259|648.781775|648.836726	Rep.1	Alpha 3ERRNIHKLLD	1295.427966|1295.548998|1295.6589	2.01587545752136|2.13690745752137|2.24680945752129	0.237434
Alpha 3	48	57	ERRNIHKLLD			9	1293.74	i20S_alone	1	SYJLN180306-17|SYJLN180306-27|SYJLN180306-37	2	5.021719|5.026419|5.026695	165325|190773|212051	648.721259|648.781775|648.836726	Rep.2	Alpha 3ERRNIHKLLD	1295.427966|1295.548998|1295.6589	2.01587545752136|2.13690745752137|2.24680945752129	0.249645
Alpha 3	48	57	ERRNIHKLLD			9	1293.74	i20S_alone	1	SYJLN180306-17|SYJLN180306-27|SYJLN180306-37	2	5.021719|5.026419|5.026695	165325|190773|212051	648.721259|648.781775|648.836726	Rep.3	Alpha 3ERRNIHKLLD	1295.427966|1295.548998|1295.6589	2.01587545752136|2.13690745752137|2.24680945752129	0.223986
Alpha 3	48	57	ERRNIHKLLD			9	1293.74	i20S_alone	5	SYJLN180306-19|SYJLN180306-29|SYJLN180306-39	2	5.009731|5.023444|5.027231	124068|142627|163899	648.821764|648.834479|648.865479	Rep.1	Alpha 3ERRNIHKLLD	1295.628976|1295.654406|1295.716406	2.21688545752136|2.24231545752127|2.3043154575214	0.249146
Alpha 3	48	57	ERRNIHKLLD			9	1293.74	i20S_alone	5	SYJLN180306-19|SYJLN180306-29|SYJLN180306-39	2	5.009731|5.023444|5.027231	124068|142627|163899	648.821764|648.834479|648.865479	Rep.2	Alpha 3ERRNIHKLLD	1295.628976|1295.654406|1295.716406	2.21688545752136|2.24231545752127|2.3043154575214	0.246321
Alpha 3	48	57	ERRNIHKLLD			9	1293.74	i20S_alone	5	SYJLN180306-19|SYJLN180306-29|SYJLN180306-39	2	5.009731|5.023444|5.027231	124068|142627|163899	648.821764|648.834479|648.865479	Rep.3	Alpha 3ERRNIHKLLD	1295.628976|1295.654406|1295.716406	2.21688545752136|2.24231545752127|2.3043154575214	0.256035
Alpha 3	48	57	ERRNIHKLLD			9	1293.74	i20S_alone	10	SYJLN180306-31|SYJLN180306-41	2	5.016014|5.026307	98812|140616	648.858912|648.883159	Rep.1	Alpha 3ERRNIHKLLD	1295.703272|1295.751766	2.29118145752136|2.33967545752125	0.254576
Alpha 3	48	57	ERRNIHKLLD			9	1293.74	i20S_alone	10	SYJLN180306-31|SYJLN180306-41	2	5.016014|5.026307	98812|140616	648.858912|648.883159	Rep.2	Alpha 3ERRNIHKLLD	1295.703272|1295.751766	2.29118145752136|2.33967545752125	0.259964
Alpha 3	48	57	ERRNIHKLLD			9	1293.74	i20S_alone	30	SYJLN180306-23|SYJLN180306-33|SYJLN180306-43	2	4.908473|4.974639|5.015462	80390|87321|105785	648.994567|649.017105|649.052855	Rep.1	Alpha 3ERRNIHKLLD	1295.974582|1296.019658|1296.091158	2.56249145752122|2.60756745752133|2.67906745752134	0.297674
Alpha 3	48	57	ERRNIHKLLD			9	1293.74	i20S_alone	30	SYJLN180306-23|SYJLN180306-33|SYJLN180306-43	2	4.908473|4.974639|5.015462	80390|87321|105785	648.994567|649.017105|649.052855	Rep.2	Alpha 3ERRNIHKLLD	1295.974582|1296.019658|1296.091158	2.56249145752122|2.60756745752133|2.67906745752134	0.28973
Alpha 3	48	57	ERRNIHKLLD			9	1293.74	i20S_alone	30	SYJLN180306-23|SYJLN180306-33|SYJLN180306-43	2	4.908473|4.974639|5.015462	80390|87321|105785	648.994567|649.017105|649.052855	Rep.3	Alpha 3ERRNIHKLLD	1295.974582|1296.019658|1296.091158	2.56249145752122|2.60756745752133|2.67906745752134	0.284721
Alpha 3	48	57	ERRNIHKLLD			9	1293.74	std20S_alone	0	SYJLN180228-02|SYJLN180228-04|SYJLN180228-06|SYJLN180228-08	1|2	5.02337|5.025152|5.027057|5.028772|5.031112|5.031163|5.032259|5.033616	38250|40166|47383|48609|1843610|1943716|2258341|2514754	647.667456|647.70777|647.739397|647.749797|1294.324336|1294.396096|1294.40534|1294.408493	Rep.1	Alpha 3ERRNIHKLLD	1293.31706|1293.32036|1293.38882|1293.398064|1293.400988|1293.401217|1293.464242|1293.485042	-0.0923212368963959|-0.0890212368963148|-0.0205612368963557|-0.0113172368962751|-0.0083932368963815|-0.00816423689639123|0.0548607631037612|0.0756607631035422	-0.000939428
Alpha 3	48	57	ERRNIHKLLD			9	1293.74	std20S_alone	0	SYJLN180228-02|SYJLN180228-04|SYJLN180228-06|SYJLN180228-08	1|2	5.02337|5.025152|5.027057|5.028772|5.031112|5.031163|5.032259|5.033616	38250|40166|47383|48609|1843610|1943716|2258341|2514754	647.667456|647.70777|647.739397|647.749797|1294.324336|1294.396096|1294.40534|1294.408493	Rep.2	Alpha 3ERRNIHKLLD	1293.31706|1293.32036|1293.38882|1293.398064|1293.400988|1293.401217|1293.464242|1293.485042	-0.0923212368963959|-0.0890212368963148|-0.0205612368963557|-0.0113172368962751|-0.0083932368963815|-0.00816423689639123|0.0548607631037612|0.0756607631035422	-0.00975057
Alpha 3	48	57	ERRNIHKLLD			9	1293.74	std20S_alone	0	SYJLN180228-02|SYJLN180228-04|SYJLN180228-06|SYJLN180228-08	1|2	5.02337|5.025152|5.027057|5.028772|5.031112|5.031163|5.032259|5.033616	38250|40166|47383|48609|1843610|1943716|2258341|2514754	647.667456|647.70777|647.739397|647.749797|1294.324336|1294.396096|1294.40534|1294.408493	Rep.3	Alpha 3ERRNIHKLLD	1293.31706|1293.32036|1293.38882|1293.398064|1293.400988|1293.401217|1293.464242|1293.485042	-0.0923212368963959|-0.0890212368963148|-0.0205612368963557|-0.0113172368962751|-0.0083932368963815|-0.00816423689639123|0.0548607631037612|0.0756607631035422	0.00804654
Alpha 3	48	57	ERRNIHKLLD			9	1293.74	std20S_alone	0	SYJLN180228-02|SYJLN180228-04|SYJLN180228-06|SYJLN180228-08	1|2	5.02337|5.025152|5.027057|5.028772|5.031112|5.031163|5.032259|5.033616	38250|40166|47383|48609|1843610|1943716|2258341|2514754	647.667456|647.70777|647.739397|647.749797|1294.324336|1294.396096|1294.40534|1294.408493	Rep.4	Alpha 3ERRNIHKLLD	1293.31706|1293.32036|1293.38882|1293.398064|1293.400988|1293.401217|1293.464242|1293.485042	-0.0923212368963959|-0.0890212368963148|-0.0205612368963557|-0.0113172368962751|-0.0083932368963815|-0.00816423689639123|0.0548607631037612|0.0756607631035422	0.00594633
Alpha 3	48	57	ERRNIHKLLD			9	1293.74	std20S_alone	0.5	SYJLN180228-10|SYJLN180228-12|SYJLN180228-14	2	5.025436|5.032416|5.04162	2187447|2412457|2452832	648.718025|648.763236|648.771278	Rep.1	Alpha 3ERRNIHKLLD	1295.421498|1295.51192|1295.528004	2.01211676310368|2.10253876310367|2.11862276310376	0.233615
Alpha 3	48	57	ERRNIHKLLD			9	1293.74	std20S_alone	0.5	SYJLN180228-10|SYJLN180228-12|SYJLN180228-14	2	5.025436|5.032416|5.04162	2187447|2412457|2452832	648.718025|648.763236|648.771278	Rep.2	Alpha 3ERRNIHKLLD	1295.421498|1295.51192|1295.528004	2.01211676310368|2.10253876310367|2.11862276310376	0.235403
Alpha 3	48	57	ERRNIHKLLD			9	1293.74	std20S_alone	0.5	SYJLN180228-10|SYJLN180228-12|SYJLN180228-14	2	5.025436|5.032416|5.04162	2187447|2412457|2452832	648.718025|648.763236|648.771278	Rep.3	Alpha 3ERRNIHKLLD	1295.421498|1295.51192|1295.528004	2.01211676310368|2.10253876310367|2.11862276310376	0.223569
Alpha 3	48	57	ERRNIHKLLD			9	1293.74	std20S_alone	1	SYJLN180228-16|SYJLN180228-18|SYJLN180228-20	2	5.03074|5.031003|5.033865	1779969|1793931|1920446	648.729431|648.745068|648.759013	Rep.1	Alpha 3ERRNIHKLLD	1295.44431|1295.475584|1295.503474	2.03492876310361|2.06620276310355|2.09409276310362	0.226103
Alpha 3	48	57	ERRNIHKLLD			9	1293.74	std20S_alone	1	SYJLN180228-16|SYJLN180228-18|SYJLN180228-20	2	5.03074|5.031003|5.033865	1779969|1793931|1920446	648.729431|648.745068|648.759013	Rep.2	Alpha 3ERRNIHKLLD	1295.44431|1295.475584|1295.503474	2.03492876310361|2.06620276310355|2.09409276310362	0.232677
Alpha 3	48	57	ERRNIHKLLD			9	1293.74	std20S_alone	1	SYJLN180228-16|SYJLN180228-18|SYJLN180228-20	2	5.03074|5.031003|5.033865	1779969|1793931|1920446	648.729431|648.745068|648.759013	Rep.3	Alpha 3ERRNIHKLLD	1295.44431|1295.475584|1295.503474	2.03492876310361|2.06620276310355|2.09409276310362	0.229578
Alpha 3	48	57	ERRNIHKLLD			9	1293.74	std20S_alone	5	SYJLN180228-22|SYJLN180228-24	2	5.047956|5.066554	1510669|1742673	648.815585|648.822336	Rep.1	Alpha 3ERRNIHKLLD	1295.616618|1295.63012	2.20723676310377|2.22073876310355	0.245249
Alpha 3	48	57	ERRNIHKLLD			9	1293.74	std20S_alone	5	SYJLN180228-22|SYJLN180228-24	2	5.047956|5.066554	1510669|1742673	648.815585|648.822336	Rep.2	Alpha 3ERRNIHKLLD	1295.616618|1295.63012	2.20723676310377|2.22073876310355	0.246749
Alpha 3	48	57	ERRNIHKLLD			9	1293.74	std20S_alone	10	SYJLN180228-28|SYJLN180302-39|SYJLN180302-41	2	5.005826|5.018083|5.050312	866930|977030|1283856	648.878065|648.880578|648.908804	Rep.1	Alpha 3ERRNIHKLLD	1295.741578|1295.746604|1295.803056	2.33219676310364|2.33722276310368|2.39367476310372	0.265964
Alpha 3	48	57	ERRNIHKLLD			9	1293.74	std20S_alone	10	SYJLN180228-28|SYJLN180302-39|SYJLN180302-41	2	5.005826|5.018083|5.050312	866930|977030|1283856	648.878065|648.880578|648.908804	Rep.2	Alpha 3ERRNIHKLLD	1295.741578|1295.746604|1295.803056	2.33219676310364|2.33722276310368|2.39367476310372	0.259691
Alpha 3	48	57	ERRNIHKLLD			9	1293.74	std20S_alone	10	SYJLN180228-28|SYJLN180302-39|SYJLN180302-41	2	5.005826|5.018083|5.050312	866930|977030|1283856	648.878065|648.880578|648.908804	Rep.3	Alpha 3ERRNIHKLLD	1295.741578|1295.746604|1295.803056	2.33219676310364|2.33722276310368|2.39367476310372	0.259133
Alpha 3	48	57	ERRNIHKLLD			9	1293.74	std20S_alone	30	SYJLN180302-43|SYJLN180302-45|SYJLN180302-47	2	4.960741|4.966106|5.005741	811651|846191|859464	648.967279|649.001446|649.017199	Rep.1	Alpha 3ERRNIHKLLD	1295.920006|1295.98834|1296.019846	2.51062476310358|2.57895876310363|2.61046476310366	0.278958
Alpha 3	48	57	ERRNIHKLLD			9	1293.74	std20S_alone	30	SYJLN180302-43|SYJLN180302-45|SYJLN180302-47	2	4.960741|4.966106|5.005741	811651|846191|859464	648.967279|649.001446|649.017199	Rep.2	Alpha 3ERRNIHKLLD	1295.920006|1295.98834|1296.019846	2.51062476310358|2.57895876310363|2.61046476310366	0.286551
Alpha 3	48	57	ERRNIHKLLD			9	1293.74	std20S_alone	30	SYJLN180302-43|SYJLN180302-45|SYJLN180302-47	2	4.960741|4.966106|5.005741	811651|846191|859464	648.967279|649.001446|649.017199	Rep.3	Alpha 3ERRNIHKLLD	1295.920006|1295.98834|1296.019846	2.51062476310358|2.57895876310363|2.61046476310366	0.290052
Alpha 3	61	68	FSEKIYKL		NA	7	1027.58	i20S_alone	0	SYJLN180306-09	2	8.15353	263943	514.796	Rep.1	Alpha 3FSEKIYKL	1027.58	-0.0015027	-0.000214672
Alpha 3	61	68	FSEKIYKL		NA	7	1027.58	i20S_alone	0	SYJLN180306-11	2	8.15285	262054	514.791	Rep.2	Alpha 3FSEKIYKL	1027.57	-0.0118647	-0.00169496
Alpha 3	61	68	FSEKIYKL		NA	7	1027.58	i20S_alone	0	SYJLN180306-13	2	8.15476	287379	514.803	Rep.3	Alpha 3FSEKIYKL	1027.59	0.0121993	0.00174276
Alpha 3	61	68	FSEKIYKL		NA	7	1027.58	i20S_alone	0.5	SYJLN180306-15	2	8.14527	262095	515.241	Rep.1	Alpha 3FSEKIYKL	1028.47	0.888877	0.126982
Alpha 3	61	68	FSEKIYKL		NA	7	1027.58	i20S_alone	0.5	SYJLN180306-25	2	8.15459	259632	515.241	Rep.2	Alpha 3FSEKIYKL	1028.47	0.888157	0.12688
Alpha 3	61	68	FSEKIYKL		NA	7	1027.58	i20S_alone	0.5	SYJLN180306-35	2	8.14779	217045	515.275	Rep.3	Alpha 3FSEKIYKL	1028.54	0.956883	0.136698
Alpha 3	61	68	FSEKIYKL		NA	7	1027.58	i20S_alone	1	SYJLN180306-17	2	8.15068	256036	515.261	Rep.1	Alpha 3FSEKIYKL	1028.51	0.927187	0.132455
Alpha 3	61	68	FSEKIYKL		NA	7	1027.58	i20S_alone	1	SYJLN180306-27	2	8.1464	239539	515.257	Rep.2	Alpha 3FSEKIYKL	1028.5	0.920579	0.131511
Alpha 3	61	68	FSEKIYKL		NA	7	1027.58	i20S_alone	1	SYJLN180306-37	2	8.15644	202666	515.259	Rep.3	Alpha 3FSEKIYKL	1028.5	0.924813	0.132116
Alpha 3	61	68	FSEKIYKL		NA	7	1027.58	i20S_alone	5	SYJLN180306-19	2	8.14207	222208	515.294	Rep.1	Alpha 3FSEKIYKL	1028.57	0.993807	0.141972
Alpha 3	61	68	FSEKIYKL		NA	7	1027.58	i20S_alone	5	SYJLN180306-29	2	8.14975	193675	515.307	Rep.2	Alpha 3FSEKIYKL	1028.6	1.0192	0.145599
Alpha 3	61	68	FSEKIYKL		NA	7	1027.58	i20S_alone	5	SYJLN180306-39	2	8.1534	160406	515.304	Rep.3	Alpha 3FSEKIYKL	1028.59	1.01351	0.144787
Alpha 3	61	68	FSEKIYKL		NA	7	1027.58	i20S_alone	10	SYJLN180306-21	2	8.14448	227321	515.364	Rep.1	Alpha 3FSEKIYKL	1028.71	1.13394	0.161991
Alpha 3	61	68	FSEKIYKL		NA	7	1027.58	i20S_alone	10	SYJLN180306-31	2	8.14522	205473	515.393	Rep.2	Alpha 3FSEKIYKL	1028.77	1.19268	0.170383
Alpha 3	61	68	FSEKIYKL		NA	7	1027.58	i20S_alone	30	SYJLN180306-23	2	8.14509	186303	515.477	Rep.1	Alpha 3FSEKIYKL	1028.94	1.35911	0.194158
Alpha 3	61	68	FSEKIYKL		NA	7	1027.58	i20S_alone	30	SYJLN180306-33	2	8.14807	157895	515.551	Rep.2	Alpha 3FSEKIYKL	1029.09	1.50771	0.215386
Alpha 3	61	68	FSEKIYKL		NA	7	1027.58	i20S_alone	30	SYJLN180306-43	2	8.1525	119513	515.558	Rep.3	Alpha 3FSEKIYKL	1029.1	1.52148	0.217354
Alpha 3	61	68	FSEKIYKL		NA	7	1027.58	std20S_alone	0	SYJLN180228-02	2	8.14327	1140745	514.599	Rep.1	Alpha 3FSEKIYKL	1027.18	0.00956139	0.00136591
Alpha 3	61	68	FSEKIYKL		NA	7	1027.58	std20S_alone	0	SYJLN180228-04	2	8.13833	1143794	514.593	Rep.2	Alpha 3FSEKIYKL	1027.17	-0.00213461	-0.000304945
Alpha 3	61	68	FSEKIYKL		NA	7	1027.58	std20S_alone	0	SYJLN180228-06	2	8.14062	1046435	514.588	Rep.3	Alpha 3FSEKIYKL	1027.16	-0.0135066	-0.00192952
Alpha 3	61	68	FSEKIYKL		NA	7	1027.58	std20S_alone	0	SYJLN180228-08	2	8.13552	1023633	514.597	Rep.4	Alpha 3FSEKIYKL	1027.18	0.00553739	0.000791055
Alpha 3	61	68	FSEKIYKL		NA	7	1027.58	std20S_alone	0.5	SYJLN180228-10	2	8.14055	986534	515.176	Rep.1	Alpha 3FSEKIYKL	1028.34	1.16269	0.166099
Alpha 3	61	68	FSEKIYKL		NA	7	1027.58	std20S_alone	0.5	SYJLN180228-12	2	8.14041	939575	515.137	Rep.2	Alpha 3FSEKIYKL	1028.26	1.08531	0.155044
Alpha 3	61	68	FSEKIYKL		NA	7	1027.58	std20S_alone	0.5	SYJLN180228-14	2	8.15176	909412	515.128	Rep.3	Alpha 3FSEKIYKL	1028.24	1.0667	0.152386
Alpha 3	61	68	FSEKIYKL		NA	7	1027.58	std20S_alone	1	SYJLN180228-16	2	8.14319	784058	515.168	Rep.1	Alpha 3FSEKIYKL	1028.32	1.14786	0.163979
Alpha 3	61	68	FSEKIYKL		NA	7	1027.58	std20S_alone	1	SYJLN180228-18	2	8.14817	808466	515.179	Rep.2	Alpha 3FSEKIYKL	1028.34	1.16988	0.167126
Alpha 3	61	68	FSEKIYKL		NA	7	1027.58	std20S_alone	1	SYJLN180228-20	2	8.15681	771339	515.172	Rep.3	Alpha 3FSEKIYKL	1028.33	1.15572	0.165103
Alpha 3	61	68	FSEKIYKL		NA	7	1027.58	std20S_alone	5	SYJLN180228-22	2	8.16082	723810	515.209	Rep.1	Alpha 3FSEKIYKL	1028.4	1.2288	0.175542
Alpha 3	61	68	FSEKIYKL		NA	7	1027.58	std20S_alone	5	SYJLN180228-24	2	8.16282	704482	515.218	Rep.2	Alpha 3FSEKIYKL	1028.42	1.24712	0.17816
Alpha 3	61	68	FSEKIYKL		NA	7	1027.58	std20S_alone	5	SYJLN180228-26	2	8.16034	638716	515.238	Rep.3	Alpha 3FSEKIYKL	1028.46	1.2871	0.183871
Alpha 3	61	68	FSEKIYKL		NA	7	1027.58	std20S_alone	10	SYJLN180228-28	2	8.16588	604232	515.294	Rep.1	Alpha 3FSEKIYKL	1028.57	1.39878	0.199826
Alpha 3	61	68	FSEKIYKL		NA	7	1027.58	std20S_alone	10	SYJLN180302-39	2	8.11548	408604	515.327	Rep.2	Alpha 3FSEKIYKL	1028.64	1.46445	0.209206
Alpha 3	61	68	FSEKIYKL		NA	7	1027.58	std20S_alone	10	SYJLN180302-41	2	8.12423	397820	515.313	Rep.3	Alpha 3FSEKIYKL	1028.61	1.43786	0.205409
Alpha 3	61	68	FSEKIYKL		NA	7	1027.58	std20S_alone	30	SYJLN180302-43	2	8.12559	377175	515.471	Rep.1	Alpha 3FSEKIYKL	1028.93	1.75276	0.250394
Alpha 3	61	68	FSEKIYKL		NA	7	1027.58	std20S_alone	30	SYJLN180302-45	2	8.13216	345550	515.495	Rep.2	Alpha 3FSEKIYKL	1028.98	1.80071	0.257244
Alpha 3	61	68	FSEKIYKL		NA	7	1027.58	std20S_alone	30	SYJLN180302-47	2	8.1233	353576	515.508	Rep.3	Alpha 3FSEKIYKL	1029	1.82652	0.260932
Alpha 3	61	72	FSEKIYKLNEDM			11	1516.74	i20S_alone	0	SYJLN180306-09|SYJLN180306-11|SYJLN180306-13	2|3	8.458592|8.4599|8.460031|8.460365|8.460606|8.460782	572443|582722|602832|902613|935568|948704	506.544836|506.546273|506.551131|759.30903|759.32219|759.323481	Rep.1	Alpha 3FSEKIYKLNEDM	1516.603508|1516.61268|1516.616991|1516.629828|1516.631565|1516.63241	-0.0176370959175074|-0.00846509591747235|-0.00415409591732896|0.00868290408243411|0.0104199040827098|0.011264904082509	0.000849297
Alpha 3	61	72	FSEKIYKLNEDM			11	1516.74	i20S_alone	0	SYJLN180306-09|SYJLN180306-11|SYJLN180306-13	2|3	8.458592|8.4599|8.460031|8.460365|8.460606|8.460782	572443|582722|602832|902613|935568|948704	506.544836|506.546273|506.551131|759.30903|759.32219|759.323481	Rep.2	Alpha 3FSEKIYKLNEDM	1516.603508|1516.61268|1516.616991|1516.629828|1516.631565|1516.63241	-0.0176370959175074|-0.00846509591747235|-0.00415409591732896|0.00868290408243411|0.0104199040827098|0.011264904082509	0.000474161
Alpha 3	61	72	FSEKIYKLNEDM			11	1516.74	i20S_alone	0	SYJLN180306-09|SYJLN180306-11|SYJLN180306-13	2|3	8.458592|8.4599|8.460031|8.460365|8.460606|8.460782	572443|582722|602832|902613|935568|948704	506.544836|506.546273|506.551131|759.30903|759.32219|759.323481	Rep.3	Alpha 3FSEKIYKLNEDM	1516.603508|1516.61268|1516.616991|1516.629828|1516.631565|1516.63241	-0.0176370959175074|-0.00846509591747235|-0.00415409591732896|0.00868290408243411|0.0104199040827098|0.011264904082509	-0.0012794
Alpha 3	61	72	FSEKIYKLNEDM			11	1516.74	i20S_alone	0.5	SYJLN180306-15|SYJLN180306-25|SYJLN180306-35	2|3	8.446534|8.44881|8.451659|8.45337|8.454527|8.455797	460928|521988|532481|639773|795701|836383	507.118681|507.121553|507.137973|760.200153|760.204475|760.222543	Rep.1	Alpha 3FSEKIYKLNEDM	1518.334215|1518.342831|1518.385754|1518.392091|1518.394398|1518.430534	1.71306990408266|1.72168590408273|1.76460890408248|1.77094590408274|1.77325290408248|1.80938890408243	0.159077
Alpha 3	61	72	FSEKIYKLNEDM			11	1516.74	i20S_alone	0.5	SYJLN180306-15|SYJLN180306-25|SYJLN180306-35	2|3	8.446534|8.44881|8.451659|8.45337|8.454527|8.455797	460928|521988|532481|639773|795701|836383	507.118681|507.121553|507.137973|760.200153|760.204475|760.222543	Rep.2	Alpha 3FSEKIYKLNEDM	1518.334215|1518.342831|1518.385754|1518.392091|1518.394398|1518.430534	1.71306990408266|1.72168590408273|1.76460890408248|1.77094590408274|1.77325290408248|1.80938890408243	0.160647
Alpha 3	61	72	FSEKIYKLNEDM			11	1516.74	i20S_alone	0.5	SYJLN180306-15|SYJLN180306-25|SYJLN180306-35	2|3	8.446534|8.44881|8.451659|8.45337|8.454527|8.455797	460928|521988|532481|639773|795701|836383	507.118681|507.121553|507.137973|760.200153|760.204475|760.222543	Rep.3	Alpha 3FSEKIYKLNEDM	1518.334215|1518.342831|1518.385754|1518.392091|1518.394398|1518.430534	1.71306990408266|1.72168590408273|1.76460890408248|1.77094590408274|1.77325290408248|1.80938890408243	0.161151
Alpha 3	61	72	FSEKIYKLNEDM			11	1516.74	i20S_alone	1	SYJLN180306-17|SYJLN180306-27|SYJLN180306-37	2|3	8.451869|8.452277|8.453012|8.453209|8.454445|8.454536	407182|483036|536841|590156|706409|797866	507.142334|507.168297|507.184095|760.25459|760.259398|760.274326	Rep.1	Alpha 3FSEKIYKLNEDM	1518.405174|1518.483063|1518.494628|1518.504244|1518.530457|1518.5341	1.78402890408256|1.8619179040827|1.87348290408249|1.88309890408254|1.90931190408264|1.91295490408243	0.167568
Alpha 3	61	72	FSEKIYKLNEDM			11	1516.74	i20S_alone	1	SYJLN180306-17|SYJLN180306-27|SYJLN180306-37	2|3	8.451869|8.452277|8.453012|8.453209|8.454445|8.454536	407182|483036|536841|590156|706409|797866	507.142334|507.168297|507.184095|760.25459|760.259398|760.274326	Rep.2	Alpha 3FSEKIYKLNEDM	1518.405174|1518.483063|1518.494628|1518.504244|1518.530457|1518.5341	1.78402890408256|1.8619179040827|1.87348290408249|1.88309890408254|1.90931190408264|1.91295490408243	0.171639
Alpha 3	61	72	FSEKIYKLNEDM			11	1516.74	i20S_alone	1	SYJLN180306-17|SYJLN180306-27|SYJLN180306-37	2|3	8.451869|8.452277|8.453012|8.453209|8.454445|8.454536	407182|483036|536841|590156|706409|797866	507.142334|507.168297|507.184095|760.25459|760.259398|760.274326	Rep.3	Alpha 3FSEKIYKLNEDM	1518.405174|1518.483063|1518.494628|1518.504244|1518.530457|1518.5341	1.78402890408256|1.8619179040827|1.87348290408249|1.88309890408254|1.90931190408264|1.91295490408243	0.172011
Alpha 3	61	72	FSEKIYKLNEDM			11	1516.74	i20S_alone	5	SYJLN180306-19|SYJLN180306-29|SYJLN180306-39	2|3	8.447673|8.448046|8.454679|8.455298|8.455443|8.456175	338068|417462|460976|470344|574656|661576	507.231037|507.233575|507.241339|760.357105|760.37558|760.383475	Rep.1	Alpha 3FSEKIYKLNEDM	1518.671283|1518.678897|1518.699658|1518.702189|1518.736608|1518.752398	2.0501379040827|2.05775190408258|2.07851290408257|2.08104390408266|2.11546290408251|2.13125290408243	0.187884
Alpha 3	61	72	FSEKIYKLNEDM			11	1516.74	i20S_alone	5	SYJLN180306-19|SYJLN180306-29|SYJLN180306-39	2|3	8.447673|8.448046|8.454679|8.455298|8.455443|8.456175	338068|417462|460976|470344|574656|661576	507.231037|507.233575|507.241339|760.357105|760.37558|760.383475	Rep.2	Alpha 3FSEKIYKLNEDM	1518.671283|1518.678897|1518.699658|1518.702189|1518.736608|1518.752398	2.0501379040827|2.05775190408258|2.07851290408257|2.08104390408266|2.11546290408251|2.13125290408243	0.190998
Alpha 3	61	72	FSEKIYKLNEDM			11	1516.74	i20S_alone	5	SYJLN180306-19|SYJLN180306-29|SYJLN180306-39	2|3	8.447673|8.448046|8.454679|8.455298|8.455443|8.456175	338068|417462|460976|470344|574656|661576	507.231037|507.233575|507.241339|760.357105|760.37558|760.383475	Rep.3	Alpha 3FSEKIYKLNEDM	1518.671283|1518.678897|1518.699658|1518.702189|1518.736608|1518.752398	2.0501379040827|2.05775190408258|2.07851290408257|2.08104390408266|2.11546290408251|2.13125290408243	0.190923
Alpha 3	61	72	FSEKIYKLNEDM			11	1516.74	i20S_alone	10	SYJLN180306-21|SYJLN180306-31|SYJLN180306-41	2|3	8.447033|8.447189|8.447391|8.448485|8.456989|8.458102	294970|413642|417799|478023|571378|667765	507.264501|507.267322|507.286502|760.420737|760.435522|760.438709	Rep.1	Alpha 3FSEKIYKLNEDM	1518.771675|1518.780138|1518.826922|1518.837678|1518.856492|1518.862866	2.15052990408253|2.15899290408265|2.20577690408254|2.21653290408267|2.23534690408246|2.24172090408251	0.19843
Alpha 3	61	72	FSEKIYKLNEDM			11	1516.74	i20S_alone	10	SYJLN180306-21|SYJLN180306-31|SYJLN180306-41	2|3	8.447033|8.447189|8.447391|8.448485|8.456989|8.458102	294970|413642|417799|478023|571378|667765	507.264501|507.267322|507.286502|760.420737|760.435522|760.438709	Rep.2	Alpha 3FSEKIYKLNEDM	1518.771675|1518.780138|1518.826922|1518.837678|1518.856492|1518.862866	2.15052990408253|2.15899290408265|2.20577690408254|2.21653290408267|2.23534690408246|2.24172090408251	0.200298
Alpha 3	61	72	FSEKIYKLNEDM			11	1516.74	i20S_alone	10	SYJLN180306-21|SYJLN180306-31|SYJLN180306-41	2|3	8.447033|8.447189|8.447391|8.448485|8.456989|8.458102	294970|413642|417799|478023|571378|667765	507.264501|507.267322|507.286502|760.420737|760.435522|760.438709	Rep.3	Alpha 3FSEKIYKLNEDM	1518.771675|1518.780138|1518.826922|1518.837678|1518.856492|1518.862866	2.15052990408253|2.15899290408265|2.20577690408254|2.21653290408267|2.23534690408246|2.24172090408251	0.202845
Alpha 3	61	72	FSEKIYKLNEDM			11	1516.74	i20S_alone	30	SYJLN180306-23|SYJLN180306-33|SYJLN180306-43	2|3	8.447272|8.448132|8.450176|8.452356|8.453297|8.454769	256740|307838|326821|406171|432643|517833	507.418984|507.434639|507.467296|760.658191|760.677762|760.706492	Rep.1	Alpha 3FSEKIYKLNEDM	1519.235124|1519.282089|1519.30183|1519.340972|1519.38006|1519.398432	2.61397890408284|2.66094390408261|2.68068490408245|2.71982690408254|2.75891490408253|2.77728690408253	0.241033
Alpha 3	61	72	FSEKIYKLNEDM			11	1516.74	i20S_alone	30	SYJLN180306-23|SYJLN180306-33|SYJLN180306-43	2|3	8.447272|8.448132|8.450176|8.452356|8.453297|8.454769	256740|307838|326821|406171|432643|517833	507.418984|507.434639|507.467296|760.658191|760.677762|760.706492	Rep.2	Alpha 3FSEKIYKLNEDM	1519.235124|1519.282089|1519.30183|1519.340972|1519.38006|1519.398432	2.61397890408284|2.66094390408261|2.68068490408245|2.71982690408254|2.75891490408253|2.77728690408253	0.244953
Alpha 3	61	72	FSEKIYKLNEDM			11	1516.74	i20S_alone	30	SYJLN180306-23|SYJLN180306-33|SYJLN180306-43	2|3	8.447272|8.448132|8.450176|8.452356|8.453297|8.454769	256740|307838|326821|406171|432643|517833	507.418984|507.434639|507.467296|760.658191|760.677762|760.706492	Rep.3	Alpha 3FSEKIYKLNEDM	1519.235124|1519.282089|1519.30183|1519.340972|1519.38006|1519.398432	2.61397890408284|2.66094390408261|2.68068490408245|2.71982690408254|2.75891490408253|2.77728690408253	0.251721
Alpha 3	61	72	FSEKIYKLNEDM			11	1516.74	std20S_alone	0	SYJLN180228-02|SYJLN180228-04|SYJLN180228-06|SYJLN180228-08	1|2|3	8.447909|8.448942|8.450834|8.452435|8.452608|8.454376|8.455393|8.45596|8.456839|8.459838|8.463845|8.464196	151863|156530|171570|178267|3517486|3616501|3827991|3828409|10972908|11319482|11663882|12396098	506.539365|506.540151|506.546082|506.54632|759.308657|759.313994|759.317586|759.328196|1517.697715|1517.812505|1517.819797|1518.018823	Rep.1	Alpha 3FSEKIYKLNEDM	1516.596267|1516.598625|1516.602762|1516.613436|1516.616418|1516.617132|1516.62062|1516.64184|1516.690439|1516.805229|1516.812521|1517.011547	-0.0227349103136021|-0.0203769103134164|-0.0162399103135158|-0.00556591031363496|-0.00258391031343308|-0.00186991031341677|0.00161808968641708|0.0228380896865019|0.0714370896864693|0.186227089686554|0.193519089686561|0.392545089686564	0.000148101
Alpha 3	61	72	FSEKIYKLNEDM			11	1516.74	std20S_alone	0	SYJLN180228-02|SYJLN180228-04|SYJLN180228-06|SYJLN180228-08	1|2|3	8.447909|8.448942|8.450834|8.452435|8.452608|8.454376|8.455393|8.45596|8.456839|8.459838|8.463845|8.464196	151863|156530|171570|178267|3517486|3616501|3827991|3828409|10972908|11319482|11663882|12396098	506.539365|506.540151|506.546082|506.54632|759.308657|759.313994|759.317586|759.328196|1517.697715|1517.812505|1517.819797|1518.018823	Rep.2	Alpha 3FSEKIYKLNEDM	1516.596267|1516.598625|1516.602762|1516.613436|1516.616418|1516.617132|1516.62062|1516.64184|1516.690439|1516.805229|1516.812521|1517.011547	-0.0227349103136021|-0.0203769103134164|-0.0162399103135158|-0.00556591031363496|-0.00258391031343308|-0.00186991031341677|0.00161808968641708|0.0228380896865019|0.0714370896864693|0.186227089686554|0.193519089686561|0.392545089686564	0.00168134
Alpha 3	61	72	FSEKIYKLNEDM			11	1516.74	std20S_alone	0	SYJLN180228-02|SYJLN180228-04|SYJLN180228-06|SYJLN180228-08	1|2|3	8.447909|8.448942|8.450834|8.452435|8.452608|8.454376|8.455393|8.45596|8.456839|8.459838|8.463845|8.464196	151863|156530|171570|178267|3517486|3616501|3827991|3828409|10972908|11319482|11663882|12396098	506.539365|506.540151|506.546082|506.54632|759.308657|759.313994|759.317586|759.328196|1517.697715|1517.812505|1517.819797|1518.018823	Rep.3	Alpha 3FSEKIYKLNEDM	1516.596267|1516.598625|1516.602762|1516.613436|1516.616418|1516.617132|1516.62062|1516.64184|1516.690439|1516.805229|1516.812521|1517.011547	-0.0227349103136021|-0.0203769103134164|-0.0162399103135158|-0.00556591031363496|-0.00258391031343308|-0.00186991031341677|0.00161808968641708|0.0228380896865019|0.0714370896864693|0.186227089686554|0.193519089686561|0.392545089686564	-0.00124397
Alpha 3	61	72	FSEKIYKLNEDM			11	1516.74	std20S_alone	0	SYJLN180228-02|SYJLN180228-04|SYJLN180228-06|SYJLN180228-08	1|2|3	8.447909|8.448942|8.450834|8.452435|8.452608|8.454376|8.455393|8.45596|8.456839|8.459838|8.463845|8.464196	151863|156530|171570|178267|3517486|3616501|3827991|3828409|10972908|11319482|11663882|12396098	506.539365|506.540151|506.546082|506.54632|759.308657|759.313994|759.317586|759.328196|1517.697715|1517.812505|1517.819797|1518.018823	Rep.4	Alpha 3FSEKIYKLNEDM	1516.596267|1516.598625|1516.602762|1516.613436|1516.616418|1516.617132|1516.62062|1516.64184|1516.690439|1516.805229|1516.812521|1517.011547	-0.0227349103136021|-0.0203769103134164|-0.0162399103135158|-0.00556591031363496|-0.00258391031343308|-0.00186991031341677|0.00161808968641708|0.0228380896865019|0.0714370896864693|0.186227089686554|0.193519089686561|0.392545089686564	-0.000656699
Alpha 3	61	72	FSEKIYKLNEDM			11	1516.74	std20S_alone	0.5	SYJLN180228-10|SYJLN180228-12|SYJLN180228-14	1|2|3	8.448171|8.449592|8.449774|8.452526|8.458916|8.459281|8.459623|8.459817|8.468795	111437|124875|125047|2696179|2735227|2858041|8295247|8376321|8413722	507.079835|507.103272|507.10512|760.129384|760.134402|760.158804|1519.364066|1519.427159|1519.622932	Rep.1	Alpha 3FSEKIYKLNEDM	1518.217677|1518.244216|1518.254252|1518.287988|1518.293532|1518.303056|1518.35679|1518.419883|1518.615656	1.59867508968659|1.62521408968632|1.63525008968645|1.66898608968654|1.67453008968664|1.68405408968647|1.73778808968655|1.80088108968653|1.99665408968644	0.152995
Alpha 3	61	72	FSEKIYKLNEDM			11	1516.74	std20S_alone	0.5	SYJLN180228-10|SYJLN180228-12|SYJLN180228-14	1|2|3	8.448171|8.449592|8.449774|8.452526|8.458916|8.459281|8.459623|8.459817|8.468795	111437|124875|125047|2696179|2735227|2858041|8295247|8376321|8413722	507.079835|507.103272|507.10512|760.129384|760.134402|760.158804|1519.364066|1519.427159|1519.622932	Rep.2	Alpha 3FSEKIYKLNEDM	1518.217677|1518.244216|1518.254252|1518.287988|1518.293532|1518.303056|1518.35679|1518.419883|1518.615656	1.59867508968659|1.62521408968632|1.63525008968645|1.66898608968654|1.67453008968664|1.68405408968647|1.73778808968655|1.80088108968653|1.99665408968644	0.149497
Alpha 3	61	72	FSEKIYKLNEDM			11	1516.74	std20S_alone	0.5	SYJLN180228-10|SYJLN180228-12|SYJLN180228-14	1|2|3	8.448171|8.449592|8.449774|8.452526|8.458916|8.459281|8.459623|8.459817|8.468795	111437|124875|125047|2696179|2735227|2858041|8295247|8376321|8413722	507.079835|507.103272|507.10512|760.129384|760.134402|760.158804|1519.364066|1519.427159|1519.622932	Rep.3	Alpha 3FSEKIYKLNEDM	1518.217677|1518.244216|1518.254252|1518.287988|1518.293532|1518.303056|1518.35679|1518.419883|1518.615656	1.59867508968659|1.62521408968632|1.63525008968645|1.66898608968654|1.67453008968664|1.68405408968647|1.73778808968655|1.80088108968653|1.99665408968644	0.147535
Alpha 3	61	72	FSEKIYKLNEDM			11	1516.74	std20S_alone	1	SYJLN180228-16|SYJLN180228-18|SYJLN180228-20	2|3	8.449921|8.451756|8.455101|8.456677|8.463058|8.463286	2517295|2623339|2628022|6566901|6694708|7116701	507.106478|507.115377|507.116246|760.184272|760.189361|760.202267	Rep.1	Alpha 3FSEKIYKLNEDM	1518.297606|1518.324303|1518.32691|1518.353992|1518.36417|1518.389982	1.67860408968659|1.7053010896866|1.7079080896865|1.73499008968633|1.74516808968633|1.77098008968642	0.159409
Alpha 3	61	72	FSEKIYKLNEDM			11	1516.74	std20S_alone	1	SYJLN180228-16|SYJLN180228-18|SYJLN180228-20	2|3	8.449921|8.451756|8.455101|8.456677|8.463058|8.463286	2517295|2623339|2628022|6566901|6694708|7116701	507.106478|507.115377|507.116246|760.184272|760.189361|760.202267	Rep.2	Alpha 3FSEKIYKLNEDM	1518.297606|1518.324303|1518.32691|1518.353992|1518.36417|1518.389982	1.67860408968659|1.7053010896866|1.7079080896865|1.73499008968633|1.74516808968633|1.77098008968642	0.156346
Alpha 3	61	72	FSEKIYKLNEDM			11	1516.74	std20S_alone	1	SYJLN180228-16|SYJLN180228-18|SYJLN180228-20	2|3	8.449921|8.451756|8.455101|8.456677|8.463058|8.463286	2517295|2623339|2628022|6566901|6694708|7116701	507.106478|507.115377|507.116246|760.184272|760.189361|760.202267	Rep.3	Alpha 3FSEKIYKLNEDM	1518.297606|1518.324303|1518.32691|1518.353992|1518.36417|1518.389982	1.67860408968659|1.7053010896866|1.7079080896865|1.73499008968633|1.74516808968633|1.77098008968642	0.15763
Alpha 3	61	72	FSEKIYKLNEDM			11	1516.74	std20S_alone	5	SYJLN180228-22|SYJLN180228-24|SYJLN180228-26	2|3	8.465337|8.466702|8.468684|8.469077|8.470206|8.470851	2481111|2540691|2618962|6043239|6595846|6631759	507.125475|507.148604|507.173055|760.187854|760.236733|760.260568	Rep.1	Alpha 3FSEKIYKLNEDM	1518.354597|1518.361156|1518.423984|1518.458914|1518.497337|1518.506584	1.73559508968651|1.74215408968644|1.80498208968652|1.83991208968632|1.87833508968652|1.88758208968648	0.158212
Alpha 3	61	72	FSEKIYKLNEDM			11	1516.74	std20S_alone	5	SYJLN180228-22|SYJLN180228-24|SYJLN180228-26	2|3	8.465337|8.466702|8.468684|8.469077|8.470206|8.470851	2481111|2540691|2618962|6043239|6595846|6631759	507.125475|507.148604|507.173055|760.187854|760.236733|760.260568	Rep.2	Alpha 3FSEKIYKLNEDM	1518.354597|1518.361156|1518.423984|1518.458914|1518.497337|1518.506584	1.73559508968651|1.74215408968644|1.80498208968652|1.83991208968632|1.87833508968652|1.88758208968648	0.166362
Alpha 3	61	72	FSEKIYKLNEDM			11	1516.74	std20S_alone	5	SYJLN180228-22|SYJLN180228-24|SYJLN180228-26	2|3	8.465337|8.466702|8.468684|8.469077|8.470206|8.470851	2481111|2540691|2618962|6043239|6595846|6631759	507.125475|507.148604|507.173055|760.187854|760.236733|760.260568	Rep.3	Alpha 3FSEKIYKLNEDM	1518.354597|1518.361156|1518.423984|1518.458914|1518.497337|1518.506584	1.73559508968651|1.74215408968644|1.80498208968652|1.83991208968632|1.87833508968652|1.88758208968648	0.171354
Alpha 3	61	72	FSEKIYKLNEDM			11	1516.74	std20S_alone	10	SYJLN180228-28|SYJLN180302-39|SYJLN180302-41	2|3	8.433675|8.441419|8.441833|8.447046|8.470145|8.471693	1286460|1339805|2383007|4068774|4128109|5418117	507.188208|507.189098|507.195797|760.268135|760.273727|760.3057	Rep.1	Alpha 3FSEKIYKLNEDM	1518.521718|1518.532902|1518.542796|1518.545466|1518.565563|1518.596848	1.90271608968646|1.91390008968642|1.92379408968645|1.92646408968653|1.94656108968661|1.97784608968641	0.178935
Alpha 3	61	72	FSEKIYKLNEDM			11	1516.74	std20S_alone	10	SYJLN180228-28|SYJLN180302-39|SYJLN180302-41	2|3	8.433675|8.441419|8.441833|8.447046|8.470145|8.471693	1286460|1339805|2383007|4068774|4128109|5418117	507.188208|507.189098|507.195797|760.268135|760.273727|760.3057	Rep.2	Alpha 3FSEKIYKLNEDM	1518.521718|1518.532902|1518.542796|1518.545466|1518.565563|1518.596848	1.90271608968646|1.91390008968642|1.92379408968645|1.92646408968653|1.94656108968661|1.97784608968641	0.174205
Alpha 3	61	72	FSEKIYKLNEDM			11	1516.74	std20S_alone	10	SYJLN180228-28|SYJLN180302-39|SYJLN180302-41	2|3	8.433675|8.441419|8.441833|8.447046|8.470145|8.471693	1286460|1339805|2383007|4068774|4128109|5418117	507.188208|507.189098|507.195797|760.268135|760.273727|760.3057	Rep.3	Alpha 3FSEKIYKLNEDM	1518.521718|1518.532902|1518.542796|1518.545466|1518.565563|1518.596848	1.90271608968646|1.91390008968642|1.92379408968645|1.92646408968653|1.94656108968661|1.97784608968641	0.173509
Alpha 3	61	72	FSEKIYKLNEDM			11	1516.74	std20S_alone	30	SYJLN180302-43|SYJLN180302-45|SYJLN180302-47	2|3	8.437511|8.438804|8.441844|8.445204|8.445383|8.450251	1163768|1178975|1186256|3006931|3074069|3514910	507.310333|507.319477|507.330397|760.479186|760.493484|760.499608	Rep.1	Alpha 3FSEKIYKLNEDM	1518.909171|1518.936603|1518.94382|1518.969363|1518.972416|1518.984664	2.29016908968674|2.3176010896866|2.32481808968646|2.35036108968666|2.35341408968634|2.36566208968634	0.210552
Alpha 3	61	72	FSEKIYKLNEDM			11	1516.74	std20S_alone	30	SYJLN180302-43|SYJLN180302-45|SYJLN180302-47	2|3	8.437511|8.438804|8.441844|8.445204|8.445383|8.450251	1163768|1178975|1186256|3006931|3074069|3514910	507.310333|507.319477|507.330397|760.479186|760.493484|760.499608	Rep.2	Alpha 3FSEKIYKLNEDM	1518.909171|1518.936603|1518.94382|1518.969363|1518.972416|1518.984664	2.29016908968674|2.3176010896866|2.32481808968646|2.35036108968666|2.35341408968634|2.36566208968634	0.213869
Alpha 3	61	72	FSEKIYKLNEDM			11	1516.74	std20S_alone	30	SYJLN180302-43|SYJLN180302-45|SYJLN180302-47	2|3	8.437511|8.438804|8.441844|8.445204|8.445383|8.450251	1163768|1178975|1186256|3006931|3074069|3514910	507.310333|507.319477|507.330397|760.479186|760.493484|760.499608	Rep.3	Alpha 3FSEKIYKLNEDM	1518.909171|1518.936603|1518.94382|1518.969363|1518.972416|1518.984664	2.29016908968674|2.3176010896866|2.32481808968646|2.35036108968666|2.35341408968634|2.36566208968634	0.213849
Alpha 3	61	70	FSEKIYKLNE			9	1270.67	i20S_alone	0	SYJLN180306-09|SYJLN180306-11|SYJLN180306-13	2|3	7.427194|7.429559|7.429844|7.43539|7.438772|7.440579	645456|675463|757020|2975499|3005987|3099904	424.446087|424.45162|424.465668|636.120468|636.124126|636.125941	Rep.1	Alpha 3FSEKIYKLNE	1270.226384|1270.2337|1270.23733|1270.316433|1270.333032|1270.375176	-0.026182690782889|-0.0188666907827155|-0.0152366907827854|0.0638663092172465|0.0804653092172884|0.122609309217296	0.00111722
Alpha 3	61	70	FSEKIYKLNE			9	1270.67	i20S_alone	0	SYJLN180306-09|SYJLN180306-11|SYJLN180306-13	2|3	7.427194|7.429559|7.429844|7.43539|7.438772|7.440579	645456|675463|757020|2975499|3005987|3099904	424.446087|424.45162|424.465668|636.120468|636.124126|636.125941	Rep.2	Alpha 3FSEKIYKLNE	1270.226384|1270.2337|1270.23733|1270.316433|1270.333032|1270.375176	-0.026182690782889|-0.0188666907827155|-0.0152366907827854|0.0638663092172465|0.0804653092172884|0.122609309217296	-0.00012891
Alpha 3	61	70	FSEKIYKLNE			9	1270.67	i20S_alone	0	SYJLN180306-09|SYJLN180306-11|SYJLN180306-13	2|3	7.427194|7.429559|7.429844|7.43539|7.438772|7.440579	645456|675463|757020|2975499|3005987|3099904	424.446087|424.45162|424.465668|636.120468|636.124126|636.125941	Rep.3	Alpha 3FSEKIYKLNE	1270.226384|1270.2337|1270.23733|1270.316433|1270.333032|1270.375176	-0.026182690782889|-0.0188666907827155|-0.0152366907827854|0.0638663092172465|0.0804653092172884|0.122609309217296	-0.000945363
Alpha 3	61	70	FSEKIYKLNE			9	1270.67	i20S_alone	0.5	SYJLN180306-15|SYJLN180306-25|SYJLN180306-35	2|3	7.421694|7.425594|7.426584|7.429242|7.432374|7.435186	630254|641071|659798|2237260|2692726|3096331	425.053198|425.057394|425.068407|637.12527|637.178266|637.181392	Rep.1	Alpha 3FSEKIYKLNE	1272.137766|1272.150354|1272.183393|1272.235988|1272.34198|1272.348232	1.88519930921734|1.89778730921739|1.93082630921731|1.98342130921719|2.08941330921721|2.09566530921711	0.218463
Alpha 3	61	70	FSEKIYKLNE			9	1270.67	i20S_alone	0.5	SYJLN180306-15|SYJLN180306-25|SYJLN180306-35	2|3	7.421694|7.425594|7.426584|7.429242|7.432374|7.435186	630254|641071|659798|2237260|2692726|3096331	425.053198|425.057394|425.068407|637.12527|637.178266|637.181392	Rep.2	Alpha 3FSEKIYKLNE	1272.137766|1272.150354|1272.183393|1272.235988|1272.34198|1272.348232	1.88519930921734|1.89778730921739|1.93082630921731|1.98342130921719|2.08941330921721|2.09566530921711	0.228624
Alpha 3	61	70	FSEKIYKLNE			9	1270.67	i20S_alone	0.5	SYJLN180306-15|SYJLN180306-25|SYJLN180306-35	2|3	7.421694|7.425594|7.426584|7.429242|7.432374|7.435186	630254|641071|659798|2237260|2692726|3096331	425.053198|425.057394|425.068407|637.12527|637.178266|637.181392	Rep.3	Alpha 3FSEKIYKLNE	1272.137766|1272.150354|1272.183393|1272.235988|1272.34198|1272.348232	1.88519930921734|1.89778730921739|1.93082630921731|1.98342130921719|2.08941330921721|2.09566530921711	0.228284
Alpha 3	61	70	FSEKIYKLNE			9	1270.67	i20S_alone	1	SYJLN180306-17|SYJLN180306-27|SYJLN180306-37	2|3	7.427091|7.427294|7.428737|7.433892|7.435478|7.435881	538353|632444|689244|1939030|2564428|2891848	425.107016|425.109442|425.10997|637.211814|637.240301|637.240755	Rep.1	Alpha 3FSEKIYKLNE	1272.29922|1272.306498|1272.308082|1272.409076|1272.46605|1272.466958	2.04665330921739|2.05393130921743|2.0555153092173|2.1565093092172|2.21348330921728|2.21439130921726	0.237452
Alpha 3	61	70	FSEKIYKLNE			9	1270.67	i20S_alone	1	SYJLN180306-17|SYJLN180306-27|SYJLN180306-37	2|3	7.427091|7.427294|7.428737|7.433892|7.435478|7.435881	538353|632444|689244|1939030|2564428|2891848	425.107016|425.109442|425.10997|637.211814|637.240301|637.240755	Rep.2	Alpha 3FSEKIYKLNE	1272.29922|1272.306498|1272.308082|1272.409076|1272.46605|1272.466958	2.04665330921739|2.05393130921743|2.0555153092173|2.1565093092172|2.21348330921728|2.21439130921726	0.242435
Alpha 3	61	70	FSEKIYKLNE			9	1270.67	i20S_alone	1	SYJLN180306-17|SYJLN180306-27|SYJLN180306-37	2|3	7.427091|7.427294|7.428737|7.433892|7.435478|7.435881	538353|632444|689244|1939030|2564428|2891848	425.107016|425.109442|425.10997|637.211814|637.240301|637.240755	Rep.3	Alpha 3FSEKIYKLNE	1272.29922|1272.306498|1272.308082|1272.409076|1272.46605|1272.466958	2.04665330921739|2.05393130921743|2.0555153092173|2.1565093092172|2.21348330921728|2.21439130921726	0.241993
Alpha 3	61	70	FSEKIYKLNE			9	1270.67	i20S_alone	5	SYJLN180306-19|SYJLN180306-29|SYJLN180306-39	2|3	7.424003|7.429469|7.431737|7.432666|7.435674|7.438282	432634|544850|579352|1498099|1948346|2302719	425.167805|425.168004|425.169167|637.320142|637.321196|637.322653	Rep.1	Alpha 3FSEKIYKLNE	1272.481587|1272.482184|1272.485673|1272.625732|1272.62784|1272.630754	2.22902030921728|2.22961730921725|2.23310630921742|2.37316530921726|2.37527330921716|2.37818730921708	0.260465
Alpha 3	61	70	FSEKIYKLNE			9	1270.67	i20S_alone	5	SYJLN180306-19|SYJLN180306-29|SYJLN180306-39	2|3	7.424003|7.429469|7.431737|7.432666|7.435674|7.438282	432634|544850|579352|1498099|1948346|2302719	425.167805|425.168004|425.169167|637.320142|637.321196|637.322653	Rep.2	Alpha 3FSEKIYKLNE	1272.481587|1272.482184|1272.485673|1272.625732|1272.62784|1272.630754	2.22902030921728|2.22961730921725|2.23310630921742|2.37316530921726|2.37527330921716|2.37818730921708	0.260382
Alpha 3	61	70	FSEKIYKLNE			9	1270.67	i20S_alone	5	SYJLN180306-19|SYJLN180306-29|SYJLN180306-39	2|3	7.424003|7.429469|7.431737|7.432666|7.435674|7.438282	432634|544850|579352|1498099|1948346|2302719	425.167805|425.168004|425.169167|637.320142|637.321196|637.322653	Rep.3	Alpha 3FSEKIYKLNE	1272.481587|1272.482184|1272.485673|1272.625732|1272.62784|1272.630754	2.22902030921728|2.22961730921725|2.23310630921742|2.37316530921726|2.37527330921716|2.37818730921708	0.260631
Alpha 3	61	70	FSEKIYKLNE			9	1270.67	i20S_alone	10	SYJLN180306-21|SYJLN180306-31|SYJLN180306-41	2|3	7.421152|7.422225|7.427535|7.428408|7.434387|7.442186	406210|512304|604204|1312230|1884699|2237967	425.204091|425.206019|425.234574|637.365958|637.368174|637.383972	Rep.1	Alpha 3FSEKIYKLNE	1272.590445|1272.596229|1272.681894|1272.717364|1272.721796|1272.753392	2.33787830921733|2.34366230921751|2.42932730921734|2.46479730921715|2.4692293092171|2.50082530921713	0.273416
Alpha 3	61	70	FSEKIYKLNE			9	1270.67	i20S_alone	10	SYJLN180306-21|SYJLN180306-31|SYJLN180306-41	2|3	7.421152|7.422225|7.427535|7.428408|7.434387|7.442186	406210|512304|604204|1312230|1884699|2237967	425.204091|425.206019|425.234574|637.365958|637.368174|637.383972	Rep.2	Alpha 3FSEKIYKLNE	1272.590445|1272.596229|1272.681894|1272.717364|1272.721796|1272.753392	2.33787830921733|2.34366230921751|2.42932730921734|2.46479730921715|2.4692293092171|2.50082530921713	0.27099
Alpha 3	61	70	FSEKIYKLNE			9	1270.67	i20S_alone	10	SYJLN180306-21|SYJLN180306-31|SYJLN180306-41	2|3	7.421152|7.422225|7.427535|7.428408|7.434387|7.442186	406210|512304|604204|1312230|1884699|2237967	425.204091|425.206019|425.234574|637.365958|637.368174|637.383972	Rep.3	Alpha 3FSEKIYKLNE	1272.590445|1272.596229|1272.681894|1272.717364|1272.721796|1272.753392	2.33787830921733|2.34366230921751|2.42932730921734|2.46479730921715|2.4692293092171|2.50082530921713	0.27359
Alpha 3	61	70	FSEKIYKLNE			9	1270.67	i20S_alone	30	SYJLN180306-23|SYJLN180306-33|SYJLN180306-43	2|3	7.421108|7.425381|7.428513|7.429147|7.432158|7.437711	322631|408689|483321|974070|1395566|1718601	425.3514|425.353696|425.360573|637.540869|637.543098|637.555453	Rep.1	Alpha 3FSEKIYKLNE	1273.032372|1273.03926|1273.059891|1273.067186|1273.071644|1273.096354	2.77980530921741|2.7866933092173|2.80732430921739|2.81461930921728|2.81907730921716|2.84378730921708	0.312054
Alpha 3	61	70	FSEKIYKLNE			9	1270.67	i20S_alone	30	SYJLN180306-23|SYJLN180306-33|SYJLN180306-43	2|3	7.421108|7.425381|7.428513|7.429147|7.432158|7.437711	322631|408689|483321|974070|1395566|1718601	425.3514|425.353696|425.360573|637.540869|637.543098|637.555453	Rep.2	Alpha 3FSEKIYKLNE	1273.032372|1273.03926|1273.059891|1273.067186|1273.071644|1273.096354	2.77980530921741|2.7866933092173|2.80732430921739|2.81461930921728|2.81907730921716|2.84378730921708	0.312242
Alpha 3	61	70	FSEKIYKLNE			9	1270.67	i20S_alone	30	SYJLN180306-23|SYJLN180306-33|SYJLN180306-43	2|3	7.421108|7.425381|7.428513|7.429147|7.432158|7.437711	322631|408689|483321|974070|1395566|1718601	425.3514|425.353696|425.360573|637.540869|637.543098|637.555453	Rep.3	Alpha 3FSEKIYKLNE	1273.032372|1273.03926|1273.059891|1273.067186|1273.071644|1273.096354	2.77980530921741|2.7866933092173|2.80732430921739|2.81461930921728|2.81907730921716|2.84378730921708	0.314968
Alpha 3	61	70	FSEKIYKLNE			9	1270.67	std20S_alone	0	SYJLN180228-02|SYJLN180228-04|SYJLN180228-06|SYJLN180228-08	1|2|3	7.409276|7.410839|7.412457|7.412509|7.414778|7.414995|7.41629|7.416331|7.416999|7.417982|7.418285|7.41943	663559|677048|758873|827707|6446108|6491279|6788398|7039226|26004105|26165799|27040660|29700666	424.446706|424.453444|424.456267|424.467883|636.123239|636.127912|636.131532|636.143478|1271.245732|1271.251745|1271.271645|1271.272224	Rep.1	Alpha 3FSEKIYKLNE	1270.231926|1270.238456|1270.241272|1270.244469|1270.248512|1270.264369|1270.264948|1270.272404|1270.31829|1270.338504|1270.346973|1270.381821	-0.0357304666704295|-0.0292004666703178|-0.026384466670379|-0.0231874666703789|-0.0191444666704683|-0.00328746667037194|-0.00270846667035585|0.0047475333294642|0.0506335333298011|0.0708475333296974|0.079316533329802|0.114164533329586	5.10862e-05
Alpha 3	61	70	FSEKIYKLNE			9	1270.67	std20S_alone	0	SYJLN180228-02|SYJLN180228-04|SYJLN180228-06|SYJLN180228-08	1|2|3	7.409276|7.410839|7.412457|7.412509|7.414778|7.414995|7.41629|7.416331|7.416999|7.417982|7.418285|7.41943	663559|677048|758873|827707|6446108|6491279|6788398|7039226|26004105|26165799|27040660|29700666	424.446706|424.453444|424.456267|424.467883|636.123239|636.127912|636.131532|636.143478|1271.245732|1271.251745|1271.271645|1271.272224	Rep.2	Alpha 3FSEKIYKLNE	1270.231926|1270.238456|1270.241272|1270.244469|1270.248512|1270.264369|1270.264948|1270.272404|1270.31829|1270.338504|1270.346973|1270.381821	-0.0357304666704295|-0.0292004666703178|-0.026384466670379|-0.0231874666703789|-0.0191444666704683|-0.00328746667037194|-0.00270846667035585|0.0047475333294642|0.0506335333298011|0.0708475333296974|0.079316533329802|0.114164533329586	0.00182637
Alpha 3	61	70	FSEKIYKLNE			9	1270.67	std20S_alone	0	SYJLN180228-02|SYJLN180228-04|SYJLN180228-06|SYJLN180228-08	1|2|3	7.409276|7.410839|7.412457|7.412509|7.414778|7.414995|7.41629|7.416331|7.416999|7.417982|7.418285|7.41943	663559|677048|758873|827707|6446108|6491279|6788398|7039226|26004105|26165799|27040660|29700666	424.446706|424.453444|424.456267|424.467883|636.123239|636.127912|636.131532|636.143478|1271.245732|1271.251745|1271.271645|1271.272224	Rep.3	Alpha 3FSEKIYKLNE	1270.231926|1270.238456|1270.241272|1270.244469|1270.248512|1270.264369|1270.264948|1270.272404|1270.31829|1270.338504|1270.346973|1270.381821	-0.0357304666704295|-0.0292004666703178|-0.026384466670379|-0.0231874666703789|-0.0191444666704683|-0.00328746667037194|-0.00270846667035585|0.0047475333294642|0.0506335333298011|0.0708475333296974|0.079316533329802|0.114164533329586	-0.000580278
Alpha 3	61	70	FSEKIYKLNE			9	1270.67	std20S_alone	0	SYJLN180228-02|SYJLN180228-04|SYJLN180228-06|SYJLN180228-08	1|2|3	7.409276|7.410839|7.412457|7.412509|7.414778|7.414995|7.41629|7.416331|7.416999|7.417982|7.418285|7.41943	663559|677048|758873|827707|6446108|6491279|6788398|7039226|26004105|26165799|27040660|29700666	424.446706|424.453444|424.456267|424.467883|636.123239|636.127912|636.131532|636.143478|1271.245732|1271.251745|1271.271645|1271.272224	Rep.4	Alpha 3FSEKIYKLNE	1270.231926|1270.238456|1270.241272|1270.244469|1270.248512|1270.264369|1270.264948|1270.272404|1270.31829|1270.338504|1270.346973|1270.381821	-0.0357304666704295|-0.0292004666703178|-0.026384466670379|-0.0231874666703789|-0.0191444666704683|-0.00328746667037194|-0.00270846667035585|0.0047475333294642|0.0506335333298011|0.0708475333296974|0.079316533329802|0.114164533329586	-0.00134868
Alpha 3	61	70	FSEKIYKLNE			9	1270.67	std20S_alone	0.5	SYJLN180228-10|SYJLN180228-12|SYJLN180228-14	1|2|3	7.414302|7.415567|7.415785|7.416516|7.420087|7.420203|7.424009|7.424691|7.427948	494245|503333|531017|5514599|5576334|5664021|21891442|22698412|24086341	425.012871|425.013224|425.014185|637.170272|637.179097|637.179297|1273.015792|1273.068138|1273.076259	Rep.1	Alpha 3FSEKIYKLNE	1272.008516|1272.016785|1272.017844|1272.020727|1272.060862|1272.068983|1272.325992|1272.343642|1272.344042	1.74085953332951|1.74912853332989|1.75018753332961|1.75307053332972|1.79320553332968|1.80132653332953|2.05833553332945|2.07598553332946|2.07638553332959	0.223372
Alpha 3	61	70	FSEKIYKLNE			9	1270.67	std20S_alone	0.5	SYJLN180228-10|SYJLN180228-12|SYJLN180228-14	1|2|3	7.414302|7.415567|7.415785|7.416516|7.420087|7.420203|7.424009|7.424691|7.427948	494245|503333|531017|5514599|5576334|5664021|21891442|22698412|24086341	425.012871|425.013224|425.014185|637.170272|637.179097|637.179297|1273.015792|1273.068138|1273.076259	Rep.2	Alpha 3FSEKIYKLNE	1272.008516|1272.016785|1272.017844|1272.020727|1272.060862|1272.068983|1272.325992|1272.343642|1272.344042	1.74085953332951|1.74912853332989|1.75018753332961|1.75307053332972|1.79320553332968|1.80132653332953|2.05833553332945|2.07598553332946|2.07638553332959	0.223163
Alpha 3	61	70	FSEKIYKLNE			9	1270.67	std20S_alone	0.5	SYJLN180228-10|SYJLN180228-12|SYJLN180228-14	1|2|3	7.414302|7.415567|7.415785|7.416516|7.420087|7.420203|7.424009|7.424691|7.427948	494245|503333|531017|5514599|5576334|5664021|21891442|22698412|24086341	425.012871|425.013224|425.014185|637.170272|637.179097|637.179297|1273.015792|1273.068138|1273.076259	Rep.3	Alpha 3FSEKIYKLNE	1272.008516|1272.016785|1272.017844|1272.020727|1272.060862|1272.068983|1272.325992|1272.343642|1272.344042	1.74085953332951|1.74912853332989|1.75018753332961|1.75307053332972|1.79320553332968|1.80132653332953|2.05833553332945|2.07598553332946|2.07638553332959	0.221316
Alpha 3	61	70	FSEKIYKLNE			9	1270.67	std20S_alone	1	SYJLN180228-16|SYJLN180228-18|SYJLN180228-20	1|2|3	7.417622|7.417706|7.41793|7.418049|7.420686|7.421496|7.426782|7.427174|7.429599	360166|364949|413362|4720919|4868260|5195683|17562680|18271585|19866587	425.046771|425.057571|425.064083|637.195993|637.199934|637.213909|1273.098571|1273.159456|1273.178491	Rep.1	Alpha 3FSEKIYKLNE	1272.091295|1272.118485|1272.150885|1272.15218|1272.170421|1272.171215|1272.377434|1272.385316|1272.413266	1.82363853332959|1.8508285333296|1.88322853332966|1.88452353332968|1.90276453332967|1.90355853332949|2.10977753332963|2.11765953332952|2.14560953332943	0.232343
Alpha 3	61	70	FSEKIYKLNE			9	1270.67	std20S_alone	1	SYJLN180228-16|SYJLN180228-18|SYJLN180228-20	1|2|3	7.417622|7.417706|7.41793|7.418049|7.420686|7.421496|7.426782|7.427174|7.429599	360166|364949|413362|4720919|4868260|5195683|17562680|18271585|19866587	425.046771|425.057571|425.064083|637.195993|637.199934|637.213909|1273.098571|1273.159456|1273.178491	Rep.2	Alpha 3FSEKIYKLNE	1272.091295|1272.118485|1272.150885|1272.15218|1272.170421|1272.171215|1272.377434|1272.385316|1272.413266	1.82363853332959|1.8508285333296|1.88322853332966|1.88452353332968|1.90276453332967|1.90355853332949|2.10977753332963|2.11765953332952|2.14560953332943	0.228719
Alpha 3	61	70	FSEKIYKLNE			9	1270.67	std20S_alone	1	SYJLN180228-16|SYJLN180228-18|SYJLN180228-20	1|2|3	7.417622|7.417706|7.41793|7.418049|7.420686|7.421496|7.426782|7.427174|7.429599	360166|364949|413362|4720919|4868260|5195683|17562680|18271585|19866587	425.046771|425.057571|425.064083|637.195993|637.199934|637.213909|1273.098571|1273.159456|1273.178491	Rep.3	Alpha 3FSEKIYKLNE	1272.091295|1272.118485|1272.150885|1272.15218|1272.170421|1272.171215|1272.377434|1272.385316|1272.413266	1.82363853332959|1.8508285333296|1.88322853332966|1.88452353332968|1.90276453332967|1.90355853332949|2.10977753332963|2.11765953332952|2.14560953332943	0.228821
Alpha 3	61	70	FSEKIYKLNE			9	1270.67	std20S_alone	5	SYJLN180228-22|SYJLN180228-24|SYJLN180228-26	1|2|3	7.430805|7.431233|7.432404|7.433179|7.433673|7.434297|7.435677|7.436155|7.43753	326147|339370|359982|4500141|4721445|4821599|16518420|17262639|18041104	425.089699|425.104984|425.108767|637.241601|637.24803|637.259555|1273.224289|1273.261611|1273.266937	Rep.1	Alpha 3FSEKIYKLNE	1272.217013|1272.247269|1272.254335|1272.259661|1272.293124|1272.304473|1272.46865|1272.481508|1272.504558	1.94935653332959|1.9796125333296|1.9866785333295|1.99200453332969|2.02546753332967|2.03681653332978|2.20099353332944|2.21385153332949|2.2369015333295	0.239014
Alpha 3	61	70	FSEKIYKLNE			9	1270.67	std20S_alone	5	SYJLN180228-22|SYJLN180228-24|SYJLN180228-26	1|2|3	7.430805|7.431233|7.432404|7.433179|7.433673|7.434297|7.435677|7.436155|7.43753	326147|339370|359982|4500141|4721445|4821599|16518420|17262639|18041104	425.089699|425.104984|425.108767|637.241601|637.24803|637.259555|1273.224289|1273.261611|1273.266937	Rep.2	Alpha 3FSEKIYKLNE	1272.217013|1272.247269|1272.254335|1272.259661|1272.293124|1272.304473|1272.46865|1272.481508|1272.504558	1.94935653332959|1.9796125333296|1.9866785333295|1.99200453332969|2.02546753332967|2.03681653332978|2.20099353332944|2.21385153332949|2.2369015333295	0.241173
Alpha 3	61	70	FSEKIYKLNE			9	1270.67	std20S_alone	5	SYJLN180228-22|SYJLN180228-24|SYJLN180228-26	1|2|3	7.430805|7.431233|7.432404|7.433179|7.433673|7.434297|7.435677|7.436155|7.43753	326147|339370|359982|4500141|4721445|4821599|16518420|17262639|18041104	425.089699|425.104984|425.108767|637.241601|637.24803|637.259555|1273.224289|1273.261611|1273.266937	Rep.3	Alpha 3FSEKIYKLNE	1272.217013|1272.247269|1272.254335|1272.259661|1272.293124|1272.304473|1272.46865|1272.481508|1272.504558	1.94935653332959|1.9796125333296|1.9866785333295|1.99200453332969|2.02546753332967|2.03681653332978|2.20099353332944|2.21385153332949|2.2369015333295	0.243442
Alpha 3	61	70	FSEKIYKLNE			9	1270.67	std20S_alone	10	SYJLN180228-28|SYJLN180302-39|SYJLN180302-41	1|2|3	7.40842|7.410258|7.413563|7.419534|7.421392|7.422194|7.436145|7.438251|7.440861	144478|155874|250368|2717882|2755218|4156559|9805764|10149206|14193777	425.133438|425.139635|425.146289|637.289499|637.306732|637.31317|1273.323622|1273.368773|1273.389251	Rep.1	Alpha 3FSEKIYKLNE	1272.316346|1272.361497|1272.378486|1272.381975|1272.397077|1272.417039|1272.564446|1272.598912|1272.611788	2.04868953332948|2.09384053332951|2.11082953332971|2.11431853332965|2.12942053332972|2.1493825333298|2.2967895333295|2.33125553332957|2.34413153332957	0.254158
Alpha 3	61	70	FSEKIYKLNE			9	1270.67	std20S_alone	10	SYJLN180228-28|SYJLN180302-39|SYJLN180302-41	1|2|3	7.40842|7.410258|7.413563|7.419534|7.421392|7.422194|7.436145|7.438251|7.440861	144478|155874|250368|2717882|2755218|4156559|9805764|10149206|14193777	425.133438|425.139635|425.146289|637.289499|637.306732|637.31317|1273.323622|1273.368773|1273.389251	Rep.2	Alpha 3FSEKIYKLNE	1272.316346|1272.361497|1272.378486|1272.381975|1272.397077|1272.417039|1272.564446|1272.598912|1272.611788	2.04868953332948|2.09384053332951|2.11082953332971|2.11431853332965|2.12942053332972|2.1493825333298|2.2967895333295|2.33125553332957|2.34413153332957	0.254743
Alpha 3	61	70	FSEKIYKLNE			9	1270.67	std20S_alone	10	SYJLN180228-28|SYJLN180302-39|SYJLN180302-41	1|2|3	7.40842|7.410258|7.413563|7.419534|7.421392|7.422194|7.436145|7.438251|7.440861	144478|155874|250368|2717882|2755218|4156559|9805764|10149206|14193777	425.133438|425.139635|425.146289|637.289499|637.306732|637.31317|1273.323622|1273.368773|1273.389251	Rep.3	Alpha 3FSEKIYKLNE	1272.316346|1272.361497|1272.378486|1272.381975|1272.397077|1272.417039|1272.564446|1272.598912|1272.611788	2.04868953332948|2.09384053332951|2.11082953332971|2.11431853332965|2.12942053332972|2.1493825333298|2.2967895333295|2.33125553332957|2.34413153332957	0.250853
Alpha 3	61	70	FSEKIYKLNE			9	1270.67	std20S_alone	30	SYJLN180302-43|SYJLN180302-45|SYJLN180302-47	1|2|3	7.414051|7.415703|7.416112|7.416639|7.417538|7.419345|7.422798|7.424261|7.424444	115008|118256|131578|2186304|2281601|2529673|7810717|7917978|8998621	425.261783|425.270839|425.28062|637.442335|637.445083|637.44677|1273.650849|1273.70847|1273.73348	Rep.1	Alpha 3FSEKIYKLNE	1272.643573|1272.701194|1272.726204|1272.763521|1272.790689|1272.820032|1272.870118|1272.875614|1272.878988	2.3759165333297|2.43353753332963|2.45854753332969|2.49586453332972|2.5230325333298|2.55237553332972|2.60246153332946|2.60795753332945|2.61133153332958	0.287142
Alpha 3	61	70	FSEKIYKLNE			9	1270.67	std20S_alone	30	SYJLN180302-43|SYJLN180302-45|SYJLN180302-47	1|2|3	7.414051|7.415703|7.416112|7.416639|7.417538|7.419345|7.422798|7.424261|7.424444	115008|118256|131578|2186304|2281601|2529673|7810717|7917978|8998621	425.261783|425.270839|425.28062|637.442335|637.445083|637.44677|1273.650849|1273.70847|1273.73348	Rep.2	Alpha 3FSEKIYKLNE	1272.643573|1272.701194|1272.726204|1272.763521|1272.790689|1272.820032|1272.870118|1272.875614|1272.878988	2.3759165333297|2.43353753332963|2.45854753332969|2.49586453332972|2.5230325333298|2.55237553332972|2.60246153332946|2.60795753332945|2.61133153332958	0.287544
Alpha 3	61	70	FSEKIYKLNE			9	1270.67	std20S_alone	30	SYJLN180302-43|SYJLN180302-45|SYJLN180302-47	1|2|3	7.414051|7.415703|7.416112|7.416639|7.417538|7.419345|7.422798|7.424261|7.424444	115008|118256|131578|2186304|2281601|2529673|7810717|7917978|8998621	425.261783|425.270839|425.28062|637.442335|637.445083|637.44677|1273.650849|1273.70847|1273.73348	Rep.3	Alpha 3FSEKIYKLNE	1272.643573|1272.701194|1272.726204|1272.763521|1272.790689|1272.820032|1272.870118|1272.875614|1272.878988	2.3759165333297|2.43353753332963|2.45854753332969|2.49586453332972|2.5230325333298|2.55237553332972|2.60246153332946|2.60795753332945|2.61133153332958	0.287643
Alpha 3	125	134	GGKRPFGVSL			8	1017.58	i20S_alone	0	SYJLN180306-09|SYJLN180306-11|SYJLN180306-13	2	8.437803|8.43998|8.440273	195455|205990|211943	509.560775|509.560831|509.570872	Rep.1	Alpha 3GGKRPFGVSL	1017.106998|1017.10711|1017.127192	-0.00681730490339305|-0.00670530490333476|0.0133766950966674	-0.000852163
Alpha 3	125	134	GGKRPFGVSL			8	1017.58	i20S_alone	0	SYJLN180306-09|SYJLN180306-11|SYJLN180306-13	2	8.437803|8.43998|8.440273	195455|205990|211943	509.560775|509.560831|509.570872	Rep.2	Alpha 3GGKRPFGVSL	1017.106998|1017.10711|1017.127192	-0.00681730490339305|-0.00670530490333476|0.0133766950966674	-0.000838163
Alpha 3	125	134	GGKRPFGVSL			8	1017.58	i20S_alone	0	SYJLN180306-09|SYJLN180306-11|SYJLN180306-13	2	8.437803|8.43998|8.440273	195455|205990|211943	509.560775|509.560831|509.570872	Rep.3	Alpha 3GGKRPFGVSL	1017.106998|1017.10711|1017.127192	-0.00681730490339305|-0.00670530490333476|0.0133766950966674	0.00167209
Alpha 3	125	134	GGKRPFGVSL			8	1017.58	i20S_alone	0.5	SYJLN180306-15|SYJLN180306-25|SYJLN180306-35	2	8.43349|8.435628|8.437426	134815|155991|161236	509.762116|509.770563|509.785849	Rep.1	Alpha 3GGKRPFGVSL	1017.50968|1017.526574|1017.557146	0.395864695096634|0.412758695096613|0.44333069509662	0.0515948
Alpha 3	125	134	GGKRPFGVSL			8	1017.58	i20S_alone	0.5	SYJLN180306-15|SYJLN180306-25|SYJLN180306-35	2	8.43349|8.435628|8.437426	134815|155991|161236	509.762116|509.770563|509.785849	Rep.2	Alpha 3GGKRPFGVSL	1017.50968|1017.526574|1017.557146	0.395864695096634|0.412758695096613|0.44333069509662	0.0554163
Alpha 3	125	134	GGKRPFGVSL			8	1017.58	i20S_alone	0.5	SYJLN180306-15|SYJLN180306-25|SYJLN180306-35	2	8.43349|8.435628|8.437426	134815|155991|161236	509.762116|509.770563|509.785849	Rep.3	Alpha 3GGKRPFGVSL	1017.50968|1017.526574|1017.557146	0.395864695096634|0.412758695096613|0.44333069509662	0.0494831
Alpha 3	125	134	GGKRPFGVSL			8	1017.58	i20S_alone	1	SYJLN180306-17|SYJLN180306-27|SYJLN180306-37	2	8.433966|8.43423|8.436602	117408|149336|155380	509.743189|509.77489|509.781803	Rep.1	Alpha 3GGKRPFGVSL	1017.471826|1017.535228|1017.549054	0.358010695096596|0.421412695096706|0.4352386950967	0.0526766
Alpha 3	125	134	GGKRPFGVSL			8	1017.58	i20S_alone	1	SYJLN180306-17|SYJLN180306-27|SYJLN180306-37	2	8.433966|8.43423|8.436602	117408|149336|155380	509.743189|509.77489|509.781803	Rep.2	Alpha 3GGKRPFGVSL	1017.471826|1017.535228|1017.549054	0.358010695096596|0.421412695096706|0.4352386950967	0.0544048
Alpha 3	125	134	GGKRPFGVSL			8	1017.58	i20S_alone	1	SYJLN180306-17|SYJLN180306-27|SYJLN180306-37	2	8.433966|8.43423|8.436602	117408|149336|155380	509.743189|509.77489|509.781803	Rep.3	Alpha 3GGKRPFGVSL	1017.471826|1017.535228|1017.549054	0.358010695096596|0.421412695096706|0.4352386950967	0.0447513
Alpha 3	125	134	GGKRPFGVSL			8	1017.58	i20S_alone	5	SYJLN180306-19|SYJLN180306-29|SYJLN180306-39	2	8.432645|8.434267|8.439448	96188|111002|130064	509.793306|509.794598|509.80556	Rep.1	Alpha 3GGKRPFGVSL	1017.57206|1017.574644|1017.596568	0.458244695096596|0.460828695096666|0.482752695096679	0.0572806
Alpha 3	125	134	GGKRPFGVSL			8	1017.58	i20S_alone	5	SYJLN180306-19|SYJLN180306-29|SYJLN180306-39	2	8.432645|8.434267|8.439448	96188|111002|130064	509.793306|509.794598|509.80556	Rep.2	Alpha 3GGKRPFGVSL	1017.57206|1017.574644|1017.596568	0.458244695096596|0.460828695096666|0.482752695096679	0.0603441
Alpha 3	125	134	GGKRPFGVSL			8	1017.58	i20S_alone	5	SYJLN180306-19|SYJLN180306-29|SYJLN180306-39	2	8.432645|8.434267|8.439448	96188|111002|130064	509.793306|509.794598|509.80556	Rep.3	Alpha 3GGKRPFGVSL	1017.57206|1017.574644|1017.596568	0.458244695096596|0.460828695096666|0.482752695096679	0.0576036
Alpha 3	125	134	GGKRPFGVSL			8	1017.58	i20S_alone	10	SYJLN180306-21|SYJLN180306-31|SYJLN180306-41	2	8.430795|8.432672|8.440404	82544|107623|122530	509.782622|509.795197|509.80109	Rep.1	Alpha 3GGKRPFGVSL	1017.550692|1017.575842|1017.587628	0.436876695096657|0.462026695096597|0.473812695096626	0.0577533
Alpha 3	125	134	GGKRPFGVSL			8	1017.58	i20S_alone	10	SYJLN180306-21|SYJLN180306-31|SYJLN180306-41	2	8.430795|8.432672|8.440404	82544|107623|122530	509.782622|509.795197|509.80109	Rep.2	Alpha 3GGKRPFGVSL	1017.550692|1017.575842|1017.587628	0.436876695096657|0.462026695096597|0.473812695096626	0.0592266
Alpha 3	125	134	GGKRPFGVSL			8	1017.58	i20S_alone	10	SYJLN180306-21|SYJLN180306-31|SYJLN180306-41	2	8.430795|8.432672|8.440404	82544|107623|122530	509.782622|509.795197|509.80109	Rep.3	Alpha 3GGKRPFGVSL	1017.550692|1017.575842|1017.587628	0.436876695096657|0.462026695096597|0.473812695096626	0.0546096
Alpha 3	125	134	GGKRPFGVSL			8	1017.58	i20S_alone	30	SYJLN180306-23|SYJLN180306-33|SYJLN180306-43	2	8.433636|8.437317|8.440455	59802|78034|86654	509.928687|509.930336|509.946047	Rep.1	Alpha 3GGKRPFGVSL	1017.842822|1017.84612|1017.877542	0.7290066950967|0.732304695096673|0.763726695096693	0.0915381
Alpha 3	125	134	GGKRPFGVSL			8	1017.58	i20S_alone	30	SYJLN180306-23|SYJLN180306-33|SYJLN180306-43	2	8.433636|8.437317|8.440455	59802|78034|86654	509.928687|509.930336|509.946047	Rep.2	Alpha 3GGKRPFGVSL	1017.842822|1017.84612|1017.877542	0.7290066950967|0.732304695096673|0.763726695096693	0.0911258
Alpha 3	125	134	GGKRPFGVSL			8	1017.58	i20S_alone	30	SYJLN180306-23|SYJLN180306-33|SYJLN180306-43	2	8.433636|8.437317|8.440455	59802|78034|86654	509.928687|509.930336|509.946047	Rep.3	Alpha 3GGKRPFGVSL	1017.842822|1017.84612|1017.877542	0.7290066950967|0.732304695096673|0.763726695096693	0.0954658
Alpha 3	125	134	GGKRPFGVSL			8	1017.58	std20S_alone	0	SYJLN180228-02|SYJLN180228-04|SYJLN180228-06|SYJLN180228-08	1|2	8.435949|8.436794|8.439266|8.439565|8.442057|8.442692|8.44451|8.445853	666646|691340|752663|861368|2480842|2481595|2801146|3063464	509.549019|509.55943|509.561363|509.565625|1018.098082|1018.111036|1018.117064|1018.120616	Rep.1	Alpha 3GGKRPFGVSL	1017.083486|1017.090806|1017.10376|1017.104308|1017.108174|1017.109788|1017.11334|1017.116698	-0.0195430489624187|-0.0122230489624826|0.000730951037553496|0.00127895103764786|0.00514495103755053|0.00675895103756829|0.0103109510375816|0.01366895103763	0.000144835
Alpha 3	125	134	GGKRPFGVSL			8	1017.58	std20S_alone	0	SYJLN180228-02|SYJLN180228-04|SYJLN180228-06|SYJLN180228-08	1|2	8.435949|8.436794|8.439266|8.439565|8.442057|8.442692|8.44451|8.445853	666646|691340|752663|861368|2480842|2481595|2801146|3063464	509.549019|509.55943|509.561363|509.565625|1018.098082|1018.111036|1018.117064|1018.120616	Rep.2	Alpha 3GGKRPFGVSL	1017.083486|1017.090806|1017.10376|1017.104308|1017.108174|1017.109788|1017.11334|1017.116698	-0.0195430489624187|-0.0122230489624826|0.000730951037553496|0.00127895103764786|0.00514495103755053|0.00675895103756829|0.0103109510375816|0.01366895103763	-0.00174657
Alpha 3	125	134	GGKRPFGVSL			8	1017.58	std20S_alone	0	SYJLN180228-02|SYJLN180228-04|SYJLN180228-06|SYJLN180228-08	1|2	8.435949|8.436794|8.439266|8.439565|8.442057|8.442692|8.44451|8.445853	666646|691340|752663|861368|2480842|2481595|2801146|3063464	509.549019|509.55943|509.561363|509.565625|1018.098082|1018.111036|1018.117064|1018.120616	Rep.3	Alpha 3GGKRPFGVSL	1017.083486|1017.090806|1017.10376|1017.104308|1017.108174|1017.109788|1017.11334|1017.116698	-0.0195430489624187|-0.0122230489624826|0.000730951037553496|0.00127895103764786|0.00514495103755053|0.00675895103756829|0.0103109510375816|0.01366895103763	0.000169975
Alpha 3	125	134	GGKRPFGVSL			8	1017.58	std20S_alone	0	SYJLN180228-02|SYJLN180228-04|SYJLN180228-06|SYJLN180228-08	1|2	8.435949|8.436794|8.439266|8.439565|8.442057|8.442692|8.44451|8.445853	666646|691340|752663|861368|2480842|2481595|2801146|3063464	509.549019|509.55943|509.561363|509.565625|1018.098082|1018.111036|1018.117064|1018.120616	Rep.4	Alpha 3GGKRPFGVSL	1017.083486|1017.090806|1017.10376|1017.104308|1017.108174|1017.109788|1017.11334|1017.116698	-0.0195430489624187|-0.0122230489624826|0.000730951037553496|0.00127895103764786|0.00514495103755053|0.00675895103756829|0.0103109510375816|0.01366895103763	0.00161974
Alpha 3	125	134	GGKRPFGVSL			8	1017.58	std20S_alone	0.5	SYJLN180228-10|SYJLN180228-12|SYJLN180228-14	1|2	8.439945|8.440295|8.440443|8.44208|8.450983|8.451369	388095|408473|419751|1745749|1771699|1809754	509.742947|509.753527|509.76489|1018.609363|1018.609861|1018.645554	Rep.1	Alpha 3GGKRPFGVSL	1017.471342|1017.492502|1017.515228|1017.602087|1017.602585|1017.638278	0.368312951037638|0.389472951037646|0.412198951037567|0.499057951037571|0.499555951037564|0.535248951037488	0.0536164
Alpha 3	125	134	GGKRPFGVSL			8	1017.58	std20S_alone	0.5	SYJLN180228-10|SYJLN180228-12|SYJLN180228-14	1|2	8.439945|8.440295|8.440443|8.44208|8.450983|8.451369	388095|408473|419751|1745749|1771699|1809754	509.742947|509.753527|509.76489|1018.609363|1018.609861|1018.645554	Rep.2	Alpha 3GGKRPFGVSL	1017.471342|1017.492502|1017.515228|1017.602087|1017.602585|1017.638278	0.368312951037638|0.389472951037646|0.412198951037567|0.499057951037571|0.499555951037564|0.535248951037488	0.0511755
Alpha 3	125	134	GGKRPFGVSL			8	1017.58	std20S_alone	0.5	SYJLN180228-10|SYJLN180228-12|SYJLN180228-14	1|2	8.439945|8.440295|8.440443|8.44208|8.450983|8.451369	388095|408473|419751|1745749|1771699|1809754	509.742947|509.753527|509.76489|1018.609363|1018.609861|1018.645554	Rep.3	Alpha 3GGKRPFGVSL	1017.471342|1017.492502|1017.515228|1017.602087|1017.602585|1017.638278	0.368312951037638|0.389472951037646|0.412198951037567|0.499057951037571|0.499555951037564|0.535248951037488	0.0498816
Alpha 3	125	134	GGKRPFGVSL			8	1017.58	std20S_alone	1	SYJLN180228-16|SYJLN180228-18|SYJLN180228-20	1|2	8.445137|8.446583|8.449047|8.449523|8.457964|8.458364	284823|297803|325629|1361113|1362848|1512313	509.744833|509.749432|509.754831|1018.584092|1018.602099|1018.620747	Rep.1	Alpha 3GGKRPFGVSL	1017.475114|1017.484312|1017.49511|1017.576816|1017.594823|1017.613471	0.372084951037664|0.381282951037633|0.392080951037656|0.473786951037596|0.491793951037494|0.510441951037592	0.0516633
Alpha 3	125	134	GGKRPFGVSL			8	1017.58	std20S_alone	1	SYJLN180228-16|SYJLN180228-18|SYJLN180228-20	1|2	8.445137|8.446583|8.449047|8.449523|8.457964|8.458364	284823|297803|325629|1361113|1362848|1512313	509.744833|509.749432|509.754831|1018.584092|1018.602099|1018.620747	Rep.2	Alpha 3GGKRPFGVSL	1017.475114|1017.484312|1017.49511|1017.576816|1017.594823|1017.613471	0.372084951037664|0.381282951037633|0.392080951037656|0.473786951037596|0.491793951037494|0.510441951037592	0.0501078
Alpha 3	125	134	GGKRPFGVSL			8	1017.58	std20S_alone	1	SYJLN180228-16|SYJLN180228-18|SYJLN180228-20	1|2	8.445137|8.446583|8.449047|8.449523|8.457964|8.458364	284823|297803|325629|1361113|1362848|1512313	509.744833|509.749432|509.754831|1018.584092|1018.602099|1018.620747	Rep.3	Alpha 3GGKRPFGVSL	1017.475114|1017.484312|1017.49511|1017.576816|1017.594823|1017.613471	0.372084951037664|0.381282951037633|0.392080951037656|0.473786951037596|0.491793951037494|0.510441951037592	0.0487105
Alpha 3	125	134	GGKRPFGVSL			8	1017.58	std20S_alone	5	SYJLN180228-22|SYJLN180228-24|SYJLN180228-26	1|2	8.462016|8.462837|8.463867|8.465107|8.465223|8.465327	230709|267098|296500|1117854|1274268|1371109	509.759112|509.771925|509.782286|1018.632913|1018.640251|1018.664914	Rep.1	Alpha 3GGKRPFGVSL	1017.503672|1017.529298|1017.55002|1017.625637|1017.632975|1017.657638	0.400642951037639|0.426268951037628|0.446990951037606|0.522607951037571|0.529945951037575|0.554608951037494	0.052791
Alpha 3	125	134	GGKRPFGVSL			8	1017.58	std20S_alone	5	SYJLN180228-22|SYJLN180228-24|SYJLN180228-26	1|2	8.462016|8.462837|8.463867|8.465107|8.465223|8.465327	230709|267098|296500|1117854|1274268|1371109	509.759112|509.771925|509.782286|1018.632913|1018.640251|1018.664914	Rep.2	Alpha 3GGKRPFGVSL	1017.503672|1017.529298|1017.55002|1017.625637|1017.632975|1017.657638	0.400642951037639|0.426268951037628|0.446990951037606|0.522607951037571|0.529945951037575|0.554608951037494	0.0555293
Alpha 3	125	134	GGKRPFGVSL			8	1017.58	std20S_alone	5	SYJLN180228-22|SYJLN180228-24|SYJLN180228-26	1|2	8.462016|8.462837|8.463867|8.465107|8.465223|8.465327	230709|267098|296500|1117854|1274268|1371109	509.759112|509.771925|509.782286|1018.632913|1018.640251|1018.664914	Rep.3	Alpha 3GGKRPFGVSL	1017.503672|1017.529298|1017.55002|1017.625637|1017.632975|1017.657638	0.400642951037639|0.426268951037628|0.446990951037606|0.522607951037571|0.529945951037575|0.554608951037494	0.0581752
Alpha 3	125	134	GGKRPFGVSL			8	1017.58	std20S_alone	10	SYJLN180228-28|SYJLN180302-39|SYJLN180302-41	1|2	8.408178|8.412539|8.418244|8.42064|8.468968|8.469172	118112|124427|196082|804907|837109|1052284	509.77866|509.79601|509.802992|1018.657101|1018.683438|1018.70494	Rep.1	Alpha 3GGKRPFGVSL	1017.542768|1017.577468|1017.591432|1017.649825|1017.676162|1017.697664	0.439738951037612|0.474438951037655|0.488402951037642|0.546795951037552|0.573132951037564|0.594634951037506	0.0570693
Alpha 3	125	134	GGKRPFGVSL			8	1017.58	std20S_alone	10	SYJLN180228-28|SYJLN180302-39|SYJLN180302-41	1|2	8.408178|8.412539|8.418244|8.42064|8.468968|8.469172	118112|124427|196082|804907|837109|1052284	509.77866|509.79601|509.802992|1018.657101|1018.683438|1018.70494	Rep.2	Alpha 3GGKRPFGVSL	1017.542768|1017.577468|1017.591432|1017.649825|1017.676162|1017.697664	0.439738951037612|0.474438951037655|0.488402951037642|0.546795951037552|0.573132951037564|0.594634951037506	0.0628283
Alpha 3	125	134	GGKRPFGVSL			8	1017.58	std20S_alone	10	SYJLN180228-28|SYJLN180302-39|SYJLN180302-41	1|2	8.408178|8.412539|8.418244|8.42064|8.468968|8.469172	118112|124427|196082|804907|837109|1052284	509.77866|509.79601|509.802992|1018.657101|1018.683438|1018.70494	Rep.3	Alpha 3GGKRPFGVSL	1017.542768|1017.577468|1017.591432|1017.649825|1017.676162|1017.697664	0.439738951037612|0.474438951037655|0.488402951037642|0.546795951037552|0.573132951037564|0.594634951037506	0.0608303
Alpha 3	125	134	GGKRPFGVSL			8	1017.58	std20S_alone	30	SYJLN180302-43|SYJLN180302-45|SYJLN180302-47	1|2	8.416023|8.416898|8.419779|8.420068|8.423087|8.427688	91691|93236|99615|608192|633009|660422	509.903858|509.912755|509.913997|1018.979406|1019.007924|1019.024583	Rep.1	Alpha 3GGKRPFGVSL	1017.793164|1017.810958|1017.813442|1017.97213|1018.000648|1018.017307	0.690134951037635|0.707928951037616|0.710412951037597|0.869100951037581|0.897618951037543|0.914277951037548	0.0918718
Alpha 3	125	134	GGKRPFGVSL			8	1017.58	std20S_alone	30	SYJLN180302-43|SYJLN180302-45|SYJLN180302-47	1|2	8.416023|8.416898|8.419779|8.420068|8.423087|8.427688	91691|93236|99615|608192|633009|660422	509.903858|509.912755|509.913997|1018.979406|1019.007924|1019.024583	Rep.2	Alpha 3GGKRPFGVSL	1017.793164|1017.810958|1017.813442|1017.97213|1018.000648|1018.017307	0.690134951037635|0.707928951037616|0.710412951037597|0.869100951037581|0.897618951037543|0.914277951037548	0.0891388
Alpha 3	125	134	GGKRPFGVSL			8	1017.58	std20S_alone	30	SYJLN180302-43|SYJLN180302-45|SYJLN180302-47	1|2	8.416023|8.416898|8.419779|8.420068|8.423087|8.427688	91691|93236|99615|608192|633009|660422	509.903858|509.912755|509.913997|1018.979406|1019.007924|1019.024583	Rep.3	Alpha 3GGKRPFGVSL	1017.793164|1017.810958|1017.813442|1017.97213|1018.000648|1018.017307	0.690134951037635|0.707928951037616|0.710412951037597|0.869100951037581|0.897618951037543|0.914277951037548	0.0918673
Alpha 3	138	147	GWDKHYGFQL		NA	9	1250.6	i20S_alone	0	SYJLN180306-09	2	10.9847	145090	626.166	Rep.1	Alpha 3GWDKHYGFQL	1250.32	-0.0340524	-0.0037836
Alpha 3	138	147	GWDKHYGFQL		NA	9	1250.6	i20S_alone	0	SYJLN180306-11	2	10.9839	145658	626.205	Rep.2	Alpha 3GWDKHYGFQL	1250.4	0.0442996	0.00492218
Alpha 3	138	147	GWDKHYGFQL		NA	9	1250.6	i20S_alone	0	SYJLN180306-13	2	10.9831	152808	626.178	Rep.3	Alpha 3GWDKHYGFQL	1250.34	-0.00989437	-0.00109937
Alpha 3	138	147	GWDKHYGFQL		NA	9	1250.6	i20S_alone	0.5	SYJLN180306-15	2	10.9809	155938	626.34	Rep.1	Alpha 3GWDKHYGFQL	1250.67	0.314818	0.0349797
Alpha 3	138	147	GWDKHYGFQL		NA	9	1250.6	i20S_alone	0.5	SYJLN180306-25	2	10.9804	152479	626.327	Rep.2	Alpha 3GWDKHYGFQL	1250.64	0.289116	0.032124
Alpha 3	138	147	GWDKHYGFQL		NA	9	1250.6	i20S_alone	0.5	SYJLN180306-35	2	10.9836	125460	626.391	Rep.3	Alpha 3GWDKHYGFQL	1250.77	0.417274	0.0463637
Alpha 3	138	147	GWDKHYGFQL		NA	9	1250.6	i20S_alone	1	SYJLN180306-17	2	10.9851	163508	626.367	Rep.1	Alpha 3GWDKHYGFQL	1250.72	0.36946	0.0410511
Alpha 3	138	147	GWDKHYGFQL		NA	9	1250.6	i20S_alone	1	SYJLN180306-27	2	10.9839	142790	626.392	Rep.2	Alpha 3GWDKHYGFQL	1250.77	0.419024	0.0465582
Alpha 3	138	147	GWDKHYGFQL		NA	9	1250.6	i20S_alone	1	SYJLN180306-37	2	10.9841	111791	626.349	Rep.3	Alpha 3GWDKHYGFQL	1250.68	0.333066	0.0370073
Alpha 3	138	147	GWDKHYGFQL		NA	9	1250.6	i20S_alone	5	SYJLN180306-19	2	10.9725	128969	626.521	Rep.1	Alpha 3GWDKHYGFQL	1251.03	0.67681	0.0752011
Alpha 3	138	147	GWDKHYGFQL		NA	9	1250.6	i20S_alone	5	SYJLN180306-29	2	10.9843	109210	626.512	Rep.2	Alpha 3GWDKHYGFQL	1251.01	0.65757	0.0730633
Alpha 3	138	147	GWDKHYGFQL		NA	9	1250.6	i20S_alone	5	SYJLN180306-39	2	10.9835	91361	626.521	Rep.3	Alpha 3GWDKHYGFQL	1251.03	0.676112	0.0751235
Alpha 3	138	147	GWDKHYGFQL		NA	9	1250.6	i20S_alone	10	SYJLN180306-21	2	10.9764	130988	626.583	Rep.1	Alpha 3GWDKHYGFQL	1251.15	0.800862	0.0889846
Alpha 3	138	147	GWDKHYGFQL		NA	9	1250.6	i20S_alone	10	SYJLN180306-31	2	10.9749	110962	626.547	Rep.2	Alpha 3GWDKHYGFQL	1251.08	0.72916	0.0810177
Alpha 3	138	147	GWDKHYGFQL		NA	9	1250.6	i20S_alone	10	SYJLN180306-41	2	10.988	78527	626.541	Rep.3	Alpha 3GWDKHYGFQL	1251.07	0.717324	0.0797026
Alpha 3	138	147	GWDKHYGFQL		NA	9	1250.6	i20S_alone	30	SYJLN180306-23	2	10.9739	106450	626.582	Rep.1	Alpha 3GWDKHYGFQL	1251.15	0.798058	0.0886731
Alpha 3	138	147	GWDKHYGFQL		NA	9	1250.6	i20S_alone	30	SYJLN180306-33	2	10.9768	83673	626.605	Rep.2	Alpha 3GWDKHYGFQL	1251.2	0.8446	0.0938444
Alpha 3	138	147	GWDKHYGFQL		NA	9	1250.6	i20S_alone	30	SYJLN180306-43	2	10.9844	70191	626.576	Rep.3	Alpha 3GWDKHYGFQL	1251.14	0.786752	0.0874168
Alpha 3	138	147	GWDKHYGFQL		NA	9	1250.6	std20S_alone	0	SYJLN180228-02	2	11.5821	803219	626.192	Rep.1	Alpha 3GWDKHYGFQL	1250.37	-0.0238989	-0.00265544
Alpha 3	138	147	GWDKHYGFQL		NA	9	1250.6	std20S_alone	0	SYJLN180228-04	2	11.5759	699814	626.223	Rep.2	Alpha 3GWDKHYGFQL	1250.43	0.0374591	0.00416212
Alpha 3	138	147	GWDKHYGFQL		NA	9	1250.6	std20S_alone	0	SYJLN180228-06	2	11.5749	719945	626.204	Rep.3	Alpha 3GWDKHYGFQL	1250.39	0.00024908	2.76756e-05
Alpha 3	138	147	GWDKHYGFQL		NA	9	1250.6	std20S_alone	0	SYJLN180228-08	2	11.5725	696844	626.199	Rep.4	Alpha 3GWDKHYGFQL	1250.38	-0.0103289	-0.00114766
Alpha 3	138	147	GWDKHYGFQL		NA	9	1250.6	std20S_alone	0.5	SYJLN180228-10	2	11.5738	731064	626.513	Rep.1	Alpha 3GWDKHYGFQL	1251.01	0.618439	0.0687155
Alpha 3	138	147	GWDKHYGFQL		NA	9	1250.6	std20S_alone	0.5	SYJLN180228-12	2	11.5727	681738	626.479	Rep.2	Alpha 3GWDKHYGFQL	1250.94	0.549713	0.0610792
Alpha 3	138	147	GWDKHYGFQL		NA	9	1250.6	std20S_alone	0.5	SYJLN180228-14	2	11.5854	715415	626.494	Rep.3	Alpha 3GWDKHYGFQL	1250.97	0.578701	0.0643001
Alpha 3	138	147	GWDKHYGFQL		NA	9	1250.6	std20S_alone	1	SYJLN180228-16	2	11.5738	577624	626.586	Rep.1	Alpha 3GWDKHYGFQL	1251.16	0.762771	0.0847523
Alpha 3	138	147	GWDKHYGFQL		NA	9	1250.6	std20S_alone	1	SYJLN180228-18	2	11.5776	632941	626.552	Rep.2	Alpha 3GWDKHYGFQL	1251.09	0.694957	0.0772175
Alpha 3	138	147	GWDKHYGFQL		NA	9	1250.6	std20S_alone	1	SYJLN180228-20	2	11.5849	612817	626.551	Rep.3	Alpha 3GWDKHYGFQL	1251.09	0.692661	0.0769623
Alpha 3	138	147	GWDKHYGFQL		NA	9	1250.6	std20S_alone	5	SYJLN180228-22	2	11.5925	603121	626.652	Rep.1	Alpha 3GWDKHYGFQL	1251.29	0.895347	0.099483
Alpha 3	138	147	GWDKHYGFQL		NA	9	1250.6	std20S_alone	5	SYJLN180228-24	2	11.5907	578077	626.674	Rep.2	Alpha 3GWDKHYGFQL	1251.33	0.938831	0.104315
Alpha 3	138	147	GWDKHYGFQL		NA	9	1250.6	std20S_alone	5	SYJLN180228-26	2	11.5875	559369	626.654	Rep.3	Alpha 3GWDKHYGFQL	1251.29	0.899087	0.0998986
Alpha 3	138	147	GWDKHYGFQL		NA	9	1250.6	std20S_alone	10	SYJLN180228-28	2	11.5897	472520	626.663	Rep.1	Alpha 3GWDKHYGFQL	1251.31	0.917847	0.101983
Alpha 3	138	147	GWDKHYGFQL		NA	9	1250.6	std20S_alone	10	SYJLN180302-39	2	11.5488	385481	626.645	Rep.2	Alpha 3GWDKHYGFQL	1251.28	0.881189	0.0979099
Alpha 3	138	147	GWDKHYGFQL		NA	9	1250.6	std20S_alone	10	SYJLN180302-41	2	11.5585	367943	626.639	Rep.3	Alpha 3GWDKHYGFQL	1251.26	0.869383	0.0965981
Alpha 3	138	147	GWDKHYGFQL		NA	9	1250.6	std20S_alone	30	SYJLN180302-43	2	11.553	338814	626.654	Rep.1	Alpha 3GWDKHYGFQL	1251.29	0.900601	0.100067
Alpha 3	138	147	GWDKHYGFQL		NA	9	1250.6	std20S_alone	30	SYJLN180302-45	2	11.5573	296469	626.676	Rep.2	Alpha 3GWDKHYGFQL	1251.34	0.942957	0.104773
Alpha 3	138	147	GWDKHYGFQL		NA	9	1250.6	std20S_alone	30	SYJLN180302-47	2	11.5507	313983	626.665	Rep.3	Alpha 3GWDKHYGFQL	1251.31	0.920847	0.102316
Alpha 3	93	100	IAQRYLLQ			7	1004.59	i20S_alone	0	SYJLN180306-09|SYJLN180306-11|SYJLN180306-13	1|2	8.030707|8.031887|8.031891|8.035249|8.037264|8.037581	827124|865502|886055|2644168|2814880|3521796	503.034133|503.045054|503.080102|1004.998259|1005.031634|1005.056571	Rep.1	Alpha 3IAQRYLLQ	1003.990983|1004.024358|1004.049295|1004.053714|1004.075556|1004.145652	-0.0884150090082585|-0.0550400090081666|-0.0301030090082577|-0.0256840090081596|-0.00384200900816722|0.0662539909918678	-0.00144277
Alpha 3	93	100	IAQRYLLQ			7	1004.59	i20S_alone	0	SYJLN180306-09|SYJLN180306-11|SYJLN180306-13	1|2	8.030707|8.031887|8.031891|8.035249|8.037264|8.037581	827124|865502|886055|2644168|2814880|3521796	503.034133|503.045054|503.080102|1004.998259|1005.031634|1005.056571	Rep.2	Alpha 3IAQRYLLQ	1003.990983|1004.024358|1004.049295|1004.053714|1004.075556|1004.145652	-0.0884150090082585|-0.0550400090081666|-0.0301030090082577|-0.0256840090081596|-0.00384200900816722|0.0662539909918678	-0.00465536
Alpha 3	93	100	IAQRYLLQ			7	1004.59	i20S_alone	0	SYJLN180306-09|SYJLN180306-11|SYJLN180306-13	1|2	8.030707|8.031887|8.031891|8.035249|8.037264|8.037581	827124|865502|886055|2644168|2814880|3521796	503.034133|503.045054|503.080102|1004.998259|1005.031634|1005.056571	Rep.3	Alpha 3IAQRYLLQ	1003.990983|1004.024358|1004.049295|1004.053714|1004.075556|1004.145652	-0.0884150090082585|-0.0550400090081666|-0.0301030090082577|-0.0256840090081596|-0.00384200900816722|0.0662539909918678	0.00502326
Alpha 3	93	100	IAQRYLLQ			7	1004.59	i20S_alone	0.5	SYJLN180306-15|SYJLN180306-25|SYJLN180306-35	1|2	8.022519|8.025969|8.027644|8.031668|8.032611|8.032969	689216|889624|1053785|2900311|3085972|3321954	503.165404|503.170689|503.178413|1005.222538|1005.237959|1005.25389	Rep.1	Alpha 3IAQRYLLQ	1004.215262|1004.230683|1004.246614|1004.316256|1004.326826|1004.342274	0.135863990991766|0.151284990991826|0.167215990991735|0.236857990991894|0.24742799099181|0.262875990991802	0.0303623
Alpha 3	93	100	IAQRYLLQ			7	1004.59	i20S_alone	0.5	SYJLN180306-15|SYJLN180306-25|SYJLN180306-35	1|2	8.022519|8.025969|8.027644|8.031668|8.032611|8.032969	689216|889624|1053785|2900311|3085972|3321954	503.165404|503.170689|503.178413|1005.222538|1005.237959|1005.25389	Rep.2	Alpha 3IAQRYLLQ	1004.215262|1004.230683|1004.246614|1004.316256|1004.326826|1004.342274	0.135863990991766|0.151284990991826|0.167215990991735|0.236857990991894|0.24742799099181|0.262875990991802	0.0344957
Alpha 3	93	100	IAQRYLLQ			7	1004.59	i20S_alone	0.5	SYJLN180306-15|SYJLN180306-25|SYJLN180306-35	1|2	8.022519|8.025969|8.027644|8.031668|8.032611|8.032969	689216|889624|1053785|2900311|3085972|3321954	503.165404|503.170689|503.178413|1005.222538|1005.237959|1005.25389	Rep.3	Alpha 3IAQRYLLQ	1004.215262|1004.230683|1004.246614|1004.316256|1004.326826|1004.342274	0.135863990991766|0.151284990991826|0.167215990991735|0.236857990991894|0.24742799099181|0.262875990991802	0.0327097
Alpha 3	93	100	IAQRYLLQ			7	1004.59	i20S_alone	1	SYJLN180306-17|SYJLN180306-27|SYJLN180306-37	1|2	8.028838|8.029541|8.031465|8.031627|8.033804|8.03556	569240|732967|1006723|2669941|2789502|3400010	503.159135|503.159968|503.183494|1005.224362|1005.260143|1005.269535	Rep.1	Alpha 3IAQRYLLQ	1004.217086|1004.252867|1004.262259|1004.303718|1004.305384|1004.352436	0.137687990991822|0.173468990991751|0.182860990991799|0.22431999099183|0.22598599099183|0.273037990991838	0.029402
Alpha 3	93	100	IAQRYLLQ			7	1004.59	i20S_alone	1	SYJLN180306-17|SYJLN180306-27|SYJLN180306-37	1|2	8.028838|8.029541|8.031465|8.031627|8.033804|8.03556	569240|732967|1006723|2669941|2789502|3400010	503.159135|503.159968|503.183494|1005.224362|1005.260143|1005.269535	Rep.2	Alpha 3IAQRYLLQ	1004.217086|1004.252867|1004.262259|1004.303718|1004.305384|1004.352436	0.137687990991822|0.173468990991751|0.182860990991799|0.22431999099183|0.22598599099183|0.273037990991838	0.0363248
Alpha 3	93	100	IAQRYLLQ			7	1004.59	i20S_alone	1	SYJLN180306-17|SYJLN180306-27|SYJLN180306-37	1|2	8.028838|8.029541|8.031465|8.031627|8.033804|8.03556	569240|732967|1006723|2669941|2789502|3400010	503.159135|503.159968|503.183494|1005.224362|1005.260143|1005.269535	Rep.3	Alpha 3IAQRYLLQ	1004.217086|1004.252867|1004.262259|1004.303718|1004.305384|1004.352436	0.137687990991822|0.173468990991751|0.182860990991799|0.22431999099183|0.22598599099183|0.273037990991838	0.0307691
Alpha 3	93	100	IAQRYLLQ			7	1004.59	i20S_alone	5	SYJLN180306-19|SYJLN180306-29|SYJLN180306-39	1|2	8.021797|8.024906|8.029282|8.030804|8.032942|8.035103	331006|564680|721651|2131872|2330119|2665893	503.173581|503.180318|503.187507|1005.248252|1005.293747|1005.300642	Rep.1	Alpha 3IAQRYLLQ	1004.240976|1004.286471|1004.293366|1004.33261|1004.346084|1004.360462	0.161577990991759|0.207072990991833|0.213967990991819|0.253211990991872|0.266685990991846|0.281063990991811	0.0349788
Alpha 3	93	100	IAQRYLLQ			7	1004.59	i20S_alone	5	SYJLN180306-19|SYJLN180306-29|SYJLN180306-39	1|2	8.021797|8.024906|8.029282|8.030804|8.032942|8.035103	331006|564680|721651|2131872|2330119|2665893	503.173581|503.180318|503.187507|1005.248252|1005.293747|1005.300642	Rep.2	Alpha 3IAQRYLLQ	1004.240976|1004.286471|1004.293366|1004.33261|1004.346084|1004.360462	0.161577990991759|0.207072990991833|0.213967990991819|0.253211990991872|0.266685990991846|0.281063990991811	0.0364368
Alpha 3	93	100	IAQRYLLQ			7	1004.59	i20S_alone	5	SYJLN180306-19|SYJLN180306-29|SYJLN180306-39	1|2	8.021797|8.024906|8.029282|8.030804|8.032942|8.035103	331006|564680|721651|2131872|2330119|2665893	503.173581|503.180318|503.187507|1005.248252|1005.293747|1005.300642	Rep.3	Alpha 3IAQRYLLQ	1004.240976|1004.286471|1004.293366|1004.33261|1004.346084|1004.360462	0.161577990991759|0.207072990991833|0.213967990991819|0.253211990991872|0.266685990991846|0.281063990991811	0.0378579
Alpha 3	93	100	IAQRYLLQ			7	1004.59	i20S_alone	10	SYJLN180306-21|SYJLN180306-31|SYJLN180306-41	1|2	8.021163|8.022458|8.024767|8.026402|8.032733|8.038205	269950|503322|644301|1706930|2400934|2657012	503.171815|503.171965|503.196202|1005.249188|1005.258036|1005.265132	Rep.1	Alpha 3IAQRYLLQ	1004.241912|1004.25076|1004.257856|1004.329078|1004.329378|1004.377852	0.162513990991783|0.171361990991727|0.178457990991774|0.249679990991808|0.249979990991847|0.298453990991902	0.0332383
Alpha 3	93	100	IAQRYLLQ			7	1004.59	i20S_alone	10	SYJLN180306-21|SYJLN180306-31|SYJLN180306-41	1|2	8.021163|8.022458|8.024767|8.026402|8.032733|8.038205	269950|503322|644301|1706930|2400934|2657012	503.171815|503.171965|503.196202|1005.249188|1005.258036|1005.265132	Rep.2	Alpha 3IAQRYLLQ	1004.241912|1004.25076|1004.257856|1004.329078|1004.329378|1004.377852	0.162513990991783|0.171361990991727|0.178457990991774|0.249679990991808|0.249979990991847|0.298453990991902	0.033765
Alpha 3	93	100	IAQRYLLQ			7	1004.59	i20S_alone	10	SYJLN180306-21|SYJLN180306-31|SYJLN180306-41	1|2	8.021163|8.022458|8.024767|8.026402|8.032733|8.038205	269950|503322|644301|1706930|2400934|2657012	503.171815|503.171965|503.196202|1005.249188|1005.258036|1005.265132	Rep.3	Alpha 3IAQRYLLQ	1004.241912|1004.25076|1004.257856|1004.329078|1004.329378|1004.377852	0.162513990991783|0.171361990991727|0.178457990991774|0.249679990991808|0.249979990991847|0.298453990991902	0.0402954
Alpha 3	93	100	IAQRYLLQ			7	1004.59	i20S_alone	30	SYJLN180306-23|SYJLN180306-33|SYJLN180306-43	1|2	8.024099|8.025243|8.027024|8.031609|8.031752|8.03478	147206|278074|406274|1348208|1663143|2040934	503.175953|503.199711|503.202313|1005.369963|1005.373077|1005.429391	Rep.1	Alpha 3IAQRYLLQ	1004.337354|1004.362687|1004.365801|1004.38487|1004.390074|1004.422115	0.257955990991832|0.283288990991764|0.286402990991746|0.305471990991805|0.310675990991854|0.342716990991789	0.0431866
Alpha 3	93	100	IAQRYLLQ			7	1004.59	i20S_alone	30	SYJLN180306-23|SYJLN180306-33|SYJLN180306-43	1|2	8.024099|8.025243|8.027024|8.031609|8.031752|8.03478	147206|278074|406274|1348208|1663143|2040934	503.175953|503.199711|503.202313|1005.369963|1005.373077|1005.429391	Rep.2	Alpha 3IAQRYLLQ	1004.337354|1004.362687|1004.365801|1004.38487|1004.390074|1004.422115	0.257955990991832|0.283288990991764|0.286402990991746|0.305471990991805|0.310675990991854|0.342716990991789	0.0385854
Alpha 3	93	100	IAQRYLLQ			7	1004.59	i20S_alone	30	SYJLN180306-23|SYJLN180306-33|SYJLN180306-43	1|2	8.024099|8.025243|8.027024|8.031609|8.031752|8.03478	147206|278074|406274|1348208|1663143|2040934	503.175953|503.199711|503.202313|1005.369963|1005.373077|1005.429391	Rep.3	Alpha 3IAQRYLLQ	1004.337354|1004.362687|1004.365801|1004.38487|1004.390074|1004.422115	0.257955990991832|0.283288990991764|0.286402990991746|0.305471990991805|0.310675990991854|0.342716990991789	0.0439972
Alpha 3	93	100	IAQRYLLQ			7	1004.59	std20S_alone	0	SYJLN180228-02|SYJLN180228-04|SYJLN180228-06|SYJLN180228-08	1|2	8.01663|8.019084|8.019309|8.021854|8.022516|8.022539|8.025544|8.02655	14886953|15124264|15207871|17808698|17856162|18648164|18968876|19986160	503.037181|503.055279|503.08702|503.102036|1005.067504|1005.073656|1005.098105|1005.124994	Rep.1	Alpha 3IAQRYLLQ	1004.05981|1004.060228|1004.06638|1004.090829|1004.096006|1004.117718|1004.159488|1004.18952	-0.0476294261314933|-0.0472114261315255|-0.0410594261314827|-0.0166104261314786|-0.0114334261314752|0.0102785738685043|0.0520485738685466|0.0820805738685522	0.00508257
Alpha 3	93	100	IAQRYLLQ			7	1004.59	std20S_alone	0	SYJLN180228-02|SYJLN180228-04|SYJLN180228-06|SYJLN180228-08	1|2	8.01663|8.019084|8.019309|8.021854|8.022516|8.022539|8.025544|8.02655	14886953|15124264|15207871|17808698|17856162|18648164|18968876|19986160	503.037181|503.055279|503.08702|503.102036|1005.067504|1005.073656|1005.098105|1005.124994	Rep.2	Alpha 3IAQRYLLQ	1004.05981|1004.060228|1004.06638|1004.090829|1004.096006|1004.117718|1004.159488|1004.18952	-0.0476294261314933|-0.0472114261315255|-0.0410594261314827|-0.0166104261314786|-0.0114334261314752|0.0102785738685043|0.0520485738685466|0.0820805738685522	-0.00677746
Alpha 3	93	100	IAQRYLLQ			7	1004.59	std20S_alone	0	SYJLN180228-02|SYJLN180228-04|SYJLN180228-06|SYJLN180228-08	1|2	8.01663|8.019084|8.019309|8.021854|8.022516|8.022539|8.025544|8.02655	14886953|15124264|15207871|17808698|17856162|18648164|18968876|19986160	503.037181|503.055279|503.08702|503.102036|1005.067504|1005.073656|1005.098105|1005.124994	Rep.3	Alpha 3IAQRYLLQ	1004.05981|1004.060228|1004.06638|1004.090829|1004.096006|1004.117718|1004.159488|1004.18952	-0.0476294261314933|-0.0472114261315255|-0.0410594261314827|-0.0166104261314786|-0.0114334261314752|0.0102785738685043|0.0520485738685466|0.0820805738685522	-0.000253155
Alpha 3	93	100	IAQRYLLQ			7	1004.59	std20S_alone	0	SYJLN180228-02|SYJLN180228-04|SYJLN180228-06|SYJLN180228-08	1|2	8.01663|8.019084|8.019309|8.021854|8.022516|8.022539|8.025544|8.02655	14886953|15124264|15207871|17808698|17856162|18648164|18968876|19986160	503.037181|503.055279|503.08702|503.102036|1005.067504|1005.073656|1005.098105|1005.124994	Rep.4	Alpha 3IAQRYLLQ	1004.05981|1004.060228|1004.06638|1004.090829|1004.096006|1004.117718|1004.159488|1004.18952	-0.0476294261314933|-0.0472114261315255|-0.0410594261314827|-0.0166104261314786|-0.0114334261314752|0.0102785738685043|0.0520485738685466|0.0820805738685522	0.00138803
Alpha 3	93	100	IAQRYLLQ			7	1004.59	std20S_alone	0.5	SYJLN180228-10|SYJLN180228-12|SYJLN180228-14	1|2	8.021645|8.022465|8.025422|8.025775|8.030489|8.033234	12917838|13374899|13479987|16689759|18335358|19103655	503.151767|503.161551|503.180469|1005.237947|1005.316021|1005.320615	Rep.1	Alpha 3IAQRYLLQ	1004.230671|1004.288982|1004.30855|1004.308745|1004.313339|1004.346386	0.123231573868452|0.181542573868569|0.201110573868505|0.201305573868467|0.205899573868464|0.238946573868589	0.0274665
Alpha 3	93	100	IAQRYLLQ			7	1004.59	std20S_alone	0.5	SYJLN180228-10|SYJLN180228-12|SYJLN180228-14	1|2	8.021645|8.022465|8.025422|8.025775|8.030489|8.033234	12917838|13374899|13479987|16689759|18335358|19103655	503.151767|503.161551|503.180469|1005.237947|1005.316021|1005.320615	Rep.2	Alpha 3IAQRYLLQ	1004.230671|1004.288982|1004.30855|1004.308745|1004.313339|1004.346386	0.123231573868452|0.181542573868569|0.201110573868505|0.201305573868467|0.205899573868464|0.238946573868589	0.0274893
Alpha 3	93	100	IAQRYLLQ			7	1004.59	std20S_alone	0.5	SYJLN180228-10|SYJLN180228-12|SYJLN180228-14	1|2	8.021645|8.022465|8.025422|8.025775|8.030489|8.033234	12917838|13374899|13479987|16689759|18335358|19103655	503.151767|503.161551|503.180469|1005.237947|1005.316021|1005.320615	Rep.3	Alpha 3IAQRYLLQ	1004.230671|1004.288982|1004.30855|1004.308745|1004.313339|1004.346386	0.123231573868452|0.181542573868569|0.201110573868505|0.201305573868467|0.205899573868464|0.238946573868589	0.0287418
Alpha 3	93	100	IAQRYLLQ			7	1004.59	std20S_alone	1	SYJLN180228-16|SYJLN180228-18|SYJLN180228-20	1|2	8.023879|8.025895|8.028308|8.03096|8.03838|8.041816	9767346|10429163|11278388|15191353|16132509|16481302	503.129889|503.130486|503.136456|1005.248111|1005.254753|1005.259586	Rep.1	Alpha 3IAQRYLLQ	1004.240835|1004.245226|1004.24642|1004.247477|1004.25231|1004.25836	0.133395573868484|0.137786573868539|0.138980573868594|0.14003757386854|0.144870573868502|0.150920573868575	0.0200798
Alpha 3	93	100	IAQRYLLQ			7	1004.59	std20S_alone	1	SYJLN180228-16|SYJLN180228-18|SYJLN180228-20	1|2	8.023879|8.025895|8.028308|8.03096|8.03838|8.041816	9767346|10429163|11278388|15191353|16132509|16481302	503.129889|503.130486|503.136456|1005.248111|1005.254753|1005.259586	Rep.2	Alpha 3IAQRYLLQ	1004.240835|1004.245226|1004.24642|1004.247477|1004.25231|1004.25836	0.133395573868484|0.137786573868539|0.138980573868594|0.14003757386854|0.144870573868502|0.150920573868575	0.0199157
Alpha 3	93	100	IAQRYLLQ			7	1004.59	std20S_alone	1	SYJLN180228-16|SYJLN180228-18|SYJLN180228-20	1|2	8.023879|8.025895|8.028308|8.03096|8.03838|8.041816	9767346|10429163|11278388|15191353|16132509|16481302	503.129889|503.130486|503.136456|1005.248111|1005.254753|1005.259586	Rep.3	Alpha 3IAQRYLLQ	1004.240835|1004.245226|1004.24642|1004.247477|1004.25231|1004.25836	0.133395573868484|0.137786573868539|0.138980573868594|0.14003757386854|0.144870573868502|0.150920573868575	0.0205771
Alpha 3	93	100	IAQRYLLQ			7	1004.59	std20S_alone	5	SYJLN180228-22|SYJLN180228-24|SYJLN180228-26	1|2	8.038632|8.040545|8.04213|8.042336|8.046309|8.048051	8668216|9678280|9805343|15230496|15505805|18020333	503.140687|503.145752|503.173909|1005.223646|1005.233902|1005.257154	Rep.1	Alpha 3IAQRYLLQ	1004.21637|1004.226626|1004.249878|1004.266822|1004.276952|1004.333266	0.10893057386852|0.119186573868433|0.142438573868503|0.159382573868584|0.169512573868587|0.225826573868517	0.0218209
Alpha 3	93	100	IAQRYLLQ			7	1004.59	std20S_alone	5	SYJLN180228-22|SYJLN180228-24|SYJLN180228-26	1|2	8.038632|8.040545|8.04213|8.042336|8.046309|8.048051	8668216|9678280|9805343|15230496|15505805|18020333	503.140687|503.145752|503.173909|1005.223646|1005.233902|1005.257154	Rep.2	Alpha 3IAQRYLLQ	1004.21637|1004.226626|1004.249878|1004.266822|1004.276952|1004.333266	0.10893057386852|0.119186573868433|0.142438573868503|0.159382573868584|0.169512573868587|0.225826573868517	0.0214532
Alpha 3	93	100	IAQRYLLQ			7	1004.59	std20S_alone	5	SYJLN180228-22|SYJLN180228-24|SYJLN180228-26	1|2	8.038632|8.040545|8.04213|8.042336|8.046309|8.048051	8668216|9678280|9805343|15230496|15505805|18020333	503.140687|503.145752|503.173909|1005.223646|1005.233902|1005.257154	Rep.3	Alpha 3IAQRYLLQ	1004.21637|1004.226626|1004.249878|1004.266822|1004.276952|1004.333266	0.10893057386852|0.119186573868433|0.142438573868503|0.159382573868584|0.169512573868587|0.225826573868517	0.0268371
Alpha 3	93	100	IAQRYLLQ			7	1004.59	std20S_alone	10	SYJLN180228-28|SYJLN180302-39|SYJLN180302-41	1|2	8.017035|8.018057|8.025179|8.028412|8.046134|8.047475	5844008|6054764|7836564|7966659|8861449|14852460	503.153386|503.168744|503.175562|1005.245562|1005.262249|1005.2644	Rep.1	Alpha 3IAQRYLLQ	1004.238286|1004.254973|1004.257124|1004.29222|1004.322936|1004.336572	0.130846573868439|0.147533573868486|0.149684573868512|0.184780573868579|0.215496573868563|0.229132573868583	0.028707
Alpha 3	93	100	IAQRYLLQ			7	1004.59	std20S_alone	10	SYJLN180228-28|SYJLN180302-39|SYJLN180302-41	1|2	8.017035|8.018057|8.025179|8.028412|8.046134|8.047475	5844008|6054764|7836564|7966659|8861449|14852460	503.153386|503.168744|503.175562|1005.245562|1005.262249|1005.2644	Rep.2	Alpha 3IAQRYLLQ	1004.238286|1004.254973|1004.257124|1004.29222|1004.322936|1004.336572	0.130846573868439|0.147533573868486|0.149684573868512|0.184780573868579|0.215496573868563|0.229132573868583	0.0259795
Alpha 3	93	100	IAQRYLLQ			7	1004.59	std20S_alone	10	SYJLN180228-28|SYJLN180302-39|SYJLN180302-41	1|2	8.017035|8.018057|8.025179|8.028412|8.046134|8.047475	5844008|6054764|7836564|7966659|8861449|14852460	503.153386|503.168744|503.175562|1005.245562|1005.262249|1005.2644	Rep.3	Alpha 3IAQRYLLQ	1004.238286|1004.254973|1004.257124|1004.29222|1004.322936|1004.336572	0.130846573868439|0.147533573868486|0.149684573868512|0.184780573868579|0.215496573868563|0.229132573868583	0.0242322
Alpha 3	93	100	IAQRYLLQ			7	1004.59	std20S_alone	30	SYJLN180302-43|SYJLN180302-45|SYJLN180302-47	1|2	8.023417|8.024544|8.026499|8.026791|8.030955|8.033157	4235792|4430405|5405023|7779572|8048756|8919888	503.161371|503.166708|503.1733|1005.347382|1005.424625|1005.426229	Rep.1	Alpha 3IAQRYLLQ	1004.30819|1004.318864|1004.332048|1004.340106|1004.417349|1004.418953	0.200750573868504|0.211424573868612|0.224608573868522|0.232666573868528|0.309909573868481|0.311513573868524	0.0367713
Alpha 3	93	100	IAQRYLLQ			7	1004.59	std20S_alone	30	SYJLN180302-43|SYJLN180302-45|SYJLN180302-47	1|2	8.023417|8.024544|8.026499|8.026791|8.030955|8.033157	4235792|4430405|5405023|7779572|8048756|8919888	503.161371|503.166708|503.1733|1005.347382|1005.424625|1005.426229	Rep.2	Alpha 3IAQRYLLQ	1004.30819|1004.318864|1004.332048|1004.340106|1004.417349|1004.418953	0.200750573868504|0.211424573868612|0.224608573868522|0.232666573868528|0.309909573868481|0.311513573868524	0.0312499
Alpha 3	93	100	IAQRYLLQ			7	1004.59	std20S_alone	30	SYJLN180302-43|SYJLN180302-45|SYJLN180302-47	1|2	8.023417|8.024544|8.026499|8.026791|8.030955|8.033157	4235792|4430405|5405023|7779572|8048756|8919888	503.161371|503.166708|503.1733|1005.347382|1005.424625|1005.426229	Rep.3	Alpha 3IAQRYLLQ	1004.30819|1004.318864|1004.332048|1004.340106|1004.417349|1004.418953	0.200750573868504|0.211424573868612|0.224608573868522|0.232666573868528|0.309909573868481|0.311513573868524	0.034337
Alpha 3	28	35	IGHAGTCL		NA	7	771.382	i20S_alone	0	SYJLN180306-09	1	6.62894	214744	771.819	Rep.1	Alpha 3IGHAGTCL	770.812	0.0441225	0.00630321
Alpha 3	28	35	IGHAGTCL		NA	7	771.382	i20S_alone	0	SYJLN180306-11	1	6.62814	255733	771.755	Rep.2	Alpha 3IGHAGTCL	770.748	-0.0202095	-0.00288707
Alpha 3	28	35	IGHAGTCL		NA	7	771.382	i20S_alone	0	SYJLN180306-13	1	6.62287	239659	771.757	Rep.3	Alpha 3IGHAGTCL	770.75	-0.0179705	-0.00256722
Alpha 3	28	35	IGHAGTCL		NA	7	771.382	i20S_alone	0.5	SYJLN180306-15	1	6.62124	252742	772.294	Rep.1	Alpha 3IGHAGTCL	771.287	0.518904	0.0741292
Alpha 3	28	35	IGHAGTCL		NA	7	771.382	i20S_alone	0.5	SYJLN180306-25	1	6.62668	297233	772.339	Rep.2	Alpha 3IGHAGTCL	771.331	0.563191	0.0804559
Alpha 3	28	35	IGHAGTCL		NA	7	771.382	i20S_alone	0.5	SYJLN180306-35	1	6.62602	220778	772.347	Rep.3	Alpha 3IGHAGTCL	771.339	0.571225	0.0816036
Alpha 3	28	35	IGHAGTCL		NA	7	771.382	i20S_alone	1	SYJLN180306-17	1	6.62688	347218	772.324	Rep.1	Alpha 3IGHAGTCL	771.317	0.548813	0.0784019
Alpha 3	28	35	IGHAGTCL		NA	7	771.382	i20S_alone	1	SYJLN180306-27	1	6.62517	206578	772.241	Rep.2	Alpha 3IGHAGTCL	771.233	0.465376	0.0664824
Alpha 3	28	35	IGHAGTCL		NA	7	771.382	i20S_alone	1	SYJLN180306-37	1	6.62904	192627	772.38	Rep.3	Alpha 3IGHAGTCL	771.373	0.605074	0.0864392
Alpha 3	28	35	IGHAGTCL		NA	7	771.382	i20S_alone	5	SYJLN180306-19	1	6.62112	234096	772.392	Rep.1	Alpha 3IGHAGTCL	771.385	0.616711	0.0881016
Alpha 3	28	35	IGHAGTCL		NA	7	771.382	i20S_alone	5	SYJLN180306-29	1	6.6285	209957	772.36	Rep.2	Alpha 3IGHAGTCL	771.353	0.584564	0.0835092
Alpha 3	28	35	IGHAGTCL		NA	7	771.382	i20S_alone	5	SYJLN180306-39	1	6.63231	140422	772.425	Rep.3	Alpha 3IGHAGTCL	771.417	0.649168	0.0927384
Alpha 3	28	35	IGHAGTCL		NA	7	771.382	i20S_alone	10	SYJLN180306-21	1	6.61391	242090	772.358	Rep.1	Alpha 3IGHAGTCL	771.351	0.582501	0.0832145
Alpha 3	28	35	IGHAGTCL		NA	7	771.382	i20S_alone	10	SYJLN180306-31	1	6.62027	188066	772.394	Rep.2	Alpha 3IGHAGTCL	771.386	0.618184	0.0883121
Alpha 3	28	35	IGHAGTCL		NA	7	771.382	i20S_alone	10	SYJLN180306-41	1	6.63449	104750	772.436	Rep.3	Alpha 3IGHAGTCL	771.429	0.661035	0.0944336
Alpha 3	28	35	IGHAGTCL		NA	7	771.382	i20S_alone	30	SYJLN180306-23	1	6.62236	162253	772.433	Rep.1	Alpha 3IGHAGTCL	771.426	0.657558	0.0939369
Alpha 3	28	35	IGHAGTCL		NA	7	771.382	i20S_alone	30	SYJLN180306-33	1	6.61896	114438	772.408	Rep.2	Alpha 3IGHAGTCL	771.401	0.632666	0.0903809
Alpha 3	28	35	IGHAGTCL		NA	7	771.382	i20S_alone	30	SYJLN180306-43	1	6.62735	64728	772.384	Rep.3	Alpha 3IGHAGTCL	771.377	0.609073	0.0870105
Alpha 3	28	35	IGHAGTCL		NA	7	771.382	std20S_alone	0	SYJLN180228-04	1	6.60784	7240223	771.746	Rep.1	Alpha 3IGHAGTCL	770.739	-0.00596275	-0.000851821
Alpha 3	28	35	IGHAGTCL		NA	7	771.382	std20S_alone	0	SYJLN180228-06	1	6.61228	6625379	771.758	Rep.2	Alpha 3IGHAGTCL	770.751	0.00575025	0.000821464
Alpha 3	28	35	IGHAGTCL		NA	7	771.382	std20S_alone	0	SYJLN180228-08	1	6.60549	6709462	771.753	Rep.3	Alpha 3IGHAGTCL	770.746	0.000756251	0.000108036
Alpha 3	28	35	IGHAGTCL		NA	7	771.382	std20S_alone	0.5	SYJLN180228-10	1	6.61088	6995322	772.252	Rep.1	Alpha 3IGHAGTCL	771.245	0.499726	0.0713895
Alpha 3	28	35	IGHAGTCL		NA	7	771.382	std20S_alone	0.5	SYJLN180228-12	1	6.61221	6992048	772.243	Rep.2	Alpha 3IGHAGTCL	771.236	0.490612	0.0700875
Alpha 3	28	35	IGHAGTCL		NA	7	771.382	std20S_alone	0.5	SYJLN180228-14	1	6.62614	7005700	772.427	Rep.3	Alpha 3IGHAGTCL	771.42	0.674897	0.0964139
Alpha 3	28	35	IGHAGTCL		NA	7	771.382	std20S_alone	1	SYJLN180228-16	1	6.61961	5534330	772.448	Rep.1	Alpha 3IGHAGTCL	771.441	0.695924	0.0994178
Alpha 3	28	35	IGHAGTCL		NA	7	771.382	std20S_alone	1	SYJLN180228-18	1	6.61441	6288679	772.238	Rep.2	Alpha 3IGHAGTCL	771.231	0.485983	0.0694262
Alpha 3	28	35	IGHAGTCL		NA	7	771.382	std20S_alone	1	SYJLN180228-20	1	6.6244	5916309	772.254	Rep.3	Alpha 3IGHAGTCL	771.246	0.501415	0.0716308
Alpha 3	28	35	IGHAGTCL		NA	7	771.382	std20S_alone	5	SYJLN180228-22	1	6.64307	5671465	772.454	Rep.1	Alpha 3IGHAGTCL	771.447	0.7019	0.100271
Alpha 3	28	35	IGHAGTCL		NA	7	771.382	std20S_alone	5	SYJLN180228-24	1	6.63416	5595000	772.28	Rep.2	Alpha 3IGHAGTCL	771.273	0.527955	0.0754222
Alpha 3	28	35	IGHAGTCL		NA	7	771.382	std20S_alone	5	SYJLN180228-26	1	6.62266	5154769	772.455	Rep.3	Alpha 3IGHAGTCL	771.448	0.702591	0.10037
Alpha 3	28	35	IGHAGTCL		NA	7	771.382	std20S_alone	10	SYJLN180228-28	1	6.63711	4389649	772.278	Rep.1	Alpha 3IGHAGTCL	771.271	0.526182	0.0751689
Alpha 3	28	35	IGHAGTCL		NA	7	771.382	std20S_alone	10	SYJLN180302-39	1	6.6037	2443288	772.256	Rep.2	Alpha 3IGHAGTCL	771.249	0.503706	0.071958
Alpha 3	28	35	IGHAGTCL		NA	7	771.382	std20S_alone	10	SYJLN180302-41	1	6.61607	2462818	772.253	Rep.3	Alpha 3IGHAGTCL	771.245	0.500273	0.0714676
Alpha 3	28	35	IGHAGTCL		NA	7	771.382	std20S_alone	30	SYJLN180302-43	1	6.61182	2541026	772.313	Rep.1	Alpha 3IGHAGTCL	771.306	0.561153	0.0801648
Alpha 3	28	35	IGHAGTCL		NA	7	771.382	std20S_alone	30	SYJLN180302-45	1	6.61676	2075192	772.338	Rep.2	Alpha 3IGHAGTCL	771.331	0.586121	0.0837316
Alpha 3	28	35	IGHAGTCL		NA	7	771.382	std20S_alone	30	SYJLN180302-47	1	6.61524	2206225	772.335	Rep.3	Alpha 3IGHAGTCL	771.327	0.582403	0.0832005
Alpha 3	137	146	IGWDKHYGFQ		NA	9	1250.6	i20S_alone	0	SYJLN180306-09	2	11.536	56418	626.126	Rep.1	Alpha 3IGWDKHYGFQ	1250.24	-0.0167782	-0.00186425
Alpha 3	137	146	IGWDKHYGFQ		NA	9	1250.6	i20S_alone	0	SYJLN180306-11	2	11.5315	59516	626.136	Rep.2	Alpha 3IGWDKHYGFQ	1250.26	0.00468375	0.000520417
Alpha 3	137	146	IGWDKHYGFQ		NA	9	1250.6	i20S_alone	0	SYJLN180306-13	2	11.5342	65463	626.139	Rep.3	Alpha 3IGWDKHYGFQ	1250.26	0.0102018	0.00113353
Alpha 3	137	146	IGWDKHYGFQ		NA	9	1250.6	i20S_alone	0.5	SYJLN180306-15	2	11.5324	72069	626.353	Rep.1	Alpha 3IGWDKHYGFQ	1250.69	0.43892	0.0487689
Alpha 3	137	146	IGWDKHYGFQ		NA	9	1250.6	i20S_alone	0.5	SYJLN180306-25	2	11.5385	70771	626.353	Rep.2	Alpha 3IGWDKHYGFQ	1250.69	0.437278	0.0485864
Alpha 3	137	146	IGWDKHYGFQ		NA	9	1250.6	i20S_alone	0.5	SYJLN180306-35	2	11.535	56032	626.388	Rep.3	Alpha 3IGWDKHYGFQ	1250.76	0.508796	0.0565329
Alpha 3	137	146	IGWDKHYGFQ		NA	9	1250.6	i20S_alone	1	SYJLN180306-17	2	11.5363	72226	626.365	Rep.1	Alpha 3IGWDKHYGFQ	1250.72	0.463058	0.0514509
Alpha 3	137	146	IGWDKHYGFQ		NA	9	1250.6	i20S_alone	1	SYJLN180306-27	2	11.5351	63355	626.404	Rep.2	Alpha 3IGWDKHYGFQ	1250.79	0.540186	0.0600206
Alpha 3	137	146	IGWDKHYGFQ		NA	9	1250.6	i20S_alone	1	SYJLN180306-37	2	11.5316	48595	626.359	Rep.3	Alpha 3IGWDKHYGFQ	1250.7	0.4507	0.0500778
Alpha 3	137	146	IGWDKHYGFQ		NA	9	1250.6	i20S_alone	5	SYJLN180306-19	2	11.5299	61037	626.479	Rep.1	Alpha 3IGWDKHYGFQ	1250.94	0.690886	0.0767651
Alpha 3	137	146	IGWDKHYGFQ		NA	9	1250.6	i20S_alone	5	SYJLN180306-29	2	11.5376	50865	626.488	Rep.2	Alpha 3IGWDKHYGFQ	1250.96	0.708552	0.078728
Alpha 3	137	146	IGWDKHYGFQ		NA	9	1250.6	i20S_alone	5	SYJLN180306-39	2	11.5357	38693	626.463	Rep.3	Alpha 3IGWDKHYGFQ	1250.91	0.657854	0.0730949
Alpha 3	137	146	IGWDKHYGFQ		NA	9	1250.6	i20S_alone	10	SYJLN180306-21	2	11.5336	57950	626.533	Rep.1	Alpha 3IGWDKHYGFQ	1251.05	0.797594	0.0886215
Alpha 3	137	146	IGWDKHYGFQ		NA	9	1250.6	i20S_alone	10	SYJLN180306-31	2	11.5344	51370	626.538	Rep.2	Alpha 3IGWDKHYGFQ	1251.06	0.808002	0.089778
Alpha 3	137	146	IGWDKHYGFQ		NA	9	1250.6	i20S_alone	10	SYJLN180306-41	2	11.5372	33713	626.585	Rep.3	Alpha 3IGWDKHYGFQ	1251.16	0.902874	0.100319
Alpha 3	137	146	IGWDKHYGFQ		NA	9	1250.6	i20S_alone	30	SYJLN180306-23	2	11.5332	46038	626.564	Rep.1	Alpha 3IGWDKHYGFQ	1251.11	0.860534	0.0956149
Alpha 3	137	146	IGWDKHYGFQ		NA	9	1250.6	i20S_alone	30	SYJLN180306-33	2	11.5398	36631	626.559	Rep.2	Alpha 3IGWDKHYGFQ	1251.1	0.850778	0.0945309
Alpha 3	137	146	IGWDKHYGFQ		NA	9	1250.6	i20S_alone	30	SYJLN180306-43	2	11.5438	26071	626.554	Rep.3	Alpha 3IGWDKHYGFQ	1251.09	0.839744	0.0933049
Alpha 3	137	146	IGWDKHYGFQ		NA	9	1250.6	std20S_alone	0	SYJLN180228-02	2	11.0141	1431959	626.23	Rep.1	Alpha 3IGWDKHYGFQ	1250.44	-0.0150384	-0.00167093
Alpha 3	137	146	IGWDKHYGFQ		NA	9	1250.6	std20S_alone	0	SYJLN180228-04	2	11.0076	1270855	626.245	Rep.2	Alpha 3IGWDKHYGFQ	1250.48	0.0158516	0.00176129
Alpha 3	137	146	IGWDKHYGFQ		NA	9	1250.6	std20S_alone	0	SYJLN180228-06	2	11.0088	1297604	626.245	Rep.3	Alpha 3IGWDKHYGFQ	1250.48	0.0164816	0.00183129
Alpha 3	137	146	IGWDKHYGFQ		NA	9	1250.6	std20S_alone	0	SYJLN180228-08	2	11.0068	1240511	626.229	Rep.4	Alpha 3IGWDKHYGFQ	1250.44	-0.0161204	-0.00179115
Alpha 3	137	146	IGWDKHYGFQ		NA	9	1250.6	std20S_alone	0.5	SYJLN180228-10	2	11.0073	1235114	626.438	Rep.1	Alpha 3IGWDKHYGFQ	1250.86	0.402164	0.0446848
Alpha 3	137	146	IGWDKHYGFQ		NA	9	1250.6	std20S_alone	0.5	SYJLN180228-12	2	11.0042	1081156	626.441	Rep.2	Alpha 3IGWDKHYGFQ	1250.87	0.407088	0.045232
Alpha 3	137	146	IGWDKHYGFQ		NA	9	1250.6	std20S_alone	0.5	SYJLN180228-14	2	11.0162	1109194	626.448	Rep.3	Alpha 3IGWDKHYGFQ	1250.88	0.421152	0.0467946
Alpha 3	137	146	IGWDKHYGFQ		NA	9	1250.6	std20S_alone	1	SYJLN180228-16	2	11.005	926070	626.504	Rep.1	Alpha 3IGWDKHYGFQ	1250.99	0.53401	0.0593344
Alpha 3	137	146	IGWDKHYGFQ		NA	9	1250.6	std20S_alone	1	SYJLN180228-18	2	11.0103	1026372	626.482	Rep.2	Alpha 3IGWDKHYGFQ	1250.95	0.490626	0.054514
Alpha 3	137	146	IGWDKHYGFQ		NA	9	1250.6	std20S_alone	1	SYJLN180228-20	2	11.0182	983205	626.476	Rep.3	Alpha 3IGWDKHYGFQ	1250.94	0.477892	0.0530991
Alpha 3	137	146	IGWDKHYGFQ		NA	9	1250.6	std20S_alone	5	SYJLN180228-22	2	11.0207	960042	626.561	Rep.1	Alpha 3IGWDKHYGFQ	1251.11	0.648554	0.0720615
Alpha 3	137	146	IGWDKHYGFQ		NA	9	1250.6	std20S_alone	5	SYJLN180228-24	2	11.0206	931138	626.568	Rep.2	Alpha 3IGWDKHYGFQ	1251.12	0.662036	0.0735595
Alpha 3	137	146	IGWDKHYGFQ		NA	9	1250.6	std20S_alone	5	SYJLN180228-26	2	11.0165	879832	626.586	Rep.3	Alpha 3IGWDKHYGFQ	1251.16	0.696894	0.0774326
Alpha 3	137	146	IGWDKHYGFQ		NA	9	1250.6	std20S_alone	10	SYJLN180228-28	2	11.0174	800969	626.647	Rep.1	Alpha 3IGWDKHYGFQ	1251.28	0.820096	0.0911217
Alpha 3	137	146	IGWDKHYGFQ		NA	9	1250.6	std20S_alone	10	SYJLN180302-39	2	10.9889	765121	626.598	Rep.2	Alpha 3IGWDKHYGFQ	1251.18	0.722056	0.0802284
Alpha 3	137	146	IGWDKHYGFQ		NA	9	1250.6	std20S_alone	10	SYJLN180302-41	2	10.9962	747700	626.592	Rep.3	Alpha 3IGWDKHYGFQ	1251.17	0.71059	0.0789544
Alpha 3	137	146	IGWDKHYGFQ		NA	9	1250.6	std20S_alone	30	SYJLN180302-43	2	10.9937	652078	626.612	Rep.1	Alpha 3IGWDKHYGFQ	1251.21	0.74986	0.0833177
Alpha 3	137	146	IGWDKHYGFQ		NA	9	1250.6	std20S_alone	30	SYJLN180302-45	2	10.9967	608014	626.606	Rep.2	Alpha 3IGWDKHYGFQ	1251.2	0.737896	0.0819884
Alpha 3	137	146	IGWDKHYGFQ		NA	9	1250.6	std20S_alone	30	SYJLN180302-47	2	10.9888	615646	626.604	Rep.3	Alpha 3IGWDKHYGFQ	1251.19	0.734614	0.0816237
Alpha 3	137	147	IGWDKHYGFQL		NA	10	1363.68	i20S_alone	0	SYJLN180306-09	2	11.5343	361967	682.756	Rep.1	Alpha 3IGWDKHYGFQL	1363.5	-0.00051325	-5.1325e-05
Alpha 3	137	147	IGWDKHYGFQL		NA	10	1363.68	i20S_alone	0	SYJLN180306-11	2	11.5321	361426	682.758	Rep.2	Alpha 3IGWDKHYGFQL	1363.5	0.00339075	0.000339075
Alpha 3	137	147	IGWDKHYGFQL		NA	10	1363.68	i20S_alone	0	SYJLN180306-13	2	11.5344	361864	682.755	Rep.3	Alpha 3IGWDKHYGFQL	1363.5	-0.00287325	-0.000287325
Alpha 3	137	147	IGWDKHYGFQL		NA	10	1363.68	i20S_alone	0.5	SYJLN180306-15	2	11.5321	400609	682.987	Rep.1	Alpha 3IGWDKHYGFQL	1363.96	0.460097	0.0460097
Alpha 3	137	147	IGWDKHYGFQL		NA	10	1363.68	i20S_alone	0.5	SYJLN180306-25	2	11.5349	380457	682.994	Rep.2	Alpha 3IGWDKHYGFQL	1363.97	0.473969	0.0473969
Alpha 3	137	147	IGWDKHYGFQL		NA	10	1363.68	i20S_alone	0.5	SYJLN180306-35	2	11.5308	324877	682.973	Rep.3	Alpha 3IGWDKHYGFQL	1363.93	0.431753	0.0431753
Alpha 3	137	147	IGWDKHYGFQL		NA	10	1363.68	i20S_alone	1	SYJLN180306-17	2	11.5349	393767	683.009	Rep.1	Alpha 3IGWDKHYGFQL	1364	0.505089	0.0505089
Alpha 3	137	147	IGWDKHYGFQL		NA	10	1363.68	i20S_alone	1	SYJLN180306-27	2	11.5318	351853	683.02	Rep.2	Alpha 3IGWDKHYGFQL	1364.03	0.526195	0.0526195
Alpha 3	137	147	IGWDKHYGFQL		NA	10	1363.68	i20S_alone	1	SYJLN180306-37	2	11.5344	272498	683.017	Rep.3	Alpha 3IGWDKHYGFQL	1364.02	0.519913	0.0519913
Alpha 3	137	147	IGWDKHYGFQL		NA	10	1363.68	i20S_alone	5	SYJLN180306-19	2	11.5285	317712	683.154	Rep.1	Alpha 3IGWDKHYGFQL	1364.29	0.795349	0.0795349
Alpha 3	137	147	IGWDKHYGFQL		NA	10	1363.68	i20S_alone	5	SYJLN180306-29	2	11.535	253973	683.168	Rep.2	Alpha 3IGWDKHYGFQL	1364.32	0.822973	0.0822973
Alpha 3	137	147	IGWDKHYGFQL		NA	10	1363.68	i20S_alone	5	SYJLN180306-39	2	11.5364	240134	683.157	Rep.3	Alpha 3IGWDKHYGFQL	1364.3	0.800007	0.0800007
Alpha 3	137	147	IGWDKHYGFQL		NA	10	1363.68	i20S_alone	10	SYJLN180306-21	2	11.5272	302438	683.194	Rep.1	Alpha 3IGWDKHYGFQL	1364.37	0.874983	0.0874983
Alpha 3	137	147	IGWDKHYGFQL		NA	10	1363.68	i20S_alone	10	SYJLN180306-31	2	11.5307	265259	683.195	Rep.2	Alpha 3IGWDKHYGFQL	1364.38	0.876327	0.0876327
Alpha 3	137	147	IGWDKHYGFQL		NA	10	1363.68	i20S_alone	10	SYJLN180306-41	2	11.54	198754	683.195	Rep.3	Alpha 3IGWDKHYGFQL	1364.38	0.876291	0.0876291
Alpha 3	137	147	IGWDKHYGFQL		NA	10	1363.68	i20S_alone	30	SYJLN180306-23	2	11.532	242669	683.266	Rep.1	Alpha 3IGWDKHYGFQL	1364.52	1.01957	0.101957
Alpha 3	137	147	IGWDKHYGFQL		NA	10	1363.68	i20S_alone	30	SYJLN180306-33	2	11.5338	200703	683.283	Rep.2	Alpha 3IGWDKHYGFQL	1364.55	1.05197	0.105197
Alpha 3	137	147	IGWDKHYGFQL		NA	10	1363.68	std20S_alone	0	SYJLN180228-02	2	11.5805	3987523	682.778	Rep.1	Alpha 3IGWDKHYGFQL	1363.54	0.0417381	0.00417381
Alpha 3	137	147	IGWDKHYGFQL		NA	10	1363.68	std20S_alone	0	SYJLN180228-04	2	11.5731	3937323	682.747	Rep.2	Alpha 3IGWDKHYGFQL	1363.48	-0.0198299	-0.00198299
Alpha 3	137	147	IGWDKHYGFQL		NA	10	1363.68	std20S_alone	0	SYJLN180228-06	2	11.5741	3571483	682.748	Rep.3	Alpha 3IGWDKHYGFQL	1363.48	-0.0166419	-0.00166419
Alpha 3	137	147	IGWDKHYGFQL		NA	10	1363.68	std20S_alone	0	SYJLN180228-08	2	11.5704	3502723	682.753	Rep.4	Alpha 3IGWDKHYGFQL	1363.49	-0.00825593	-0.000825593
Alpha 3	137	147	IGWDKHYGFQL		NA	10	1363.68	std20S_alone	0.5	SYJLN180228-10	2	11.5725	3797606	683.089	Rep.1	Alpha 3IGWDKHYGFQL	1364.16	0.664934	0.0664934
Alpha 3	137	147	IGWDKHYGFQL		NA	10	1363.68	std20S_alone	0.5	SYJLN180228-12	2	11.5704	3670386	683.052	Rep.2	Alpha 3IGWDKHYGFQL	1364.09	0.589722	0.0589722
Alpha 3	137	147	IGWDKHYGFQL		NA	10	1363.68	std20S_alone	0.5	SYJLN180228-14	2	11.584	3822265	683.061	Rep.3	Alpha 3IGWDKHYGFQL	1364.11	0.608572	0.0608572
Alpha 3	137	147	IGWDKHYGFQL		NA	10	1363.68	std20S_alone	1	SYJLN180228-16	2	11.5725	3001541	683.144	Rep.1	Alpha 3IGWDKHYGFQL	1364.27	0.775288	0.0775288
Alpha 3	137	147	IGWDKHYGFQL		NA	10	1363.68	std20S_alone	1	SYJLN180228-18	2	11.5753	3260060	683.1	Rep.2	Alpha 3IGWDKHYGFQL	1364.18	0.685896	0.0685896
Alpha 3	137	147	IGWDKHYGFQL		NA	10	1363.68	std20S_alone	1	SYJLN180228-20	2	11.5838	2983946	683.129	Rep.3	Alpha 3IGWDKHYGFQL	1364.24	0.743848	0.0743848
Alpha 3	137	147	IGWDKHYGFQL		NA	10	1363.68	std20S_alone	5	SYJLN180228-22	2	11.5885	2878878	683.244	Rep.1	Alpha 3IGWDKHYGFQL	1364.47	0.973792	0.0973792
Alpha 3	137	147	IGWDKHYGFQL		NA	10	1363.68	std20S_alone	5	SYJLN180228-24	2	11.589	2781322	683.264	Rep.2	Alpha 3IGWDKHYGFQL	1364.51	1.01366	0.101366
Alpha 3	137	147	IGWDKHYGFQL		NA	10	1363.68	std20S_alone	5	SYJLN180228-26	2	11.5847	2480672	683.272	Rep.3	Alpha 3IGWDKHYGFQL	1364.53	1.02975	0.102975
Alpha 3	137	147	IGWDKHYGFQL		NA	10	1363.68	std20S_alone	10	SYJLN180228-28	2	11.5879	2193894	683.284	Rep.1	Alpha 3IGWDKHYGFQL	1364.55	1.05496	0.105496
Alpha 3	137	147	IGWDKHYGFQL		NA	10	1363.68	std20S_alone	10	SYJLN180302-39	2	11.5487	2564556	683.226	Rep.2	Alpha 3IGWDKHYGFQL	1364.44	0.939096	0.0939096
Alpha 3	137	147	IGWDKHYGFQL		NA	10	1363.68	std20S_alone	10	SYJLN180302-41	2	11.5576	2534657	683.221	Rep.3	Alpha 3IGWDKHYGFQL	1364.43	0.929348	0.0929348
Alpha 3	137	147	IGWDKHYGFQL		NA	10	1363.68	std20S_alone	30	SYJLN180302-43	2	11.5519	2305627	683.242	Rep.1	Alpha 3IGWDKHYGFQL	1364.47	0.970088	0.0970088
Alpha 3	137	147	IGWDKHYGFQL		NA	10	1363.68	std20S_alone	30	SYJLN180302-45	2	11.5568	1892223	683.247	Rep.2	Alpha 3IGWDKHYGFQL	1364.48	0.979846	0.0979846
Alpha 3	137	147	IGWDKHYGFQL		NA	10	1363.68	std20S_alone	30	SYJLN180302-47	2	11.5503	2014131	683.236	Rep.3	Alpha 3IGWDKHYGFQL	1364.46	0.95864	0.095864
Alpha 3	137	148	IGWDKHYGFQLY			11	1526.74	i20S_alone	0	SYJLN180306-09|SYJLN180306-11|SYJLN180306-13	2|3	10.980812|10.981681|10.983521|10.984018|10.985282|10.985607	746637|760435|807702|895697|928681|941199	509.884976|509.885893|509.89105|764.312765|764.321595|764.331377	Rep.1	Alpha 3IGWDKHYGFQLY	1526.610978|1526.628638|1526.6331|1526.635851|1526.648202|1526.651322	-0.0232210876731642|-0.00556108767318619|-0.00109908767308298|0.00165191232690631|0.0140029123267595|0.0171229123270678	-0.000459849
Alpha 3	137	148	IGWDKHYGFQLY			11	1526.74	i20S_alone	0	SYJLN180306-09|SYJLN180306-11|SYJLN180306-13	2|3	10.980812|10.981681|10.983521|10.984018|10.985282|10.985607	746637|760435|807702|895697|928681|941199	509.884976|509.885893|509.89105|764.312765|764.321595|764.331377	Rep.2	Alpha 3IGWDKHYGFQLY	1526.610978|1526.628638|1526.6331|1526.635851|1526.648202|1526.651322	-0.0232210876731642|-0.00556108767318619|-0.00109908767308298|0.00165191232690631|0.0140029123267595|0.0171229123270678	-0.000207447
Alpha 3	137	148	IGWDKHYGFQLY			11	1526.74	i20S_alone	0	SYJLN180306-09|SYJLN180306-11|SYJLN180306-13	2|3	10.980812|10.981681|10.983521|10.984018|10.985282|10.985607	746637|760435|807702|895697|928681|941199	509.884976|509.885893|509.89105|764.312765|764.321595|764.331377	Rep.3	Alpha 3IGWDKHYGFQLY	1526.610978|1526.628638|1526.6331|1526.635851|1526.648202|1526.651322	-0.0232210876731642|-0.00556108767318619|-0.00109908767308298|0.00165191232690631|0.0140029123267595|0.0171229123270678	0.000638936
Alpha 3	137	148	IGWDKHYGFQLY			11	1526.74	i20S_alone	0.5	SYJLN180306-15|SYJLN180306-25|SYJLN180306-35	2|3	10.980923|10.982388|10.982545|10.982726|10.983329|10.984737	667997|688900|823415|825594|903860|1021927	510.007051|510.017861|510.021085|764.518784|764.519225|764.53757	Rep.1	Alpha 3IGWDKHYGFQLY	1526.999325|1527.023016|1527.023898|1527.031755|1527.041427|1527.060588	0.365125912326903|0.388816912326774|0.389698912326821|0.397555912326879|0.407227912327016|0.426388912326729	0.0357464
Alpha 3	137	148	IGWDKHYGFQLY			11	1526.74	i20S_alone	0.5	SYJLN180306-15|SYJLN180306-25|SYJLN180306-35	2|3	10.980923|10.982388|10.982545|10.982726|10.983329|10.984737	667997|688900|823415|825594|903860|1021927	510.007051|510.017861|510.021085|764.518784|764.519225|764.53757	Rep.2	Alpha 3IGWDKHYGFQLY	1526.999325|1527.023016|1527.023898|1527.031755|1527.041427|1527.060588	0.365125912326903|0.388816912326774|0.389698912326821|0.397555912326879|0.407227912327016|0.426388912326729	0.0343203
Alpha 3	137	148	IGWDKHYGFQLY			11	1526.74	i20S_alone	0.5	SYJLN180306-15|SYJLN180306-25|SYJLN180306-35	2|3	10.980923|10.982388|10.982545|10.982726|10.983329|10.984737	667997|688900|823415|825594|903860|1021927	510.007051|510.017861|510.021085|764.518784|764.519225|764.53757	Rep.3	Alpha 3IGWDKHYGFQLY	1526.999325|1527.023016|1527.023898|1527.031755|1527.041427|1527.060588	0.365125912326903|0.388816912326774|0.389698912326821|0.397555912326879|0.407227912327016|0.426388912326729	0.0379051
Alpha 3	137	148	IGWDKHYGFQLY			11	1526.74	i20S_alone	1	SYJLN180306-17|SYJLN180306-27|SYJLN180306-37	2|3	10.983555|10.983703|10.984773|10.985127|10.986279|10.986501	617476|629150|739035|825588|831336|920564	510.038914|510.039522|510.052686|764.55591|764.564384|764.577574	Rep.1	Alpha 3IGWDKHYGFQLY	1527.094914|1527.096738|1527.097268|1527.114216|1527.13623|1527.140596	0.460714912326921|0.462538912326863|0.463068912326889|0.480016912326846|0.502030912326973|0.506396912326863	0.0420743
Alpha 3	137	148	IGWDKHYGFQLY			11	1526.74	i20S_alone	1	SYJLN180306-17|SYJLN180306-27|SYJLN180306-37	2|3	10.983555|10.983703|10.984773|10.985127|10.986279|10.986501	617476|629150|739035|825588|831336|920564	510.038914|510.039522|510.052686|764.55591|764.564384|764.577574	Rep.2	Alpha 3IGWDKHYGFQLY	1527.094914|1527.096738|1527.097268|1527.114216|1527.13623|1527.140596	0.460714912326921|0.462538912326863|0.463068912326889|0.480016912326846|0.502030912326973|0.506396912326863	0.0428091
Alpha 3	137	148	IGWDKHYGFQLY			11	1526.74	i20S_alone	1	SYJLN180306-17|SYJLN180306-27|SYJLN180306-37	2|3	10.983555|10.983703|10.984773|10.985127|10.986279|10.986501	617476|629150|739035|825588|831336|920564	510.038914|510.039522|510.052686|764.55591|764.564384|764.577574	Rep.3	Alpha 3IGWDKHYGFQLY	1527.094914|1527.096738|1527.097268|1527.114216|1527.13623|1527.140596	0.460714912326921|0.462538912326863|0.463068912326889|0.480016912326846|0.502030912326973|0.506396912326863	0.0458395
Alpha 3	137	148	IGWDKHYGFQLY			11	1526.74	i20S_alone	5	SYJLN180306-19|SYJLN180306-29|SYJLN180306-39	2|3	10.973765|10.97477|10.982017|10.982768|10.983054|10.986193	490126|493787|596347|627291|634350|702245	510.154009|510.154596|510.174348|764.739291|764.748157|764.756132	Rep.1	Alpha 3IGWDKHYGFQLY	1527.440199|1527.44196|1527.46403|1527.481762|1527.497712|1527.501216	0.805999912327025|0.807760912327012|0.82983091232677|0.847562912326794|0.863512912326769|0.867016912327017	0.075344
Alpha 3	137	148	IGWDKHYGFQLY			11	1526.74	i20S_alone	5	SYJLN180306-19|SYJLN180306-29|SYJLN180306-39	2|3	10.973765|10.97477|10.982017|10.982768|10.983054|10.986193	490126|493787|596347|627291|634350|702245	510.154009|510.154596|510.174348|764.739291|764.748157|764.756132	Rep.2	Alpha 3IGWDKHYGFQLY	1527.440199|1527.44196|1527.46403|1527.481762|1527.497712|1527.501216	0.805999912327025|0.807760912327012|0.82983091232677|0.847562912326794|0.863512912326769|0.867016912327017	0.0743894
Alpha 3	137	148	IGWDKHYGFQLY			11	1526.74	i20S_alone	5	SYJLN180306-19|SYJLN180306-29|SYJLN180306-39	2|3	10.973765|10.97477|10.982017|10.982768|10.983054|10.986193	490126|493787|596347|627291|634350|702245	510.154009|510.154596|510.174348|764.739291|764.748157|764.756132	Rep.3	Alpha 3IGWDKHYGFQLY	1527.440199|1527.44196|1527.46403|1527.481762|1527.497712|1527.501216	0.805999912327025|0.807760912327012|0.82983091232677|0.847562912326794|0.863512912326769|0.867016912327017	0.078661
Alpha 3	137	148	IGWDKHYGFQLY			11	1526.74	i20S_alone	10	SYJLN180306-21|SYJLN180306-31|SYJLN180306-41	2|3	10.973876|10.976151|10.976746|10.978564|10.984741|10.987268	420760|428265|599602|600800|679456|697698	510.186724|510.188202|510.212414|764.782885|764.797399|764.815048	Rep.1	Alpha 3IGWDKHYGFQLY	1527.538344|1527.542778|1527.551218|1527.580246|1527.615414|1527.615544	0.904144912326956|0.908578912326902|0.917018912326739|0.946046912326892|0.981214912327005|0.981344912326904	0.0892073
Alpha 3	137	148	IGWDKHYGFQLY			11	1526.74	i20S_alone	10	SYJLN180306-21|SYJLN180306-31|SYJLN180306-41	2|3	10.973876|10.976151|10.976746|10.978564|10.984741|10.987268	420760|428265|599602|600800|679456|697698	510.186724|510.188202|510.212414|764.782885|764.797399|764.815048	Rep.2	Alpha 3IGWDKHYGFQLY	1527.538344|1527.542778|1527.551218|1527.580246|1527.615414|1527.615544	0.904144912326956|0.908578912326902|0.917018912326739|0.946046912326892|0.981214912327005|0.981344912326904	0.0827796
Alpha 3	137	148	IGWDKHYGFQLY			11	1526.74	i20S_alone	10	SYJLN180306-21|SYJLN180306-31|SYJLN180306-41	2|3	10.973876|10.976151|10.976746|10.978564|10.984741|10.987268	420760|428265|599602|600800|679456|697698	510.186724|510.188202|510.212414|764.782885|764.797399|764.815048	Rep.3	Alpha 3IGWDKHYGFQLY	1527.538344|1527.542778|1527.551218|1527.580246|1527.615414|1527.615544	0.904144912326956|0.908578912326902|0.917018912326739|0.946046912326892|0.981214912327005|0.981344912326904	0.0843162
Alpha 3	137	148	IGWDKHYGFQLY			11	1526.74	i20S_alone	30	SYJLN180306-23|SYJLN180306-33|SYJLN180306-43	2|3	10.974047|10.976092|10.977305|10.977765|10.983451|10.983684	321282|349616|445137|451533|505105|541820	510.215291|510.221498|510.222704|764.819213|764.830959|764.838306	Rep.1	Alpha 3IGWDKHYGFQLY	1527.623874|1527.624045|1527.642666|1527.646284|1527.647366|1527.66206	0.989674912326791|0.989845912326928|1.00846691232709|1.01208491232705|1.01316691232682|1.02786091232679	0.0899779
Alpha 3	137	148	IGWDKHYGFQLY			11	1526.74	i20S_alone	30	SYJLN180306-23|SYJLN180306-33|SYJLN180306-43	2|3	10.974047|10.976092|10.977305|10.977765|10.983451|10.983684	321282|349616|445137|451533|505105|541820	510.215291|510.221498|510.222704|764.819213|764.830959|764.838306	Rep.2	Alpha 3IGWDKHYGFQLY	1527.623874|1527.624045|1527.642666|1527.646284|1527.647366|1527.66206	0.989674912326791|0.989845912326928|1.00846691232709|1.01208491232705|1.01316691232682|1.02786091232679	0.0927197
Alpha 3	137	148	IGWDKHYGFQLY			11	1526.74	i20S_alone	30	SYJLN180306-23|SYJLN180306-33|SYJLN180306-43	2|3	10.974047|10.976092|10.977305|10.977765|10.983451|10.983684	321282|349616|445137|451533|505105|541820	510.215291|510.221498|510.222704|764.819213|764.830959|764.838306	Rep.3	Alpha 3IGWDKHYGFQLY	1527.623874|1527.624045|1527.642666|1527.646284|1527.647366|1527.66206	0.989674912326791|0.989845912326928|1.00846691232709|1.01208491232705|1.01316691232682|1.02786091232679	0.0918834
Alpha 3	137	148	IGWDKHYGFQLY			11	1526.74	std20S_alone	0	SYJLN180228-02|SYJLN180228-04|SYJLN180228-06|SYJLN180228-08	2|3	11.005661|11.007891|11.008415|11.009001|11.010924|11.012225|11.013474|11.016424	8693255|9175990|9343987|9404326|14949651|14998252|15828239|17346070	509.86316|509.871343|509.875586|509.880941|764.28317|764.291071|764.295012|764.295227	Rep.1	Alpha 3IGWDKHYGFQLY	1526.551788|1526.56759|1526.567652|1526.575472|1526.575902|1526.592201|1526.60493|1526.620995	-0.0266894811397833|-0.0108874811398891|-0.0108254811395909|-0.00300548113978039|-0.00257548113995654|0.0137235188603881|0.0264525188601965|0.0425175188604499	0.000286779
Alpha 3	137	148	IGWDKHYGFQLY			11	1526.74	std20S_alone	0	SYJLN180228-02|SYJLN180228-04|SYJLN180228-06|SYJLN180228-08	2|3	11.005661|11.007891|11.008415|11.009001|11.010924|11.012225|11.013474|11.016424	8693255|9175990|9343987|9404326|14949651|14998252|15828239|17346070	509.86316|509.871343|509.875586|509.880941|764.28317|764.291071|764.295012|764.295227	Rep.2	Alpha 3IGWDKHYGFQLY	1526.551788|1526.56759|1526.567652|1526.575472|1526.575902|1526.592201|1526.60493|1526.620995	-0.0266894811397833|-0.0108874811398891|-0.0108254811395909|-0.00300548113978039|-0.00257548113995654|0.0137235188603881|0.0264525188601965|0.0425175188604499	-9.08806e-05
Alpha 3	137	148	IGWDKHYGFQLY			11	1526.74	std20S_alone	0	SYJLN180228-02|SYJLN180228-04|SYJLN180228-06|SYJLN180228-08	2|3	11.005661|11.007891|11.008415|11.009001|11.010924|11.012225|11.013474|11.016424	8693255|9175990|9343987|9404326|14949651|14998252|15828239|17346070	509.86316|509.871343|509.875586|509.880941|764.28317|764.291071|764.295012|764.295227	Rep.3	Alpha 3IGWDKHYGFQLY	1526.551788|1526.56759|1526.567652|1526.575472|1526.575902|1526.592201|1526.60493|1526.620995	-0.0266894811397833|-0.0108874811398891|-0.0108254811395909|-0.00300548113978039|-0.00257548113995654|0.0137235188603881|0.0264525188601965|0.0425175188604499	0.000743282
Alpha 3	137	148	IGWDKHYGFQLY			11	1526.74	std20S_alone	0	SYJLN180228-02|SYJLN180228-04|SYJLN180228-06|SYJLN180228-08	2|3	11.005661|11.007891|11.008415|11.009001|11.010924|11.012225|11.013474|11.016424	8693255|9175990|9343987|9404326|14949651|14998252|15828239|17346070	509.86316|509.871343|509.875586|509.880941|764.28317|764.291071|764.295012|764.295227	Rep.4	Alpha 3IGWDKHYGFQLY	1526.551788|1526.56759|1526.567652|1526.575472|1526.575902|1526.592201|1526.60493|1526.620995	-0.0266894811397833|-0.0108874811398891|-0.0108254811395909|-0.00300548113978039|-0.00257548113995654|0.0137235188603881|0.0264525188601965|0.0425175188604499	-0.000987699
Alpha 3	137	148	IGWDKHYGFQLY			11	1526.74	std20S_alone	0.5	SYJLN180228-10|SYJLN180228-12|SYJLN180228-14	2|3	11.00371|11.006644|11.007195|11.010181|11.01447|11.018369	7853962|8208447|8377928|12521492|12656538|13156367	510.043883|510.054391|510.059471|764.545595|764.545624|764.554435	Rep.1	Alpha 3IGWDKHYGFQLY	1527.076638|1527.076696|1527.094318|1527.109821|1527.141345|1527.156585	0.498160518860232|0.498218518860085|0.515840518860159|0.53134351886024|0.56286751886023|0.578107518860179	0.0464642
Alpha 3	137	148	IGWDKHYGFQLY			11	1526.74	std20S_alone	0.5	SYJLN180228-10|SYJLN180228-12|SYJLN180228-14	2|3	11.00371|11.006644|11.007195|11.010181|11.01447|11.018369	7853962|8208447|8377928|12521492|12656538|13156367	510.043883|510.054391|510.059471|764.545595|764.545624|764.554435	Rep.2	Alpha 3IGWDKHYGFQLY	1527.076638|1527.076696|1527.094318|1527.109821|1527.141345|1527.156585	0.498160518860232|0.498218518860085|0.515840518860159|0.53134351886024|0.56286751886023|0.578107518860179	0.0490766
Alpha 3	137	148	IGWDKHYGFQLY			11	1526.74	std20S_alone	0.5	SYJLN180228-10|SYJLN180228-12|SYJLN180228-14	2|3	11.00371|11.006644|11.007195|11.010181|11.01447|11.018369	7853962|8208447|8377928|12521492|12656538|13156367	510.043883|510.054391|510.059471|764.545595|764.545624|764.554435	Rep.3	Alpha 3IGWDKHYGFQLY	1527.076638|1527.076696|1527.094318|1527.109821|1527.141345|1527.156585	0.498160518860232|0.498218518860085|0.515840518860159|0.53134351886024|0.56286751886023|0.578107518860179	0.0476015
Alpha 3	137	148	IGWDKHYGFQLY			11	1526.74	std20S_alone	1	SYJLN180228-16|SYJLN180228-18|SYJLN180228-20	2|3	11.004611|11.007277|11.009212|11.012336|11.016148|11.019934	6913207|7553265|7779528|9682854|10047705|10954590	510.079274|510.080594|510.100016|764.603884|764.611772|764.621326	Rep.1	Alpha 3IGWDKHYGFQLY	1527.193216|1527.208992|1527.215994|1527.219954|1527.2281|1527.27822	0.614738518860122|0.630514518860082|0.637516518860366|0.641476518860372|0.649622518860042|0.699742518860376	0.0609546
Alpha 3	137	148	IGWDKHYGFQLY			11	1526.74	std20S_alone	1	SYJLN180228-16|SYJLN180228-18|SYJLN180228-20	2|3	11.004611|11.007277|11.009212|11.012336|11.016148|11.019934	6913207|7553265|7779528|9682854|10047705|10954590	510.079274|510.080594|510.100016|764.603884|764.611772|764.621326	Rep.2	Alpha 3IGWDKHYGFQLY	1527.193216|1527.208992|1527.215994|1527.219954|1527.2281|1527.27822	0.614738518860122|0.630514518860082|0.637516518860366|0.641476518860372|0.649622518860042|0.699742518860376	0.0568947
Alpha 3	137	148	IGWDKHYGFQLY			11	1526.74	std20S_alone	1	SYJLN180228-16|SYJLN180228-18|SYJLN180228-20	2|3	11.004611|11.007277|11.009212|11.012336|11.016148|11.019934	6913207|7553265|7779528|9682854|10047705|10954590	510.079274|510.080594|510.100016|764.603884|764.611772|764.621326	Rep.3	Alpha 3IGWDKHYGFQLY	1527.193216|1527.208992|1527.215994|1527.219954|1527.2281|1527.27822	0.614738518860122|0.630514518860082|0.637516518860366|0.641476518860372|0.649622518860042|0.699742518860376	0.0575927
Alpha 3	137	148	IGWDKHYGFQLY			11	1526.74	std20S_alone	5	SYJLN180228-22|SYJLN180228-24|SYJLN180228-26	2|3	11.015519|11.018661|11.019304|11.019323|11.022811|11.023172	6693061|7151507|7248146|8572789|9648391|9700347	510.160301|510.161281|510.176597|764.727925|764.730287|764.753186	Rep.1	Alpha 3IGWDKHYGFQLY	1527.441298|1527.446022|1527.459075|1527.462015|1527.49182|1527.507963	0.86282051886019|0.867544518860086|0.880597518860441|0.883537518860294|0.91334251886019|0.929485518860247	0.0791294
Alpha 3	137	148	IGWDKHYGFQLY			11	1526.74	std20S_alone	5	SYJLN180228-22|SYJLN180228-24|SYJLN180228-26	2|3	11.015519|11.018661|11.019304|11.019323|11.022811|11.023172	6693061|7151507|7248146|8572789|9648391|9700347	510.160301|510.161281|510.176597|764.727925|764.730287|764.753186	Rep.2	Alpha 3IGWDKHYGFQLY	1527.441298|1527.446022|1527.459075|1527.462015|1527.49182|1527.507963	0.86282051886019|0.867544518860086|0.880597518860441|0.883537518860294|0.91334251886019|0.929485518860247	0.0794866
Alpha 3	137	148	IGWDKHYGFQLY			11	1526.74	std20S_alone	5	SYJLN180228-22|SYJLN180228-24|SYJLN180228-26	2|3	11.015519|11.018661|11.019304|11.019323|11.022811|11.023172	6693061|7151507|7248146|8572789|9648391|9700347	510.160301|510.161281|510.176597|764.727925|764.730287|764.753186	Rep.3	Alpha 3IGWDKHYGFQLY	1527.441298|1527.446022|1527.459075|1527.462015|1527.49182|1527.507963	0.86282051886019|0.867544518860086|0.880597518860441|0.883537518860294|0.91334251886019|0.929485518860247	0.0836746
Alpha 3	137	148	IGWDKHYGFQLY			11	1526.74	std20S_alone	10	SYJLN180228-28|SYJLN180302-39|SYJLN180302-41	2|3	10.985527|10.989983|10.9928|10.998101|11.016374|11.019924	3616054|3668508|5418907|5553518|6058672|7394424	510.176819|510.185566|510.187036|764.739709|764.748307|764.753044	Rep.1	Alpha 3IGWDKHYGFQLY	1527.464866|1527.482062|1527.491536|1527.508629|1527.53487|1527.53928	0.886388518860031|0.903584518860043|0.913058518860225|0.930151518860384|0.956392518860184|0.960802518860191	0.0837051
Alpha 3	137	148	IGWDKHYGFQLY			11	1526.74	std20S_alone	10	SYJLN180228-28|SYJLN180302-39|SYJLN180302-41	2|3	10.985527|10.989983|10.9928|10.998101|11.016374|11.019924	3616054|3668508|5418907|5553518|6058672|7394424	510.176819|510.185566|510.187036|764.739709|764.748307|764.753044	Rep.2	Alpha 3IGWDKHYGFQLY	1527.464866|1527.482062|1527.491536|1527.508629|1527.53487|1527.53928	0.886388518860031|0.903584518860043|0.913058518860225|0.930151518860384|0.956392518860184|0.960802518860191	0.0832718
Alpha 3	137	148	IGWDKHYGFQLY			11	1526.74	std20S_alone	10	SYJLN180228-28|SYJLN180302-39|SYJLN180302-41	2|3	10.985527|10.989983|10.9928|10.998101|11.016374|11.019924	3616054|3668508|5418907|5553518|6058672|7394424	510.176819|510.185566|510.187036|764.739709|764.748307|764.753044	Rep.3	Alpha 3IGWDKHYGFQLY	1527.464866|1527.482062|1527.491536|1527.508629|1527.53487|1527.53928	0.886388518860031|0.903584518860043|0.913058518860225|0.930151518860384|0.956392518860184|0.960802518860191	0.0840654
Alpha 3	137	148	IGWDKHYGFQLY			11	1526.74	std20S_alone	30	SYJLN180302-43|SYJLN180302-45|SYJLN180302-47	2|3	10.984884|10.989282|10.992152|10.993975|10.994791|10.997057	3042969|3099150|3483270|4124541|4261865|4736784	510.194484|510.201977|510.207907|764.773403|764.776171|764.777405	Rep.1	Alpha 3IGWDKHYGFQLY	1527.532254|1527.53779|1527.540258|1527.561624|1527.584103|1527.601893	0.953776518860195|0.959312518860088|0.961780518860223|0.983146518860167|1.00562551886037|1.02341551886025	0.0896797
Alpha 3	137	148	IGWDKHYGFQLY			11	1526.74	std20S_alone	30	SYJLN180302-43|SYJLN180302-45|SYJLN180302-47	2|3	10.984884|10.989282|10.992152|10.993975|10.994791|10.997057	3042969|3099150|3483270|4124541|4261865|4736784	510.194484|510.201977|510.207907|764.773403|764.776171|764.777405	Rep.2	Alpha 3IGWDKHYGFQLY	1527.532254|1527.53779|1527.540258|1527.561624|1527.584103|1527.601893	0.953776518860195|0.959312518860088|0.961780518860223|0.983146518860167|1.00562551886037|1.02341551886025	0.0891447
Alpha 3	137	148	IGWDKHYGFQLY			11	1526.74	std20S_alone	30	SYJLN180302-43|SYJLN180302-45|SYJLN180302-47	2|3	10.984884|10.989282|10.992152|10.993975|10.994791|10.997057	3042969|3099150|3483270|4124541|4261865|4736784	510.194484|510.201977|510.207907|764.773403|764.776171|764.777405	Rep.3	Alpha 3IGWDKHYGFQLY	1527.532254|1527.53779|1527.540258|1527.561624|1527.584103|1527.601893	0.953776518860195|0.959312518860088|0.961780518860223|0.983146518860167|1.00562551886037|1.02341551886025	0.0878192
Alpha 3	237	261	IKKHEEEEAKAEREKKEKEQKEKDK			24	3124.66	i20S_alone	0	SYJLN180306-09|SYJLN180306-11|SYJLN180306-13	5	2.511526|2.51205|2.513142	1168356|1185635|1242951	626.090934|626.094097|626.100919	Rep.1	Alpha 3IKKHEEEEAKAEREKKEKEQKEKDK	3125.41829|3125.434105|3125.468215	-0.0224649566775952|-0.00664995667693802|0.0274600433226624	-0.000277082
Alpha 3	237	261	IKKHEEEEAKAEREKKEKEQKEKDK			24	3124.66	i20S_alone	0	SYJLN180306-09|SYJLN180306-11|SYJLN180306-13	5	2.511526|2.51205|2.513142	1168356|1185635|1242951	626.090934|626.094097|626.100919	Rep.2	Alpha 3IKKHEEEEAKAEREKKEKEQKEKDK	3125.41829|3125.434105|3125.468215	-0.0224649566775952|-0.00664995667693802|0.0274600433226624	-0.00093604
Alpha 3	237	261	IKKHEEEEAKAEREKKEKEQKEKDK			24	3124.66	i20S_alone	0	SYJLN180306-09|SYJLN180306-11|SYJLN180306-13	5	2.511526|2.51205|2.513142	1168356|1185635|1242951	626.090934|626.094097|626.100919	Rep.3	Alpha 3IKKHEEEEAKAEREKKEKEQKEKDK	3125.41829|3125.434105|3125.468215	-0.0224649566775952|-0.00664995667693802|0.0274600433226624	0.00114417
Alpha 3	237	261	IKKHEEEEAKAEREKKEKEQKEKDK			24	3124.66	i20S_alone	0.5	SYJLN180306-15|SYJLN180306-25|SYJLN180306-35	3|5	2.501766|2.502675|2.503057|2.508344|2.510878|2.512901	151562|184694|190565|1384545|1581474|1636197	627.64848|627.670113|627.713906|1045.831234|1045.88234|1046.012484	Rep.1	Alpha 3IKKHEEEEAKAEREKKEKEQKEKDK	3133.20602|3133.314185|3133.53315|3134.471874|3134.625192|3135.015624	7.76526504332242|7.87343004332297|8.09239504332254|9.03111904332263|9.18443704332321|9.57486904332336	0.329055
Alpha 3	237	261	IKKHEEEEAKAEREKKEKEQKEKDK			24	3124.66	i20S_alone	0.5	SYJLN180306-15|SYJLN180306-25|SYJLN180306-35	3|5	2.501766|2.502675|2.503057|2.508344|2.510878|2.512901	151562|184694|190565|1384545|1581474|1636197	627.64848|627.670113|627.713906|1045.831234|1045.88234|1046.012484	Rep.2	Alpha 3IKKHEEEEAKAEREKKEKEQKEKDK	3133.20602|3133.314185|3133.53315|3134.471874|3134.625192|3135.015624	7.76526504332242|7.87343004332297|8.09239504332254|9.03111904332263|9.18443704332321|9.57486904332336	0.333772
Alpha 3	237	261	IKKHEEEEAKAEREKKEKEQKEKDK			24	3124.66	i20S_alone	0.5	SYJLN180306-15|SYJLN180306-25|SYJLN180306-35	3|5	2.501766|2.502675|2.503057|2.508344|2.510878|2.512901	151562|184694|190565|1384545|1581474|1636197	627.64848|627.670113|627.713906|1045.831234|1045.88234|1046.012484	Rep.3	Alpha 3IKKHEEEEAKAEREKKEKEQKEKDK	3133.20602|3133.314185|3133.53315|3134.471874|3134.625192|3135.015624	7.76526504332242|7.87343004332297|8.09239504332254|9.03111904332263|9.18443704332321|9.57486904332336	0.343278
Alpha 3	237	261	IKKHEEEEAKAEREKKEKEQKEKDK			24	3124.66	i20S_alone	1	SYJLN180306-17|SYJLN180306-27|SYJLN180306-37	3|5	2.503007|2.503689|2.507122|2.510583|2.511753|2.517004	158907|186606|186661|1284500|1471854|1607854	627.759479|627.762311|627.790031|1045.953279|1046.040699|1046.041774	Rep.1	Alpha 3IKKHEEEEAKAEREKKEKEQKEKDK	3133.761015|3133.775175|3133.913775|3134.838009|3135.100269|3135.103494	8.32026004332329|8.33442004332255|8.47302004332278|9.39725404332285|9.65951404332236|9.66273904332274	0.351344
Alpha 3	237	261	IKKHEEEEAKAEREKKEKEQKEKDK			24	3124.66	i20S_alone	1	SYJLN180306-17|SYJLN180306-27|SYJLN180306-37	3|5	2.503007|2.503689|2.507122|2.510583|2.511753|2.517004	158907|186606|186661|1284500|1471854|1607854	627.759479|627.762311|627.790031|1045.953279|1046.040699|1046.041774	Rep.2	Alpha 3IKKHEEEEAKAEREKKEKEQKEKDK	3133.761015|3133.775175|3133.913775|3134.838009|3135.100269|3135.103494	8.32026004332329|8.33442004332255|8.47302004332278|9.39725404332285|9.65951404332236|9.66273904332274	0.358622
Alpha 3	237	261	IKKHEEEEAKAEREKKEKEQKEKDK			24	3124.66	i20S_alone	1	SYJLN180306-17|SYJLN180306-27|SYJLN180306-37	3|5	2.503007|2.503689|2.507122|2.510583|2.511753|2.517004	158907|186606|186661|1284500|1471854|1607854	627.759479|627.762311|627.790031|1045.953279|1046.040699|1046.041774	Rep.3	Alpha 3IKKHEEEEAKAEREKKEKEQKEKDK	3133.761015|3133.775175|3133.913775|3134.838009|3135.100269|3135.103494	8.32026004332329|8.33442004332255|8.47302004332278|9.39725404332285|9.65951404332236|9.66273904332274	0.353346
Alpha 3	237	261	IKKHEEEEAKAEREKKEKEQKEKDK			24	3124.66	i20S_alone	5	SYJLN180306-19|SYJLN180306-29|SYJLN180306-39	3|5	2.50343|2.503724|2.505009|2.509939|2.511204|2.511932	134075|136986|167507|1120618|1226521|1347124	627.880769|627.906254|627.917373|1046.331031|1046.343635|1046.349324	Rep.1	Alpha 3IKKHEEEEAKAEREKKEKEQKEKDK	3134.367465|3134.49489|3134.550485|3135.971265|3136.009077|3136.026144	8.9267100433226|9.05413504332273|9.109730043323|10.5305100433229|10.5683220433225|10.5853890433232	0.384233
Alpha 3	237	261	IKKHEEEEAKAEREKKEKEQKEKDK			24	3124.66	i20S_alone	5	SYJLN180306-19|SYJLN180306-29|SYJLN180306-39	3|5	2.50343|2.503724|2.505009|2.509939|2.511204|2.511932	134075|136986|167507|1120618|1226521|1347124	627.880769|627.906254|627.917373|1046.331031|1046.343635|1046.349324	Rep.2	Alpha 3IKKHEEEEAKAEREKKEKEQKEKDK	3134.367465|3134.49489|3134.550485|3135.971265|3136.009077|3136.026144	8.9267100433226|9.05413504332273|9.109730043323|10.5305100433229|10.5683220433225|10.5853890433232	0.385749
Alpha 3	237	261	IKKHEEEEAKAEREKKEKEQKEKDK			24	3124.66	i20S_alone	5	SYJLN180306-19|SYJLN180306-29|SYJLN180306-39	3|5	2.50343|2.503724|2.505009|2.509939|2.511204|2.511932	134075|136986|167507|1120618|1226521|1347124	627.880769|627.906254|627.917373|1046.331031|1046.343635|1046.349324	Rep.3	Alpha 3IKKHEEEEAKAEREKKEKEQKEKDK	3134.367465|3134.49489|3134.550485|3135.971265|3136.009077|3136.026144	8.9267100433226|9.05413504332273|9.109730043323|10.5305100433229|10.5683220433225|10.5853890433232	0.379087
Alpha 3	237	261	IKKHEEEEAKAEREKKEKEQKEKDK			24	3124.66	i20S_alone	10	SYJLN180306-21|SYJLN180306-31|SYJLN180306-41	3|5	2.498567|2.50416|2.50428|2.50788|2.508925|2.512979	114885|140716|157460|992752|1236963|1387973	627.882111|627.914491|627.96632|1046.300061|1046.35683|1046.377271	Rep.1	Alpha 3IKKHEEEEAKAEREKKEKEQKEKDK	3134.374175|3134.536075|3134.79522|3135.878355|3136.048662|3136.109985	8.93342004332271|9.09532004332277|9.35446504332276|10.4376000433226|10.6079070433229|10.6692300433228	0.395091
Alpha 3	237	261	IKKHEEEEAKAEREKKEKEQKEKDK			24	3124.66	i20S_alone	10	SYJLN180306-21|SYJLN180306-31|SYJLN180306-41	3|5	2.498567|2.50416|2.50428|2.50788|2.508925|2.512979	114885|140716|157460|992752|1236963|1387973	627.882111|627.914491|627.96632|1046.300061|1046.35683|1046.377271	Rep.2	Alpha 3IKKHEEEEAKAEREKKEKEQKEKDK	3134.374175|3134.536075|3134.79522|3135.878355|3136.048662|3136.109985	8.93342004332271|9.09532004332277|9.35446504332276|10.4376000433226|10.6079070433229|10.6692300433228	0.38567
Alpha 3	237	261	IKKHEEEEAKAEREKKEKEQKEKDK			24	3124.66	i20S_alone	10	SYJLN180306-21|SYJLN180306-31|SYJLN180306-41	3|5	2.498567|2.50416|2.50428|2.50788|2.508925|2.512979	114885|140716|157460|992752|1236963|1387973	627.882111|627.914491|627.96632|1046.300061|1046.35683|1046.377271	Rep.3	Alpha 3IKKHEEEEAKAEREKKEKEQKEKDK	3134.374175|3134.536075|3134.79522|3135.878355|3136.048662|3136.109985	8.93342004332271|9.09532004332277|9.35446504332276|10.4376000433226|10.6079070433229|10.6692300433228	0.378726
Alpha 3	237	261	IKKHEEEEAKAEREKKEKEQKEKDK			24	3124.66	i20S_alone	30	SYJLN180306-23|SYJLN180306-33|SYJLN180306-43	3|5	2.497098|2.499889|2.504017|2.504274|2.505972|2.51401	95837|117527|119385|849458|996052|1132337	627.84115|627.875503|627.887565|1046.265437|1046.280974|1046.335856	Rep.1	Alpha 3IKKHEEEEAKAEREKKEKEQKEKDK	3134.16937|3134.341135|3134.401445|3135.774483|3135.821094|3135.98574	8.72861504332286|8.90038004332291|8.96069004332276|10.3337280433229|10.3803390433227|10.5449850433229	0.377385
Alpha 3	237	261	IKKHEEEEAKAEREKKEKEQKEKDK			24	3124.66	i20S_alone	30	SYJLN180306-23|SYJLN180306-33|SYJLN180306-43	3|5	2.497098|2.499889|2.504017|2.504274|2.505972|2.51401	95837|117527|119385|849458|996052|1132337	627.84115|627.875503|627.887565|1046.265437|1046.280974|1046.335856	Rep.2	Alpha 3IKKHEEEEAKAEREKKEKEQKEKDK	3134.16937|3134.341135|3134.401445|3135.774483|3135.821094|3135.98574	8.72861504332286|8.90038004332291|8.96069004332276|10.3337280433229|10.3803390433227|10.5449850433229	0.379605
Alpha 3	237	261	IKKHEEEEAKAEREKKEKEQKEKDK			24	3124.66	i20S_alone	30	SYJLN180306-23|SYJLN180306-33|SYJLN180306-43	3|5	2.497098|2.499889|2.504017|2.504274|2.505972|2.51401	95837|117527|119385|849458|996052|1132337	627.84115|627.875503|627.887565|1046.265437|1046.280974|1046.335856	Rep.3	Alpha 3IKKHEEEEAKAEREKKEKEQKEKDK	3134.16937|3134.341135|3134.401445|3135.774483|3135.821094|3135.98574	8.72861504332286|8.90038004332291|8.96069004332276|10.3337280433229|10.3803390433227|10.5449850433229	0.370473
Alpha 3	237	261	IKKHEEEEAKAEREKKEKEQKEKDK			24	3124.66	std20S_alone	0	SYJLN180228-02|SYJLN180228-04|SYJLN180228-06|SYJLN180228-08	5	2.550009|2.552006|2.553157|2.55506	10171303|10184616|10362211|11211957	626.087903|626.092053|626.092748|626.093128	Rep.1	Alpha 3IKKHEEEEAKAEREKKEKEQKEKDK	3125.403135|3125.423885|3125.42736|3125.42926	-0.0178568026481116|0.00289319735156823|0.00636819735200334|0.00826819735175377	0.000265342
Alpha 3	237	261	IKKHEEEEAKAEREKKEKEQKEKDK			24	3124.66	std20S_alone	0	SYJLN180228-02|SYJLN180228-04|SYJLN180228-06|SYJLN180228-08	5	2.550009|2.552006|2.553157|2.55506	10171303|10184616|10362211|11211957	626.087903|626.092053|626.092748|626.093128	Rep.2	Alpha 3IKKHEEEEAKAEREKKEKEQKEKDK	3125.403135|3125.423885|3125.42736|3125.42926	-0.0178568026481116|0.00289319735156823|0.00636819735200334|0.00826819735175377	-0.000744033
Alpha 3	237	261	IKKHEEEEAKAEREKKEKEQKEKDK			24	3124.66	std20S_alone	0	SYJLN180228-02|SYJLN180228-04|SYJLN180228-06|SYJLN180228-08	5	2.550009|2.552006|2.553157|2.55506	10171303|10184616|10362211|11211957	626.087903|626.092053|626.092748|626.093128	Rep.3	Alpha 3IKKHEEEEAKAEREKKEKEQKEKDK	3125.403135|3125.423885|3125.42736|3125.42926	-0.0178568026481116|0.00289319735156823|0.00636819735200334|0.00826819735175377	0.000344508
Alpha 3	237	261	IKKHEEEEAKAEREKKEKEQKEKDK			24	3124.66	std20S_alone	0	SYJLN180228-02|SYJLN180228-04|SYJLN180228-06|SYJLN180228-08	5	2.550009|2.552006|2.553157|2.55506	10171303|10184616|10362211|11211957	626.087903|626.092053|626.092748|626.093128	Rep.4	Alpha 3IKKHEEEEAKAEREKKEKEQKEKDK	3125.403135|3125.423885|3125.42736|3125.42926	-0.0178568026481116|0.00289319735156823|0.00636819735200334|0.00826819735175377	0.00012055
Alpha 3	237	261	IKKHEEEEAKAEREKKEKEQKEKDK			24	3124.66	std20S_alone	0.5	SYJLN180228-10|SYJLN180228-12|SYJLN180228-14	5	2.521996|2.522085|2.523731	12170062|12458700|12551665	628.000835|628.034767|628.044433	Rep.1	Alpha 3IKKHEEEEAKAEREKKEKEQKEKDK	3134.967795|3135.137455|3135.185785	9.54680319735189|9.71646319735191|9.76479319735199	0.397783
Alpha 3	237	261	IKKHEEEEAKAEREKKEKEQKEKDK			24	3124.66	std20S_alone	0.5	SYJLN180228-10|SYJLN180228-12|SYJLN180228-14	5	2.521996|2.522085|2.523731	12170062|12458700|12551665	628.000835|628.034767|628.044433	Rep.2	Alpha 3IKKHEEEEAKAEREKKEKEQKEKDK	3134.967795|3135.137455|3135.185785	9.54680319735189|9.71646319735191|9.76479319735199	0.404853
Alpha 3	237	261	IKKHEEEEAKAEREKKEKEQKEKDK			24	3124.66	std20S_alone	0.5	SYJLN180228-10|SYJLN180228-12|SYJLN180228-14	5	2.521996|2.522085|2.523731	12170062|12458700|12551665	628.000835|628.034767|628.044433	Rep.3	Alpha 3IKKHEEEEAKAEREKKEKEQKEKDK	3134.967795|3135.137455|3135.185785	9.54680319735189|9.71646319735191|9.76479319735199	0.406866
Alpha 3	237	261	IKKHEEEEAKAEREKKEKEQKEKDK			24	3124.66	std20S_alone	1	SYJLN180228-16|SYJLN180228-18|SYJLN180228-20	5	2.517131|2.525216|2.525688	10445677|10779649|11514574	628.087278|628.098296|628.124895	Rep.1	Alpha 3IKKHEEEEAKAEREKKEKEQKEKDK	3135.40001|3135.4551|3135.588095	9.97901819735171|10.034108197352|10.1671031973519	0.423629
Alpha 3	237	261	IKKHEEEEAKAEREKKEKEQKEKDK			24	3124.66	std20S_alone	1	SYJLN180228-16|SYJLN180228-18|SYJLN180228-20	5	2.517131|2.525216|2.525688	10445677|10779649|11514574	628.087278|628.098296|628.124895	Rep.2	Alpha 3IKKHEEEEAKAEREKKEKEQKEKDK	3135.40001|3135.4551|3135.588095	9.97901819735171|10.034108197352|10.1671031973519	0.415792
Alpha 3	237	261	IKKHEEEEAKAEREKKEKEQKEKDK			24	3124.66	std20S_alone	1	SYJLN180228-16|SYJLN180228-18|SYJLN180228-20	5	2.517131|2.525216|2.525688	10445677|10779649|11514574	628.087278|628.098296|628.124895	Rep.3	Alpha 3IKKHEEEEAKAEREKKEKEQKEKDK	3135.40001|3135.4551|3135.588095	9.97901819735171|10.034108197352|10.1671031973519	0.418088
Alpha 3	237	261	IKKHEEEEAKAEREKKEKEQKEKDK			24	3124.66	std20S_alone	5	SYJLN180228-22|SYJLN180228-24|SYJLN180228-26	5	2.523746|2.533931|2.545097	7672962|10523229|12096809	628.116457|628.120954|628.182716	Rep.1	Alpha 3IKKHEEEEAKAEREKKEKEQKEKDK	3135.545905|3135.56839|3135.8772	10.1249131973518|10.1473981973518|10.4562081973522	0.422808
Alpha 3	237	261	IKKHEEEEAKAEREKKEKEQKEKDK			24	3124.66	std20S_alone	5	SYJLN180228-22|SYJLN180228-24|SYJLN180228-26	5	2.523746|2.533931|2.545097	7672962|10523229|12096809	628.116457|628.120954|628.182716	Rep.2	Alpha 3IKKHEEEEAKAEREKKEKEQKEKDK	3135.545905|3135.56839|3135.8772	10.1249131973518|10.1473981973518|10.4562081973522	0.435675
Alpha 3	237	261	IKKHEEEEAKAEREKKEKEQKEKDK			24	3124.66	std20S_alone	5	SYJLN180228-22|SYJLN180228-24|SYJLN180228-26	5	2.523746|2.533931|2.545097	7672962|10523229|12096809	628.116457|628.120954|628.182716	Rep.3	Alpha 3IKKHEEEEAKAEREKKEKEQKEKDK	3135.545905|3135.56839|3135.8772	10.1249131973518|10.1473981973518|10.4562081973522	0.421871
Alpha 3	237	261	IKKHEEEEAKAEREKKEKEQKEKDK			24	3124.66	std20S_alone	10	SYJLN180228-28|SYJLN180302-39|SYJLN180302-41	5	2.531566|2.551903|2.562308	5743122|5942218|9284127	627.936796|627.940612|628.160348	Rep.1	Alpha 3IKKHEEEEAKAEREKKEKEQKEKDK	3134.6476|3134.66668|3135.76536	9.22660819735165|9.24568819735168|10.3443681973517	0.431015
Alpha 3	237	261	IKKHEEEEAKAEREKKEKEQKEKDK			24	3124.66	std20S_alone	10	SYJLN180228-28|SYJLN180302-39|SYJLN180302-41	5	2.531566|2.551903|2.562308	5743122|5942218|9284127	627.936796|627.940612|628.160348	Rep.2	Alpha 3IKKHEEEEAKAEREKKEKEQKEKDK	3134.6476|3134.66668|3135.76536	9.22660819735165|9.24568819735168|10.3443681973517	0.384442
Alpha 3	237	261	IKKHEEEEAKAEREKKEKEQKEKDK			24	3124.66	std20S_alone	10	SYJLN180228-28|SYJLN180302-39|SYJLN180302-41	5	2.531566|2.551903|2.562308	5743122|5942218|9284127	627.936796|627.940612|628.160348	Rep.3	Alpha 3IKKHEEEEAKAEREKKEKEQKEKDK	3134.6476|3134.66668|3135.76536	9.22660819735165|9.24568819735168|10.3443681973517	0.385237
Alpha 3	237	261	IKKHEEEEAKAEREKKEKEQKEKDK			24	3124.66	std20S_alone	30	SYJLN180302-43|SYJLN180302-45|SYJLN180302-47	5	2.555826|2.556978|2.557843	4572762|4875762|4993104	627.857546|627.907243|627.999643	Rep.1	Alpha 3IKKHEEEEAKAEREKKEKEQKEKDK	3134.25135|3134.499835|3134.961835	8.83035819735187|9.07884319735194|9.54084319735193	0.378285
Alpha 3	237	261	IKKHEEEEAKAEREKKEKEQKEKDK			24	3124.66	std20S_alone	30	SYJLN180302-43|SYJLN180302-45|SYJLN180302-47	5	2.555826|2.556978|2.557843	4572762|4875762|4993104	627.857546|627.907243|627.999643	Rep.2	Alpha 3IKKHEEEEAKAEREKKEKEQKEKDK	3134.25135|3134.499835|3134.961835	8.83035819735187|9.07884319735194|9.54084319735193	0.397535
Alpha 3	237	261	IKKHEEEEAKAEREKKEKEQKEKDK			24	3124.66	std20S_alone	30	SYJLN180302-43|SYJLN180302-45|SYJLN180302-47	5	2.555826|2.556978|2.557843	4572762|4875762|4993104	627.857546|627.907243|627.999643	Rep.3	Alpha 3IKKHEEEEAKAEREKKEKEQKEKDK	3134.25135|3134.499835|3134.961835	8.83035819735187|9.07884319735194|9.54084319735193	0.367932
Alpha 3	117	134	IKQAYTQFGGKRPFGVSL			16	1997.1	i20S_alone	0	SYJLN180306-09|SYJLN180306-11|SYJLN180306-13	2|3|4	9.129222|9.130146|9.13069|9.130784|9.132685|9.133132|9.135388|9.135594|9.135794	164543|168155|172159|451428|467884|476677|2148799|2247515|2308331	500.30751|500.316984|500.319459|666.761267|666.762935|666.775362|999.604926|999.645348|999.650239	Rep.1	Alpha 3IKQAYTQFGGKRPFGVSL	1997.1953|1997.200936|1997.238832|1997.248732|1997.261973|1997.266977|1997.276144|1997.285926|1997.304258	-0.0731778195267907|-0.0675418195266957|-0.0296458195266496|-0.0197458195266336|-0.00650481952652626|-0.0015008195266546|0.00766618047327938|0.0174481804733659|0.0357801804734663	0.00159771
Alpha 3	117	134	IKQAYTQFGGKRPFGVSL			16	1997.1	i20S_alone	0	SYJLN180306-09|SYJLN180306-11|SYJLN180306-13	2|3|4	9.129222|9.130146|9.13069|9.130784|9.132685|9.133132|9.135388|9.135594|9.135794	164543|168155|172159|451428|467884|476677|2148799|2247515|2308331	500.30751|500.316984|500.319459|666.761267|666.762935|666.775362|999.604926|999.645348|999.650239	Rep.2	Alpha 3IKQAYTQFGGKRPFGVSL	1997.1953|1997.200936|1997.238832|1997.248732|1997.261973|1997.266977|1997.276144|1997.285926|1997.304258	-0.0731778195267907|-0.0675418195266957|-0.0296458195266496|-0.0197458195266336|-0.00650481952652626|-0.0015008195266546|0.00766618047327938|0.0174481804733659|0.0357801804734663	-0.000355831
Alpha 3	117	134	IKQAYTQFGGKRPFGVSL			16	1997.1	i20S_alone	0	SYJLN180306-09|SYJLN180306-11|SYJLN180306-13	2|3|4	9.129222|9.130146|9.13069|9.130784|9.132685|9.133132|9.135388|9.135594|9.135794	164543|168155|172159|451428|467884|476677|2148799|2247515|2308331	500.30751|500.316984|500.319459|666.761267|666.762935|666.775362|999.604926|999.645348|999.650239	Rep.3	Alpha 3IKQAYTQFGGKRPFGVSL	1997.1953|1997.200936|1997.238832|1997.248732|1997.261973|1997.266977|1997.276144|1997.285926|1997.304258	-0.0731778195267907|-0.0675418195266957|-0.0296458195266496|-0.0197458195266336|-0.00650481952652626|-0.0015008195266546|0.00766618047327938|0.0174481804733659|0.0357801804734663	-0.0012386
Alpha 3	117	134	IKQAYTQFGGKRPFGVSL			16	1997.1	i20S_alone	0.5	SYJLN180306-15|SYJLN180306-25|SYJLN180306-35	2|3|4	9.126295|9.126926|9.127076|9.127797|9.129718|9.130159|9.131099|9.132509|9.135092	127662|167862|185785|427974|490422|507197|1941622|2291164|2468970	500.680153|500.686403|500.692324|667.23283|667.248536|667.270037|1000.361927|1000.367765|1000.372437	Rep.1	Alpha 3IKQAYTQFGGKRPFGVSL	1998.676662|1998.691508|1998.709302|1998.716508|1998.720978|1998.72378|1998.730322|1998.740192|1998.788283	1.40818418047365|1.42303018047346|1.44082418047333|1.44803018047332|1.45250018047318|1.45530218047315|1.46184418047324|1.47171418047333|1.51980518047344	0.0939782
Alpha 3	117	134	IKQAYTQFGGKRPFGVSL			16	1997.1	i20S_alone	0.5	SYJLN180306-15|SYJLN180306-25|SYJLN180306-35	2|3|4	9.126295|9.126926|9.127076|9.127797|9.129718|9.130159|9.131099|9.132509|9.135092	127662|167862|185785|427974|490422|507197|1941622|2291164|2468970	500.680153|500.686403|500.692324|667.23283|667.248536|667.270037|1000.361927|1000.367765|1000.372437	Rep.2	Alpha 3IKQAYTQFGGKRPFGVSL	1998.676662|1998.691508|1998.709302|1998.716508|1998.720978|1998.72378|1998.730322|1998.740192|1998.788283	1.40818418047365|1.42303018047346|1.44082418047333|1.44803018047332|1.45250018047318|1.45530218047315|1.46184418047324|1.47171418047333|1.51980518047344	0.0888626
Alpha 3	117	134	IKQAYTQFGGKRPFGVSL			16	1997.1	i20S_alone	0.5	SYJLN180306-15|SYJLN180306-25|SYJLN180306-35	2|3|4	9.126295|9.126926|9.127076|9.127797|9.129718|9.130159|9.131099|9.132509|9.135092	127662|167862|185785|427974|490422|507197|1941622|2291164|2468970	500.680153|500.686403|500.692324|667.23283|667.248536|667.270037|1000.361927|1000.367765|1000.372437	Rep.3	Alpha 3IKQAYTQFGGKRPFGVSL	1998.676662|1998.691508|1998.709302|1998.716508|1998.720978|1998.72378|1998.730322|1998.740192|1998.788283	1.40818418047365|1.42303018047346|1.44082418047333|1.44803018047332|1.45250018047318|1.45530218047315|1.46184418047324|1.47171418047333|1.51980518047344	0.0906018
Alpha 3	117	134	IKQAYTQFGGKRPFGVSL			16	1997.1	i20S_alone	1	SYJLN180306-17|SYJLN180306-27|SYJLN180306-37	2|3|4	9.125208|9.126822|9.126881|9.12735|9.127928|9.128635|9.131865|9.133514|9.135959	116867|145521|171018|380323|459815|511211|1774062|2129645|2360356	500.689328|500.695118|500.69686|667.257555|667.268229|667.270775|1000.357664|1000.372369|1000.386462	Rep.1	Alpha 3IKQAYTQFGGKRPFGVSL	1998.700776|1998.728208|1998.730186|1998.750837|1998.751368|1998.758336|1998.758372|1998.782859|1998.790497	1.43229818047325|1.45973018047334|1.46170818047335|1.4823591804734|1.48289018047331|1.48985818047345|1.48989418047336|1.51438118047349|1.52201918047331	0.0924363
Alpha 3	117	134	IKQAYTQFGGKRPFGVSL			16	1997.1	i20S_alone	1	SYJLN180306-17|SYJLN180306-27|SYJLN180306-37	2|3|4	9.125208|9.126822|9.126881|9.12735|9.127928|9.128635|9.131865|9.133514|9.135959	116867|145521|171018|380323|459815|511211|1774062|2129645|2360356	500.689328|500.695118|500.69686|667.257555|667.268229|667.270775|1000.357664|1000.372369|1000.386462	Rep.2	Alpha 3IKQAYTQFGGKRPFGVSL	1998.700776|1998.728208|1998.730186|1998.750837|1998.751368|1998.758336|1998.758372|1998.782859|1998.790497	1.43229818047325|1.45973018047334|1.46170818047335|1.4823591804734|1.48289018047331|1.48985818047345|1.48989418047336|1.51438118047349|1.52201918047331	0.094216
Alpha 3	117	134	IKQAYTQFGGKRPFGVSL			16	1997.1	i20S_alone	1	SYJLN180306-17|SYJLN180306-27|SYJLN180306-37	2|3|4	9.125208|9.126822|9.126881|9.12735|9.127928|9.128635|9.131865|9.133514|9.135959	116867|145521|171018|380323|459815|511211|1774062|2129645|2360356	500.689328|500.695118|500.69686|667.257555|667.268229|667.270775|1000.357664|1000.372369|1000.386462	Rep.3	Alpha 3IKQAYTQFGGKRPFGVSL	1998.700776|1998.728208|1998.730186|1998.750837|1998.751368|1998.758336|1998.758372|1998.782859|1998.790497	1.43229818047325|1.45973018047334|1.46170818047335|1.4823591804734|1.48289018047331|1.48985818047345|1.48989418047336|1.51438118047349|1.52201918047331	0.0944282
Alpha 3	117	134	IKQAYTQFGGKRPFGVSL			16	1997.1	i20S_alone	5	SYJLN180306-19|SYJLN180306-29|SYJLN180306-39	2|3|4	9.123241|9.126506|9.126749|9.127689|9.127984|9.12855|9.131805|9.132904|9.134638	85618|105129|134492|323914|382118|424470|1403497|1718749|1956453	500.753638|500.772494|500.774542|667.331196|667.358997|667.359131|1000.4793|1000.502049|1000.513292	Rep.1	Alpha 3IKQAYTQFGGKRPFGVSL	1998.944048|1998.97176|1998.985448|1998.989546|1999.012032|1999.055163|1999.055565|1999.060872|1999.069064	1.67557018047319|1.70328218047325|1.71697018047348|1.72106818047337|1.74355418047321|1.78668518047357|1.78708718047346|1.79239418047337|1.80058618047337	0.110733
Alpha 3	117	134	IKQAYTQFGGKRPFGVSL			16	1997.1	i20S_alone	5	SYJLN180306-19|SYJLN180306-29|SYJLN180306-39	2|3|4	9.123241|9.126506|9.126749|9.127689|9.127984|9.12855|9.131805|9.132904|9.134638	85618|105129|134492|323914|382118|424470|1403497|1718749|1956453	500.753638|500.772494|500.774542|667.331196|667.358997|667.359131|1000.4793|1000.502049|1000.513292	Rep.2	Alpha 3IKQAYTQFGGKRPFGVSL	1998.944048|1998.97176|1998.985448|1998.989546|1999.012032|1999.055163|1999.055565|1999.060872|1999.069064	1.67557018047319|1.70328218047325|1.71697018047348|1.72106818047337|1.74355418047321|1.78668518047357|1.78708718047346|1.79239418047337|1.80058618047337	0.107629
Alpha 3	117	134	IKQAYTQFGGKRPFGVSL			16	1997.1	i20S_alone	5	SYJLN180306-19|SYJLN180306-29|SYJLN180306-39	2|3|4	9.123241|9.126506|9.126749|9.127689|9.127984|9.12855|9.131805|9.132904|9.134638	85618|105129|134492|323914|382118|424470|1403497|1718749|1956453	500.753638|500.772494|500.774542|667.331196|667.358997|667.359131|1000.4793|1000.502049|1000.513292	Rep.3	Alpha 3IKQAYTQFGGKRPFGVSL	1998.944048|1998.97176|1998.985448|1998.989546|1999.012032|1999.055163|1999.055565|1999.060872|1999.069064	1.67557018047319|1.70328218047325|1.71697018047348|1.72106818047337|1.74355418047321|1.78668518047357|1.78708718047346|1.79239418047337|1.80058618047337	0.111404
Alpha 3	117	134	IKQAYTQFGGKRPFGVSL			16	1997.1	i20S_alone	10	SYJLN180306-21|SYJLN180306-31|SYJLN180306-41	2|3|4	9.120065|9.121515|9.124058|9.124428|9.125724|9.127598|9.129211|9.13203|9.134248	66512|100928|126039|283885|391039|443763|1263834|1708083|1976126	500.747287|500.793493|500.812434|667.39767|667.413909|667.41484|1000.484899|1000.521366|1000.600662	Rep.1	Alpha 3IKQAYTQFGGKRPFGVSL	1998.955246|1998.960044|1999.02818|1999.144868|1999.171182|1999.186772|1999.219899|1999.220632|1999.222692	1.68676818047334|1.69156618047327|1.75970218047314|1.87639018047344|1.90270418047339|1.91829418047337|1.95142118047352|1.95215418047337|1.95421418047363	0.121514
Alpha 3	117	134	IKQAYTQFGGKRPFGVSL			16	1997.1	i20S_alone	10	SYJLN180306-21|SYJLN180306-31|SYJLN180306-41	2|3|4	9.120065|9.121515|9.124058|9.124428|9.125724|9.127598|9.129211|9.13203|9.134248	66512|100928|126039|283885|391039|443763|1263834|1708083|1976126	500.747287|500.793493|500.812434|667.39767|667.413909|667.41484|1000.484899|1000.521366|1000.600662	Rep.2	Alpha 3IKQAYTQFGGKRPFGVSL	1998.955246|1998.960044|1999.02818|1999.144868|1999.171182|1999.186772|1999.219899|1999.220632|1999.222692	1.68676818047334|1.69156618047327|1.75970218047314|1.87639018047344|1.90270418047339|1.91829418047337|1.95142118047352|1.95215418047337|1.95421418047363	0.115954
Alpha 3	117	134	IKQAYTQFGGKRPFGVSL			16	1997.1	i20S_alone	10	SYJLN180306-21|SYJLN180306-31|SYJLN180306-41	2|3|4	9.120065|9.121515|9.124058|9.124428|9.125724|9.127598|9.129211|9.13203|9.134248	66512|100928|126039|283885|391039|443763|1263834|1708083|1976126	500.747287|500.793493|500.812434|667.39767|667.413909|667.41484|1000.484899|1000.521366|1000.600662	Rep.3	Alpha 3IKQAYTQFGGKRPFGVSL	1998.955246|1998.960044|1999.02818|1999.144868|1999.171182|1999.186772|1999.219899|1999.220632|1999.222692	1.68676818047334|1.69156618047327|1.75970218047314|1.87639018047344|1.90270418047339|1.91829418047337|1.95142118047352|1.95215418047337|1.95421418047363	0.121054
Alpha 3	117	134	IKQAYTQFGGKRPFGVSL			16	1997.1	i20S_alone	30	SYJLN180306-23|SYJLN180306-33|SYJLN180306-43	2|3|4	9.122539|9.123185|9.1288|9.129305|9.130637|9.13169|9.13245|9.133019|9.1366	42091|65873|88802|216068|308139|343543|978674|1279023|1510758	501.054423|501.056143|501.065713|667.738032|667.771501|667.776256|1000.97865|1001.065014|1001.128815	Rep.1	Alpha 3IKQAYTQFGGKRPFGVSL	1999.942748|2000.115476|2000.188588|2000.192268|2000.195468|2000.233748|2000.243078|2000.292675|2000.30694	2.67427018047329|2.84699818047329|2.92011018047333|2.92379018047336|2.92699018047347|2.96527018047345|2.97460018047332|3.02419718047327|3.03846218047329	0.181984
Alpha 3	117	134	IKQAYTQFGGKRPFGVSL			16	1997.1	i20S_alone	30	SYJLN180306-23|SYJLN180306-33|SYJLN180306-43	2|3|4	9.122539|9.123185|9.1288|9.129305|9.130637|9.13169|9.13245|9.133019|9.1366	42091|65873|88802|216068|308139|343543|978674|1279023|1510758	501.054423|501.056143|501.065713|667.738032|667.771501|667.776256|1000.97865|1001.065014|1001.128815	Rep.2	Alpha 3IKQAYTQFGGKRPFGVSL	1999.942748|2000.115476|2000.188588|2000.192268|2000.195468|2000.233748|2000.243078|2000.292675|2000.30694	2.67427018047329|2.84699818047329|2.92011018047333|2.92379018047336|2.92699018047347|2.96527018047345|2.97460018047332|3.02419718047327|3.03846218047329	0.187884
Alpha 3	117	134	IKQAYTQFGGKRPFGVSL			16	1997.1	i20S_alone	30	SYJLN180306-23|SYJLN180306-33|SYJLN180306-43	2|3|4	9.122539|9.123185|9.1288|9.129305|9.130637|9.13169|9.13245|9.133019|9.1366	42091|65873|88802|216068|308139|343543|978674|1279023|1510758	501.054423|501.056143|501.065713|667.738032|667.771501|667.776256|1000.97865|1001.065014|1001.128815	Rep.3	Alpha 3IKQAYTQFGGKRPFGVSL	1999.942748|2000.115476|2000.188588|2000.192268|2000.195468|2000.233748|2000.243078|2000.292675|2000.30694	2.67427018047329|2.84699818047329|2.92011018047333|2.92379018047336|2.92699018047347|2.96527018047345|2.97460018047332|3.02419718047327|3.03846218047329	0.188551
Alpha 3	117	134	IKQAYTQFGGKRPFGVSL			16	1997.1	std20S_alone	0	SYJLN180228-02|SYJLN180228-04|SYJLN180228-06|SYJLN180228-08	2|3|4	9.152443|9.15265|9.156202|9.156219|9.156463|9.157066|9.157115|9.160295|9.160894|9.162915|9.16369|9.167409	2955054|2974288|3212260|3384024|3422777|3431915|3531746|3867319|19770620|20151317|20934029|22119504	500.315441|500.317009|500.317357|500.322878|666.774304|666.776635|666.77946|666.781273|999.656778|999.659985|999.668713|999.676338	Rep.1	Alpha 3IKQAYTQFGGKRPFGVSL	1997.23266|1997.238932|1997.240324|1997.262408|1997.299004|1997.301084|1997.305418|1997.308077|1997.316552|1997.321991|1997.322874|1997.338124	-0.0708301355211916|-0.064558135521338|-0.0631661355212145|-0.0410821355212647|-0.00448613552134702|-0.00240613552114155|0.00192786447860271|0.00458686447882428|0.0130618644786864|0.0185008644789377|0.019383864478641|0.0346338644785646	-0.0004425
Alpha 3	117	134	IKQAYTQFGGKRPFGVSL			16	1997.1	std20S_alone	0	SYJLN180228-02|SYJLN180228-04|SYJLN180228-06|SYJLN180228-08	2|3|4	9.152443|9.15265|9.156202|9.156219|9.156463|9.157066|9.157115|9.160295|9.160894|9.162915|9.16369|9.167409	2955054|2974288|3212260|3384024|3422777|3431915|3531746|3867319|19770620|20151317|20934029|22119504	500.315441|500.317009|500.317357|500.322878|666.774304|666.776635|666.77946|666.781273|999.656778|999.659985|999.668713|999.676338	Rep.2	Alpha 3IKQAYTQFGGKRPFGVSL	1997.23266|1997.238932|1997.240324|1997.262408|1997.299004|1997.301084|1997.305418|1997.308077|1997.316552|1997.321991|1997.322874|1997.338124	-0.0708301355211916|-0.064558135521338|-0.0631661355212145|-0.0410821355212647|-0.00448613552134702|-0.00240613552114155|0.00192786447860271|0.00458686447882428|0.0130618644786864|0.0185008644789377|0.019383864478641|0.0346338644785646	0.000560911
Alpha 3	117	134	IKQAYTQFGGKRPFGVSL			16	1997.1	std20S_alone	0	SYJLN180228-02|SYJLN180228-04|SYJLN180228-06|SYJLN180228-08	2|3|4	9.152443|9.15265|9.156202|9.156219|9.156463|9.157066|9.157115|9.160295|9.160894|9.162915|9.16369|9.167409	2955054|2974288|3212260|3384024|3422777|3431915|3531746|3867319|19770620|20151317|20934029|22119504	500.315441|500.317009|500.317357|500.322878|666.774304|666.776635|666.77946|666.781273|999.656778|999.659985|999.668713|999.676338	Rep.3	Alpha 3IKQAYTQFGGKRPFGVSL	1997.23266|1997.238932|1997.240324|1997.262408|1997.299004|1997.301084|1997.305418|1997.308077|1997.316552|1997.321991|1997.322874|1997.338124	-0.0708301355211916|-0.064558135521338|-0.0631661355212145|-0.0410821355212647|-0.00448613552134702|-0.00240613552114155|0.00192786447860271|0.00458686447882428|0.0130618644786864|0.0185008644789377|0.019383864478641|0.0346338644785646	-0.000167873
Alpha 3	117	134	IKQAYTQFGGKRPFGVSL			16	1997.1	std20S_alone	0	SYJLN180228-02|SYJLN180228-04|SYJLN180228-06|SYJLN180228-08	2|3|4	9.152443|9.15265|9.156202|9.156219|9.156463|9.157066|9.157115|9.160295|9.160894|9.162915|9.16369|9.167409	2955054|2974288|3212260|3384024|3422777|3431915|3531746|3867319|19770620|20151317|20934029|22119504	500.315441|500.317009|500.317357|500.322878|666.774304|666.776635|666.77946|666.781273|999.656778|999.659985|999.668713|999.676338	Rep.4	Alpha 3IKQAYTQFGGKRPFGVSL	1997.23266|1997.238932|1997.240324|1997.262408|1997.299004|1997.301084|1997.305418|1997.308077|1997.316552|1997.321991|1997.322874|1997.338124	-0.0708301355211916|-0.064558135521338|-0.0631661355212145|-0.0410821355212647|-0.00448613552134702|-0.00240613552114155|0.00192786447860271|0.00458686447882428|0.0130618644786864|0.0185008644789377|0.019383864478641|0.0346338644785646	7.44921e-05
Alpha 3	117	134	IKQAYTQFGGKRPFGVSL			16	1997.1	std20S_alone	0.5	SYJLN180228-10|SYJLN180228-12|SYJLN180228-14	2|3|4	9.153669|9.154248|9.154647|9.155475|9.157791|9.159541|9.165993|9.166059|9.170643	2503035|2527737|2548030|3184435|3289383|3300482|17759340|17814152|18469437	500.689743|500.699764|500.704209|667.260129|667.262727|667.270063|1000.387914|1000.401803|1000.425421	Rep.1	Alpha 3IKQAYTQFGGKRPFGVSL	1998.729868|1998.758559|1998.761276|1998.766353|1998.769952|1998.787732|1998.788361|1998.789054|1998.83629	1.42637786447881|1.45506886447879|1.45778586447864|1.46286286447889|1.46646186447879|1.48424186447869|1.48487086447903|1.48556386447854|1.53279986447865	0.0924709
Alpha 3	117	134	IKQAYTQFGGKRPFGVSL			16	1997.1	std20S_alone	0.5	SYJLN180228-10|SYJLN180228-12|SYJLN180228-14	2|3|4	9.153669|9.154248|9.154647|9.155475|9.157791|9.159541|9.165993|9.166059|9.170643	2503035|2527737|2548030|3184435|3289383|3300482|17759340|17814152|18469437	500.689743|500.699764|500.704209|667.260129|667.262727|667.270063|1000.387914|1000.401803|1000.425421	Rep.2	Alpha 3IKQAYTQFGGKRPFGVSL	1998.729868|1998.758559|1998.761276|1998.766353|1998.769952|1998.787732|1998.788361|1998.789054|1998.83629	1.42637786447881|1.45506886447879|1.45778586447864|1.46286286447889|1.46646186447879|1.48424186447869|1.48487086447903|1.48556386447854|1.53279986447865	0.0917128
Alpha 3	117	134	IKQAYTQFGGKRPFGVSL			16	1997.1	std20S_alone	0.5	SYJLN180228-10|SYJLN180228-12|SYJLN180228-14	2|3|4	9.153669|9.154248|9.154647|9.155475|9.157791|9.159541|9.165993|9.166059|9.170643	2503035|2527737|2548030|3184435|3289383|3300482|17759340|17814152|18469437	500.689743|500.699764|500.704209|667.260129|667.262727|667.270063|1000.387914|1000.401803|1000.425421	Rep.3	Alpha 3IKQAYTQFGGKRPFGVSL	1998.729868|1998.758559|1998.761276|1998.766353|1998.769952|1998.787732|1998.788361|1998.789054|1998.83629	1.42637786447881|1.45506886447879|1.45778586447864|1.46286286447889|1.46646186447879|1.48424186447869|1.48487086447903|1.48556386447854|1.53279986447865	0.0912727
Alpha 3	117	134	IKQAYTQFGGKRPFGVSL			16	1997.1	std20S_alone	1	SYJLN180228-16|SYJLN180228-18|SYJLN180228-20	2|3|4	9.157431|9.157943|9.160204|9.160474|9.162087|9.163985|9.168458|9.168544|9.17166	1963024|1971325|2144270|2827522|2840339|2924661|14736638|14829564|15786073	500.690024|500.704175|500.711873|667.274999|667.283851|667.288865|1000.40757|1000.4312|1000.43603	Rep.1	Alpha 3IKQAYTQFGGKRPFGVSL	1998.730992|1998.787596|1998.800588|1998.803169|1998.818388|1998.829725|1998.844767|1998.847848|1998.857508	1.4275018644787|1.48410586447881|1.49709786447852|1.49967886447871|1.51489786447883|1.52623486447874|1.54127686447873|1.54435786447857|1.55401786447851	0.0961709
Alpha 3	117	134	IKQAYTQFGGKRPFGVSL			16	1997.1	std20S_alone	1	SYJLN180228-16|SYJLN180228-18|SYJLN180228-20	2|3|4	9.157431|9.157943|9.160204|9.160474|9.162087|9.163985|9.168458|9.168544|9.17166	1963024|1971325|2144270|2827522|2840339|2924661|14736638|14829564|15786073	500.690024|500.704175|500.711873|667.274999|667.283851|667.288865|1000.40757|1000.4312|1000.43603	Rep.2	Alpha 3IKQAYTQFGGKRPFGVSL	1998.730992|1998.787596|1998.800588|1998.803169|1998.818388|1998.829725|1998.844767|1998.847848|1998.857508	1.4275018644787|1.48410586447881|1.49709786447852|1.49967886447871|1.51489786447883|1.52623486447874|1.54127686447873|1.54435786447857|1.55401786447851	0.0930807
Alpha 3	117	134	IKQAYTQFGGKRPFGVSL			16	1997.1	std20S_alone	1	SYJLN180228-16|SYJLN180228-18|SYJLN180228-20	2|3|4	9.157431|9.157943|9.160204|9.160474|9.162087|9.163985|9.168458|9.168544|9.17166	1963024|1971325|2144270|2827522|2840339|2924661|14736638|14829564|15786073	500.690024|500.704175|500.711873|667.274999|667.283851|667.288865|1000.40757|1000.4312|1000.43603	Rep.3	Alpha 3IKQAYTQFGGKRPFGVSL	1998.730992|1998.787596|1998.800588|1998.803169|1998.818388|1998.829725|1998.844767|1998.847848|1998.857508	1.4275018644787|1.48410586447881|1.49709786447852|1.49967886447871|1.51489786447883|1.52623486447874|1.54127686447873|1.54435786447857|1.55401786447851	0.0951229
Alpha 3	117	134	IKQAYTQFGGKRPFGVSL			16	1997.1	std20S_alone	5	SYJLN180228-22|SYJLN180228-24|SYJLN180228-26	2|3|4	9.169325|9.169803|9.172782|9.172839|9.174249|9.17564|9.175762|9.178013|9.18049	1689489|1851587|1900455|2557111|2652658|2712703|13040103|13991311|14349694	500.697622|500.726548|500.750231|667.277407|667.314081|667.361628|1000.425565|1000.47644|1000.562074	Rep.1	Alpha 3IKQAYTQFGGKRPFGVSL	1998.761384|1998.810393|1998.836578|1998.877088|1998.920415|1998.938328|1998.97182|1999.063056|1999.109596	1.45789386447882|1.50690286447889|1.5330878644786|1.57359786447864|1.61692486447873|1.63483786447864|1.66832986447866|1.75956586447865|1.8061058644787	0.0939073
Alpha 3	117	134	IKQAYTQFGGKRPFGVSL			16	1997.1	std20S_alone	5	SYJLN180228-22|SYJLN180228-24|SYJLN180228-26	2|3|4	9.169325|9.169803|9.172782|9.172839|9.174249|9.17564|9.175762|9.178013|9.18049	1689489|1851587|1900455|2557111|2652658|2712703|13040103|13991311|14349694	500.697622|500.726548|500.750231|667.277407|667.314081|667.361628|1000.425565|1000.47644|1000.562074	Rep.2	Alpha 3IKQAYTQFGGKRPFGVSL	1998.761384|1998.810393|1998.836578|1998.877088|1998.920415|1998.938328|1998.97182|1999.063056|1999.109596	1.45789386447882|1.50690286447889|1.5330878644786|1.57359786447864|1.61692486447873|1.63483786447864|1.66832986447866|1.75956586447865|1.8061058644787	0.100782
Alpha 3	117	134	IKQAYTQFGGKRPFGVSL			16	1997.1	std20S_alone	5	SYJLN180228-22|SYJLN180228-24|SYJLN180228-26	2|3|4	9.169325|9.169803|9.172782|9.172839|9.174249|9.17564|9.175762|9.178013|9.18049	1689489|1851587|1900455|2557111|2652658|2712703|13040103|13991311|14349694	500.697622|500.726548|500.750231|667.277407|667.314081|667.361628|1000.425565|1000.47644|1000.562074	Rep.3	Alpha 3IKQAYTQFGGKRPFGVSL	1998.761384|1998.810393|1998.836578|1998.877088|1998.920415|1998.938328|1998.97182|1999.063056|1999.109596	1.45789386447882|1.50690286447889|1.5330878644786|1.57359786447864|1.61692486447873|1.63483786447864|1.66832986447866|1.75956586447865|1.8061058644787	0.109414
Alpha 3	117	134	IKQAYTQFGGKRPFGVSL			16	1997.1	std20S_alone	10	SYJLN180228-28|SYJLN180302-39|SYJLN180302-41	2|3|4	9.117282|9.118183|9.121775|9.123487|9.125635|9.129422|9.174032|9.174123|9.179371	863898|923782|1437331|1437814|1462235|2293810|8311620|8418237|11588502	500.741214|500.760113|500.76929|667.336677|667.373769|667.379278|1000.516223|1000.548736|1000.569437	Rep.1	Alpha 3IKQAYTQFGGKRPFGVSL	1998.935752|1998.988203|1999.011348|1999.017894|1999.048056|1999.08292|1999.099479|1999.116006|1999.124322	1.63226186447878|1.6847128644788|1.70785786447868|1.71440386447853|1.74456586447877|1.77942986447852|1.79598886447889|1.81251586447888|1.82083186447858	0.104981
Alpha 3	117	134	IKQAYTQFGGKRPFGVSL			16	1997.1	std20S_alone	10	SYJLN180228-28|SYJLN180302-39|SYJLN180302-41	2|3|4	9.117282|9.118183|9.121775|9.123487|9.125635|9.129422|9.174032|9.174123|9.179371	863898|923782|1437331|1437814|1462235|2293810|8311620|8418237|11588502	500.741214|500.760113|500.76929|667.336677|667.373769|667.379278|1000.516223|1000.548736|1000.569437	Rep.2	Alpha 3IKQAYTQFGGKRPFGVSL	1998.935752|1998.988203|1999.011348|1999.017894|1999.048056|1999.08292|1999.099479|1999.116006|1999.124322	1.63226186447878|1.6847128644788|1.70785786447868|1.71440386447853|1.74456586447877|1.77942986447852|1.79598886447889|1.81251586447888|1.82083186447858	0.111648
Alpha 3	117	134	IKQAYTQFGGKRPFGVSL			16	1997.1	std20S_alone	10	SYJLN180228-28|SYJLN180302-39|SYJLN180302-41	2|3|4	9.117282|9.118183|9.121775|9.123487|9.125635|9.129422|9.174032|9.174123|9.179371	863898|923782|1437331|1437814|1462235|2293810|8311620|8418237|11588502	500.741214|500.760113|500.76929|667.336677|667.373769|667.379278|1000.516223|1000.548736|1000.569437	Rep.3	Alpha 3IKQAYTQFGGKRPFGVSL	1998.935752|1998.988203|1999.011348|1999.017894|1999.048056|1999.08292|1999.099479|1999.116006|1999.124322	1.63226186447878|1.6847128644788|1.70785786447868|1.71440386447853|1.74456586447877|1.77942986447852|1.79598886447889|1.81251586447888|1.82083186447858	0.112539
Alpha 3	117	134	IKQAYTQFGGKRPFGVSL			16	1997.1	std20S_alone	30	SYJLN180302-43|SYJLN180302-45|SYJLN180302-47	2|3|4	9.119355|9.120736|9.121523|9.123984|9.125858|9.127318|9.128175|9.128836|9.131397	660726|673496|760174|1206131|1226263|1345195|6727162|6774601|7340821	500.9625|500.974608|500.985183|667.635862|667.638591|667.645598|1000.922864|1000.951016|1000.964971	Rep.1	Alpha 3IKQAYTQFGGKRPFGVSL	1999.820896|1999.831176|1999.869328|1999.885758|1999.88748|1999.893945|1999.911628|1999.914966|1999.91539	2.51740586447863|2.5276858644786|2.56583786447868|2.58226786447858|2.58398986447855|2.59045486447894|2.60813786447875|2.61147586447851|2.61189986447857	0.160823
Alpha 3	117	134	IKQAYTQFGGKRPFGVSL			16	1997.1	std20S_alone	30	SYJLN180302-43|SYJLN180302-45|SYJLN180302-47	2|3|4	9.119355|9.120736|9.121523|9.123984|9.125858|9.127318|9.128175|9.128836|9.131397	660726|673496|760174|1206131|1226263|1345195|6727162|6774601|7340821	500.9625|500.974608|500.985183|667.635862|667.638591|667.645598|1000.922864|1000.951016|1000.964971	Rep.2	Alpha 3IKQAYTQFGGKRPFGVSL	1999.820896|1999.831176|1999.869328|1999.885758|1999.88748|1999.893945|1999.911628|1999.914966|1999.91539	2.51740586447863|2.5276858644786|2.56583786447868|2.58226786447858|2.58398986447855|2.59045486447894|2.60813786447875|2.61147586447851|2.61189986447857	0.16319
Alpha 3	117	134	IKQAYTQFGGKRPFGVSL			16	1997.1	std20S_alone	30	SYJLN180302-43|SYJLN180302-45|SYJLN180302-47	2|3|4	9.119355|9.120736|9.121523|9.123984|9.125858|9.127318|9.128175|9.128836|9.131397	660726|673496|760174|1206131|1226263|1345195|6727162|6774601|7340821	500.9625|500.974608|500.985183|667.635862|667.638591|667.645598|1000.922864|1000.951016|1000.964971	Rep.3	Alpha 3IKQAYTQFGGKRPFGVSL	1999.820896|1999.831176|1999.869328|1999.885758|1999.88748|1999.893945|1999.911628|1999.914966|1999.91539	2.51740586447863|2.5276858644786|2.56583786447868|2.58226786447858|2.58398986447855|2.59045486447894|2.60813786447875|2.61147586447851|2.61189986447857	0.161381
Alpha 3	117	135	IKQAYTQFGGKRPFGVSLL			17	2110.18	i20S_alone	0	SYJLN180306-09|SYJLN180306-11|SYJLN180306-13	2|3|4	9.98727|9.989418|9.989557|9.989639|9.99053|9.990607|9.991309|9.995107|9.997021	6401|9776|10635|55083|56584|59021|209783|234960|241625	528.57886|528.615932|528.621761|704.469968|704.477411|704.489232|1055.794777|1056.027955|1056.143812	Rep.1	Alpha 3IKQAYTQFGGKRPFGVSLL	2109.575002|2110.041358|2110.273072|2110.286336|2110.388076|2110.410405|2110.434624|2110.445868|2110.45794	-0.824716747328694|-0.358360747328788|-0.126646747328778|-0.113382747329069|-0.0116427473285512|0.0106862526713485|0.0349052526712512|0.0461492526715119|0.0582212526710464	-0.000954716
Alpha 3	117	135	IKQAYTQFGGKRPFGVSLL			17	2110.18	i20S_alone	0	SYJLN180306-09|SYJLN180306-11|SYJLN180306-13	2|3|4	9.98727|9.989418|9.989557|9.989639|9.99053|9.990607|9.991309|9.995107|9.997021	6401|9776|10635|55083|56584|59021|209783|234960|241625	528.57886|528.615932|528.621761|704.469968|704.477411|704.489232|1055.794777|1056.027955|1056.143812	Rep.2	Alpha 3IKQAYTQFGGKRPFGVSLL	2109.575002|2110.041358|2110.273072|2110.286336|2110.388076|2110.410405|2110.434624|2110.445868|2110.45794	-0.824716747328694|-0.358360747328788|-0.126646747328778|-0.113382747329069|-0.0116427473285512|0.0106862526713485|0.0349052526712512|0.0461492526715119|0.0582212526710464	0.000703856
Alpha 3	117	135	IKQAYTQFGGKRPFGVSLL			17	2110.18	i20S_alone	0	SYJLN180306-09|SYJLN180306-11|SYJLN180306-13	2|3|4	9.98727|9.989418|9.989557|9.989639|9.99053|9.990607|9.991309|9.995107|9.997021	6401|9776|10635|55083|56584|59021|209783|234960|241625	528.57886|528.615932|528.621761|704.469968|704.477411|704.489232|1055.794777|1056.027955|1056.143812	Rep.3	Alpha 3IKQAYTQFGGKRPFGVSLL	2109.575002|2110.041358|2110.273072|2110.286336|2110.388076|2110.410405|2110.434624|2110.445868|2110.45794	-0.824716747328694|-0.358360747328788|-0.126646747328778|-0.113382747329069|-0.0116427473285512|0.0106862526713485|0.0349052526712512|0.0461492526715119|0.0582212526710464	0.000146726
Alpha 3	117	135	IKQAYTQFGGKRPFGVSLL			17	2110.18	i20S_alone	0.5	SYJLN180306-15|SYJLN180306-25|SYJLN180306-35	2|3|4	9.985363|9.987138|9.987614|9.987875|9.988214|9.988314|9.992756|9.99343	12125|12900|76290|82075|93273|298267|348272|384153	528.905515|528.90973|528.918223|704.889119|704.909653|704.9209|1056.628497|1056.762619	Rep.1	Alpha 3IKQAYTQFGGKRPFGVSLL	2111.242442|2111.510686|2111.592956|2111.609816|2111.643788|2111.645529|2111.707131|2111.740872	0.842723252671021|1.11096725267134|1.19323725267122|1.21009725267095|1.24406925267112|1.24581025267162|1.30741225267138|1.34115325267112	0.0721065
Alpha 3	117	135	IKQAYTQFGGKRPFGVSLL			17	2110.18	i20S_alone	0.5	SYJLN180306-15|SYJLN180306-25|SYJLN180306-35	2|3|4	9.985363|9.987138|9.987614|9.987875|9.988214|9.988314|9.992756|9.99343	12125|12900|76290|82075|93273|298267|348272|384153	528.905515|528.90973|528.918223|704.889119|704.909653|704.9209|1056.628497|1056.762619	Rep.2	Alpha 3IKQAYTQFGGKRPFGVSLL	2111.242442|2111.510686|2111.592956|2111.609816|2111.643788|2111.645529|2111.707131|2111.740872	0.842723252671021|1.11096725267134|1.19323725267122|1.21009725267095|1.24406925267112|1.24581025267162|1.30741225267138|1.34115325267112	0.0755103
Alpha 3	117	135	IKQAYTQFGGKRPFGVSLL			17	2110.18	i20S_alone	0.5	SYJLN180306-15|SYJLN180306-25|SYJLN180306-35	2|3|4	9.985363|9.987138|9.987614|9.987875|9.988214|9.988314|9.992756|9.99343	12125|12900|76290|82075|93273|298267|348272|384153	528.905515|528.90973|528.918223|704.889119|704.909653|704.9209|1056.628497|1056.762619	Rep.3	Alpha 3IKQAYTQFGGKRPFGVSLL	2111.242442|2111.510686|2111.592956|2111.609816|2111.643788|2111.645529|2111.707131|2111.740872	0.842723252671021|1.11096725267134|1.19323725267122|1.21009725267095|1.24406925267112|1.24581025267162|1.30741225267138|1.34115325267112	0.0777282
Alpha 3	117	135	IKQAYTQFGGKRPFGVSLL			17	2110.18	i20S_alone	1	SYJLN180306-17|SYJLN180306-27|SYJLN180306-37	2|3|4	9.981019|9.988072|9.988449|9.990027|9.990411|9.990648|9.993885|9.994156|9.998451	5252|10027|11257|69360|79550|101102|269692|316733|389743	528.915646|528.926736|528.951833|704.919131|704.923026|704.961385|1056.395359|1056.606027|1056.608886	Rep.1	Alpha 3IKQAYTQFGGKRPFGVSLL	2110.776166|2111.197502|2111.20322|2111.63348|2111.67784|2111.735565|2111.74725|2111.778228|2111.862327	0.376447252671369|0.797783252671252|0.80350125267114|1.23376125267123|1.2781212526711|1.33584625267122|1.34753125267162|1.37850925267094|1.46260825267109	0.078916
Alpha 3	117	135	IKQAYTQFGGKRPFGVSLL			17	2110.18	i20S_alone	1	SYJLN180306-17|SYJLN180306-27|SYJLN180306-37	2|3|4	9.981019|9.988072|9.988449|9.990027|9.990411|9.990648|9.993885|9.994156|9.998451	5252|10027|11257|69360|79550|101102|269692|316733|389743	528.915646|528.926736|528.951833|704.919131|704.923026|704.961385|1056.395359|1056.606027|1056.608886	Rep.2	Alpha 3IKQAYTQFGGKRPFGVSLL	2110.776166|2111.197502|2111.20322|2111.63348|2111.67784|2111.735565|2111.74725|2111.778228|2111.862327	0.376447252671369|0.797783252671252|0.80350125267114|1.23376125267123|1.2781212526711|1.33584625267122|1.34753125267162|1.37850925267094|1.46260825267109	0.0771333
Alpha 3	117	135	IKQAYTQFGGKRPFGVSLL			17	2110.18	i20S_alone	1	SYJLN180306-17|SYJLN180306-27|SYJLN180306-37	2|3|4	9.981019|9.988072|9.988449|9.990027|9.990411|9.990648|9.993885|9.994156|9.998451	5252|10027|11257|69360|79550|101102|269692|316733|389743	528.915646|528.926736|528.951833|704.919131|704.923026|704.961385|1056.395359|1056.606027|1056.608886	Rep.3	Alpha 3IKQAYTQFGGKRPFGVSLL	2110.776166|2111.197502|2111.20322|2111.63348|2111.67784|2111.735565|2111.74725|2111.778228|2111.862327	0.376447252671369|0.797783252671252|0.80350125267114|1.23376125267123|1.2781212526711|1.33584625267122|1.34753125267162|1.37850925267094|1.46260825267109	0.0823493
Alpha 3	117	135	IKQAYTQFGGKRPFGVSLL			17	2110.18	i20S_alone	5	SYJLN180306-19|SYJLN180306-29|SYJLN180306-39	2|3|4	9.974586|9.982704|9.983059|9.989774|9.989964|9.990329|9.991025	9109|56307|61170|75260|206837|257122|297102	528.922151|528.944271|529.017034|704.960166|704.982136|705.036581|1056.612817	Rep.1	Alpha 3IKQAYTQFGGKRPFGVSLL	2111.211082|2111.6595|2111.74798|2111.85867|2111.92458|2112.039032|2112.087915	0.811363252671072|1.25978125267102|1.34826125267091|1.45895125267134|1.52486125267114|1.63931325267095|1.68819625267133	0.0975067
Alpha 3	117	135	IKQAYTQFGGKRPFGVSLL			17	2110.18	i20S_alone	5	SYJLN180306-19|SYJLN180306-29|SYJLN180306-39	2|3|4	9.974586|9.982704|9.983059|9.989774|9.989964|9.990329|9.991025	9109|56307|61170|75260|206837|257122|297102	528.922151|528.944271|529.017034|704.960166|704.982136|705.036581|1056.612817	Rep.2	Alpha 3IKQAYTQFGGKRPFGVSLL	2111.211082|2111.6595|2111.74798|2111.85867|2111.92458|2112.039032|2112.087915	0.811363252671072|1.25978125267102|1.34826125267091|1.45895125267134|1.52486125267114|1.63931325267095|1.68819625267133	0.0835691
Alpha 3	117	135	IKQAYTQFGGKRPFGVSLL			17	2110.18	i20S_alone	5	SYJLN180306-19|SYJLN180306-29|SYJLN180306-39	2|3|4	9.974586|9.982704|9.983059|9.989774|9.989964|9.990329|9.991025	9109|56307|61170|75260|206837|257122|297102	528.922151|528.944271|529.017034|704.960166|704.982136|705.036581|1056.612817	Rep.3	Alpha 3IKQAYTQFGGKRPFGVSLL	2111.211082|2111.6595|2111.74798|2111.85867|2111.92458|2112.039032|2112.087915	0.811363252671072|1.25978125267102|1.34826125267091|1.45895125267134|1.52486125267114|1.63931325267095|1.68819625267133	0.0874749
Alpha 3	117	135	IKQAYTQFGGKRPFGVSLL			17	2110.18	i20S_alone	10	SYJLN180306-21|SYJLN180306-31|SYJLN180306-41	3|4	9.983429|9.984331|9.985033|9.988804|9.988842|9.990831	43798|65411|66285|181617|243993|290266	529.025784|529.027082|529.074783|705.025944|705.032832|705.033198	Rep.1	Alpha 3IKQAYTQFGGKRPFGVSLL	2112.056004|2112.074032|2112.076668|2112.077766|2112.079224|2112.270028	1.6562852526713|1.67431325267125|1.67694925267142|1.67804725267115|1.67950525267088|1.87030925267118	0.100811
Alpha 3	117	135	IKQAYTQFGGKRPFGVSLL			17	2110.18	i20S_alone	10	SYJLN180306-21|SYJLN180306-31|SYJLN180306-41	3|4	9.983429|9.984331|9.985033|9.988804|9.988842|9.990831	43798|65411|66285|181617|243993|290266	529.025784|529.027082|529.074783|705.025944|705.032832|705.033198	Rep.2	Alpha 3IKQAYTQFGGKRPFGVSLL	2112.056004|2112.074032|2112.076668|2112.077766|2112.079224|2112.270028	1.6562852526713|1.67431325267125|1.67694925267142|1.67804725267115|1.67950525267088|1.87030925267118	0.0976527
Alpha 3	117	135	IKQAYTQFGGKRPFGVSLL			17	2110.18	i20S_alone	10	SYJLN180306-21|SYJLN180306-31|SYJLN180306-41	3|4	9.983429|9.984331|9.985033|9.988804|9.988842|9.990831	43798|65411|66285|181617|243993|290266	529.025784|529.027082|529.074783|705.025944|705.032832|705.033198	Rep.3	Alpha 3IKQAYTQFGGKRPFGVSLL	2112.056004|2112.074032|2112.076668|2112.077766|2112.079224|2112.270028	1.6562852526713|1.67431325267125|1.67694925267142|1.67804725267115|1.67950525267088|1.87030925267118	0.0986733
Alpha 3	117	135	IKQAYTQFGGKRPFGVSLL			17	2110.18	i20S_alone	30	SYJLN180306-23|SYJLN180306-33|SYJLN180306-43	3|4	9.976418|9.982622|9.9842|9.984917|9.989935|9.994061	29157|40160|58495|133579|200115|226433	529.099631|529.151423|529.245476|705.333616|705.344717|705.392422	Rep.1	Alpha 3IKQAYTQFGGKRPFGVSLL	2112.36942|2112.576588|2112.9528|2112.97902|2113.012323|2113.155438	1.96970125267126|2.17686925267117|2.55308125267129|2.57930125267148|2.61260425267119|2.7557192526715	0.152964
Alpha 3	117	135	IKQAYTQFGGKRPFGVSLL			17	2110.18	i20S_alone	30	SYJLN180306-23|SYJLN180306-33|SYJLN180306-43	3|4	9.976418|9.982622|9.9842|9.984917|9.989935|9.994061	29157|40160|58495|133579|200115|226433	529.099631|529.151423|529.245476|705.333616|705.344717|705.392422	Rep.2	Alpha 3IKQAYTQFGGKRPFGVSLL	2112.36942|2112.576588|2112.9528|2112.97902|2113.012323|2113.155438	1.96970125267126|2.17686925267117|2.55308125267129|2.57930125267148|2.61260425267119|2.7557192526715	0.15641
Alpha 3	117	135	IKQAYTQFGGKRPFGVSLL			17	2110.18	i20S_alone	30	SYJLN180306-23|SYJLN180306-33|SYJLN180306-43	3|4	9.976418|9.982622|9.9842|9.984917|9.989935|9.994061	29157|40160|58495|133579|200115|226433	529.099631|529.151423|529.245476|705.333616|705.344717|705.392422	Rep.3	Alpha 3IKQAYTQFGGKRPFGVSLL	2112.36942|2112.576588|2112.9528|2112.97902|2113.012323|2113.155438	1.96970125267126|2.17686925267117|2.55308125267129|2.57930125267148|2.61260425267119|2.7557192526715	0.145299
Alpha 3	117	135	IKQAYTQFGGKRPFGVSLL			17	2110.18	std20S_alone	0	SYJLN180228-02|SYJLN180228-04|SYJLN180228-06|SYJLN180228-08	2|3|4	10.02939|10.030366|10.031614|10.033485|10.034444|10.034633|10.036074|10.037441|10.037622|10.042356|10.044323|10.046195	265055|285609|290770|292802|432814|452262|482311|495751|2090159|2129069|2223052|2319624	528.592574|528.602254|528.608064|528.611981|704.473664|704.474725|704.475869|704.516801|1056.197805|1056.208917|1056.255484|1056.29877	Rep.1	Alpha 3IKQAYTQFGGKRPFGVSLL	2110.341192|2110.379912|2110.381058|2110.399164|2110.402347|2110.403152|2110.403282|2110.405779|2110.41882|2110.496416|2110.528575|2110.582988	-0.0887429462618456|-0.0500229462618336|-0.0488769462617711|-0.0307709462617822|-0.0275879462615194|-0.0267829462618465|-0.0266529462619474|-0.0241559462615442|-0.0111149462618414|0.0664810537382436|0.0986400537385634|0.153053053738404	-0.00196813
Alpha 3	117	135	IKQAYTQFGGKRPFGVSLL			17	2110.18	std20S_alone	0	SYJLN180228-02|SYJLN180228-04|SYJLN180228-06|SYJLN180228-08	2|3|4	10.02939|10.030366|10.031614|10.033485|10.034444|10.034633|10.036074|10.037441|10.037622|10.042356|10.044323|10.046195	265055|285609|290770|292802|432814|452262|482311|495751|2090159|2129069|2223052|2319624	528.592574|528.602254|528.608064|528.611981|704.473664|704.474725|704.475869|704.516801|1056.197805|1056.208917|1056.255484|1056.29877	Rep.2	Alpha 3IKQAYTQFGGKRPFGVSLL	2110.341192|2110.379912|2110.381058|2110.399164|2110.402347|2110.403152|2110.403282|2110.405779|2110.41882|2110.496416|2110.528575|2110.582988	-0.0887429462618456|-0.0500229462618336|-0.0488769462617711|-0.0307709462617822|-0.0275879462615194|-0.0267829462618465|-0.0266529462619474|-0.0241559462615442|-0.0111149462618414|0.0664810537382436|0.0986400537385634|0.153053053738404	0.00443075
Alpha 3	117	135	IKQAYTQFGGKRPFGVSLL			17	2110.18	std20S_alone	0	SYJLN180228-02|SYJLN180228-04|SYJLN180228-06|SYJLN180228-08	2|3|4	10.02939|10.030366|10.031614|10.033485|10.034444|10.034633|10.036074|10.037441|10.037622|10.042356|10.044323|10.046195	265055|285609|290770|292802|432814|452262|482311|495751|2090159|2129069|2223052|2319624	528.592574|528.602254|528.608064|528.611981|704.473664|704.474725|704.475869|704.516801|1056.197805|1056.208917|1056.255484|1056.29877	Rep.3	Alpha 3IKQAYTQFGGKRPFGVSLL	2110.341192|2110.379912|2110.381058|2110.399164|2110.402347|2110.403152|2110.403282|2110.405779|2110.41882|2110.496416|2110.528575|2110.582988	-0.0887429462618456|-0.0500229462618336|-0.0488769462617711|-0.0307709462617822|-0.0275879462615194|-0.0267829462618465|-0.0266529462619474|-0.0241559462615442|-0.0111149462618414|0.0664810537382436|0.0986400537385634|0.153053053738404	-0.00214898
Alpha 3	117	135	IKQAYTQFGGKRPFGVSLL			17	2110.18	std20S_alone	0	SYJLN180228-02|SYJLN180228-04|SYJLN180228-06|SYJLN180228-08	2|3|4	10.02939|10.030366|10.031614|10.033485|10.034444|10.034633|10.036074|10.037441|10.037622|10.042356|10.044323|10.046195	265055|285609|290770|292802|432814|452262|482311|495751|2090159|2129069|2223052|2319624	528.592574|528.602254|528.608064|528.611981|704.473664|704.474725|704.475869|704.516801|1056.197805|1056.208917|1056.255484|1056.29877	Rep.4	Alpha 3IKQAYTQFGGKRPFGVSLL	2110.341192|2110.379912|2110.381058|2110.399164|2110.402347|2110.403152|2110.403282|2110.405779|2110.41882|2110.496416|2110.528575|2110.582988	-0.0887429462618456|-0.0500229462618336|-0.0488769462617711|-0.0307709462617822|-0.0275879462615194|-0.0267829462618465|-0.0266529462619474|-0.0241559462615442|-0.0111149462618414|0.0664810537382436|0.0986400537385634|0.153053053738404	-0.000411387
Alpha 3	117	135	IKQAYTQFGGKRPFGVSLL			17	2110.18	std20S_alone	0.5	SYJLN180228-10|SYJLN180228-12|SYJLN180228-14	2|3|4	10.030261|10.032569|10.033324|10.033773|10.034199|10.036305|10.040387|10.042088|10.042991	305136|317205|333486|699320|734532|842419|2949991|2977406|2989392	528.956335|528.971274|529.009547|704.933645|704.941978|704.946956|1056.819832|1056.83558|1056.890958	Rep.1	Alpha 3IKQAYTQFGGKRPFGVSLL	2111.625112|2111.656608|2111.767364|2111.779107|2111.796236|2111.804106|2111.81904|2111.855992|2112.009084	1.19517705373801|1.22667305373807|1.33742905373811|1.34917205373813|1.36630105373797|1.37417105373834|1.3891050537386|1.42605705373808|1.57914905373809	0.0789684
Alpha 3	117	135	IKQAYTQFGGKRPFGVSLL			17	2110.18	std20S_alone	0.5	SYJLN180228-10|SYJLN180228-12|SYJLN180228-14	2|3|4	10.030261|10.032569|10.033324|10.033773|10.034199|10.036305|10.040387|10.042088|10.042991	305136|317205|333486|699320|734532|842419|2949991|2977406|2989392	528.956335|528.971274|529.009547|704.933645|704.941978|704.946956|1056.819832|1056.83558|1056.890958	Rep.2	Alpha 3IKQAYTQFGGKRPFGVSLL	2111.625112|2111.656608|2111.767364|2111.779107|2111.796236|2111.804106|2111.81904|2111.855992|2112.009084	1.19517705373801|1.22667305373807|1.33742905373811|1.34917205373813|1.36630105373797|1.37417105373834|1.3891050537386|1.42605705373808|1.57914905373809	0.0805902
Alpha 3	117	135	IKQAYTQFGGKRPFGVSLL			17	2110.18	std20S_alone	0.5	SYJLN180228-10|SYJLN180228-12|SYJLN180228-14	2|3|4	10.030261|10.032569|10.033324|10.033773|10.034199|10.036305|10.040387|10.042088|10.042991	305136|317205|333486|699320|734532|842419|2949991|2977406|2989392	528.956335|528.971274|529.009547|704.933645|704.941978|704.946956|1056.819832|1056.83558|1056.890958	Rep.3	Alpha 3IKQAYTQFGGKRPFGVSLL	2111.625112|2111.656608|2111.767364|2111.779107|2111.796236|2111.804106|2111.81904|2111.855992|2112.009084	1.19517705373801|1.22667305373807|1.33742905373811|1.34917205373813|1.36630105373797|1.37417105373834|1.3891050537386|1.42605705373808|1.57914905373809	0.0837354
Alpha 3	117	135	IKQAYTQFGGKRPFGVSLL			17	2110.18	std20S_alone	1	SYJLN180228-16|SYJLN180228-18|SYJLN180228-20	2|3|4	10.036113|10.03668|10.03705|10.038137|10.038939|10.040095|10.04459|10.046428|10.046692	253600|265379|276070|638098|674184|676258|2405646|2543015|2668854	528.970033|528.985604|529.000411|704.940877|704.955268|704.971465|1056.920344|1056.968631|1056.99639	Rep.1	Alpha 3IKQAYTQFGGKRPFGVSLL	2111.800803|2111.826136|2111.843976|2111.851028|2111.892567|2111.913312|2111.92271|2111.97254|2111.978228	1.37086805373838|1.39620105373842|1.4140410537384|1.42109305373788|1.46263205373816|1.48337705373797|1.49277505373811|1.54260505373804|1.54829305373823	0.0866609
Alpha 3	117	135	IKQAYTQFGGKRPFGVSLL			17	2110.18	std20S_alone	1	SYJLN180228-16|SYJLN180228-18|SYJLN180228-20	2|3|4	10.036113|10.03668|10.03705|10.038137|10.038939|10.040095|10.04459|10.046428|10.046692	253600|265379|276070|638098|674184|676258|2405646|2543015|2668854	528.970033|528.985604|529.000411|704.940877|704.955268|704.971465|1056.920344|1056.968631|1056.99639	Rep.2	Alpha 3IKQAYTQFGGKRPFGVSLL	2111.800803|2111.826136|2111.843976|2111.851028|2111.892567|2111.913312|2111.92271|2111.97254|2111.978228	1.37086805373838|1.39620105373842|1.4140410537384|1.42109305373788|1.46263205373816|1.48337705373797|1.49277505373811|1.54260505373804|1.54829305373823	0.0813033
Alpha 3	117	135	IKQAYTQFGGKRPFGVSLL			17	2110.18	std20S_alone	1	SYJLN180228-16|SYJLN180228-18|SYJLN180228-20	2|3|4	10.036113|10.03668|10.03705|10.038137|10.038939|10.040095|10.04459|10.046428|10.046692	253600|265379|276070|638098|674184|676258|2405646|2543015|2668854	528.970033|528.985604|529.000411|704.940877|704.955268|704.971465|1056.920344|1056.968631|1056.99639	Rep.3	Alpha 3IKQAYTQFGGKRPFGVSLL	2111.800803|2111.826136|2111.843976|2111.851028|2111.892567|2111.913312|2111.92271|2111.97254|2111.978228	1.37086805373838|1.39620105373842|1.4140410537384|1.42109305373788|1.46263205373816|1.48337705373797|1.49277505373811|1.54260505373804|1.54829305373823	0.0849993
Alpha 3	117	135	IKQAYTQFGGKRPFGVSLL			17	2110.18	std20S_alone	5	SYJLN180228-22|SYJLN180228-24|SYJLN180228-26	2|3|4	10.045875|10.046947|10.048066|10.049326|10.049566|10.049821|10.050179|10.050507|10.053514	203277|234541|241129|526843|579363|581982|2155958|2366346|2401557	528.958164|529.002309|529.038688|704.931809|704.962185|705.005885|1056.917528|1056.9743|1057.032915	Rep.1	Alpha 3IKQAYTQFGGKRPFGVSLL	2111.773599|2111.803552|2111.820504|2111.864727|2111.934048|2111.980132|2111.995827|2112.051278|2112.125648	1.34366405373839|1.37361705373814|1.39056905373809|1.43479205373842|1.50411305373837|1.55019705373797|1.56589205373848|1.6213430537382|1.69571305373802	0.0795635
Alpha 3	117	135	IKQAYTQFGGKRPFGVSLL			17	2110.18	std20S_alone	5	SYJLN180228-22|SYJLN180228-24|SYJLN180228-26	2|3|4	10.045875|10.046947|10.048066|10.049326|10.049566|10.049821|10.050179|10.050507|10.053514	203277|234541|241129|526843|579363|581982|2155958|2366346|2401557	528.958164|529.002309|529.038688|704.931809|704.962185|705.005885|1056.917528|1056.9743|1057.032915	Rep.2	Alpha 3IKQAYTQFGGKRPFGVSLL	2111.773599|2111.803552|2111.820504|2111.864727|2111.934048|2111.980132|2111.995827|2112.051278|2112.125648	1.34366405373839|1.37361705373814|1.39056905373809|1.43479205373842|1.50411305373837|1.55019705373797|1.56589205373848|1.6213430537382|1.69571305373802	0.0859296
Alpha 3	117	135	IKQAYTQFGGKRPFGVSLL			17	2110.18	std20S_alone	5	SYJLN180228-22|SYJLN180228-24|SYJLN180228-26	2|3|4	10.045875|10.046947|10.048066|10.049326|10.049566|10.049821|10.050179|10.050507|10.053514	203277|234541|241129|526843|579363|581982|2155958|2366346|2401557	528.958164|529.002309|529.038688|704.931809|704.962185|705.005885|1056.917528|1056.9743|1057.032915	Rep.3	Alpha 3IKQAYTQFGGKRPFGVSLL	2111.773599|2111.803552|2111.820504|2111.864727|2111.934048|2111.980132|2111.995827|2112.051278|2112.125648	1.34366405373839|1.37361705373814|1.39056905373809|1.43479205373842|1.50411305373837|1.55019705373797|1.56589205373848|1.6213430537382|1.69571305373802	0.0937351
Alpha 3	117	135	IKQAYTQFGGKRPFGVSLL			17	2110.18	std20S_alone	10	SYJLN180228-28|SYJLN180302-39|SYJLN180302-41	2|3|4	9.986847|9.989451|9.992626|9.993518|9.99429|9.995451|10.04941|10.051855|10.053193	104866|119150|167319|332726|346900|497709|1343257|1390775|1913908	529.037242|529.040064|529.047059|704.98009|705.033076|705.035712|1056.944631|1056.966481|1057.05015	Rep.1	Alpha 3IKQAYTQFGGKRPFGVSLL	2111.87471|2111.91841|2111.918442|2112.0774|2112.085308|2112.085748|2112.119864|2112.131152|2112.159132	1.44477505373834|1.48847505373806|1.48850705373843|1.64746505373842|1.65537305373846|1.65581305373826|1.68992905373807|1.70121705373822|1.72919705373806	0.089679
Alpha 3	117	135	IKQAYTQFGGKRPFGVSLL			17	2110.18	std20S_alone	10	SYJLN180228-28|SYJLN180302-39|SYJLN180302-41	2|3|4	9.986847|9.989451|9.992626|9.993518|9.99429|9.995451|10.04941|10.051855|10.053193	104866|119150|167319|332726|346900|497709|1343257|1390775|1913908	529.037242|529.040064|529.047059|704.98009|705.033076|705.035712|1056.944631|1056.966481|1057.05015	Rep.2	Alpha 3IKQAYTQFGGKRPFGVSLL	2111.87471|2111.91841|2111.918442|2112.0774|2112.085308|2112.085748|2112.119864|2112.131152|2112.159132	1.44477505373834|1.48847505373806|1.48850705373843|1.64746505373842|1.65537305373846|1.65581305373826|1.68992905373807|1.70121705373822|1.72919705373806	0.0981878
Alpha 3	117	135	IKQAYTQFGGKRPFGVSLL			17	2110.18	std20S_alone	10	SYJLN180228-28|SYJLN180302-39|SYJLN180302-41	2|3|4	9.986847|9.989451|9.992626|9.993518|9.99429|9.995451|10.04941|10.051855|10.053193	104866|119150|167319|332726|346900|497709|1343257|1390775|1913908	529.037242|529.040064|529.047059|704.98009|705.033076|705.035712|1056.944631|1056.966481|1057.05015	Rep.3	Alpha 3IKQAYTQFGGKRPFGVSLL	2111.87471|2111.91841|2111.918442|2112.0774|2112.085308|2112.085748|2112.119864|2112.131152|2112.159132	1.44477505373834|1.48847505373806|1.48850705373843|1.64746505373842|1.65537305373846|1.65581305373826|1.68992905373807|1.70121705373822|1.72919705373806	0.0969497
Alpha 3	117	135	IKQAYTQFGGKRPFGVSLL			17	2110.18	std20S_alone	30	SYJLN180302-43|SYJLN180302-45|SYJLN180302-47	2|3|4	9.990091|9.991777|9.991793|9.994418|9.994757|9.996146|9.997758|9.999061|10.000356	75817|80786|97616|243298|248995|280319|1048526|1128201|1233319	529.152352|529.163164|529.182131|705.276936|705.302745|705.310008|1057.28782|1057.323089|1057.413818	Rep.1	Alpha 3IKQAYTQFGGKRPFGVSLL	2112.561088|2112.580304|2112.623552|2112.631626|2112.69942|2112.80898|2112.813084|2112.886407|2112.908196	2.13115305373822|2.1503690537379|2.19361705373831|2.20169105373816|2.26948505373821|2.37904505373808|2.38314905373818|2.45647205373825|2.47826105373861	0.141547
Alpha 3	117	135	IKQAYTQFGGKRPFGVSLL			17	2110.18	std20S_alone	30	SYJLN180302-43|SYJLN180302-45|SYJLN180302-47	2|3|4	9.990091|9.991777|9.991793|9.994418|9.994757|9.996146|9.997758|9.999061|10.000356	75817|80786|97616|243298|248995|280319|1048526|1128201|1233319	529.152352|529.163164|529.182131|705.276936|705.302745|705.310008|1057.28782|1057.323089|1057.413818	Rep.2	Alpha 3IKQAYTQFGGKRPFGVSLL	2112.561088|2112.580304|2112.623552|2112.631626|2112.69942|2112.80898|2112.813084|2112.886407|2112.908196	2.13115305373822|2.1503690537379|2.19361705373831|2.20169105373816|2.26948505373821|2.37904505373808|2.38314905373818|2.45647205373825|2.47826105373861	0.142463
Alpha 3	117	135	IKQAYTQFGGKRPFGVSLL			17	2110.18	std20S_alone	30	SYJLN180302-43|SYJLN180302-45|SYJLN180302-47	2|3|4	9.990091|9.991777|9.991793|9.994418|9.994757|9.996146|9.997758|9.999061|10.000356	75817|80786|97616|243298|248995|280319|1048526|1128201|1233319	529.152352|529.163164|529.182131|705.276936|705.302745|705.310008|1057.28782|1057.323089|1057.413818	Rep.3	Alpha 3IKQAYTQFGGKRPFGVSLL	2112.561088|2112.580304|2112.623552|2112.631626|2112.69942|2112.80898|2112.813084|2112.886407|2112.908196	2.13115305373822|2.1503690537379|2.19361705373831|2.20169105373816|2.26948505373821|2.37904505373808|2.38314905373818|2.45647205373825|2.47826105373861	0.137069
Alpha 3	176	186	KQDYKEGEMTL			10	1341.64	i20S_alone	0	SYJLN180306-09|SYJLN180306-11|SYJLN180306-13	2|3	7.478929|7.481671|7.481915|7.482312|7.48683|7.489646	31705|32132|33530|1734364|1740358|1818795	448.096623|448.117202|448.11963|671.681828|671.682285|671.690193	Rep.1	Alpha 3KQDYKEGEMTL	1341.268041|1341.329778|1341.337062|1341.349104|1341.350018|1341.365834	-0.0860678528222252|-0.0243308528222315|-0.0170468528224319|-0.00500485282259433|-0.00409085282262822|0.011725147177458	0.00112104
Alpha 3	176	186	KQDYKEGEMTL			10	1341.64	i20S_alone	0	SYJLN180306-09|SYJLN180306-11|SYJLN180306-13	2|3	7.478929|7.481671|7.481915|7.482312|7.48683|7.489646	31705|32132|33530|1734364|1740358|1818795	448.096623|448.117202|448.11963|671.681828|671.682285|671.690193	Rep.2	Alpha 3KQDYKEGEMTL	1341.268041|1341.329778|1341.337062|1341.349104|1341.350018|1341.365834	-0.0860678528222252|-0.0243308528222315|-0.0170468528224319|-0.00500485282259433|-0.00409085282262822|0.011725147177458	-0.000445901
Alpha 3	176	186	KQDYKEGEMTL			10	1341.64	i20S_alone	0	SYJLN180306-09|SYJLN180306-11|SYJLN180306-13	2|3	7.478929|7.481671|7.481915|7.482312|7.48683|7.489646	31705|32132|33530|1734364|1740358|1818795	448.096623|448.117202|448.11963|671.681828|671.682285|671.690193	Rep.3	Alpha 3KQDYKEGEMTL	1341.268041|1341.329778|1341.337062|1341.349104|1341.350018|1341.365834	-0.0860678528222252|-0.0243308528222315|-0.0170468528224319|-0.00500485282259433|-0.00409085282262822|0.011725147177458	-0.000647222
Alpha 3	176	186	KQDYKEGEMTL			10	1341.64	i20S_alone	0.5	SYJLN180306-15|SYJLN180306-25|SYJLN180306-35	2|3	7.470532|7.475751|7.476444|7.477442|7.483164|7.483995	25369|29868|31830|1250983|1504522|1615086	448.88094|448.904072|448.997316|672.964205|672.972074|673.042814	Rep.1	Alpha 3KQDYKEGEMTL	1343.620992|1343.690388|1343.913858|1343.929596|1343.97012|1344.071076	2.26688314717762|2.33627914717749|2.5597491471774|2.57548714717745|2.61601114717769|2.71696714717746	0.257086
Alpha 3	176	186	KQDYKEGEMTL			10	1341.64	i20S_alone	0.5	SYJLN180306-15|SYJLN180306-25|SYJLN180306-35	2|3	7.470532|7.475751|7.476444|7.477442|7.483164|7.483995	25369|29868|31830|1250983|1504522|1615086	448.88094|448.904072|448.997316|672.964205|672.972074|673.042814	Rep.2	Alpha 3KQDYKEGEMTL	1343.620992|1343.690388|1343.913858|1343.929596|1343.97012|1344.071076	2.26688314717762|2.33627914717749|2.5597491471774|2.57548714717745|2.61601114717769|2.71696714717746	0.255405
Alpha 3	176	186	KQDYKEGEMTL			10	1341.64	i20S_alone	0.5	SYJLN180306-15|SYJLN180306-25|SYJLN180306-35	2|3	7.470532|7.475751|7.476444|7.477442|7.483164|7.483995	25369|29868|31830|1250983|1504522|1615086	448.88094|448.904072|448.997316|672.964205|672.972074|673.042814	Rep.3	Alpha 3KQDYKEGEMTL	1343.620992|1343.690388|1343.913858|1343.929596|1343.97012|1344.071076	2.26688314717762|2.33627914717749|2.5597491471774|2.57548714717745|2.61601114717769|2.71696714717746	0.271496
Alpha 3	176	186	KQDYKEGEMTL			10	1341.64	i20S_alone	1	SYJLN180306-17|SYJLN180306-27|SYJLN180306-37	2|3	7.475884|7.478012|7.478534|7.483504|7.484158|7.485273	24812|26115|29962|1134258|1405505|1581136	449.024205|449.058805|449.060708|673.14606|673.187077|673.193597	Rep.1	Alpha 3KQDYKEGEMTL	1344.050787|1344.154587|1344.160296|1344.277568|1344.359602|1344.372642	2.69667814717764|2.8004781471775|2.80618714717752|2.92345914717748|3.0054931471775|3.01853314717732	0.292128
Alpha 3	176	186	KQDYKEGEMTL			10	1341.64	i20S_alone	1	SYJLN180306-17|SYJLN180306-27|SYJLN180306-37	2|3	7.475884|7.478012|7.478534|7.483504|7.484158|7.485273	24812|26115|29962|1134258|1405505|1581136	449.024205|449.058805|449.060708|673.14606|673.187077|673.193597	Rep.2	Alpha 3KQDYKEGEMTL	1344.050787|1344.154587|1344.160296|1344.277568|1344.359602|1344.372642	2.69667814717764|2.8004781471775|2.80618714717752|2.92345914717748|3.0054931471775|3.01853314717732	0.301266
Alpha 3	176	186	KQDYKEGEMTL			10	1341.64	i20S_alone	1	SYJLN180306-17|SYJLN180306-27|SYJLN180306-37	2|3	7.475884|7.478012|7.478534|7.483504|7.484158|7.485273	24812|26115|29962|1134258|1405505|1581136	449.024205|449.058805|449.060708|673.14606|673.187077|673.193597	Rep.3	Alpha 3KQDYKEGEMTL	1344.050787|1344.154587|1344.160296|1344.277568|1344.359602|1344.372642	2.69667814717764|2.8004781471775|2.80618714717752|2.92345914717748|3.0054931471775|3.01853314717732	0.30011
Alpha 3	176	186	KQDYKEGEMTL			10	1341.64	i20S_alone	5	SYJLN180306-19|SYJLN180306-29|SYJLN180306-39	2|3	7.471916|7.478228|7.479711|7.481482|7.484526|7.490966	20594|22548|23928|907966|1117663|1321148	449.359057|449.371835|449.382452|673.614527|673.622056|673.644918	Rep.1	Alpha 3KQDYKEGEMTL	1345.055343|1345.093677|1345.125528|1345.214502|1345.22956|1345.275284	3.7012341471775|3.73956814717758|3.77141914717754|3.86039314717732|3.8754511471775|3.92117514717734	0.385881
Alpha 3	176	186	KQDYKEGEMTL			10	1341.64	i20S_alone	5	SYJLN180306-19|SYJLN180306-29|SYJLN180306-39	2|3	7.471916|7.478228|7.479711|7.481482|7.484526|7.490966	20594|22548|23928|907966|1117663|1321148	449.359057|449.371835|449.382452|673.614527|673.622056|673.644918	Rep.2	Alpha 3KQDYKEGEMTL	1345.055343|1345.093677|1345.125528|1345.214502|1345.22956|1345.275284	3.7012341471775|3.73956814717758|3.77141914717754|3.86039314717732|3.8754511471775|3.92117514717734	0.387276
Alpha 3	176	186	KQDYKEGEMTL			10	1341.64	i20S_alone	5	SYJLN180306-19|SYJLN180306-29|SYJLN180306-39	2|3	7.471916|7.478228|7.479711|7.481482|7.484526|7.490966	20594|22548|23928|907966|1117663|1321148	449.359057|449.371835|449.382452|673.614527|673.622056|673.644918	Rep.3	Alpha 3KQDYKEGEMTL	1345.055343|1345.093677|1345.125528|1345.214502|1345.22956|1345.275284	3.7012341471775|3.73956814717758|3.77141914717754|3.86039314717732|3.8754511471775|3.92117514717734	0.39163
Alpha 3	176	186	KQDYKEGEMTL			10	1341.64	i20S_alone	10	SYJLN180306-21|SYJLN180306-31|SYJLN180306-41	2|3	7.468149|7.470603|7.475907|7.477114|7.483918|7.490693	20895|24693|30189|782848|1074798|1286122	449.358507|449.389555|449.493081|673.71691|673.738704|673.750184	Rep.1	Alpha 3KQDYKEGEMTL	1345.053693|1345.146837|1345.419268|1345.457415|1345.462856|1345.485816	3.69958414717757|3.79272814717751|4.06515914717738|4.10330614717759|4.10874714717738|4.13170714717739	0.413106
Alpha 3	176	186	KQDYKEGEMTL			10	1341.64	i20S_alone	10	SYJLN180306-21|SYJLN180306-31|SYJLN180306-41	2|3	7.468149|7.470603|7.475907|7.477114|7.483918|7.490693	20895|24693|30189|782848|1074798|1286122	449.358507|449.389555|449.493081|673.71691|673.738704|673.750184	Rep.2	Alpha 3KQDYKEGEMTL	1345.053693|1345.146837|1345.419268|1345.457415|1345.462856|1345.485816	3.69958414717757|3.79272814717751|4.06515914717738|4.10330614717759|4.10874714717738|4.13170714717739	0.409956
Alpha 3	176	186	KQDYKEGEMTL			10	1341.64	i20S_alone	10	SYJLN180306-21|SYJLN180306-31|SYJLN180306-41	2|3	7.468149|7.470603|7.475907|7.477114|7.483918|7.490693	20895|24693|30189|782848|1074798|1286122	449.358507|449.389555|449.493081|673.71691|673.738704|673.750184	Rep.3	Alpha 3KQDYKEGEMTL	1345.053693|1345.146837|1345.419268|1345.457415|1345.462856|1345.485816	3.69958414717757|3.79272814717751|4.06515914717738|4.10330614717759|4.10874714717738|4.13170714717739	0.405808
Alpha 3	176	186	KQDYKEGEMTL			10	1341.64	i20S_alone	30	SYJLN180306-23|SYJLN180306-33|SYJLN180306-43	2|3	7.470319|7.473863|7.477365|7.477807|7.479395|7.482757	11245|17168|24637|616335|827044|1015261	449.415286|449.546986|449.653887|673.864292|673.865594|673.86698	Rep.1	Alpha 3KQDYKEGEMTL	1345.22403|1345.61913|1345.714032|1345.716636|1345.719408|1345.939833	3.86992114717759|4.26502114717755|4.35992314717737|4.36252714717739|4.36529914717744|4.58572414717764	0.437052
Alpha 3	176	186	KQDYKEGEMTL			10	1341.64	i20S_alone	30	SYJLN180306-23|SYJLN180306-33|SYJLN180306-43	2|3	7.470319|7.473863|7.477365|7.477807|7.479395|7.482757	11245|17168|24637|616335|827044|1015261	449.415286|449.546986|449.653887|673.864292|673.865594|673.86698	Rep.2	Alpha 3KQDYKEGEMTL	1345.22403|1345.61913|1345.714032|1345.716636|1345.719408|1345.939833	3.86992114717759|4.26502114717755|4.35992314717737|4.36252714717739|4.36529914717744|4.58572414717764	0.435251
Alpha 3	176	186	KQDYKEGEMTL			10	1341.64	i20S_alone	30	SYJLN180306-23|SYJLN180306-33|SYJLN180306-43	2|3	7.470319|7.473863|7.477365|7.477807|7.479395|7.482757	11245|17168|24637|616335|827044|1015261	449.415286|449.546986|449.653887|673.864292|673.865594|673.86698	Rep.3	Alpha 3KQDYKEGEMTL	1345.22403|1345.61913|1345.714032|1345.716636|1345.719408|1345.939833	3.86992114717759|4.26502114717755|4.35992314717737|4.36252714717739|4.36529914717744|4.58572414717764	0.435822
Alpha 3	176	186	KQDYKEGEMTL			10	1341.64	std20S_alone	0	SYJLN180228-02|SYJLN180228-04|SYJLN180228-06|SYJLN180228-08	1|2|3	7.444409|7.44447|7.447652|7.448262|7.448545|7.449965|7.449976|7.450853|7.451354|7.452922|7.454499|7.457101	223641|234345|239035|259070|566483|579196|646428|689867|16316767|16393433|17053192|18276566	448.12856|448.138425|448.14406|448.158252|671.677733|671.683955|671.686556|671.695204|1342.483433|1342.506921|1342.511946|1342.51239	Rep.1	Alpha 3KQDYKEGEMTL	1341.340914|1341.353358|1341.35856|1341.363852|1341.375856|1341.393447|1341.410352|1341.452928|1341.476157|1341.499645|1341.50467|1341.505114	-0.0219828218275779|-0.00953882182761845|-0.00433682182756456|0.000955178172489468|0.012959178172423|0.0305501781724615|0.0474551781726404|0.0900311781726941|0.113260178172595|0.136748178172411|0.141773178172571|0.142217178172587	0.000161988
Alpha 3	176	186	KQDYKEGEMTL			10	1341.64	std20S_alone	0	SYJLN180228-02|SYJLN180228-04|SYJLN180228-06|SYJLN180228-08	1|2|3	7.444409|7.44447|7.447652|7.448262|7.448545|7.449965|7.449976|7.450853|7.451354|7.452922|7.454499|7.457101	223641|234345|239035|259070|566483|579196|646428|689867|16316767|16393433|17053192|18276566	448.12856|448.138425|448.14406|448.158252|671.677733|671.683955|671.686556|671.695204|1342.483433|1342.506921|1342.511946|1342.51239	Rep.2	Alpha 3KQDYKEGEMTL	1341.340914|1341.353358|1341.35856|1341.363852|1341.375856|1341.393447|1341.410352|1341.452928|1341.476157|1341.499645|1341.50467|1341.505114	-0.0219828218275779|-0.00953882182761845|-0.00433682182756456|0.000955178172489468|0.012959178172423|0.0305501781724615|0.0474551781726404|0.0900311781726941|0.113260178172595|0.136748178172411|0.141773178172571|0.142217178172587	0.00184282
Alpha 3	176	186	KQDYKEGEMTL			10	1341.64	std20S_alone	0	SYJLN180228-02|SYJLN180228-04|SYJLN180228-06|SYJLN180228-08	1|2|3	7.444409|7.44447|7.447652|7.448262|7.448545|7.449965|7.449976|7.450853|7.451354|7.452922|7.454499|7.457101	223641|234345|239035|259070|566483|579196|646428|689867|16316767|16393433|17053192|18276566	448.12856|448.138425|448.14406|448.158252|671.677733|671.683955|671.686556|671.695204|1342.483433|1342.506921|1342.511946|1342.51239	Rep.3	Alpha 3KQDYKEGEMTL	1341.340914|1341.353358|1341.35856|1341.363852|1341.375856|1341.393447|1341.410352|1341.452928|1341.476157|1341.499645|1341.50467|1341.505114	-0.0219828218275779|-0.00953882182761845|-0.00433682182756456|0.000955178172489468|0.012959178172423|0.0305501781724615|0.0474551781726404|0.0900311781726941|0.113260178172595|0.136748178172411|0.141773178172571|0.142217178172587	-0.00162603
Alpha 3	176	186	KQDYKEGEMTL			10	1341.64	std20S_alone	0	SYJLN180228-02|SYJLN180228-04|SYJLN180228-06|SYJLN180228-08	1|2|3	7.444409|7.44447|7.447652|7.448262|7.448545|7.449965|7.449976|7.450853|7.451354|7.452922|7.454499|7.457101	223641|234345|239035|259070|566483|579196|646428|689867|16316767|16393433|17053192|18276566	448.12856|448.138425|448.14406|448.158252|671.677733|671.683955|671.686556|671.695204|1342.483433|1342.506921|1342.511946|1342.51239	Rep.4	Alpha 3KQDYKEGEMTL	1341.340914|1341.353358|1341.35856|1341.363852|1341.375856|1341.393447|1341.410352|1341.452928|1341.476157|1341.499645|1341.50467|1341.505114	-0.0219828218275779|-0.00953882182761845|-0.00433682182756456|0.000955178172489468|0.012959178172423|0.0305501781724615|0.0474551781726404|0.0900311781726941|0.113260178172595|0.136748178172411|0.141773178172571|0.142217178172587	-0.000484971
Alpha 3	176	186	KQDYKEGEMTL			10	1341.64	std20S_alone	0.5	SYJLN180228-10|SYJLN180228-12|SYJLN180228-14	1|2|3	7.448469|7.448614|7.448932|7.448943|7.453064|7.455061|7.45784|7.458581|7.463495	210946|222027|223399|406309|413508|429151|12432952|12474825|13051732	449.067084|449.068715|449.089201|673.174169|673.188237|673.201607|1345.306295|1345.324949|1345.37398	Rep.1	Alpha 3KQDYKEGEMTL	1344.179424|1344.184317|1344.245775|1344.299019|1344.317673|1344.333786|1344.361922|1344.366704|1344.388662	2.81652717817269|2.82142017817273|2.88287817817263|2.93612217817258|2.95477617817255|2.97088917817246|2.99902517817236|3.00380717817256|3.02576517817238	0.299418
Alpha 3	176	186	KQDYKEGEMTL			10	1341.64	std20S_alone	0.5	SYJLN180228-10|SYJLN180228-12|SYJLN180228-14	1|2|3	7.448469|7.448614|7.448932|7.448943|7.453064|7.455061|7.45784|7.458581|7.463495	210946|222027|223399|406309|413508|429151|12432952|12474825|13051732	449.067084|449.068715|449.089201|673.174169|673.188237|673.201607|1345.306295|1345.324949|1345.37398	Rep.2	Alpha 3KQDYKEGEMTL	1344.179424|1344.184317|1344.245775|1344.299019|1344.317673|1344.333786|1344.361922|1344.366704|1344.388662	2.81652717817269|2.82142017817273|2.88287817817263|2.93612217817258|2.95477617817255|2.97088917817246|2.99902517817236|3.00380717817256|3.02576517817238	0.302277
Alpha 3	176	186	KQDYKEGEMTL			10	1341.64	std20S_alone	0.5	SYJLN180228-10|SYJLN180228-12|SYJLN180228-14	1|2|3	7.448469|7.448614|7.448932|7.448943|7.453064|7.455061|7.45784|7.458581|7.463495	210946|222027|223399|406309|413508|429151|12432952|12474825|13051732	449.067084|449.068715|449.089201|673.174169|673.188237|673.201607|1345.306295|1345.324949|1345.37398	Rep.3	Alpha 3KQDYKEGEMTL	1344.179424|1344.184317|1344.245775|1344.299019|1344.317673|1344.333786|1344.361922|1344.366704|1344.388662	2.81652717817269|2.82142017817273|2.88287817817263|2.93612217817258|2.95477617817255|2.97088917817246|2.99902517817236|3.00380717817256|3.02576517817238	0.296775
Alpha 3	176	186	KQDYKEGEMTL			10	1341.64	std20S_alone	1	SYJLN180228-16|SYJLN180228-18|SYJLN180228-20	1|2|3	7.451549|7.452374|7.454754|7.455383|7.456408|7.46086|7.462291|7.462732|7.467339	203440|210789|221643|297058|298423|341209|10015571|10365920|10992544	449.117301|449.135634|449.209349|673.325191|673.327307|673.382524|1345.611764|1345.61663|1345.637491	Rep.1	Alpha 3KQDYKEGEMTL	1344.330075|1344.385074|1344.604488|1344.606219|1344.609354|1344.630215|1344.63583|1344.640062|1344.750496	2.96717817817262|3.02217717817257|3.24159117817248|3.24332217817255|3.24645717817248|3.26731817817245|3.27293317817248|3.27716517817248|3.38759917817242	0.337641
Alpha 3	176	186	KQDYKEGEMTL			10	1341.64	std20S_alone	1	SYJLN180228-16|SYJLN180228-18|SYJLN180228-20	1|2|3	7.451549|7.452374|7.454754|7.455383|7.456408|7.46086|7.462291|7.462732|7.467339	203440|210789|221643|297058|298423|341209|10015571|10365920|10992544	449.117301|449.135634|449.209349|673.325191|673.327307|673.382524|1345.611764|1345.61663|1345.637491	Rep.2	Alpha 3KQDYKEGEMTL	1344.330075|1344.385074|1344.604488|1344.606219|1344.609354|1344.630215|1344.63583|1344.640062|1344.750496	2.96717817817262|3.02217717817257|3.24159117817248|3.24332217817255|3.24645717817248|3.26731817817245|3.27293317817248|3.27716517817248|3.38759917817242	0.327121
Alpha 3	176	186	KQDYKEGEMTL			10	1341.64	std20S_alone	1	SYJLN180228-16|SYJLN180228-18|SYJLN180228-20	1|2|3	7.451549|7.452374|7.454754|7.455383|7.456408|7.46086|7.462291|7.462732|7.467339	203440|210789|221643|297058|298423|341209|10015571|10365920|10992544	449.117301|449.135634|449.209349|673.325191|673.327307|673.382524|1345.611764|1345.61663|1345.637491	Rep.3	Alpha 3KQDYKEGEMTL	1344.330075|1344.385074|1344.604488|1344.606219|1344.609354|1344.630215|1344.63583|1344.640062|1344.750496	2.96717817817262|3.02217717817257|3.24159117817248|3.24332217817255|3.24645717817248|3.26731817817245|3.27293317817248|3.27716517817248|3.38759917817242	0.32716
Alpha 3	176	186	KQDYKEGEMTL			10	1341.64	std20S_alone	5	SYJLN180228-22|SYJLN180228-24|SYJLN180228-26	1|2|3	7.46532|7.465357|7.469215|7.469498|7.470557|7.470831|7.471378|7.47181|7.474657	165511|184630|187225|262756|273319|299402|9292944|9997824|10244140	449.21312|449.218302|449.230831|673.594637|673.601983|673.618924|1346.1792|1346.227355|1346.230184	Rep.1	Alpha 3KQDYKEGEMTL	1344.617532|1344.633078|1344.670665|1345.171924|1345.174722|1345.189414|1345.220079|1345.222908|1345.223296	3.25463517817275|3.27018117817261|3.30776817817264|3.80902717817253|3.81182517817251|3.82651717817248|3.85718217817248|3.8600111781725|3.86039917817243	0.381788
Alpha 3	176	186	KQDYKEGEMTL			10	1341.64	std20S_alone	5	SYJLN180228-22|SYJLN180228-24|SYJLN180228-26	1|2|3	7.46532|7.465357|7.469215|7.469498|7.470557|7.470831|7.471378|7.47181|7.474657	165511|184630|187225|262756|273319|299402|9292944|9997824|10244140	449.21312|449.218302|449.230831|673.594637|673.601983|673.618924|1346.1792|1346.227355|1346.230184	Rep.2	Alpha 3KQDYKEGEMTL	1344.617532|1344.633078|1344.670665|1345.171924|1345.174722|1345.189414|1345.220079|1345.222908|1345.223296	3.25463517817275|3.27018117817261|3.30776817817264|3.80902717817253|3.81182517817251|3.82651717817248|3.85718217817248|3.8600111781725|3.86039917817243	0.385042
Alpha 3	176	186	KQDYKEGEMTL			10	1341.64	std20S_alone	5	SYJLN180228-22|SYJLN180228-24|SYJLN180228-26	1|2|3	7.46532|7.465357|7.469215|7.469498|7.470557|7.470831|7.471378|7.47181|7.474657	165511|184630|187225|262756|273319|299402|9292944|9997824|10244140	449.21312|449.218302|449.230831|673.594637|673.601983|673.618924|1346.1792|1346.227355|1346.230184	Rep.3	Alpha 3KQDYKEGEMTL	1344.617532|1344.633078|1344.670665|1345.171924|1345.174722|1345.189414|1345.220079|1345.222908|1345.223296	3.25463517817275|3.27018117817261|3.30776817817264|3.80902717817253|3.81182517817251|3.82651717817248|3.85718217817248|3.8600111781725|3.86039917817243	0.380226
Alpha 3	176	186	KQDYKEGEMTL			10	1341.64	std20S_alone	10	SYJLN180228-28|SYJLN180302-39|SYJLN180302-41	1|2|3	7.438516|7.43982|7.44219|7.450321|7.451648|7.452236|7.474799|7.475288|7.475294	121559|122078|123331|131609|188895|213395|5870793|5977023|7870870	449.441373|449.451606|449.458761|673.679056|673.689846|673.701022|1346.271768|1346.284601|1346.317278	Rep.1	Alpha 3KQDYKEGEMTL	1345.264492|1345.277325|1345.302291|1345.310002|1345.33299|1345.34356|1345.354455|1345.36514|1345.387492	3.90159517817256|3.91442817817256|3.93939417817251|3.94710517817248|3.97009317817265|3.98066317817234|3.99155817817268|4.00224317817242|4.02459517817238	0.400009
Alpha 3	176	186	KQDYKEGEMTL			10	1341.64	std20S_alone	10	SYJLN180228-28|SYJLN180302-39|SYJLN180302-41	1|2|3	7.438516|7.43982|7.44219|7.450321|7.451648|7.452236|7.474799|7.475288|7.475294	121559|122078|123331|131609|188895|213395|5870793|5977023|7870870	449.441373|449.451606|449.458761|673.679056|673.689846|673.701022|1346.271768|1346.284601|1346.317278	Rep.2	Alpha 3KQDYKEGEMTL	1345.264492|1345.277325|1345.302291|1345.310002|1345.33299|1345.34356|1345.354455|1345.36514|1345.387492	3.90159517817256|3.91442817817256|3.93939417817251|3.94710517817248|3.97009317817265|3.98066317817234|3.99155817817268|4.00224317817242|4.02459517817238	0.397845
Alpha 3	176	186	KQDYKEGEMTL			10	1341.64	std20S_alone	10	SYJLN180228-28|SYJLN180302-39|SYJLN180302-41	1|2|3	7.438516|7.43982|7.44219|7.450321|7.451648|7.452236|7.474799|7.475288|7.475294	121559|122078|123331|131609|188895|213395|5870793|5977023|7870870	449.441373|449.451606|449.458761|673.679056|673.689846|673.701022|1346.271768|1346.284601|1346.317278	Rep.3	Alpha 3KQDYKEGEMTL	1345.264492|1345.277325|1345.302291|1345.310002|1345.33299|1345.34356|1345.354455|1345.36514|1345.387492	3.90159517817256|3.91442817817256|3.93939417817251|3.94710517817248|3.97009317817265|3.98066317817234|3.99155817817268|4.00224317817242|4.02459517817238	0.402149
Alpha 3	176	186	KQDYKEGEMTL			10	1341.64	std20S_alone	30	SYJLN180302-43|SYJLN180302-45|SYJLN180302-47	1|2|3	7.446365|7.44712|7.447465|7.447555|7.447603|7.450177|7.453091|7.455161|7.455721	89111|92799|103445|106010|107386|119067|4698836|4709666|5309590	449.49766|449.511545|449.550509|673.805717|673.820812|673.82572|1346.507553|1346.544794|1346.611933	Rep.1	Alpha 3KQDYKEGEMTL	1345.471152|1345.500277|1345.512807|1345.537518|1345.596882|1345.604657|1345.627072|1345.629699|1345.636888	4.10825517817261|4.13738017817241|4.1499101781726|4.1746211781724|4.23398517817236|4.2417601781724|4.26417517817254|4.26680217817261|4.27399117817254	0.423017
Alpha 3	176	186	KQDYKEGEMTL			10	1341.64	std20S_alone	30	SYJLN180302-43|SYJLN180302-45|SYJLN180302-47	1|2|3	7.446365|7.44712|7.447465|7.447555|7.447603|7.450177|7.453091|7.455161|7.455721	89111|92799|103445|106010|107386|119067|4698836|4709666|5309590	449.49766|449.511545|449.550509|673.805717|673.820812|673.82572|1346.507553|1346.544794|1346.611933	Rep.2	Alpha 3KQDYKEGEMTL	1345.471152|1345.500277|1345.512807|1345.537518|1345.596882|1345.604657|1345.627072|1345.629699|1345.636888	4.10825517817261|4.13738017817241|4.1499101781726|4.1746211781724|4.23398517817236|4.2417601781724|4.26417517817254|4.26680217817261|4.27399117817254	0.427125
Alpha 3	176	186	KQDYKEGEMTL			10	1341.64	std20S_alone	30	SYJLN180302-43|SYJLN180302-45|SYJLN180302-47	1|2|3	7.446365|7.44712|7.447465|7.447555|7.447603|7.450177|7.453091|7.455161|7.455721	89111|92799|103445|106010|107386|119067|4698836|4709666|5309590	449.49766|449.511545|449.550509|673.805717|673.820812|673.82572|1346.507553|1346.544794|1346.611933	Rep.3	Alpha 3KQDYKEGEMTL	1345.471152|1345.500277|1345.512807|1345.537518|1345.596882|1345.604657|1345.627072|1345.629699|1345.636888	4.10825517817261|4.13738017817241|4.1499101781726|4.1746211781724|4.23398517817236|4.2417601781724|4.26417517817254|4.26680217817261|4.27399117817254	0.426127
Alpha 3	187	192	KSALAL		NA	5	602.387	i20S_alone	0	SYJLN180306-09	1	7.61536	472735	602.592	Rep.1	Alpha 3KSALAL	601.584	0.00605416	0.00121083
Alpha 3	187	192	KSALAL		NA	5	602.387	i20S_alone	0	SYJLN180306-11	1	7.61369	461240	602.589	Rep.2	Alpha 3KSALAL	601.582	0.00376416	0.000752833
Alpha 3	187	192	KSALAL		NA	5	602.387	i20S_alone	0	SYJLN180306-13	1	7.61277	522770	602.577	Rep.3	Alpha 3KSALAL	601.569	-0.00879584	-0.00175917
Alpha 3	187	192	KSALAL		NA	5	602.387	i20S_alone	0.5	SYJLN180306-15	1	7.6121	535949	602.71	Rep.1	Alpha 3KSALAL	601.703	0.124939	0.0249878
Alpha 3	187	192	KSALAL		NA	5	602.387	i20S_alone	0.5	SYJLN180306-25	1	7.61273	453039	602.701	Rep.2	Alpha 3KSALAL	601.694	0.115341	0.0230682
Alpha 3	187	192	KSALAL		NA	5	602.387	i20S_alone	0.5	SYJLN180306-35	1	7.61139	377597	602.701	Rep.3	Alpha 3KSALAL	601.694	0.115476	0.0230952
Alpha 3	187	192	KSALAL		NA	5	602.387	i20S_alone	1	SYJLN180306-17	1	7.61148	468072	602.708	Rep.1	Alpha 3KSALAL	601.701	0.122672	0.0245344
Alpha 3	187	192	KSALAL		NA	5	602.387	i20S_alone	1	SYJLN180306-27	1	7.60962	417737	602.706	Rep.2	Alpha 3KSALAL	601.699	0.120958	0.0241916
Alpha 3	187	192	KSALAL		NA	5	602.387	i20S_alone	1	SYJLN180306-37	1	7.61303	344185	602.706	Rep.3	Alpha 3KSALAL	601.699	0.12091	0.024182
Alpha 3	187	192	KSALAL		NA	5	602.387	i20S_alone	5	SYJLN180306-19	1	7.60869	383171	602.706	Rep.1	Alpha 3KSALAL	601.698	0.120004	0.0240008
Alpha 3	187	192	KSALAL		NA	5	602.387	i20S_alone	5	SYJLN180306-29	1	7.61418	302926	602.711	Rep.2	Alpha 3KSALAL	601.704	0.125712	0.0251424
Alpha 3	187	192	KSALAL		NA	5	602.387	i20S_alone	5	SYJLN180306-39	1	7.61852	231891	602.727	Rep.3	Alpha 3KSALAL	601.72	0.141698	0.0283396
Alpha 3	187	192	KSALAL		NA	5	602.387	i20S_alone	10	SYJLN180306-21	1	7.60628	379258	602.734	Rep.1	Alpha 3KSALAL	601.727	0.14833	0.029666
Alpha 3	187	192	KSALAL		NA	5	602.387	i20S_alone	10	SYJLN180306-31	1	7.61021	309134	602.7	Rep.2	Alpha 3KSALAL	601.693	0.114666	0.0229332
Alpha 3	187	192	KSALAL		NA	5	602.387	i20S_alone	10	SYJLN180306-41	1	7.61924	198718	602.747	Rep.3	Alpha 3KSALAL	601.739	0.161217	0.0322434
Alpha 3	187	192	KSALAL		NA	5	602.387	i20S_alone	30	SYJLN180306-23	1	7.61057	258017	602.724	Rep.1	Alpha 3KSALAL	601.717	0.138822	0.0277644
Alpha 3	187	192	KSALAL		NA	5	602.387	i20S_alone	30	SYJLN180306-33	1	7.61308	226635	602.74	Rep.2	Alpha 3KSALAL	601.733	0.154314	0.0308628
Alpha 3	187	192	KSALAL		NA	5	602.387	i20S_alone	30	SYJLN180306-43	1	7.61714	147254	602.731	Rep.3	Alpha 3KSALAL	601.724	0.145731	0.0291462
Alpha 3	187	192	KSALAL		NA	5	602.387	std20S_alone	0	SYJLN180228-02	1	7.63213	6674390	602.629	Rep.1	Alpha 3KSALAL	601.622	0.00652644	0.00130529
Alpha 3	187	192	KSALAL		NA	5	602.387	std20S_alone	0	SYJLN180228-04	1	7.62701	6388089	602.632	Rep.2	Alpha 3KSALAL	601.625	0.00957744	0.00191549
Alpha 3	187	192	KSALAL		NA	5	602.387	std20S_alone	0	SYJLN180228-06	1	7.62964	6148516	602.613	Rep.3	Alpha 3KSALAL	601.606	-0.00912956	-0.00182591
Alpha 3	187	192	KSALAL		NA	5	602.387	std20S_alone	0	SYJLN180228-08	1	7.62253	5957218	602.614	Rep.4	Alpha 3KSALAL	601.607	-0.00815956	-0.00163191
Alpha 3	187	192	KSALAL		NA	5	602.387	std20S_alone	0.5	SYJLN180228-10	1	7.62941	5001584	602.784	Rep.1	Alpha 3KSALAL	601.777	0.161678	0.0323357
Alpha 3	187	192	KSALAL		NA	5	602.387	std20S_alone	0.5	SYJLN180228-12	1	7.62773	4893744	602.746	Rep.2	Alpha 3KSALAL	601.739	0.123693	0.0247387
Alpha 3	187	192	KSALAL		NA	5	602.387	std20S_alone	0.5	SYJLN180228-14	1	7.63743	5213535	602.73	Rep.3	Alpha 3KSALAL	601.723	0.107935	0.0215871
Alpha 3	187	192	KSALAL		NA	5	602.387	std20S_alone	1	SYJLN180228-16	1	7.63618	4076396	602.716	Rep.1	Alpha 3KSALAL	601.709	0.0939174	0.0187835
Alpha 3	187	192	KSALAL		NA	5	602.387	std20S_alone	1	SYJLN180228-18	1	7.63488	4635249	602.722	Rep.2	Alpha 3KSALAL	601.715	0.0997614	0.0199523
Alpha 3	187	192	KSALAL		NA	5	602.387	std20S_alone	1	SYJLN180228-20	1	7.6443	4401456	602.72	Rep.3	Alpha 3KSALAL	601.712	0.0972654	0.0194531
Alpha 3	187	192	KSALAL		NA	5	602.387	std20S_alone	5	SYJLN180228-22	1	7.65236	4064931	602.712	Rep.1	Alpha 3KSALAL	601.705	0.0900804	0.0180161
Alpha 3	187	192	KSALAL		NA	5	602.387	std20S_alone	5	SYJLN180228-24	1	7.6533	3933709	602.704	Rep.2	Alpha 3KSALAL	601.697	0.0814654	0.0162931
Alpha 3	187	192	KSALAL		NA	5	602.387	std20S_alone	5	SYJLN180228-26	1	7.64825	3753682	602.704	Rep.3	Alpha 3KSALAL	601.696	0.0812564	0.0162513
Alpha 3	187	192	KSALAL		NA	5	602.387	std20S_alone	10	SYJLN180228-28	1	7.65961	3174697	602.708	Rep.1	Alpha 3KSALAL	601.7	0.0851374	0.0170275
Alpha 3	187	192	KSALAL		NA	5	602.387	std20S_alone	10	SYJLN180302-39	1	7.61412	2058023	602.706	Rep.2	Alpha 3KSALAL	601.699	0.0834404	0.0166881
Alpha 3	187	192	KSALAL		NA	5	602.387	std20S_alone	10	SYJLN180302-41	1	7.62621	2095923	602.703	Rep.3	Alpha 3KSALAL	601.696	0.0806914	0.0161383
Alpha 3	187	192	KSALAL		NA	5	602.387	std20S_alone	30	SYJLN180302-43	1	7.62646	1862451	602.71	Rep.1	Alpha 3KSALAL	601.703	0.0878464	0.0175693
Alpha 3	187	192	KSALAL		NA	5	602.387	std20S_alone	30	SYJLN180302-45	1	7.63297	1547113	602.705	Rep.2	Alpha 3KSALAL	601.697	0.0822134	0.0164427
Alpha 3	187	192	KSALAL		NA	5	602.387	std20S_alone	30	SYJLN180302-47	1	7.62508	1677593	602.713	Rep.3	Alpha 3KSALAL	601.705	0.0901044	0.0180209
Alpha 3	210	216	KVEIATL			6	773.477	i20S_alone	0	SYJLN180306-09|SYJLN180306-11|SYJLN180306-13	1	8.117496|8.118709|8.119076	375590|389881|403441	773.775686|773.77615|773.804526	Rep.1	Alpha 3KVEIATL	772.76841|772.768874|772.79725	-0.00942151366746202|-0.00895751366738295|0.0194184863325972	0.00323641
Alpha 3	210	216	KVEIATL			6	773.477	i20S_alone	0	SYJLN180306-09|SYJLN180306-11|SYJLN180306-13	1	8.117496|8.118709|8.119076	375590|389881|403441	773.775686|773.77615|773.804526	Rep.2	Alpha 3KVEIATL	772.76841|772.768874|772.79725	-0.00942151366746202|-0.00895751366738295|0.0194184863325972	-0.00149292
Alpha 3	210	216	KVEIATL			6	773.477	i20S_alone	0	SYJLN180306-09|SYJLN180306-11|SYJLN180306-13	1	8.117496|8.118709|8.119076	375590|389881|403441	773.775686|773.77615|773.804526	Rep.3	Alpha 3KVEIATL	772.76841|772.768874|772.79725	-0.00942151366746202|-0.00895751366738295|0.0194184863325972	-0.00157025
Alpha 3	210	216	KVEIATL			6	773.477	i20S_alone	0.5	SYJLN180306-15|SYJLN180306-25|SYJLN180306-35	1	8.114061|8.11539|8.117351	243579|306348|349411	773.95821|773.961299|773.965087	Rep.1	Alpha 3KVEIATL	772.950934|772.954023|772.957811	0.173102486332596|0.176191486332641|0.179979486332627	0.0288504
Alpha 3	210	216	KVEIATL			6	773.477	i20S_alone	0.5	SYJLN180306-15|SYJLN180306-25|SYJLN180306-35	1	8.114061|8.11539|8.117351	243579|306348|349411	773.95821|773.961299|773.965087	Rep.2	Alpha 3KVEIATL	772.950934|772.954023|772.957811	0.173102486332596|0.176191486332641|0.179979486332627	0.0299966
Alpha 3	210	216	KVEIATL			6	773.477	i20S_alone	0.5	SYJLN180306-15|SYJLN180306-25|SYJLN180306-35	1	8.114061|8.11539|8.117351	243579|306348|349411	773.95821|773.961299|773.965087	Rep.3	Alpha 3KVEIATL	772.950934|772.954023|772.957811	0.173102486332596|0.176191486332641|0.179979486332627	0.0293652
Alpha 3	210	216	KVEIATL			6	773.477	i20S_alone	1	SYJLN180306-17|SYJLN180306-27|SYJLN180306-37	1	8.115621|8.116814|8.119847	210534|280768|330432	773.946338|773.967518|773.985838	Rep.1	Alpha 3KVEIATL	772.939062|772.960242|772.978562	0.161230486332556|0.182410486332628|0.200730486332532	0.0268717
Alpha 3	210	216	KVEIATL			6	773.477	i20S_alone	1	SYJLN180306-17|SYJLN180306-27|SYJLN180306-37	1	8.115621|8.116814|8.119847	210534|280768|330432	773.946338|773.967518|773.985838	Rep.2	Alpha 3KVEIATL	772.939062|772.960242|772.978562	0.161230486332556|0.182410486332628|0.200730486332532	0.0304017
Alpha 3	210	216	KVEIATL			6	773.477	i20S_alone	1	SYJLN180306-17|SYJLN180306-27|SYJLN180306-37	1	8.115621|8.116814|8.119847	210534|280768|330432	773.946338|773.967518|773.985838	Rep.3	Alpha 3KVEIATL	772.939062|772.960242|772.978562	0.161230486332556|0.182410486332628|0.200730486332532	0.0334551
Alpha 3	210	216	KVEIATL			6	773.477	i20S_alone	5	SYJLN180306-19|SYJLN180306-29|SYJLN180306-39	1	8.111101|8.116563|8.120834	154077|206167|255568	773.967132|773.994085|773.99773	Rep.1	Alpha 3KVEIATL	772.959856|772.986809|772.990454	0.18202448633258|0.208977486332628|0.212622486332634	0.0303374
Alpha 3	210	216	KVEIATL			6	773.477	i20S_alone	5	SYJLN180306-19|SYJLN180306-29|SYJLN180306-39	1	8.111101|8.116563|8.120834	154077|206167|255568	773.967132|773.994085|773.99773	Rep.2	Alpha 3KVEIATL	772.959856|772.986809|772.990454	0.18202448633258|0.208977486332628|0.212622486332634	0.0348296
Alpha 3	210	216	KVEIATL			6	773.477	i20S_alone	5	SYJLN180306-19|SYJLN180306-29|SYJLN180306-39	1	8.111101|8.116563|8.120834	154077|206167|255568	773.967132|773.994085|773.99773	Rep.3	Alpha 3KVEIATL	772.959856|772.986809|772.990454	0.18202448633258|0.208977486332628|0.212622486332634	0.0354371
Alpha 3	210	216	KVEIATL			6	773.477	i20S_alone	10	SYJLN180306-21|SYJLN180306-31|SYJLN180306-41	1	8.110281|8.112636|8.122018	122691|199219|250834	774.003327|774.007994|774.023953	Rep.1	Alpha 3KVEIATL	772.996051|773.000718|773.016677	0.2182194863326|0.222886486332641|0.238845486332593	0.0371477
Alpha 3	210	216	KVEIATL			6	773.477	i20S_alone	10	SYJLN180306-21|SYJLN180306-31|SYJLN180306-41	1	8.110281|8.112636|8.122018	122691|199219|250834	774.003327|774.007994|774.023953	Rep.2	Alpha 3KVEIATL	772.996051|773.000718|773.016677	0.2182194863326|0.222886486332641|0.238845486332593	0.0363699
Alpha 3	210	216	KVEIATL			6	773.477	i20S_alone	10	SYJLN180306-21|SYJLN180306-31|SYJLN180306-41	1	8.110281|8.112636|8.122018	122691|199219|250834	774.003327|774.007994|774.023953	Rep.3	Alpha 3KVEIATL	772.996051|773.000718|773.016677	0.2182194863326|0.222886486332641|0.238845486332593	0.0398076
Alpha 3	210	216	KVEIATL			6	773.477	i20S_alone	30	SYJLN180306-23|SYJLN180306-33|SYJLN180306-43	1	8.115193|8.115477|8.120963	95030|141390|168268	774.017788|774.051761|774.086249	Rep.1	Alpha 3KVEIATL	773.010512|773.044485|773.078973	0.232680486332583|0.266653486332643|0.30114148633254	0.0501902
Alpha 3	210	216	KVEIATL			6	773.477	i20S_alone	30	SYJLN180306-23|SYJLN180306-33|SYJLN180306-43	1	8.115193|8.115477|8.120963	95030|141390|168268	774.017788|774.051761|774.086249	Rep.2	Alpha 3KVEIATL	773.010512|773.044485|773.078973	0.232680486332583|0.266653486332643|0.30114148633254	0.0387801
Alpha 3	210	216	KVEIATL			6	773.477	i20S_alone	30	SYJLN180306-23|SYJLN180306-33|SYJLN180306-43	1	8.115193|8.115477|8.120963	95030|141390|168268	774.017788|774.051761|774.086249	Rep.3	Alpha 3KVEIATL	773.010512|773.044485|773.078973	0.232680486332583|0.266653486332643|0.30114148633254	0.0444422
Alpha 3	210	216	KVEIATL			6	773.477	std20S_alone	0	SYJLN180228-02|SYJLN180228-04|SYJLN180228-06|SYJLN180228-08	1	8.132727|8.137115|8.138611|8.143275	6270010|6385180|6662460|7367414	773.774199|773.781094|773.793071|773.795596	Rep.1	Alpha 3KVEIATL	772.766923|772.773818|772.785795|772.78832	-0.011680039623343|-0.00478503962324339|0.00719196037675829|0.00971696037674974	-0.000797507
Alpha 3	210	216	KVEIATL			6	773.477	std20S_alone	0	SYJLN180228-02|SYJLN180228-04|SYJLN180228-06|SYJLN180228-08	1	8.132727|8.137115|8.138611|8.143275	6270010|6385180|6662460|7367414	773.774199|773.781094|773.793071|773.795596	Rep.2	Alpha 3KVEIATL	772.766923|772.773818|772.785795|772.78832	-0.011680039623343|-0.00478503962324339|0.00719196037675829|0.00971696037674974	0.00161949
Alpha 3	210	216	KVEIATL			6	773.477	std20S_alone	0	SYJLN180228-02|SYJLN180228-04|SYJLN180228-06|SYJLN180228-08	1	8.132727|8.137115|8.138611|8.143275	6270010|6385180|6662460|7367414	773.774199|773.781094|773.793071|773.795596	Rep.3	Alpha 3KVEIATL	772.766923|772.773818|772.785795|772.78832	-0.011680039623343|-0.00478503962324339|0.00719196037675829|0.00971696037674974	0.00119866
Alpha 3	210	216	KVEIATL			6	773.477	std20S_alone	0	SYJLN180228-02|SYJLN180228-04|SYJLN180228-06|SYJLN180228-08	1	8.132727|8.137115|8.138611|8.143275	6270010|6385180|6662460|7367414	773.774199|773.781094|773.793071|773.795596	Rep.4	Alpha 3KVEIATL	772.766923|772.773818|772.785795|772.78832	-0.011680039623343|-0.00478503962324339|0.00719196037675829|0.00971696037674974	-0.00194667
Alpha 3	210	216	KVEIATL			6	773.477	std20S_alone	0.5	SYJLN180228-10|SYJLN180228-12|SYJLN180228-14	1	8.138643|8.138873|8.149004	4471015|4505973|4891738	773.972434|773.996356|773.99941	Rep.1	Alpha 3KVEIATL	772.965158|772.98908|772.992134	0.186554960376725|0.210476960376695|0.213530960376715	0.0310925
Alpha 3	210	216	KVEIATL			6	773.477	std20S_alone	0.5	SYJLN180228-10|SYJLN180228-12|SYJLN180228-14	1	8.138643|8.138873|8.149004	4471015|4505973|4891738	773.972434|773.996356|773.99941	Rep.2	Alpha 3KVEIATL	772.965158|772.98908|772.992134	0.186554960376725|0.210476960376695|0.213530960376715	0.0355885
Alpha 3	210	216	KVEIATL			6	773.477	std20S_alone	0.5	SYJLN180228-10|SYJLN180228-12|SYJLN180228-14	1	8.138643|8.138873|8.149004	4471015|4505973|4891738	773.972434|773.996356|773.99941	Rep.3	Alpha 3KVEIATL	772.965158|772.98908|772.992134	0.186554960376725|0.210476960376695|0.213530960376715	0.0350795
Alpha 3	210	216	KVEIATL			6	773.477	std20S_alone	1	SYJLN180228-16|SYJLN180228-18|SYJLN180228-20	1	8.143809|8.145945|8.154945	3538602|3805775|4077733	773.970646|773.97455|773.991335	Rep.1	Alpha 3KVEIATL	772.96337|772.967274|772.984059	0.184766960376692|0.188670960376726|0.205455960376753	0.0342427
Alpha 3	210	216	KVEIATL			6	773.477	std20S_alone	1	SYJLN180228-16|SYJLN180228-18|SYJLN180228-20	1	8.143809|8.145945|8.154945	3538602|3805775|4077733	773.970646|773.97455|773.991335	Rep.2	Alpha 3KVEIATL	772.96337|772.967274|772.984059	0.184766960376692|0.188670960376726|0.205455960376753	0.0314452
Alpha 3	210	216	KVEIATL			6	773.477	std20S_alone	1	SYJLN180228-16|SYJLN180228-18|SYJLN180228-20	1	8.143809|8.145945|8.154945	3538602|3805775|4077733	773.970646|773.97455|773.991335	Rep.3	Alpha 3KVEIATL	772.96337|772.967274|772.984059	0.184766960376692|0.188670960376726|0.205455960376753	0.0307945
Alpha 3	210	216	KVEIATL			6	773.477	std20S_alone	5	SYJLN180228-22|SYJLN180228-24|SYJLN180228-26	1	8.157657|8.161451|8.161466	3234357|3623477|3748896	773.953781|773.95687|773.960378	Rep.1	Alpha 3KVEIATL	772.946505|772.949594|772.953102	0.167901960376753|0.170990960376685|0.174498960376695	0.0290832
Alpha 3	210	216	KVEIATL			6	773.477	std20S_alone	5	SYJLN180228-22|SYJLN180228-24|SYJLN180228-26	1	8.157657|8.161451|8.161466	3234357|3623477|3748896	773.953781|773.95687|773.960378	Rep.2	Alpha 3KVEIATL	772.946505|772.949594|772.953102	0.167901960376753|0.170990960376685|0.174498960376695	0.0284985
Alpha 3	210	216	KVEIATL			6	773.477	std20S_alone	5	SYJLN180228-22|SYJLN180228-24|SYJLN180228-26	1	8.157657|8.161451|8.161466	3234357|3623477|3748896	773.953781|773.95687|773.960378	Rep.3	Alpha 3KVEIATL	772.946505|772.949594|772.953102	0.167901960376753|0.170990960376685|0.174498960376695	0.0279837
Alpha 3	210	216	KVEIATL			6	773.477	std20S_alone	10	SYJLN180228-28|SYJLN180302-39|SYJLN180302-41	1	8.130298|8.13956|8.16718	1789510|1822109|2806938	773.950885|773.959009|773.970925	Rep.1	Alpha 3KVEIATL	772.943609|772.951733|772.963649	0.165005960376675|0.173129960376741|0.185045960376669	0.028855
Alpha 3	210	216	KVEIATL			6	773.477	std20S_alone	10	SYJLN180228-28|SYJLN180302-39|SYJLN180302-41	1	8.130298|8.13956|8.16718	1789510|1822109|2806938	773.950885|773.959009|773.970925	Rep.2	Alpha 3KVEIATL	772.943609|772.951733|772.963649	0.165005960376675|0.173129960376741|0.185045960376669	0.027501
Alpha 3	210	216	KVEIATL			6	773.477	std20S_alone	10	SYJLN180228-28|SYJLN180302-39|SYJLN180302-41	1	8.130298|8.13956|8.16718	1789510|1822109|2806938	773.950885|773.959009|773.970925	Rep.3	Alpha 3KVEIATL	772.943609|772.951733|772.963649	0.165005960376675|0.173129960376741|0.185045960376669	0.030841
Alpha 3	210	216	KVEIATL			6	773.477	std20S_alone	30	SYJLN180302-43|SYJLN180302-45|SYJLN180302-47	1|2	8.132668|8.139427|8.140232|8.14571	17251|1434632|1474250|1626106	387.672725|773.97802|773.979168|773.99979	Rep.1	Alpha 3KVEIATL	772.970744|772.971892|772.992514|773.330898	0.192140960376719|0.193288960376663|0.213910960376666|0.552294960376798	0.0362439
Alpha 3	210	216	KVEIATL			6	773.477	std20S_alone	30	SYJLN180302-43|SYJLN180302-45|SYJLN180302-47	1|2	8.132668|8.139427|8.140232|8.14571	17251|1434632|1474250|1626106	387.672725|773.97802|773.979168|773.99979	Rep.2	Alpha 3KVEIATL	772.970744|772.971892|772.992514|773.330898	0.192140960376719|0.193288960376663|0.213910960376666|0.552294960376798	0.0320235
Alpha 3	210	216	KVEIATL			6	773.477	std20S_alone	30	SYJLN180302-43|SYJLN180302-45|SYJLN180302-47	1|2	8.132668|8.139427|8.140232|8.14571	17251|1434632|1474250|1626106	387.672725|773.97802|773.979168|773.99979	Rep.3	Alpha 3KVEIATL	772.970744|772.971892|772.992514|773.330898	0.192140960376719|0.193288960376663|0.213910960376666|0.552294960376798	0.0322148
Alpha 3	195	206	KVLNKTMDVSKL		NA	11	1375.8	i20S_alone	0	SYJLN180306-09	3	8.11355	73486	459.475	Rep.1	Alpha 3KVLNKTMDVSKL	1375.4	-0.0788943	-0.00717221
Alpha 3	195	206	KVLNKTMDVSKL		NA	11	1375.8	i20S_alone	0	SYJLN180306-11	3	8.11314	70287	459.482	Rep.2	Alpha 3KVLNKTMDVSKL	1375.42	-0.0600963	-0.0054633
Alpha 3	195	206	KVLNKTMDVSKL		NA	11	1375.8	i20S_alone	0	SYJLN180306-13	3	8.11962	72600	459.548	Rep.3	Alpha 3KVLNKTMDVSKL	1375.62	0.138039	0.012549
Alpha 3	195	206	KVLNKTMDVSKL		NA	11	1375.8	i20S_alone	0.5	SYJLN180306-15	3	8.10443	76976	460.306	Rep.1	Alpha 3KVLNKTMDVSKL	1377.9	2.41468	0.219516
Alpha 3	195	206	KVLNKTMDVSKL		NA	11	1375.8	i20S_alone	0.5	SYJLN180306-25	3	8.10939	77549	460.299	Rep.2	Alpha 3KVLNKTMDVSKL	1377.87	2.39111	0.217374
Alpha 3	195	206	KVLNKTMDVSKL		NA	11	1375.8	i20S_alone	0.5	SYJLN180306-35	3	8.0994	67361	460.342	Rep.3	Alpha 3KVLNKTMDVSKL	1378	2.5216	0.229236
Alpha 3	195	206	KVLNKTMDVSKL		NA	11	1375.8	i20S_alone	1	SYJLN180306-17	3	8.10417	71069	460.316	Rep.1	Alpha 3KVLNKTMDVSKL	1377.93	2.444	0.222182
Alpha 3	195	206	KVLNKTMDVSKL		NA	11	1375.8	i20S_alone	1	SYJLN180306-27	3	8.10642	66528	460.313	Rep.2	Alpha 3KVLNKTMDVSKL	1377.92	2.4349	0.221355
Alpha 3	195	206	KVLNKTMDVSKL		NA	11	1375.8	i20S_alone	1	SYJLN180306-37	3	8.11084	54442	460.342	Rep.3	Alpha 3KVLNKTMDVSKL	1378	2.5214	0.229218
Alpha 3	195	206	KVLNKTMDVSKL		NA	11	1375.8	i20S_alone	5	SYJLN180306-19	3	8.10033	63128	460.33	Rep.1	Alpha 3KVLNKTMDVSKL	1377.97	2.48629	0.226026
Alpha 3	195	206	KVLNKTMDVSKL		NA	11	1375.8	i20S_alone	5	SYJLN180306-29	3	8.10534	58670	460.334	Rep.2	Alpha 3KVLNKTMDVSKL	1377.98	2.49841	0.227129
Alpha 3	195	206	KVLNKTMDVSKL		NA	11	1375.8	i20S_alone	5	SYJLN180306-39	3	8.10819	47121	460.349	Rep.3	Alpha 3KVLNKTMDVSKL	1378.03	2.5438	0.231254
Alpha 3	195	206	KVLNKTMDVSKL		NA	11	1375.8	i20S_alone	10	SYJLN180306-21	3	8.10171	63797	460.34	Rep.1	Alpha 3KVLNKTMDVSKL	1378	2.51391	0.228537
Alpha 3	195	206	KVLNKTMDVSKL		NA	11	1375.8	i20S_alone	10	SYJLN180306-31	3	8.10042	53528	460.335	Rep.2	Alpha 3KVLNKTMDVSKL	1377.98	2.49999	0.227272
Alpha 3	195	206	KVLNKTMDVSKL		NA	11	1375.8	i20S_alone	10	SYJLN180306-41	3	8.11169	40812	460.336	Rep.3	Alpha 3KVLNKTMDVSKL	1377.99	2.50475	0.227705
Alpha 3	195	206	KVLNKTMDVSKL		NA	11	1375.8	i20S_alone	30	SYJLN180306-23	3	8.10138	45898	460.448	Rep.1	Alpha 3KVLNKTMDVSKL	1378.32	2.8401	0.258191
Alpha 3	195	206	KVLNKTMDVSKL		NA	11	1375.8	i20S_alone	30	SYJLN180306-33	3	8.10471	40479	460.44	Rep.2	Alpha 3KVLNKTMDVSKL	1378.3	2.81453	0.255866
Alpha 3	195	206	KVLNKTMDVSKL		NA	11	1375.8	i20S_alone	30	SYJLN180306-43	3	8.11035	31510	460.449	Rep.3	Alpha 3KVLNKTMDVSKL	1378.33	2.84281	0.258437
Alpha 3	195	206	KVLNKTMDVSKL		NA	11	1375.8	std20S_alone	0	SYJLN180228-02	3	8.13682	522216	459.558	Rep.1	Alpha 3KVLNKTMDVSKL	1375.65	0.0179572	0.00163248
Alpha 3	195	206	KVLNKTMDVSKL		NA	11	1375.8	std20S_alone	0	SYJLN180228-04	3	8.13155	518576	459.545	Rep.2	Alpha 3KVLNKTMDVSKL	1375.61	-0.0206918	-0.00188107
Alpha 3	195	206	KVLNKTMDVSKL		NA	11	1375.8	std20S_alone	0	SYJLN180228-06	3	8.13089	483989	459.554	Rep.3	Alpha 3KVLNKTMDVSKL	1375.64	0.00682125	0.000620114
Alpha 3	195	206	KVLNKTMDVSKL		NA	11	1375.8	std20S_alone	0	SYJLN180228-08	3	8.12485	498045	459.55	Rep.4	Alpha 3KVLNKTMDVSKL	1375.63	-0.00391275	-0.000355705
Alpha 3	195	206	KVLNKTMDVSKL		NA	11	1375.8	std20S_alone	0.5	SYJLN180228-10	3	8.12374	449331	460.276	Rep.1	Alpha 3KVLNKTMDVSKL	1377.8	2.17208	0.197462
Alpha 3	195	206	KVLNKTMDVSKL		NA	11	1375.8	std20S_alone	0.5	SYJLN180228-12	3	8.12587	435795	460.307	Rep.2	Alpha 3KVLNKTMDVSKL	1377.9	2.26638	0.206035
Alpha 3	195	206	KVLNKTMDVSKL		NA	11	1375.8	std20S_alone	0.5	SYJLN180228-14	3	8.13798	423900	460.292	Rep.3	Alpha 3KVLNKTMDVSKL	1377.85	2.22118	0.201925
Alpha 3	195	206	KVLNKTMDVSKL		NA	11	1375.8	std20S_alone	1	SYJLN180228-16	3	8.129	387249	460.305	Rep.1	Alpha 3KVLNKTMDVSKL	1377.89	2.25989	0.205445
Alpha 3	195	206	KVLNKTMDVSKL		NA	11	1375.8	std20S_alone	1	SYJLN180228-18	3	8.13235	382871	460.305	Rep.2	Alpha 3KVLNKTMDVSKL	1377.89	2.2598	0.205436
Alpha 3	195	206	KVLNKTMDVSKL		NA	11	1375.8	std20S_alone	1	SYJLN180228-20	3	8.13615	357122	460.351	Rep.3	Alpha 3KVLNKTMDVSKL	1378.03	2.39724	0.217931
Alpha 3	195	206	KVLNKTMDVSKL		NA	11	1375.8	std20S_alone	5	SYJLN180228-22	3	8.14078	333002	460.325	Rep.1	Alpha 3KVLNKTMDVSKL	1377.95	2.32015	0.210923
Alpha 3	195	206	KVLNKTMDVSKL		NA	11	1375.8	std20S_alone	5	SYJLN180228-24	3	8.14018	339636	460.332	Rep.2	Alpha 3KVLNKTMDVSKL	1377.98	2.34233	0.212939
Alpha 3	195	206	KVLNKTMDVSKL		NA	11	1375.8	std20S_alone	5	SYJLN180228-26	3	8.14148	342492	460.292	Rep.3	Alpha 3KVLNKTMDVSKL	1377.85	2.22052	0.201865
Alpha 3	195	206	KVLNKTMDVSKL		NA	11	1375.8	std20S_alone	10	SYJLN180228-28	3	8.14913	310044	460.279	Rep.1	Alpha 3KVLNKTMDVSKL	1377.82	2.18252	0.198411
Alpha 3	195	206	KVLNKTMDVSKL		NA	11	1375.8	std20S_alone	10	SYJLN180302-39	3	8.12674	211850	460.342	Rep.2	Alpha 3KVLNKTMDVSKL	1378	2.37156	0.215597
Alpha 3	195	206	KVLNKTMDVSKL		NA	11	1375.8	std20S_alone	10	SYJLN180302-41	3	8.13233	210825	460.346	Rep.3	Alpha 3KVLNKTMDVSKL	1378.02	2.38239	0.216581
Alpha 3	195	206	KVLNKTMDVSKL		NA	11	1375.8	std20S_alone	30	SYJLN180302-43	3	8.13559	182819	460.397	Rep.1	Alpha 3KVLNKTMDVSKL	1378.17	2.53542	0.230492
Alpha 3	195	206	KVLNKTMDVSKL		NA	11	1375.8	std20S_alone	30	SYJLN180302-45	3	8.13827	155802	460.377	Rep.2	Alpha 3KVLNKTMDVSKL	1378.11	2.47579	0.225072
Alpha 3	195	206	KVLNKTMDVSKL		NA	11	1375.8	std20S_alone	30	SYJLN180302-47	3	8.1273	166990	460.426	Rep.3	Alpha 3KVLNKTMDVSKL	1378.26	2.62418	0.238562
Alpha 3	45	60	LAAERRNIHKLLDEVF			15	1924.08	i20S_alone	0	SYJLN180306-09|SYJLN180306-11|SYJLN180306-13	2|3|4	9.742529|9.742578|9.745443|9.74555|9.745812|9.746255|9.746318|9.746907|9.74801	65391|67701|69167|140139|156136|162286|1210221|1329334|1346197	482.046737|482.049327|482.055949|642.381503|642.402577|642.411824|963.064435|963.064948|963.073139	Rep.1	Alpha 3LAAERRNIHKLLDEVF	1924.114318|1924.115344|1924.122681|1924.131726|1924.157844|1924.168204|1924.185903|1924.194692|1924.213644	-0.0586243354644012|-0.0575983354644904|-0.0502613354644836|-0.041216335464469|-0.0150983354642449|-0.0047383354642534|0.0129606645357399|0.0217496645357187|0.0407016645358453	-0.0028477
Alpha 3	45	60	LAAERRNIHKLLDEVF			15	1924.08	i20S_alone	0	SYJLN180306-09|SYJLN180306-11|SYJLN180306-13	2|3|4	9.742529|9.742578|9.745443|9.74555|9.745812|9.746255|9.746318|9.746907|9.74801	65391|67701|69167|140139|156136|162286|1210221|1329334|1346197	482.046737|482.049327|482.055949|642.381503|642.402577|642.411824|963.064435|963.064948|963.073139	Rep.2	Alpha 3LAAERRNIHKLLDEVF	1924.114318|1924.115344|1924.122681|1924.131726|1924.157844|1924.168204|1924.185903|1924.194692|1924.213644	-0.0586243354644012|-0.0575983354644904|-0.0502613354644836|-0.041216335464469|-0.0150983354642449|-0.0047383354642534|0.0129606645357399|0.0217496645357187|0.0407016645358453	0.00211067
Alpha 3	45	60	LAAERRNIHKLLDEVF			15	1924.08	i20S_alone	0	SYJLN180306-09|SYJLN180306-11|SYJLN180306-13	2|3|4	9.742529|9.742578|9.745443|9.74555|9.745812|9.746255|9.746318|9.746907|9.74801	65391|67701|69167|140139|156136|162286|1210221|1329334|1346197	482.046737|482.049327|482.055949|642.381503|642.402577|642.411824|963.064435|963.064948|963.073139	Rep.3	Alpha 3LAAERRNIHKLLDEVF	1924.114318|1924.115344|1924.122681|1924.131726|1924.157844|1924.168204|1924.185903|1924.194692|1924.213644	-0.0586243354644012|-0.0575983354644904|-0.0502613354644836|-0.041216335464469|-0.0150983354642449|-0.0047383354642534|0.0129606645357399|0.0217496645357187|0.0407016645358453	0.000471155
Alpha 3	45	60	LAAERRNIHKLLDEVF			15	1924.08	i20S_alone	0.5	SYJLN180306-15|SYJLN180306-25|SYJLN180306-35	2|3|4	9.697959|9.698404|9.699294|9.70326|9.703414|9.703825|9.7049	65551|113864|216363|260093|1692328|1958404|2125122	483.130009|483.13764|643.807243|643.81537|643.825167|965.172392|965.277051	Rep.1	Alpha 3LAAERRNIHKLLDEVF	1928.330232|1928.399901|1928.424282|1928.453673|1928.490932|1928.521456|1928.53955	4.15728966453548|4.22695866453569|4.25133966453586|4.28073066453567|4.31798966453562|4.34851366453563|4.36660766453565	0.283065
Alpha 3	45	60	LAAERRNIHKLLDEVF			15	1924.08	i20S_alone	0.5	SYJLN180306-15|SYJLN180306-25|SYJLN180306-35	2|3|4	9.697959|9.698404|9.699294|9.70326|9.703414|9.703825|9.7049	65551|113864|216363|260093|1692328|1958404|2125122	483.130009|483.13764|643.807243|643.81537|643.825167|965.172392|965.277051	Rep.2	Alpha 3LAAERRNIHKLLDEVF	1928.330232|1928.399901|1928.424282|1928.453673|1928.490932|1928.521456|1928.53955	4.15728966453548|4.22695866453569|4.25133966453586|4.28073066453567|4.31798966453562|4.34851366453563|4.36660766453565	0.283668
Alpha 3	45	60	LAAERRNIHKLLDEVF			15	1924.08	i20S_alone	0.5	SYJLN180306-15|SYJLN180306-25|SYJLN180306-35	2|3|4	9.697959|9.698404|9.699294|9.70326|9.703414|9.703825|9.7049	65551|113864|216363|260093|1692328|1958404|2125122	483.130009|483.13764|643.807243|643.81537|643.825167|965.172392|965.277051	Rep.3	Alpha 3LAAERRNIHKLLDEVF	1928.330232|1928.399901|1928.424282|1928.453673|1928.490932|1928.521456|1928.53955	4.15728966453548|4.22695866453569|4.25133966453586|4.28073066453567|4.31798966453562|4.34851366453563|4.36660766453565	0.285382
Alpha 3	45	60	LAAERRNIHKLLDEVF			15	1924.08	i20S_alone	1	SYJLN180306-17|SYJLN180306-27|SYJLN180306-37	2|3|4	9.696766|9.698961|9.701821|9.702204|9.70404|9.704385|9.70621	78603|99728|218981|281624|1464366|1701674|2207406	483.167995|483.179826|643.842324|643.861876|643.863361|965.323961|965.331685	Rep.1	Alpha 3LAAERRNIHKLLDEVF	1928.505144|1928.5638|1928.568255|1928.63337|1928.642876|1928.648818|1928.6902	4.33220166453566|4.39085766453604|4.39531266453582|4.4604276645357|4.4699336645358|4.47587566453558|4.51725766453569	0.293769
Alpha 3	45	60	LAAERRNIHKLLDEVF			15	1924.08	i20S_alone	1	SYJLN180306-17|SYJLN180306-27|SYJLN180306-37	2|3|4	9.696766|9.698961|9.701821|9.702204|9.70404|9.704385|9.70621	78603|99728|218981|281624|1464366|1701674|2207406	483.167995|483.179826|643.842324|643.861876|643.863361|965.323961|965.331685	Rep.2	Alpha 3LAAERRNIHKLLDEVF	1928.505144|1928.5638|1928.568255|1928.63337|1928.642876|1928.648818|1928.6902	4.33220166453566|4.39085766453604|4.39531266453582|4.4604276645357|4.4699336645358|4.47587566453558|4.51725766453569	0.293829
Alpha 3	45	60	LAAERRNIHKLLDEVF			15	1924.08	i20S_alone	1	SYJLN180306-17|SYJLN180306-27|SYJLN180306-37	2|3|4	9.696766|9.698961|9.701821|9.702204|9.70404|9.704385|9.70621	78603|99728|218981|281624|1464366|1701674|2207406	483.167995|483.179826|643.842324|643.861876|643.863361|965.323961|965.331685	Rep.3	Alpha 3LAAERRNIHKLLDEVF	1928.505144|1928.5638|1928.568255|1928.63337|1928.642876|1928.648818|1928.6902	4.33220166453566|4.39085766453604|4.39531266453582|4.4604276645357|4.4699336645358|4.47587566453558|4.51725766453569	0.288813
Alpha 3	45	60	LAAERRNIHKLLDEVF			15	1924.08	i20S_alone	5	SYJLN180306-19|SYJLN180306-29|SYJLN180306-39	2|3|4	9.687127|9.691373|9.693207|9.698392|9.698495|9.698567|9.698795|9.701213|9.703973	46558|66787|73235|162440|210702|210881|1230142|1521237|1653792	483.185444|483.20505|483.233865|643.894167|643.900599|643.928399|965.423629|965.451385|965.465946	Rep.1	Alpha 3LAAERRNIHKLLDEVF	1928.660673|1928.679969|1928.712672|1928.763369|1928.791096|1928.832706|1928.888218|1928.906356|1928.91734	4.487730664536|4.50702666453594|4.5397296645358|4.59042666453593|4.61815366453584|4.6597636645356|4.71527566453551|4.73341366453565|4.74439766453565	0.300561
Alpha 3	45	60	LAAERRNIHKLLDEVF			15	1924.08	i20S_alone	5	SYJLN180306-19|SYJLN180306-29|SYJLN180306-39	2|3|4	9.687127|9.691373|9.693207|9.698392|9.698495|9.698567|9.698795|9.701213|9.703973	46558|66787|73235|162440|210702|210881|1230142|1521237|1653792	483.185444|483.20505|483.233865|643.894167|643.900599|643.928399|965.423629|965.451385|965.465946	Rep.2	Alpha 3LAAERRNIHKLLDEVF	1928.660673|1928.679969|1928.712672|1928.763369|1928.791096|1928.832706|1928.888218|1928.906356|1928.91734	4.487730664536|4.50702666453594|4.5397296645358|4.59042666453593|4.61815366453584|4.6597636645356|4.71527566453551|4.73341366453565|4.74439766453565	0.307455
Alpha 3	45	60	LAAERRNIHKLLDEVF			15	1924.08	i20S_alone	5	SYJLN180306-19|SYJLN180306-29|SYJLN180306-39	2|3|4	9.687127|9.691373|9.693207|9.698392|9.698495|9.698567|9.698795|9.701213|9.703973	46558|66787|73235|162440|210702|210881|1230142|1521237|1653792	483.185444|483.20505|483.233865|643.894167|643.900599|643.928399|965.423629|965.451385|965.465946	Rep.3	Alpha 3LAAERRNIHKLLDEVF	1928.660673|1928.679969|1928.712672|1928.763369|1928.791096|1928.832706|1928.888218|1928.906356|1928.91734	4.487730664536|4.50702666453594|4.5397296645358|4.59042666453593|4.61815366453584|4.6597636645356|4.71527566453551|4.73341366453565|4.74439766453565	0.301226
Alpha 3	45	60	LAAERRNIHKLLDEVF			15	1924.08	i20S_alone	10	SYJLN180306-21|SYJLN180306-31|SYJLN180306-41	2|3|4	9.686833|9.690154|9.691375|9.692922|9.693137|9.693815|9.702711|9.704407|9.706863	34907|59527|82150|131314|183717|235763|1007589|1479740|1765199	483.217628|483.235272|483.257127|643.936103|643.941562|643.989905|965.486187|965.487384|965.533281	Rep.1	Alpha 3LAAERRNIHKLLDEVF	1928.786481|1928.802858|1928.841408|1928.911984|1928.947887|1928.957822|1928.960216|1928.999404|1929.05201	4.61353866453578|4.6299156645357|4.66846566453569|4.73904166453576|4.77494466453595|4.78487966453554|4.78727366453563|4.82646166453583|4.87906766453557	0.318992
Alpha 3	45	60	LAAERRNIHKLLDEVF			15	1924.08	i20S_alone	10	SYJLN180306-21|SYJLN180306-31|SYJLN180306-41	2|3|4	9.686833|9.690154|9.691375|9.692922|9.693137|9.693815|9.702711|9.704407|9.706863	34907|59527|82150|131314|183717|235763|1007589|1479740|1765199	483.217628|483.235272|483.257127|643.936103|643.941562|643.989905|965.486187|965.487384|965.533281	Rep.2	Alpha 3LAAERRNIHKLLDEVF	1928.786481|1928.802858|1928.841408|1928.911984|1928.947887|1928.957822|1928.960216|1928.999404|1929.05201	4.61353866453578|4.6299156645357|4.66846566453569|4.73904166453576|4.77494466453595|4.78487966453554|4.78727366453563|4.82646166453583|4.87906766453557	0.309292
Alpha 3	45	60	LAAERRNIHKLLDEVF			15	1924.08	i20S_alone	10	SYJLN180306-21|SYJLN180306-31|SYJLN180306-41	2|3|4	9.686833|9.690154|9.691375|9.692922|9.693137|9.693815|9.702711|9.704407|9.706863	34907|59527|82150|131314|183717|235763|1007589|1479740|1765199	483.217628|483.235272|483.257127|643.936103|643.941562|643.989905|965.486187|965.487384|965.533281	Rep.3	Alpha 3LAAERRNIHKLLDEVF	1928.786481|1928.802858|1928.841408|1928.911984|1928.947887|1928.957822|1928.960216|1928.999404|1929.05201	4.61353866453578|4.6299156645357|4.66846566453569|4.73904166453576|4.77494466453595|4.78487966453554|4.78727366453563|4.82646166453583|4.87906766453557	0.30885
Alpha 3	45	60	LAAERRNIHKLLDEVF			15	1924.08	i20S_alone	30	SYJLN180306-23|SYJLN180306-33|SYJLN180306-43	2|3|4	9.683197|9.684576|9.685427|9.689814|9.692051|9.692609|9.699239|9.700038|9.700332	22095|39982|54413|89404|131288|190915|710392|1035413|1394870	483.310898|483.316422|483.338317|644.051497|644.065951|644.078907|965.578751|965.586744|965.659415	Rep.1	Alpha 3LAAERRNIHKLLDEVF	1929.132663|1929.14295|1929.158936|1929.176025|1929.214488|1929.214893|1929.236584|1929.304278|1929.324164	4.95972066453601|4.97000766453561|4.9859936645355|5.0030826645359|5.04154566453576|5.04195066453553|5.06364166453568|5.13133566453553|5.1512216645358	0.336003
Alpha 3	45	60	LAAERRNIHKLLDEVF			15	1924.08	i20S_alone	30	SYJLN180306-23|SYJLN180306-33|SYJLN180306-43	2|3|4	9.683197|9.684576|9.685427|9.689814|9.692051|9.692609|9.699239|9.700038|9.700332	22095|39982|54413|89404|131288|190915|710392|1035413|1394870	483.310898|483.316422|483.338317|644.051497|644.065951|644.078907|965.578751|965.586744|965.659415	Rep.2	Alpha 3LAAERRNIHKLLDEVF	1929.132663|1929.14295|1929.158936|1929.176025|1929.214488|1929.214893|1929.236584|1929.304278|1929.324164	4.95972066453601|4.97000766453561|4.9859936645355|5.0030826645359|5.04154566453576|5.04195066453553|5.06364166453568|5.13133566453553|5.1512216645358	0.334897
Alpha 3	45	60	LAAERRNIHKLLDEVF			15	1924.08	i20S_alone	30	SYJLN180306-23|SYJLN180306-33|SYJLN180306-43	2|3|4	9.683197|9.684576|9.685427|9.689814|9.692051|9.692609|9.699239|9.700038|9.700332	22095|39982|54413|89404|131288|190915|710392|1035413|1394870	483.310898|483.316422|483.338317|644.051497|644.065951|644.078907|965.578751|965.586744|965.659415	Rep.3	Alpha 3LAAERRNIHKLLDEVF	1929.132663|1929.14295|1929.158936|1929.176025|1929.214488|1929.214893|1929.236584|1929.304278|1929.324164	4.95972066453601|4.97000766453561|4.9859936645355|5.0030826645359|5.04154566453576|5.04195066453553|5.06364166453568|5.13133566453553|5.1512216645358	0.33142
Alpha 3	45	60	LAAERRNIHKLLDEVF			15	1924.08	std20S_alone	0	SYJLN180228-02|SYJLN180228-04|SYJLN180228-06|SYJLN180228-08	2|3|4	9.751412|9.753013|9.754384|9.75443|9.75546|9.755761|9.755959|9.758079|9.758458|9.761762|9.762636|9.763844	930687|946750|983875|990459|1028503|1050522|1109113|1137619|9791792|9835242|10230168|10442383	482.048921|482.048982|482.057739|482.071065|642.38725|642.388809|642.393547|642.39963|963.102219|963.104374|963.117266|963.128751	Rep.1	Alpha 3LAAERRNIHKLLDEVF	1924.139922|1924.144599|1924.158813|1924.16658|1924.166824|1924.177062|1924.189886|1924.194196|1924.201852|1924.21998|1924.24295|1924.255156	-0.0234039565259536|-0.0187269565258248|-0.00451295652601402|0.00325404347404401|0.00349804347411009|0.0137360434741822|0.0265600434738644|0.0308700434738967|0.0385260434741213|0.0566540434738272|0.0796240434738138|0.0918300434739194	-0.000741924
Alpha 3	45	60	LAAERRNIHKLLDEVF			15	1924.08	std20S_alone	0	SYJLN180228-02|SYJLN180228-04|SYJLN180228-06|SYJLN180228-08	2|3|4	9.751412|9.753013|9.754384|9.75443|9.75546|9.755761|9.755959|9.758079|9.758458|9.761762|9.762636|9.763844	930687|946750|983875|990459|1028503|1050522|1109113|1137619|9791792|9835242|10230168|10442383	482.048921|482.048982|482.057739|482.071065|642.38725|642.388809|642.393547|642.39963|963.102219|963.104374|963.117266|963.128751	Rep.2	Alpha 3LAAERRNIHKLLDEVF	1924.139922|1924.144599|1924.158813|1924.16658|1924.166824|1924.177062|1924.189886|1924.194196|1924.201852|1924.21998|1924.24295|1924.255156	-0.0234039565259536|-0.0187269565258248|-0.00451295652601402|0.00325404347404401|0.00349804347411009|0.0137360434741822|0.0265600434738644|0.0308700434738967|0.0385260434741213|0.0566540434738272|0.0796240434738138|0.0918300434739194	0.00039954
Alpha 3	45	60	LAAERRNIHKLLDEVF			15	1924.08	std20S_alone	0	SYJLN180228-02|SYJLN180228-04|SYJLN180228-06|SYJLN180228-08	2|3|4	9.751412|9.753013|9.754384|9.75443|9.75546|9.755761|9.755959|9.758079|9.758458|9.761762|9.762636|9.763844	930687|946750|983875|990459|1028503|1050522|1109113|1137619|9791792|9835242|10230168|10442383	482.048921|482.048982|482.057739|482.071065|642.38725|642.388809|642.393547|642.39963|963.102219|963.104374|963.117266|963.128751	Rep.3	Alpha 3LAAERRNIHKLLDEVF	1924.139922|1924.144599|1924.158813|1924.16658|1924.166824|1924.177062|1924.189886|1924.194196|1924.201852|1924.21998|1924.24295|1924.255156	-0.0234039565259536|-0.0187269565258248|-0.00451295652601402|0.00325404347404401|0.00349804347411009|0.0137360434741822|0.0265600434738644|0.0308700434738967|0.0385260434741213|0.0566540434738272|0.0796240434738138|0.0918300434739194	0.00125234
Alpha 3	45	60	LAAERRNIHKLLDEVF			15	1924.08	std20S_alone	0	SYJLN180228-02|SYJLN180228-04|SYJLN180228-06|SYJLN180228-08	2|3|4	9.751412|9.753013|9.754384|9.75443|9.75546|9.755761|9.755959|9.758079|9.758458|9.761762|9.762636|9.763844	930687|946750|983875|990459|1028503|1050522|1109113|1137619|9791792|9835242|10230168|10442383	482.048921|482.048982|482.057739|482.071065|642.38725|642.388809|642.393547|642.39963|963.102219|963.104374|963.117266|963.128751	Rep.4	Alpha 3LAAERRNIHKLLDEVF	1924.139922|1924.144599|1924.158813|1924.16658|1924.166824|1924.177062|1924.189886|1924.194196|1924.201852|1924.21998|1924.24295|1924.255156	-0.0234039565259536|-0.0187269565258248|-0.00451295652601402|0.00325404347404401|0.00349804347411009|0.0137360434741822|0.0265600434738644|0.0308700434738967|0.0385260434741213|0.0566540434738272|0.0796240434738138|0.0918300434739194	-0.000873167
Alpha 3	45	60	LAAERRNIHKLLDEVF			15	1924.08	std20S_alone	0.5	SYJLN180228-10|SYJLN180228-12|SYJLN180228-14	2|3|4	9.717232|9.717706|9.718842|9.719218|9.722432|9.722661|9.728286|9.728963|9.730467	1048111|1071639|1082603|1231864|1253290|1304831|11566313|11620982|11629313	483.076363|483.080726|483.086171|643.772863|643.775185|643.77837|965.131984|965.169991|965.197415	Rep.1	Alpha 3LAAERRNIHKLLDEVF	1928.249416|1928.276348|1928.2938|1928.296761|1928.303727|1928.313282|1928.31558|1928.32543|1928.380278	4.08609004347386|4.11302204347407|4.13047404347412|4.13343504347404|4.14040104347396|4.14995604347405|4.15225404347393|4.16210404347385|4.21695204347384	0.27661
Alpha 3	45	60	LAAERRNIHKLLDEVF			15	1924.08	std20S_alone	0.5	SYJLN180228-10|SYJLN180228-12|SYJLN180228-14	2|3|4	9.717232|9.717706|9.718842|9.719218|9.722432|9.722661|9.728286|9.728963|9.730467	1048111|1071639|1082603|1231864|1253290|1304831|11566313|11620982|11629313	483.076363|483.080726|483.086171|643.772863|643.775185|643.77837|965.131984|965.169991|965.197415	Rep.2	Alpha 3LAAERRNIHKLLDEVF	1928.249416|1928.276348|1928.2938|1928.296761|1928.303727|1928.313282|1928.31558|1928.32543|1928.380278	4.08609004347386|4.11302204347407|4.13047404347412|4.13343504347404|4.14040104347396|4.14995604347405|4.15225404347393|4.16210404347385|4.21695204347384	0.276483
Alpha 3	45	60	LAAERRNIHKLLDEVF			15	1924.08	std20S_alone	0.5	SYJLN180228-10|SYJLN180228-12|SYJLN180228-14	2|3|4	9.717232|9.717706|9.718842|9.719218|9.722432|9.722661|9.728286|9.728963|9.730467	1048111|1071639|1082603|1231864|1253290|1304831|11566313|11620982|11629313	483.076363|483.080726|483.086171|643.772863|643.775185|643.77837|965.131984|965.169991|965.197415	Rep.3	Alpha 3LAAERRNIHKLLDEVF	1928.249416|1928.276348|1928.2938|1928.296761|1928.303727|1928.313282|1928.31558|1928.32543|1928.380278	4.08609004347386|4.11302204347407|4.13047404347412|4.13343504347404|4.14040104347396|4.14995604347405|4.15225404347393|4.16210404347385|4.21695204347384	0.275199
Alpha 3	45	60	LAAERRNIHKLLDEVF			15	1924.08	std20S_alone	1	SYJLN180228-16|SYJLN180228-18|SYJLN180228-20	2|3|4	9.71668|9.717801|9.718325|9.720326|9.720515|9.722901|9.728562|9.729751|9.73105	864903|892573|971161|1128494|1172632|1199583|9751619|10114188|10700929	483.093685|483.097339|483.098469|643.791001|643.792296|643.800258|965.195863|965.196616|965.19733	Rep.1	Alpha 3LAAERRNIHKLLDEVF	1928.345636|1928.351175|1928.35506|1928.360252|1928.364772|1928.377174|1928.37868|1928.378946|1928.380108	4.18231004347399|4.18784904347422|4.19173404347384|4.19692604347392|4.20144604347411|4.21384804347394|4.21535404347378|4.21562004347402|4.21678204347381	0.279627
Alpha 3	45	60	LAAERRNIHKLLDEVF			15	1924.08	std20S_alone	1	SYJLN180228-16|SYJLN180228-18|SYJLN180228-20	2|3|4	9.71668|9.717801|9.718325|9.720326|9.720515|9.722901|9.728562|9.729751|9.73105	864903|892573|971161|1128494|1172632|1199583|9751619|10114188|10700929	483.093685|483.097339|483.098469|643.791001|643.792296|643.800258|965.195863|965.196616|965.19733	Rep.2	Alpha 3LAAERRNIHKLLDEVF	1928.345636|1928.351175|1928.35506|1928.360252|1928.364772|1928.377174|1928.37868|1928.378946|1928.380108	4.18231004347399|4.18784904347422|4.19173404347384|4.19692604347392|4.20144604347411|4.21384804347394|4.21535404347378|4.21562004347402|4.21678204347381	0.279377
Alpha 3	45	60	LAAERRNIHKLLDEVF			15	1924.08	std20S_alone	1	SYJLN180228-16|SYJLN180228-18|SYJLN180228-20	2|3|4	9.71668|9.717801|9.718325|9.720326|9.720515|9.722901|9.728562|9.729751|9.73105	864903|892573|971161|1128494|1172632|1199583|9751619|10114188|10700929	483.093685|483.097339|483.098469|643.791001|643.792296|643.800258|965.195863|965.196616|965.19733	Rep.3	Alpha 3LAAERRNIHKLLDEVF	1928.345636|1928.351175|1928.35506|1928.360252|1928.364772|1928.377174|1928.37868|1928.378946|1928.380108	4.18231004347399|4.18784904347422|4.19173404347384|4.19692604347392|4.20144604347411|4.21384804347394|4.21535404347378|4.21562004347402|4.21678204347381	0.280833
Alpha 3	45	60	LAAERRNIHKLLDEVF			15	1924.08	std20S_alone	5	SYJLN180228-22|SYJLN180228-24|SYJLN180228-26	2|3|4	9.724263|9.726192|9.726244|9.727743|9.728094|9.728374|9.730442|9.731307|9.733249	776135|840862|857980|1043527|1079400|1128527|9083540|9106738|9634714	483.086551|483.109295|483.125733|643.801804|643.832072|643.853078|965.214668|965.244895|965.287545	Rep.1	Alpha 3LAAERRNIHKLLDEVF	1928.3171|1928.383584|1928.408076|1928.414784|1928.473828|1928.474388|1928.475238|1928.537406|1928.560538	4.15377404347396|4.2202580434739|4.24475004347391|4.2514580434738|4.31050204347412|4.31106204347407|4.31191204347397|4.3740800434739|4.39721204347393	0.281088
Alpha 3	45	60	LAAERRNIHKLLDEVF			15	1924.08	std20S_alone	5	SYJLN180228-22|SYJLN180228-24|SYJLN180228-26	2|3|4	9.724263|9.726192|9.726244|9.727743|9.728094|9.728374|9.730442|9.731307|9.733249	776135|840862|857980|1043527|1079400|1128527|9083540|9106738|9634714	483.086551|483.109295|483.125733|643.801804|643.832072|643.853078|965.214668|965.244895|965.287545	Rep.2	Alpha 3LAAERRNIHKLLDEVF	1928.3171|1928.383584|1928.408076|1928.414784|1928.473828|1928.474388|1928.475238|1928.537406|1928.560538	4.15377404347396|4.2202580434739|4.24475004347391|4.2514580434738|4.31050204347412|4.31106204347407|4.31191204347397|4.3740800434739|4.39721204347393	0.286979
Alpha 3	45	60	LAAERRNIHKLLDEVF			15	1924.08	std20S_alone	5	SYJLN180228-22|SYJLN180228-24|SYJLN180228-26	2|3|4	9.724263|9.726192|9.726244|9.727743|9.728094|9.728374|9.730442|9.731307|9.733249	776135|840862|857980|1043527|1079400|1128527|9083540|9106738|9634714	483.086551|483.109295|483.125733|643.801804|643.832072|643.853078|965.214668|965.244895|965.287545	Rep.3	Alpha 3LAAERRNIHKLLDEVF	1928.3171|1928.383584|1928.408076|1928.414784|1928.473828|1928.474388|1928.475238|1928.537406|1928.560538	4.15377404347396|4.2202580434739|4.24475004347391|4.2514580434738|4.31050204347412|4.31106204347407|4.31191204347397|4.3740800434739|4.39721204347393	0.291297
Alpha 3	45	60	LAAERRNIHKLLDEVF			15	1924.08	std20S_alone	10	SYJLN180228-28|SYJLN180302-39|SYJLN180302-41	2|3|4	9.681002|9.685057|9.685117|9.687295|9.688371|9.689992|9.723681|9.727232|9.730584	385903|396724|565918|594319|664529|986212|5422746|5474014|8050167	483.148371|483.151366|483.153729|643.834954|643.844514|643.875929|965.275451|965.290379|965.342771	Rep.1	Alpha 3LAAERRNIHKLLDEVF	1928.483034|1928.511714|1928.53635|1928.56438|1928.566206|1928.57636|1928.585812|1928.605959|1928.67099	4.31970804347429|4.34838804347419|4.37302404347383|4.40105404347401|4.40288004347394|4.413034043474|4.42248604347401|4.44263304347419|4.50766404347382	0.296272
Alpha 3	45	60	LAAERRNIHKLLDEVF			15	1924.08	std20S_alone	10	SYJLN180228-28|SYJLN180302-39|SYJLN180302-41	2|3|4	9.681002|9.685057|9.685117|9.687295|9.688371|9.689992|9.723681|9.727232|9.730584	385903|396724|565918|594319|664529|986212|5422746|5474014|8050167	483.148371|483.151366|483.153729|643.834954|643.844514|643.875929|965.275451|965.290379|965.342771	Rep.2	Alpha 3LAAERRNIHKLLDEVF	1928.483034|1928.511714|1928.53635|1928.56438|1928.566206|1928.57636|1928.585812|1928.605959|1928.67099	4.31970804347429|4.34838804347419|4.37302404347383|4.40105404347401|4.40288004347394|4.413034043474|4.42248604347401|4.44263304347419|4.50766404347382	0.288819
Alpha 3	45	60	LAAERRNIHKLLDEVF			15	1924.08	std20S_alone	10	SYJLN180228-28|SYJLN180302-39|SYJLN180302-41	2|3|4	9.681002|9.685057|9.685117|9.687295|9.688371|9.689992|9.723681|9.727232|9.730584	385903|396724|565918|594319|664529|986212|5422746|5474014|8050167	483.148371|483.151366|483.153729|643.834954|643.844514|643.875929|965.275451|965.290379|965.342771	Rep.3	Alpha 3LAAERRNIHKLLDEVF	1928.483034|1928.511714|1928.53635|1928.56438|1928.566206|1928.57636|1928.585812|1928.605959|1928.67099	4.31970804347429|4.34838804347419|4.37302404347383|4.40105404347401|4.40288004347394|4.413034043474|4.42248604347401|4.44263304347419|4.50766404347382	0.290431
Alpha 3	45	60	LAAERRNIHKLLDEVF			15	1924.08	std20S_alone	30	SYJLN180302-43|SYJLN180302-45|SYJLN180302-47	2|3|4	9.672681|9.676142|9.678226|9.678493|9.682925|9.683377|9.684342|9.687811|9.690807	250723|260801|314135|428535|459414|508055|3742278|4044431|4642665	483.21615|483.219501|483.229025|643.936777|643.942965|643.951332|965.422951|965.427047|965.439059	Rep.1	Alpha 3LAAERRNIHKLLDEVF	1928.788503|1928.807067|1928.83135|1928.832168|1928.835496|1928.839542|1928.8489|1928.863566|1928.886996	4.6251770434742|4.64374104347394|4.66802404347391|4.66884204347389|4.67217004347413|4.67621604347391|4.68557404347393|4.70024004347397|4.72367004347393	0.311716
Alpha 3	45	60	LAAERRNIHKLLDEVF			15	1924.08	std20S_alone	30	SYJLN180302-43|SYJLN180302-45|SYJLN180302-47	2|3|4	9.672681|9.676142|9.678226|9.678493|9.682925|9.683377|9.684342|9.687811|9.690807	250723|260801|314135|428535|459414|508055|3742278|4044431|4642665	483.21615|483.219501|483.229025|643.936777|643.942965|643.951332|965.422951|965.427047|965.439059	Rep.2	Alpha 3LAAERRNIHKLLDEVF	1928.788503|1928.807067|1928.83135|1928.832168|1928.835496|1928.839542|1928.8489|1928.863566|1928.886996	4.6251770434742|4.64374104347394|4.66802404347391|4.66884204347389|4.67217004347413|4.67621604347391|4.68557404347393|4.70024004347397|4.72367004347393	0.308928
Alpha 3	45	60	LAAERRNIHKLLDEVF			15	1924.08	std20S_alone	30	SYJLN180302-43|SYJLN180302-45|SYJLN180302-47	2|3|4	9.672681|9.676142|9.678226|9.678493|9.682925|9.683377|9.684342|9.687811|9.690807	250723|260801|314135|428535|459414|508055|3742278|4044431|4642665	483.21615|483.219501|483.229025|643.936777|643.942965|643.951332|965.422951|965.427047|965.439059	Rep.3	Alpha 3LAAERRNIHKLLDEVF	1928.788503|1928.807067|1928.83135|1928.832168|1928.835496|1928.839542|1928.8489|1928.863566|1928.886996	4.6251770434742|4.64374104347394|4.66802404347391|4.66884204347389|4.67217004347413|4.67621604347391|4.68557404347393|4.70024004347397|4.72367004347393	0.309854
Alpha 3	175	186	LKQDYKEGEMTL			11	1454.72	i20S_alone	0	SYJLN180306-09|SYJLN180306-11|SYJLN180306-13	2|3	7.76423|7.767978|7.768646|7.771663|7.773175|7.77461	519580|532320|533141|3477558|3572560|3727802	485.852997|485.853967|485.861755|728.24299|728.249376|728.249623	Rep.1	Alpha 3LKQDYKEGEMTL	1454.471428|1454.4842|1454.484694|1454.537163|1454.540073|1454.563437	-0.0172688597449451|-0.00449685974490421|-0.0040028597447872|0.0484661402554138|0.0513761402553428|0.0747401402554715	-0.000811134
Alpha 3	175	186	LKQDYKEGEMTL			11	1454.72	i20S_alone	0	SYJLN180306-09|SYJLN180306-11|SYJLN180306-13	2|3	7.76423|7.767978|7.768646|7.771663|7.773175|7.77461	519580|532320|533141|3477558|3572560|3727802	485.852997|485.853967|485.861755|728.24299|728.249376|728.249623	Rep.2	Alpha 3LKQDYKEGEMTL	1454.471428|1454.4842|1454.484694|1454.537163|1454.540073|1454.563437	-0.0172688597449451|-0.00449685974490421|-0.0040028597447872|0.0484661402554138|0.0513761402553428|0.0747401402554715	0.000304438
Alpha 3	175	186	LKQDYKEGEMTL			11	1454.72	i20S_alone	0	SYJLN180306-09|SYJLN180306-11|SYJLN180306-13	2|3	7.76423|7.767978|7.768646|7.771663|7.773175|7.77461	519580|532320|533141|3477558|3572560|3727802	485.852997|485.853967|485.861755|728.24299|728.249376|728.249623	Rep.3	Alpha 3LKQDYKEGEMTL	1454.471428|1454.4842|1454.484694|1454.537163|1454.540073|1454.563437	-0.0172688597449451|-0.00449685974490421|-0.0040028597447872|0.0484661402554138|0.0513761402553428|0.0747401402554715	0.000492499
Alpha 3	175	186	LKQDYKEGEMTL			11	1454.72	i20S_alone	0.5	SYJLN180306-15|SYJLN180306-25|SYJLN180306-35	2|3	7.7563|7.760494|7.76073|7.763664|7.767087|7.770839	464687|502068|526031|2482711|2921549|3293679	486.659253|486.674255|486.705971|729.497031|729.497103|729.566201	Rep.1	Alpha 3LKQDYKEGEMTL	1456.955931|1456.97951|1456.979654|1457.000937|1457.096085|1457.11785	2.46723414025519|2.49081314025511|2.4909571402552|2.51224014025547|2.60738814025535|2.62915314025508	0.226142
Alpha 3	175	186	LKQDYKEGEMTL			11	1454.72	i20S_alone	0.5	SYJLN180306-15|SYJLN180306-25|SYJLN180306-35	2|3	7.7563|7.760494|7.76073|7.763664|7.767087|7.770839	464687|502068|526031|2482711|2921549|3293679	486.659253|486.674255|486.705971|729.497031|729.497103|729.566201	Rep.2	Alpha 3LKQDYKEGEMTL	1456.955931|1456.97951|1456.979654|1457.000937|1457.096085|1457.11785	2.46723414025519|2.49081314025511|2.4909571402552|2.51224014025547|2.60738814025535|2.62915314025508	0.226734
Alpha 3	175	186	LKQDYKEGEMTL			11	1454.72	i20S_alone	0.5	SYJLN180306-15|SYJLN180306-25|SYJLN180306-35	2|3	7.7563|7.760494|7.76073|7.763664|7.767087|7.770839	464687|502068|526031|2482711|2921549|3293679	486.659253|486.674255|486.705971|729.497031|729.497103|729.566201	Rep.3	Alpha 3LKQDYKEGEMTL	1456.955931|1456.97951|1456.979654|1457.000937|1457.096085|1457.11785	2.46723414025519|2.49081314025511|2.4909571402552|2.51224014025547|2.60738814025535|2.62915314025508	0.238702
Alpha 3	175	186	LKQDYKEGEMTL			11	1454.72	i20S_alone	1	SYJLN180306-17|SYJLN180306-27|SYJLN180306-37	2|3	7.759358|7.762002|7.762485|7.764694|7.768575|7.770001	407187|484025|548896|2247026|2845077|3046136	486.807016|486.836427|486.863084|729.675839|729.712216|729.712225	Rep.1	Alpha 3LKQDYKEGEMTL	1457.337126|1457.39922|1457.40988|1457.409898|1457.487453|1457.567424	2.84842914025512|2.91052314025524|2.92118314025515|2.92120114025511|2.99875614025541|3.0787271402553	0.25981
Alpha 3	175	186	LKQDYKEGEMTL			11	1454.72	i20S_alone	1	SYJLN180306-17|SYJLN180306-27|SYJLN180306-37	2|3	7.759358|7.762002|7.762485|7.764694|7.768575|7.770001	407187|484025|548896|2247026|2845077|3046136	486.807016|486.836427|486.863084|729.675839|729.712216|729.712225	Rep.2	Alpha 3LKQDYKEGEMTL	1457.337126|1457.39922|1457.40988|1457.409898|1457.487453|1457.567424	2.84842914025512|2.91052314025524|2.92118314025515|2.92120114025511|2.99875614025541|3.0787271402553	0.266587
Alpha 3	175	186	LKQDYKEGEMTL			11	1454.72	i20S_alone	1	SYJLN180306-17|SYJLN180306-27|SYJLN180306-37	2|3	7.759358|7.762002|7.762485|7.764694|7.768575|7.770001	407187|484025|548896|2247026|2845077|3046136	486.807016|486.836427|486.863084|729.675839|729.712216|729.712225	Rep.3	Alpha 3LKQDYKEGEMTL	1457.337126|1457.39922|1457.40988|1457.409898|1457.487453|1457.567424	2.84842914025512|2.91052314025524|2.92118314025515|2.92120114025511|2.99875614025541|3.0787271402553	0.267761
Alpha 3	175	186	LKQDYKEGEMTL			11	1454.72	i20S_alone	5	SYJLN180306-19|SYJLN180306-29|SYJLN180306-39	2|3	7.755925|7.763521|7.764557|7.76521|7.770333	353647|406401|443355|1701223|2537508	487.132439|487.133781|487.176371|730.132837|730.195387	Rep.1	Alpha 3LKQDYKEGEMTL	1458.251122|1458.375489|1458.376222|1458.379515|1458.507285	3.76242514025512|3.88679214025524|3.88752514025509|3.89081814025531|4.01858814025536	0.343775
Alpha 3	175	186	LKQDYKEGEMTL			11	1454.72	i20S_alone	5	SYJLN180306-19|SYJLN180306-29|SYJLN180306-39	2|3	7.755925|7.763521|7.764557|7.76521|7.770333	353647|406401|443355|1701223|2537508	487.132439|487.133781|487.176371|730.132837|730.195387	Rep.2	Alpha 3LKQDYKEGEMTL	1458.251122|1458.375489|1458.376222|1458.379515|1458.507285	3.76242514025512|3.88679214025524|3.88752514025509|3.89081814025531|4.01858814025536	0.353399
Alpha 3	175	186	LKQDYKEGEMTL			11	1454.72	i20S_alone	5	SYJLN180306-19|SYJLN180306-29|SYJLN180306-39	2|3	7.755925|7.763521|7.764557|7.76521|7.770333	353647|406401|443355|1701223|2537508	487.132439|487.133781|487.176371|730.132837|730.195387	Rep.3	Alpha 3LKQDYKEGEMTL	1458.251122|1458.375489|1458.376222|1458.379515|1458.507285	3.76242514025512|3.88679214025524|3.88752514025509|3.89081814025531|4.01858814025536	0.365326
Alpha 3	175	186	LKQDYKEGEMTL			11	1454.72	i20S_alone	10	SYJLN180306-21|SYJLN180306-31|SYJLN180306-41	2|3	7.754379|7.755899|7.758819|7.76125|7.769113|7.77265	295974|401462|443981|1507490|2092683|2453898	487.222971|487.235511|487.252841|730.31041|730.339636|730.343847	Rep.1	Alpha 3LKQDYKEGEMTL	1458.606268|1458.647085|1458.66472|1458.673142|1458.684705|1458.736695	4.11757114025522|4.15838814025528|4.17602314025521|4.18444514025509|4.19600814025534|4.24799814025528	0.381289
Alpha 3	175	186	LKQDYKEGEMTL			11	1454.72	i20S_alone	10	SYJLN180306-21|SYJLN180306-31|SYJLN180306-41	2|3	7.754379|7.755899|7.758819|7.76125|7.769113|7.77265	295974|401462|443981|1507490|2092683|2453898	487.222971|487.235511|487.252841|730.31041|730.339636|730.343847	Rep.2	Alpha 3LKQDYKEGEMTL	1458.606268|1458.647085|1458.66472|1458.673142|1458.684705|1458.736695	4.11757114025522|4.15838814025528|4.17602314025521|4.18444514025509|4.19600814025534|4.24799814025528	0.379931
Alpha 3	175	186	LKQDYKEGEMTL			11	1454.72	i20S_alone	10	SYJLN180306-21|SYJLN180306-31|SYJLN180306-41	2|3	7.754379|7.755899|7.758819|7.76125|7.769113|7.77265	295974|401462|443981|1507490|2092683|2453898	487.222971|487.235511|487.252841|730.31041|730.339636|730.343847	Rep.3	Alpha 3LKQDYKEGEMTL	1458.606268|1458.647085|1458.66472|1458.673142|1458.684705|1458.736695	4.11757114025522|4.15838814025528|4.17602314025521|4.18444514025509|4.19600814025534|4.24799814025528	0.374934
Alpha 3	175	186	LKQDYKEGEMTL			11	1454.72	i20S_alone	30	SYJLN180306-23|SYJLN180306-33|SYJLN180306-43	2|3	7.756105|7.759804|7.763653|7.763694|7.765821|7.769578	257332|324283|372401|1134955|1559809|1945893	487.309962|487.334393|487.339854|730.484821|730.487311|730.499556	Rep.1	Alpha 3LKQDYKEGEMTL	1458.908058|1458.95509|1458.96007|1458.981351|1458.98456|1458.997734	4.41936114025521|4.46639314025515|4.47137314025508|4.49265414025513|4.4958631402551|4.50903714025526	0.405729
Alpha 3	175	186	LKQDYKEGEMTL			11	1454.72	i20S_alone	30	SYJLN180306-23|SYJLN180306-33|SYJLN180306-43	2|3	7.756105|7.759804|7.763653|7.763694|7.765821|7.769578	257332|324283|372401|1134955|1559809|1945893	487.309962|487.334393|487.339854|730.484821|730.487311|730.499556	Rep.2	Alpha 3LKQDYKEGEMTL	1458.908058|1458.95509|1458.96007|1458.981351|1458.98456|1458.997734	4.41936114025521|4.46639314025515|4.47137314025508|4.49265414025513|4.4958631402551|4.50903714025526	0.408921
Alpha 3	175	186	LKQDYKEGEMTL			11	1454.72	i20S_alone	30	SYJLN180306-23|SYJLN180306-33|SYJLN180306-43	2|3	7.756105|7.759804|7.763653|7.763694|7.765821|7.769578	257332|324283|372401|1134955|1559809|1945893	487.309962|487.334393|487.339854|730.484821|730.487311|730.499556	Rep.3	Alpha 3LKQDYKEGEMTL	1458.908058|1458.95509|1458.96007|1458.981351|1458.98456|1458.997734	4.41936114025521|4.46639314025515|4.47137314025508|4.49265414025513|4.4958631402551|4.50903714025526	0.406477
