## Supplementary material for "Conformational maps of human 20S proteasomes reveal PA28- and immuno-dependent inter-ring crosstalks": Table S2 (part 3 of 3)

### Sheet: Table_S2 (continued)
Table S2. Relative deuterium uptakes calculated for each peptide in the data set of the proteins alone
Alpha 3	175	186	LKQDYKEGEMTL			11	1454.72	std20S_alone	0	SYJLN180228-02|SYJLN180228-04|SYJLN180228-06|SYJLN180228-08	1|2|3	7.731376|7.731884|7.733413|7.734286|7.735533|7.736347|7.737311|7.737509|7.738263|7.738815|7.739479|7.739592	784943|786450|870886|960804|2977586|3023029|3072458|3329320|35518144|36216140|39110519|39438544	485.851331|485.855819|485.858717|485.865458|728.2508|728.254316|728.266273|728.271013|1455.537479|1455.577769|1455.591474|1455.657414	Rep.1	Alpha 3LKQDYKEGEMTL	1454.487048|1454.49408|1454.517994|1454.527474|1454.530203|1454.532165|1454.545629|1454.554323|1454.570493|1454.574546|1454.584198|1454.650138	-0.0244740715090757|-0.0174420715090946|0.00647192849078237|0.0159519284909493|0.0186809284909941|0.0206429284910428|0.0341069284911555|0.0428009284910331|0.0589709284909077|0.0630239284910203|0.0726759284909804|0.138615928490935	0.00156857
Alpha 3	175	186	LKQDYKEGEMTL			11	1454.72	std20S_alone	0	SYJLN180228-02|SYJLN180228-04|SYJLN180228-06|SYJLN180228-08	1|2|3	7.731376|7.731884|7.733413|7.734286|7.735533|7.736347|7.737311|7.737509|7.738263|7.738815|7.739479|7.739592	784943|786450|870886|960804|2977586|3023029|3072458|3329320|35518144|36216140|39110519|39438544	485.851331|485.855819|485.858717|485.865458|728.2508|728.254316|728.266273|728.271013|1455.537479|1455.577769|1455.591474|1455.657414	Rep.2	Alpha 3LKQDYKEGEMTL	1454.487048|1454.49408|1454.517994|1454.527474|1454.530203|1454.532165|1454.545629|1454.554323|1454.570493|1454.574546|1454.584198|1454.650138	-0.0244740715090757|-0.0174420715090946|0.00647192849078237|0.0159519284909493|0.0186809284909941|0.0206429284910428|0.0341069284911555|0.0428009284910331|0.0589709284909077|0.0630239284910203|0.0726759284909804|0.138615928490935	-0.00170911
Alpha 3	175	186	LKQDYKEGEMTL			11	1454.72	std20S_alone	0	SYJLN180228-02|SYJLN180228-04|SYJLN180228-06|SYJLN180228-08	1|2|3	7.731376|7.731884|7.733413|7.734286|7.735533|7.736347|7.737311|7.737509|7.738263|7.738815|7.739479|7.739592	784943|786450|870886|960804|2977586|3023029|3072458|3329320|35518144|36216140|39110519|39438544	485.851331|485.855819|485.858717|485.865458|728.2508|728.254316|728.266273|728.271013|1455.537479|1455.577769|1455.591474|1455.657414	Rep.3	Alpha 3LKQDYKEGEMTL	1454.487048|1454.49408|1454.517994|1454.527474|1454.530203|1454.532165|1454.545629|1454.554323|1454.570493|1454.574546|1454.584198|1454.650138	-0.0244740715090757|-0.0174420715090946|0.00647192849078237|0.0159519284909493|0.0186809284909941|0.0206429284910428|0.0341069284911555|0.0428009284910331|0.0589709284909077|0.0630239284910203|0.0726759284909804|0.138615928490935	-0.000879685
Alpha 3	175	186	LKQDYKEGEMTL			11	1454.72	std20S_alone	0	SYJLN180228-02|SYJLN180228-04|SYJLN180228-06|SYJLN180228-08	1|2|3	7.731376|7.731884|7.733413|7.734286|7.735533|7.736347|7.737311|7.737509|7.738263|7.738815|7.739479|7.739592	784943|786450|870886|960804|2977586|3023029|3072458|3329320|35518144|36216140|39110519|39438544	485.851331|485.855819|485.858717|485.865458|728.2508|728.254316|728.266273|728.271013|1455.537479|1455.577769|1455.591474|1455.657414	Rep.4	Alpha 3LKQDYKEGEMTL	1454.487048|1454.49408|1454.517994|1454.527474|1454.530203|1454.532165|1454.545629|1454.554323|1454.570493|1454.574546|1454.584198|1454.650138	-0.0244740715090757|-0.0174420715090946|0.00647192849078237|0.0159519284909493|0.0186809284909941|0.0206429284910428|0.0341069284911555|0.0428009284910331|0.0589709284909077|0.0630239284910203|0.0726759284909804|0.138615928490935	0.00102126
Alpha 3	175	186	LKQDYKEGEMTL			11	1454.72	std20S_alone	0.5	SYJLN180228-10|SYJLN180228-12|SYJLN180228-14	1|2|3	7.736797|7.736849|7.737444|7.737748|7.738156|7.738389|7.745807|7.746437|7.746977	513310|554141|570047|2587469|2607828|2723310|28192577|28585304|29086193	486.84772|486.853228|486.859627|729.731437|729.743816|729.760708|1458.426542|1458.457713|1458.496787	Rep.1	Alpha 3LKQDYKEGEMTL	1457.419266|1457.448322|1457.450437|1457.47308|1457.489511|1457.506864|1457.521332|1457.537856|1457.557053	2.90774392849085|2.93679992849093|2.93891492849093|2.96155792849095|2.97798892849096|2.99534192849092|3.00980992849099|3.02633392849111|3.04553092849096	0.269565
Alpha 3	175	186	LKQDYKEGEMTL			11	1454.72	std20S_alone	0.5	SYJLN180228-10|SYJLN180228-12|SYJLN180228-14	1|2|3	7.736797|7.736849|7.737444|7.737748|7.738156|7.738389|7.745807|7.746437|7.746977	513310|554141|570047|2587469|2607828|2723310|28192577|28585304|29086193	486.84772|486.853228|486.859627|729.731437|729.743816|729.760708|1458.426542|1458.457713|1458.496787	Rep.2	Alpha 3LKQDYKEGEMTL	1457.419266|1457.448322|1457.450437|1457.47308|1457.489511|1457.506864|1457.521332|1457.537856|1457.557053	2.90774392849085|2.93679992849093|2.93891492849093|2.96155792849095|2.97798892849096|2.99534192849092|3.00980992849099|3.02633392849111|3.04553092849096	0.272658
Alpha 3	175	186	LKQDYKEGEMTL			11	1454.72	std20S_alone	0.5	SYJLN180228-10|SYJLN180228-12|SYJLN180228-14	1|2|3	7.736797|7.736849|7.737444|7.737748|7.738156|7.738389|7.745807|7.746437|7.746977	513310|554141|570047|2587469|2607828|2723310|28192577|28585304|29086193	486.84772|486.853228|486.859627|729.731437|729.743816|729.760708|1458.426542|1458.457713|1458.496787	Rep.3	Alpha 3LKQDYKEGEMTL	1457.419266|1457.448322|1457.450437|1457.47308|1457.489511|1457.506864|1457.521332|1457.537856|1457.557053	2.90774392849085|2.93679992849093|2.93891492849093|2.96155792849095|2.97798892849096|2.99534192849092|3.00980992849099|3.02633392849111|3.04553092849096	0.267599
Alpha 3	175	186	LKQDYKEGEMTL			11	1454.72	std20S_alone	1	SYJLN180228-16|SYJLN180228-18|SYJLN180228-20	1|2|3	7.740054|7.74049|7.741427|7.742039|7.74305|7.74384|7.752259|7.752406|7.752575	399232|400859|457337|2336829|2412654|2433971|22657959|23629382|25743499	486.951541|486.957685|486.997932|729.87815|729.88401|729.983511|1458.761088|1458.845275|1458.891787	Rep.1	Alpha 3LKQDYKEGEMTL	1457.741748|1457.753468|1457.753812|1457.832795|1457.837999|1457.851227|1457.884511|1457.95247|1457.971968	3.23022592849088|3.24194592849085|3.24228992849089|3.32127292849123|3.32647692849082|3.33970492849107|3.37298892849094|3.44094792849091|3.46044592849103	0.312886
Alpha 3	175	186	LKQDYKEGEMTL			11	1454.72	std20S_alone	1	SYJLN180228-16|SYJLN180228-18|SYJLN180228-20	1|2|3	7.740054|7.74049|7.741427|7.742039|7.74305|7.74384|7.752259|7.752406|7.752575	399232|400859|457337|2336829|2412654|2433971|22657959|23629382|25743499	486.951541|486.957685|486.997932|729.87815|729.88401|729.983511|1458.761088|1458.845275|1458.891787	Rep.2	Alpha 3LKQDYKEGEMTL	1457.741748|1457.753468|1457.753812|1457.832795|1457.837999|1457.851227|1457.884511|1457.95247|1457.971968	3.23022592849088|3.24194592849085|3.24228992849089|3.32127292849123|3.32647692849082|3.33970492849107|3.37298892849094|3.44094792849091|3.46044592849103	0.294372
Alpha 3	175	186	LKQDYKEGEMTL			11	1454.72	std20S_alone	1	SYJLN180228-16|SYJLN180228-18|SYJLN180228-20	1|2|3	7.740054|7.74049|7.741427|7.742039|7.74305|7.74384|7.752259|7.752406|7.752575	399232|400859|457337|2336829|2412654|2433971|22657959|23629382|25743499	486.951541|486.957685|486.997932|729.87815|729.88401|729.983511|1458.761088|1458.845275|1458.891787	Rep.3	Alpha 3LKQDYKEGEMTL	1457.741748|1457.753468|1457.753812|1457.832795|1457.837999|1457.851227|1457.884511|1457.95247|1457.971968	3.23022592849088|3.24194592849085|3.24228992849089|3.32127292849123|3.32647692849082|3.33970492849107|3.37298892849094|3.44094792849091|3.46044592849103	0.295626
Alpha 3	175	186	LKQDYKEGEMTL			11	1454.72	std20S_alone	5	SYJLN180228-22|SYJLN180228-24|SYJLN180228-26	1|2|3	7.755265|7.755871|7.756145|7.756338|7.75654|7.757549|7.757966|7.7585|7.759358	324476|377629|386263|2141793|2318776|2336195|21018351|22750633|22974353	487.148399|487.150705|487.164083|730.156857|730.171555|730.174318|1459.281978|1459.307609|1459.328876	Rep.1	Alpha 3LKQDYKEGEMTL	1458.274702|1458.299162|1458.300333|1458.3216|1458.328558|1458.334084|1458.423369|1458.430287|1458.470421	3.7631799284909|3.78763992849076|3.78881092849088|3.81007792849095|3.8170359284909|3.82256192849081|3.91184692849106|3.9187649284911|3.95889892849095	0.345416
Alpha 3	175	186	LKQDYKEGEMTL			11	1454.72	std20S_alone	5	SYJLN180228-22|SYJLN180228-24|SYJLN180228-26	1|2|3	7.755265|7.755871|7.756145|7.756338|7.75654|7.757549|7.757966|7.7585|7.759358	324476|377629|386263|2141793|2318776|2336195|21018351|22750633|22974353	487.148399|487.150705|487.164083|730.156857|730.171555|730.174318|1459.281978|1459.307609|1459.328876	Rep.2	Alpha 3LKQDYKEGEMTL	1458.274702|1458.299162|1458.300333|1458.3216|1458.328558|1458.334084|1458.423369|1458.430287|1458.470421	3.7631799284909|3.78763992849076|3.78881092849088|3.81007792849095|3.8170359284909|3.82256192849081|3.91184692849106|3.9187649284911|3.95889892849095	0.348165
Alpha 3	175	186	LKQDYKEGEMTL			11	1454.72	std20S_alone	5	SYJLN180228-22|SYJLN180228-24|SYJLN180228-26	1|2|3	7.755265|7.755871|7.756145|7.756338|7.75654|7.757549|7.757966|7.7585|7.759358	324476|377629|386263|2141793|2318776|2336195|21018351|22750633|22974353	487.148399|487.150705|487.164083|730.156857|730.171555|730.174318|1459.281978|1459.307609|1459.328876	Rep.3	Alpha 3LKQDYKEGEMTL	1458.274702|1458.299162|1458.300333|1458.3216|1458.328558|1458.334084|1458.423369|1458.430287|1458.470421	3.7631799284909|3.78763992849076|3.78881092849088|3.81007792849095|3.8170359284909|3.82256192849081|3.91184692849106|3.9187649284911|3.95889892849095	0.348171
Alpha 3	175	186	LKQDYKEGEMTL			11	1454.72	std20S_alone	10	SYJLN180228-28|SYJLN180302-39|SYJLN180302-41	1|2|3	7.724778|7.725473|7.727299|7.733404|7.733449|7.734432|7.762774|7.763306|7.763759	166875|181440|277140|1348918|1459249|2087937|12707179|12956516|18428010	487.197835|487.204997|487.212904|730.232691|730.244041|730.2666|1459.39614|1459.436801|1459.43937	Rep.1	Alpha 3LKQDYKEGEMTL	1458.388864|1458.429525|1458.432094|1458.45083|1458.47353|1458.518648|1458.571677|1458.593163|1458.616884	3.87734192849098|3.91800292849098|3.92057192849097|3.93930792849096|3.96200792849095|4.00712592849095|4.0601549284911|4.08164092849097|4.10536192849099	0.364856
Alpha 3	175	186	LKQDYKEGEMTL			11	1454.72	std20S_alone	10	SYJLN180228-28|SYJLN180302-39|SYJLN180302-41	1|2|3	7.724778|7.725473|7.727299|7.733404|7.733449|7.734432|7.762774|7.763306|7.763759	166875|181440|277140|1348918|1459249|2087937|12707179|12956516|18428010	487.197835|487.204997|487.212904|730.232691|730.244041|730.2666|1459.39614|1459.436801|1459.43937	Rep.2	Alpha 3LKQDYKEGEMTL	1458.388864|1458.429525|1458.432094|1458.45083|1458.47353|1458.518648|1458.571677|1458.593163|1458.616884	3.87734192849098|3.91800292849098|3.92057192849097|3.93930792849096|3.96200792849095|4.00712592849095|4.0601549284911|4.08164092849097|4.10536192849099	0.360979
Alpha 3	175	186	LKQDYKEGEMTL			11	1454.72	std20S_alone	10	SYJLN180228-28|SYJLN180302-39|SYJLN180302-41	1|2|3	7.724778|7.725473|7.727299|7.733404|7.733449|7.734432|7.762774|7.763306|7.763759	166875|181440|277140|1348918|1459249|2087937|12707179|12956516|18428010	487.197835|487.204997|487.212904|730.232691|730.244041|730.2666|1459.39614|1459.436801|1459.43937	Rep.3	Alpha 3LKQDYKEGEMTL	1458.388864|1458.429525|1458.432094|1458.45083|1458.47353|1458.518648|1458.571677|1458.593163|1458.616884	3.87734192849098|3.91800292849098|3.92057192849097|3.93930792849096|3.96200792849095|4.00712592849095|4.0601549284911|4.08164092849097|4.10536192849099	0.359531
Alpha 3	175	186	LKQDYKEGEMTL			11	1454.72	std20S_alone	30	SYJLN180302-43|SYJLN180302-45|SYJLN180302-47	1|2|3	7.73166|7.734024|7.734581|7.734781|7.735223|7.735842|7.738971|7.742883	117892|123614|137387|1265255|1287614|1366325|10047873|11488134	487.284498|487.293507|487.300861|730.345958|730.384975|1459.745254|1459.761726|1459.769294	Rep.1	Alpha 3LKQDYKEGEMTL	1458.677364|1458.737978|1458.75445|1458.755398|1458.762018|1458.831666|1458.858693|1458.880755	4.16584192849086|4.22645592849085|4.24292792849087|4.24387592849098|4.25049592849086|4.32014392849101|4.3471709284911|4.3692329284911	0.380246
Alpha 3	175	186	LKQDYKEGEMTL			11	1454.72	std20S_alone	30	SYJLN180302-43|SYJLN180302-45|SYJLN180302-47	1|2|3	7.73166|7.734024|7.734581|7.734781|7.735223|7.735842|7.738971|7.742883	117892|123614|137387|1265255|1287614|1366325|10047873|11488134	487.284498|487.293507|487.300861|730.345958|730.384975|1459.745254|1459.761726|1459.769294	Rep.2	Alpha 3LKQDYKEGEMTL	1458.677364|1458.737978|1458.75445|1458.755398|1458.762018|1458.831666|1458.858693|1458.880755	4.16584192849086|4.22645592849085|4.24292792849087|4.24387592849098|4.25049592849086|4.32014392849101|4.3471709284911|4.3692329284911	0.387087
Alpha 3	175	186	LKQDYKEGEMTL			11	1454.72	std20S_alone	30	SYJLN180302-43|SYJLN180302-45|SYJLN180302-47	1|2|3	7.73166|7.734024|7.734581|7.734781|7.735223|7.735842|7.738971|7.742883	117892|123614|137387|1265255|1287614|1366325|10047873|11488134	487.284498|487.293507|487.300861|730.345958|730.384975|1459.745254|1459.761726|1459.769294	Rep.3	Alpha 3LKQDYKEGEMTL	1458.677364|1458.737978|1458.75445|1458.755398|1458.762018|1458.831666|1458.858693|1458.880755	4.16584192849086|4.22645592849085|4.24292792849087|4.24387592849098|4.25049592849086|4.32014392849101|4.3471709284911|4.3692329284911	0.394415
Alpha 3	216	236	LTRENGKTVIRVLKQKEVEQL			20	2481.45	i20S_alone	0	SYJLN180306-09|SYJLN180306-11|SYJLN180306-13	4|5	7.205966|7.207879|7.209638|7.209643|7.211258	457934|467535|480562|1213836|1245566|1265192	497.380464|497.387194|497.387256|621.502097|621.505573|621.512944	Rep.1	Alpha 3LTRENGKTVIRVLKQKEVEQL	2481.86594|2481.89959|2481.8999|2481.979284|2481.993188|2482.022672	-0.102540184175268|-0.0688901841754159|-0.0685801841755165|0.0108038158246018|0.0247078158245131|0.054191815824197	0.000595071
Alpha 3	216	236	LTRENGKTVIRVLKQKEVEQL			20	2481.45	i20S_alone	0	SYJLN180306-09|SYJLN180306-11|SYJLN180306-13	4|5	7.205966|7.207879|7.209638|7.209643|7.211258	457934|467535|480562|1213836|1245566|1265192	497.380464|497.387194|497.387256|621.502097|621.505573|621.512944	Rep.2	Alpha 3LTRENGKTVIRVLKQKEVEQL	2481.86594|2481.89959|2481.8999|2481.979284|2481.993188|2482.022672	-0.102540184175268|-0.0688901841754159|-0.0685801841755165|0.0108038158246018|0.0247078158245131|0.054191815824197	-0.000547059
Alpha 3	216	236	LTRENGKTVIRVLKQKEVEQL			20	2481.45	i20S_alone	0	SYJLN180306-09|SYJLN180306-11|SYJLN180306-13	4|5	7.205966|7.207879|7.209638|7.209643|7.211258	457934|467535|480562|1213836|1245566|1265192	497.380464|497.387194|497.387256|621.502097|621.505573|621.512944	Rep.3	Alpha 3LTRENGKTVIRVLKQKEVEQL	2481.86594|2481.89959|2481.8999|2481.979284|2481.993188|2482.022672	-0.102540184175268|-0.0688901841754159|-0.0685801841755165|0.0108038158246018|0.0247078158245131|0.054191815824197	-6.7515e-05
Alpha 3	216	236	LTRENGKTVIRVLKQKEVEQL			20	2481.45	i20S_alone	0.5	SYJLN180306-15|SYJLN180306-25|SYJLN180306-35	4|5	7.185188|7.186169|7.187586|7.188621|7.190842|7.194466	444743|496564|510397|1362073|1457375|1570367	497.894826|497.905804|497.929304|622.123511|622.125681|622.163197	Rep.1	Alpha 3LTRENGKTVIRVLKQKEVEQL	2484.43775|2484.46494|2484.47362|2484.49264|2484.61014|2484.623684	2.46926981582465|2.49645981582444|2.50513981582435|2.52415981582453|2.64165981582482|2.65520381582428	0.124817
Alpha 3	216	236	LTRENGKTVIRVLKQKEVEQL			20	2481.45	i20S_alone	0.5	SYJLN180306-15|SYJLN180306-25|SYJLN180306-35	4|5	7.185188|7.186169|7.187586|7.188621|7.190842|7.194466	444743|496564|510397|1362073|1457375|1570367	497.894826|497.905804|497.929304|622.123511|622.125681|622.163197	Rep.2	Alpha 3LTRENGKTVIRVLKQKEVEQL	2484.43775|2484.46494|2484.47362|2484.49264|2484.61014|2484.623684	2.46926981582465|2.49645981582444|2.50513981582435|2.52415981582453|2.64165981582482|2.65520381582428	0.125175
Alpha 3	216	236	LTRENGKTVIRVLKQKEVEQL			20	2481.45	i20S_alone	0.5	SYJLN180306-15|SYJLN180306-25|SYJLN180306-35	4|5	7.185188|7.186169|7.187586|7.188621|7.190842|7.194466	444743|496564|510397|1362073|1457375|1570367	497.894826|497.905804|497.929304|622.123511|622.125681|622.163197	Rep.3	Alpha 3LTRENGKTVIRVLKQKEVEQL	2484.43775|2484.46494|2484.47362|2484.49264|2484.61014|2484.623684	2.46926981582465|2.49645981582444|2.50513981582435|2.52415981582453|2.64165981582482|2.65520381582428	0.132593
Alpha 3	216	236	LTRENGKTVIRVLKQKEVEQL			20	2481.45	i20S_alone	1	SYJLN180306-17|SYJLN180306-27|SYJLN180306-37	4|5	7.186158|7.187844|7.188075|7.188523|7.190918|7.191597	397830|454744|526924|1257781|1401770|1612733	497.950916|497.963485|497.971635|622.192755|622.197952|622.210112	Rep.1	Alpha 3LTRENGKTVIRVLKQKEVEQL	2484.7182|2484.741916|2484.762704|2484.781045|2484.811344|2484.821795	2.74971981582439|2.77343581582454|2.79422381582435|2.81256481582477|2.84286381582433|2.85331481582443	0.139937
Alpha 3	216	236	LTRENGKTVIRVLKQKEVEQL			20	2481.45	i20S_alone	1	SYJLN180306-17|SYJLN180306-27|SYJLN180306-37	4|5	7.186158|7.187844|7.188075|7.188523|7.190918|7.191597	397830|454744|526924|1257781|1401770|1612733	497.950916|497.963485|497.971635|622.192755|622.197952|622.210112	Rep.2	Alpha 3LTRENGKTVIRVLKQKEVEQL	2484.7182|2484.741916|2484.762704|2484.781045|2484.811344|2484.821795	2.74971981582439|2.77343581582454|2.79422381582435|2.81256481582477|2.84286381582433|2.85331481582443	0.138381
Alpha 3	216	236	LTRENGKTVIRVLKQKEVEQL			20	2481.45	i20S_alone	1	SYJLN180306-17|SYJLN180306-27|SYJLN180306-37	4|5	7.186158|7.187844|7.188075|7.188523|7.190918|7.191597	397830|454744|526924|1257781|1401770|1612733	497.950916|497.963485|497.971635|622.192755|622.197952|622.210112	Rep.3	Alpha 3LTRENGKTVIRVLKQKEVEQL	2484.7182|2484.741916|2484.762704|2484.781045|2484.811344|2484.821795	2.74971981582439|2.77343581582454|2.79422381582435|2.81256481582477|2.84286381582433|2.85331481582443	0.142269
Alpha 3	216	236	LTRENGKTVIRVLKQKEVEQL			20	2481.45	i20S_alone	5	SYJLN180306-19|SYJLN180306-29|SYJLN180306-39	4|5	7.174482|7.176729|7.184226|7.187469|7.189099|7.190645	343139|409383|441367|1157952|1278632|1447198	498.208489|498.213977|498.214574|622.499597|622.516029|622.5162	Rep.1	Alpha 3LTRENGKTVIRVLKQKEVEQL	2485.969284|2486.006065|2486.033505|2486.035012|2486.035696|2486.03649	4.00080381582438|4.03758481582463|4.06502481582447|4.06653181582442|4.06721581582451|4.06800981582455	0.202988
Alpha 3	216	236	LTRENGKTVIRVLKQKEVEQL			20	2481.45	i20S_alone	5	SYJLN180306-19|SYJLN180306-29|SYJLN180306-39	4|5	7.174482|7.176729|7.184226|7.187469|7.189099|7.190645	343139|409383|441367|1157952|1278632|1447198	498.208489|498.213977|498.214574|622.499597|622.516029|622.5162	Rep.2	Alpha 3LTRENGKTVIRVLKQKEVEQL	2485.969284|2486.006065|2486.033505|2486.035012|2486.035696|2486.03649	4.00080381582438|4.03758481582463|4.06502481582447|4.06653181582442|4.06721581582451|4.06800981582455	0.200819
Alpha 3	216	236	LTRENGKTVIRVLKQKEVEQL			20	2481.45	i20S_alone	5	SYJLN180306-19|SYJLN180306-29|SYJLN180306-39	4|5	7.174482|7.176729|7.184226|7.187469|7.189099|7.190645	343139|409383|441367|1157952|1278632|1447198	498.208489|498.213977|498.214574|622.499597|622.516029|622.5162	Rep.3	Alpha 3LTRENGKTVIRVLKQKEVEQL	2485.969284|2486.006065|2486.033505|2486.035012|2486.035696|2486.03649	4.00080381582438|4.03758481582463|4.06502481582447|4.06653181582442|4.06721581582451|4.06800981582455	0.20337
Alpha 3	216	236	LTRENGKTVIRVLKQKEVEQL			20	2481.45	i20S_alone	10	SYJLN180306-21|SYJLN180306-31	4|5	7.169561|7.172365|7.173173|7.175927	391110|437033|1313285|1509269	498.329369|498.35581|622.662124|622.682796	Rep.1	Alpha 3LTRENGKTVIRVLKQKEVEQL	2486.610465|2486.619392|2486.70208|2486.74267	4.64198481582434|4.6509118158242|4.73359981582462|4.77418981582468	0.237136
Alpha 3	216	236	LTRENGKTVIRVLKQKEVEQL			20	2481.45	i20S_alone	10	SYJLN180306-21|SYJLN180306-31	4|5	7.169561|7.172365|7.173173|7.175927	391110|437033|1313285|1509269	498.329369|498.35581|622.662124|622.682796	Rep.2	Alpha 3LTRENGKTVIRVLKQKEVEQL	2486.610465|2486.619392|2486.70208|2486.74267	4.64198481582434|4.6509118158242|4.73359981582462|4.77418981582468	0.232443
Alpha 3	216	236	LTRENGKTVIRVLKQKEVEQL			20	2481.45	i20S_alone	30	SYJLN180306-23|SYJLN180306-33|SYJLN180306-43	4|5	7.164653|7.168118|7.169565|7.172982|7.173757|7.176339	254135|308635|376992|877459|1082937|1280654	498.495301|498.518219|498.535023|622.848025|622.859309|622.872701	Rep.1	Alpha 3LTRENGKTVIRVLKQKEVEQL	2487.362996|2487.408132|2487.440125|2487.4617|2487.554715|2487.638735	5.39451581582443|5.43965181582462|5.47164481582467|5.49321981582443|5.58623481582435|5.67025481582459	0.270603
Alpha 3	216	236	LTRENGKTVIRVLKQKEVEQL			20	2481.45	i20S_alone	30	SYJLN180306-23|SYJLN180306-33|SYJLN180306-43	4|5	7.164653|7.168118|7.169565|7.172982|7.173757|7.176339	254135|308635|376992|877459|1082937|1280654	498.495301|498.518219|498.535023|622.848025|622.859309|622.872701	Rep.2	Alpha 3LTRENGKTVIRVLKQKEVEQL	2487.362996|2487.408132|2487.440125|2487.4617|2487.554715|2487.638735	5.39451581582443|5.43965181582462|5.47164481582467|5.49321981582443|5.58623481582435|5.67025481582459	0.275692
Alpha 3	216	236	LTRENGKTVIRVLKQKEVEQL			20	2481.45	i20S_alone	30	SYJLN180306-23|SYJLN180306-33|SYJLN180306-43	4|5	7.164653|7.168118|7.169565|7.172982|7.173757|7.176339	254135|308635|376992|877459|1082937|1280654	498.495301|498.518219|498.535023|622.848025|622.859309|622.872701	Rep.3	Alpha 3LTRENGKTVIRVLKQKEVEQL	2487.362996|2487.408132|2487.440125|2487.4617|2487.554715|2487.638735	5.39451581582443|5.43965181582462|5.47164481582467|5.49321981582443|5.58623481582435|5.67025481582459	0.274572
Alpha 3	216	236	LTRENGKTVIRVLKQKEVEQL			20	2481.45	std20S_alone	0	SYJLN180228-02|SYJLN180228-04|SYJLN180228-06|SYJLN180228-08	2|3|4|5	7.202463|7.202935|7.203269|7.203543|7.205105|7.205377|7.205648|7.205652|7.206307|7.2065|7.2073|7.209986|7.210741|7.211428|7.211506|7.214103	174740|177088|191151|208604|2133500|2171343|2191487|2251983|2562455|2635412|2818575|3022517|6178187|6450834|7010772|7384713	497.365603|497.365792|497.369939|497.374359|621.497757|621.500123|621.504839|621.505457|828.277359|828.281846|828.284663|828.289443|1241.894442|1241.924114|1241.940972|1241.952185	Rep.1	Alpha 3LTRENGKTVIRVLKQKEVEQL	2481.774332|2481.791635|2481.79258|2481.810249|2481.813315|2481.82371|2481.832161|2481.833676|2481.835415|2481.846501|2481.867392|2481.889818|2481.961924|2481.971388|2481.990252|2481.992724	-0.135952310777157|-0.118649310777073|-0.117704310777299|-0.100035310777002|-0.09696931077724|-0.0865743107769958|-0.0781233107768458|-0.0766083107773738|-0.0748693107771032|-0.0637833107771257|-0.0428923107770061|-0.0204663107770102|0.0516396892226112|0.	-0.000418287
Alpha 3	216	236	LTRENGKTVIRVLKQKEVEQL			20	2481.45	std20S_alone	0	SYJLN180228-02|SYJLN180228-04|SYJLN180228-06|SYJLN180228-08	2|3|4|5	7.202463|7.202935|7.203269|7.203543|7.205105|7.205377|7.205648|7.205652|7.206307|7.2065|7.2073|7.209986|7.210741|7.211428|7.211506|7.214103	174740|177088|191151|208604|2133500|2171343|2191487|2251983|2562455|2635412|2818575|3022517|6178187|6450834|7010772|7384713	497.365603|497.365792|497.369939|497.374359|621.497757|621.500123|621.504839|621.505457|828.277359|828.281846|828.284663|828.289443|1241.894442|1241.924114|1241.940972|1241.952185	Rep.2	Alpha 3LTRENGKTVIRVLKQKEVEQL	2481.774332|2481.791635|2481.79258|2481.810249|2481.813315|2481.82371|2481.832161|2481.833676|2481.835415|2481.846501|2481.867392|2481.889818|2481.961924|2481.971388|2481.990252|2481.992724	-0.135952310777157|-0.118649310777073|-0.117704310777299|-0.100035310777002|-0.09696931077724|-0.0865743107769958|-0.0781233107768458|-0.0766083107773738|-0.0748693107771032|-0.0637833107771257|-0.0428923107770061|-0.0204663107770102|0.0516396892226112|0.	0.000950261
Alpha 3	216	236	LTRENGKTVIRVLKQKEVEQL			20	2481.45	std20S_alone	0	SYJLN180228-02|SYJLN180228-04|SYJLN180228-06|SYJLN180228-08	2|3|4|5	7.202463|7.202935|7.203269|7.203543|7.205105|7.205377|7.205648|7.205652|7.206307|7.2065|7.2073|7.209986|7.210741|7.211428|7.211506|7.214103	174740|177088|191151|208604|2133500|2171343|2191487|2251983|2562455|2635412|2818575|3022517|6178187|6450834|7010772|7384713	497.365603|497.365792|497.369939|497.374359|621.497757|621.500123|621.504839|621.505457|828.277359|828.281846|828.284663|828.289443|1241.894442|1241.924114|1241.940972|1241.952185	Rep.3	Alpha 3LTRENGKTVIRVLKQKEVEQL	2481.774332|2481.791635|2481.79258|2481.810249|2481.813315|2481.82371|2481.832161|2481.833676|2481.835415|2481.846501|2481.867392|2481.889818|2481.961924|2481.971388|2481.990252|2481.992724	-0.135952310777157|-0.118649310777073|-0.117704310777299|-0.100035310777002|-0.09696931077724|-0.0865743107769958|-0.0781233107768458|-0.0766083107773738|-0.0748693107771032|-0.0637833107771257|-0.0428923107770061|-0.0204663107770102|0.0516396892226112|0.	-0.000193003
Alpha 3	216	236	LTRENGKTVIRVLKQKEVEQL			20	2481.45	std20S_alone	0	SYJLN180228-02|SYJLN180228-04|SYJLN180228-06|SYJLN180228-08	2|3|4|5	7.202463|7.202935|7.203269|7.203543|7.205105|7.205377|7.205648|7.205652|7.206307|7.2065|7.2073|7.209986|7.210741|7.211428|7.211506|7.214103	174740|177088|191151|208604|2133500|2171343|2191487|2251983|2562455|2635412|2818575|3022517|6178187|6450834|7010772|7384713	497.365603|497.365792|497.369939|497.374359|621.497757|621.500123|621.504839|621.505457|828.277359|828.281846|828.284663|828.289443|1241.894442|1241.924114|1241.940972|1241.952185	Rep.4	Alpha 3LTRENGKTVIRVLKQKEVEQL	2481.774332|2481.791635|2481.79258|2481.810249|2481.813315|2481.82371|2481.832161|2481.833676|2481.835415|2481.846501|2481.867392|2481.889818|2481.961924|2481.971388|2481.990252|2481.992724	-0.135952310777157|-0.118649310777073|-0.117704310777299|-0.100035310777002|-0.09696931077724|-0.0865743107769958|-0.0781233107768458|-0.0766083107773738|-0.0748693107771032|-0.0637833107771257|-0.0428923107770061|-0.0204663107770102|0.0516396892226112|0.	-0.000357267
Alpha 3	216	236	LTRENGKTVIRVLKQKEVEQL			20	2481.45	std20S_alone	0.5	SYJLN180228-10|SYJLN180228-12|SYJLN180228-14	2|3|4|5	7.190108|7.191638|7.191882|7.192364|7.193358|7.194245|7.19528|7.196199|7.201566|7.202814|7.205378|7.205459	134251|138547|151134|2015212|2061196|2073112|2195040|2216682|2338622|6834877|6952126|7066849	497.938783|497.946873|497.953376|622.158135|622.159269|622.164781|829.125239|829.136151|829.15516|1243.204434|1243.204782|1243.205278	Rep.1	Alpha 3LTRENGKTVIRVLKQKEVEQL	2484.353889|2484.386625|2484.394316|2484.395012|2484.396004|2484.443652|2484.603436|2484.607972|2484.63002|2484.657535|2484.697985|2484.7305	2.44360468922287|2.47634068922298|2.48403168922277|2.48472768922284|2.48571968922261|2.53336768922281|2.69315168922276|2.69768768922268|2.71973568922249|2.74725068922271|2.78770068922267|2.82021568922301	0.132994
Alpha 3	216	236	LTRENGKTVIRVLKQKEVEQL			20	2481.45	std20S_alone	0.5	SYJLN180228-10|SYJLN180228-12|SYJLN180228-14	2|3|4|5	7.190108|7.191638|7.191882|7.192364|7.193358|7.194245|7.19528|7.196199|7.201566|7.202814|7.205378|7.205459	134251|138547|151134|2015212|2061196|2073112|2195040|2216682|2338622|6834877|6952126|7066849	497.938783|497.946873|497.953376|622.158135|622.159269|622.164781|829.125239|829.136151|829.15516|1243.204434|1243.204782|1243.205278	Rep.2	Alpha 3LTRENGKTVIRVLKQKEVEQL	2484.353889|2484.386625|2484.394316|2484.395012|2484.396004|2484.443652|2484.603436|2484.607972|2484.63002|2484.657535|2484.697985|2484.7305	2.44360468922287|2.47634068922298|2.48403168922277|2.48472768922284|2.48571968922261|2.53336768922281|2.69315168922276|2.69768768922268|2.71973568922249|2.74725068922271|2.78770068922267|2.82021568922301	0.134124
Alpha 3	216	236	LTRENGKTVIRVLKQKEVEQL			20	2481.45	std20S_alone	0.5	SYJLN180228-10|SYJLN180228-12|SYJLN180228-14	2|3|4|5	7.190108|7.191638|7.191882|7.192364|7.193358|7.194245|7.19528|7.196199|7.201566|7.202814|7.205378|7.205459	134251|138547|151134|2015212|2061196|2073112|2195040|2216682|2338622|6834877|6952126|7066849	497.938783|497.946873|497.953376|622.158135|622.159269|622.164781|829.125239|829.136151|829.15516|1243.204434|1243.204782|1243.205278	Rep.3	Alpha 3LTRENGKTVIRVLKQKEVEQL	2484.353889|2484.386625|2484.394316|2484.395012|2484.396004|2484.443652|2484.603436|2484.607972|2484.63002|2484.657535|2484.697985|2484.7305	2.44360468922287|2.47634068922298|2.48403168922277|2.48472768922284|2.48571968922261|2.53336768922281|2.69315168922276|2.69768768922268|2.71973568922249|2.74725068922271|2.78770068922267|2.82021568922301	0.133704
Alpha 3	216	236	LTRENGKTVIRVLKQKEVEQL			20	2481.45	std20S_alone	1	SYJLN180228-16|SYJLN180228-18|SYJLN180228-20	2|3|4|5	7.187828|7.189813|7.189891|7.191534|7.191551|7.191952|7.193176|7.193378|7.196893|7.198626|7.20085|7.201909	108244|111649|119109|1726426|1767327|1767424|1782804|1802541|1957207|5980984|6046610|6375780	498.015585|498.018191|498.030093|622.252908|622.258177|622.289642|829.228401|829.230024|829.277255|1243.362862|1243.3842|1243.407342	Rep.1	Alpha 3LTRENGKTVIRVLKQKEVEQL	2484.663375|2484.668244|2484.711172|2484.753848|2484.800132|2484.809937|2484.982528|2485.003604|2485.041545|2485.054575|2485.114085|2485.129464	2.75309068922297|2.75795968922284|2.80088768922269|2.84356368922272|2.88984768922273|2.89965268922288|3.07224368922289|3.09331968922288|3.13126068922293|3.144290689223|3.20380068922304|3.21917968922253	0.157725
Alpha 3	216	236	LTRENGKTVIRVLKQKEVEQL			20	2481.45	std20S_alone	1	SYJLN180228-16|SYJLN180228-18|SYJLN180228-20	2|3|4|5	7.187828|7.189813|7.189891|7.191534|7.191551|7.191952|7.193176|7.193378|7.196893|7.198626|7.20085|7.201909	108244|111649|119109|1726426|1767327|1767424|1782804|1802541|1957207|5980984|6046610|6375780	498.015585|498.018191|498.030093|622.252908|622.258177|622.289642|829.228401|829.230024|829.277255|1243.362862|1243.3842|1243.407342	Rep.2	Alpha 3LTRENGKTVIRVLKQKEVEQL	2484.663375|2484.668244|2484.711172|2484.753848|2484.800132|2484.809937|2484.982528|2485.003604|2485.041545|2485.054575|2485.114085|2485.129464	2.75309068922297|2.75795968922284|2.80088768922269|2.84356368922272|2.88984768922273|2.89965268922288|3.07224368922289|3.09331968922288|3.13126068922293|3.144290689223|3.20380068922304|3.21917968922253	0.150942
Alpha 3	216	236	LTRENGKTVIRVLKQKEVEQL			20	2481.45	std20S_alone	1	SYJLN180228-16|SYJLN180228-18|SYJLN180228-20	2|3|4|5	7.187828|7.189813|7.189891|7.191534|7.191551|7.191952|7.193176|7.193378|7.196893|7.198626|7.20085|7.201909	108244|111649|119109|1726426|1767327|1767424|1782804|1802541|1957207|5980984|6046610|6375780	498.015585|498.018191|498.030093|622.252908|622.258177|622.289642|829.228401|829.230024|829.277255|1243.362862|1243.3842|1243.407342	Rep.3	Alpha 3LTRENGKTVIRVLKQKEVEQL	2484.663375|2484.668244|2484.711172|2484.753848|2484.800132|2484.809937|2484.982528|2485.003604|2485.041545|2485.054575|2485.114085|2485.129464	2.75309068922297|2.75795968922284|2.80088768922269|2.84356368922272|2.88984768922273|2.89965268922288|3.07224368922289|3.09331968922288|3.13126068922293|3.144290689223|3.20380068922304|3.21917968922253	0.151868
Alpha 3	216	236	LTRENGKTVIRVLKQKEVEQL			20	2481.45	std20S_alone	5	SYJLN180228-22|SYJLN180228-24|SYJLN180228-26	2|3|4|5	7.191029|7.191085|7.192362|7.192608|7.194269|7.194776|7.196152|7.197575|7.198828|7.200812|7.201612	100502|104683|1626376|1651081|1654388|1723602|1732917|1826046|5734909|6100200|6148853	498.242421|498.258584|498.26229|622.54907|622.578669|622.580068|829.656707|829.694318|829.710215|1243.942167|1244.014971	Rep.1	Alpha 3LTRENGKTVIRVLKQKEVEQL	2485.869782|2485.948293|2486.01539|2486.061126|2486.108817|2486.167176|2486.175725|2486.25654|2486.27507|2486.285572|2486.291168	3.95949768922264|4.03800868922281|4.10510568922291|4.15084168922294|4.1985326892227|4.25689168922281|4.26544068922294|4.34625568922274|4.36478568922303|4.37528768922266|4.38088368922263	0.210703
Alpha 3	216	236	LTRENGKTVIRVLKQKEVEQL			20	2481.45	std20S_alone	5	SYJLN180228-22|SYJLN180228-24|SYJLN180228-26	2|3|4|5	7.191029|7.191085|7.192362|7.192608|7.194269|7.194776|7.196152|7.197575|7.198828|7.200812|7.201612	100502|104683|1626376|1651081|1654388|1723602|1732917|1826046|5734909|6100200|6148853	498.242421|498.258584|498.26229|622.54907|622.578669|622.580068|829.656707|829.694318|829.710215|1243.942167|1244.014971	Rep.2	Alpha 3LTRENGKTVIRVLKQKEVEQL	2485.869782|2485.948293|2486.01539|2486.061126|2486.108817|2486.167176|2486.175725|2486.25654|2486.27507|2486.285572|2486.291168	3.95949768922264|4.03800868922281|4.10510568922291|4.15084168922294|4.1985326892227|4.25689168922281|4.26544068922294|4.34625568922274|4.36478568922303|4.37528768922266|4.38088368922263	0.217121
Alpha 3	216	236	LTRENGKTVIRVLKQKEVEQL			20	2481.45	std20S_alone	5	SYJLN180228-22|SYJLN180228-24|SYJLN180228-26	2|3|4|5	7.191029|7.191085|7.192362|7.192608|7.194269|7.194776|7.196152|7.197575|7.198828|7.200812|7.201612	100502|104683|1626376|1651081|1654388|1723602|1732917|1826046|5734909|6100200|6148853	498.242421|498.258584|498.26229|622.54907|622.578669|622.580068|829.656707|829.694318|829.710215|1243.942167|1244.014971	Rep.3	Alpha 3LTRENGKTVIRVLKQKEVEQL	2485.869782|2485.948293|2486.01539|2486.061126|2486.108817|2486.167176|2486.175725|2486.25654|2486.27507|2486.285572|2486.291168	3.95949768922264|4.03800868922281|4.10510568922291|4.15084168922294|4.1985326892227|4.25689168922281|4.26544068922294|4.34625568922274|4.36478568922303|4.37528768922266|4.38088368922263	0.216474
Alpha 3	216	236	LTRENGKTVIRVLKQKEVEQL			20	2481.45	std20S_alone	10	SYJLN180228-28|SYJLN180302-39|SYJLN180302-41	3|4|5	7.157195|7.158062|7.158511|7.161217|7.16213|7.162738|7.193271|7.194313|7.196642	915601|950337|964576|1006501|1424848|1482336|3507415|3750770|5245262	498.346332|498.39812|498.41268|622.691644|622.694533|622.722123|829.869846|829.932077|829.944272	Rep.1	Alpha 3LTRENGKTVIRVLKQKEVEQL	2486.58771|2486.69528|2486.737472|2486.749028|2486.774403|2486.810988|2486.859388|2486.95422|2487.02702	4.67742568922313|4.7849956892228|4.82718768922268|4.83874368922261|4.86411868922323|4.90070368922306|4.94910368922274|5.04393568922296|5.11673568922288	0.239667
Alpha 3	216	236	LTRENGKTVIRVLKQKEVEQL			20	2481.45	std20S_alone	10	SYJLN180228-28|SYJLN180302-39|SYJLN180302-41	3|4|5	7.157195|7.158062|7.158511|7.161217|7.16213|7.162738|7.193271|7.194313|7.196642	915601|950337|964576|1006501|1424848|1482336|3507415|3750770|5245262	498.346332|498.39812|498.41268|622.691644|622.694533|622.722123|829.869846|829.932077|829.944272	Rep.2	Alpha 3LTRENGKTVIRVLKQKEVEQL	2486.58771|2486.69528|2486.737472|2486.749028|2486.774403|2486.810988|2486.859388|2486.95422|2487.02702	4.67742568922313|4.7849956892228|4.82718768922268|4.83874368922261|4.86411868922323|4.90070368922306|4.94910368922274|5.04393568922296|5.11673568922288	0.24399
Alpha 3	216	236	LTRENGKTVIRVLKQKEVEQL			20	2481.45	std20S_alone	10	SYJLN180228-28|SYJLN180302-39|SYJLN180302-41	3|4|5	7.157195|7.158062|7.158511|7.161217|7.16213|7.162738|7.193271|7.194313|7.196642	915601|950337|964576|1006501|1424848|1482336|3507415|3750770|5245262	498.346332|498.39812|498.41268|622.691644|622.694533|622.722123|829.869846|829.932077|829.944272	Rep.3	Alpha 3LTRENGKTVIRVLKQKEVEQL	2486.58771|2486.69528|2486.737472|2486.749028|2486.774403|2486.810988|2486.859388|2486.95422|2487.02702	4.67742568922313|4.7849956892228|4.82718768922268|4.83874368922261|4.86411868922323|4.90070368922306|4.94910368922274|5.04393568922296|5.11673568922288	0.24853
Alpha 3	216	236	LTRENGKTVIRVLKQKEVEQL			20	2481.45	std20S_alone	30	SYJLN180302-43|SYJLN180302-45|SYJLN180302-47	3|4|5	7.151417|7.1519|7.15399|7.154853|7.155976|7.159016|7.159164|7.159438|7.160974	774788|780200|830067|851683|857248|902505|3175186|3218927|3486330	498.559845|498.559948|498.561084|622.904867|622.905236|622.913024|830.20271|830.207889|830.222108	Rep.1	Alpha 3LTRENGKTVIRVLKQKEVEQL	2487.586302|2487.590364|2487.59184|2487.601839|2487.622992|2487.644496|2487.762845|2487.76336|2487.76904	5.67601768922304|5.68007968922257|5.68155568922248|5.69155468922281|5.7127076892225|5.73421168922323|5.85256068922263|5.85307568922281|5.85875568922302	0.285557
Alpha 3	216	236	LTRENGKTVIRVLKQKEVEQL			20	2481.45	std20S_alone	30	SYJLN180302-43|SYJLN180302-45|SYJLN180302-47	3|4|5	7.151417|7.1519|7.15399|7.154853|7.155976|7.159016|7.159164|7.159438|7.160974	774788|780200|830067|851683|857248|902505|3175186|3218927|3486330	498.559845|498.559948|498.561084|622.904867|622.905236|622.913024|830.20271|830.207889|830.222108	Rep.2	Alpha 3LTRENGKTVIRVLKQKEVEQL	2487.586302|2487.590364|2487.59184|2487.601839|2487.622992|2487.644496|2487.762845|2487.76336|2487.76904	5.67601768922304|5.68007968922257|5.68155568922248|5.69155468922281|5.7127076892225|5.73421168922323|5.85256068922263|5.85307568922281|5.85875568922302	0.285599
Alpha 3	216	236	LTRENGKTVIRVLKQKEVEQL			20	2481.45	std20S_alone	30	SYJLN180302-43|SYJLN180302-45|SYJLN180302-47	3|4|5	7.151417|7.1519|7.15399|7.154853|7.155976|7.159016|7.159164|7.159438|7.160974	774788|780200|830067|851683|857248|902505|3175186|3218927|3486330	498.559845|498.559948|498.561084|622.904867|622.905236|622.913024|830.20271|830.207889|830.222108	Rep.3	Alpha 3LTRENGKTVIRVLKQKEVEQL	2487.586302|2487.590364|2487.59184|2487.601839|2487.622992|2487.644496|2487.762845|2487.76336|2487.76904	5.67601768922304|5.68007968922257|5.68155568922248|5.69155468922281|5.7127076892225|5.73421168922323|5.85256068922263|5.85307568922281|5.85875568922302	0.287036
Alpha 3	135	145	LYIGWDKHYGF			10	1398.68	i20S_alone	0	SYJLN180306-09|SYJLN180306-11|SYJLN180306-13	3	10.588677|10.589704|10.592177	34290|41105|42639	467.135855|467.136008|467.145995	Rep.1	Alpha 3LYIGWDKHYGF	1398.385737|1398.386196|1398.416157	-0.00899714484808101|-0.00853814484798932|0.0214228551519682	0.00214229
Alpha 3	135	145	LYIGWDKHYGF			10	1398.68	i20S_alone	0	SYJLN180306-09|SYJLN180306-11|SYJLN180306-13	3	10.588677|10.589704|10.592177	34290|41105|42639	467.135855|467.136008|467.145995	Rep.2	Alpha 3LYIGWDKHYGF	1398.385737|1398.386196|1398.416157	-0.00899714484808101|-0.00853814484798932|0.0214228551519682	-0.000853814
Alpha 3	135	145	LYIGWDKHYGF			10	1398.68	i20S_alone	0	SYJLN180306-09|SYJLN180306-11|SYJLN180306-13	3	10.588677|10.589704|10.592177	34290|41105|42639	467.135855|467.136008|467.145995	Rep.3	Alpha 3LYIGWDKHYGF	1398.385737|1398.386196|1398.416157	-0.00899714484808101|-0.00853814484798932|0.0214228551519682	-0.000899714
Alpha 3	135	145	LYIGWDKHYGF			10	1398.68	i20S_alone	0.5	SYJLN180306-15|SYJLN180306-25|SYJLN180306-35	3	10.585574|10.586285|10.591542	32200|35919|38748	467.303728|467.317821|467.320193	Rep.1	Alpha 3LYIGWDKHYGF	1398.889356|1398.931635|1398.938751	0.494621855151991|0.536900855151771|0.544016855151995	0.0544017
Alpha 3	135	145	LYIGWDKHYGF			10	1398.68	i20S_alone	0.5	SYJLN180306-15|SYJLN180306-25|SYJLN180306-35	3	10.585574|10.586285|10.591542	32200|35919|38748	467.303728|467.317821|467.320193	Rep.2	Alpha 3LYIGWDKHYGF	1398.889356|1398.931635|1398.938751	0.494621855151991|0.536900855151771|0.544016855151995	0.0536901
Alpha 3	135	145	LYIGWDKHYGF			10	1398.68	i20S_alone	0.5	SYJLN180306-15|SYJLN180306-25|SYJLN180306-35	3	10.585574|10.586285|10.591542	32200|35919|38748	467.303728|467.317821|467.320193	Rep.3	Alpha 3LYIGWDKHYGF	1398.889356|1398.931635|1398.938751	0.494621855151991|0.536900855151771|0.544016855151995	0.0494622
Alpha 3	135	145	LYIGWDKHYGF			10	1398.68	i20S_alone	1	SYJLN180306-17|SYJLN180306-27|SYJLN180306-37	3	10.590716|10.592099|10.595325	28364|35023|37559	467.30648|467.314127|467.314301	Rep.1	Alpha 3LYIGWDKHYGF	1398.897612|1398.920553|1398.921075	0.502877855152065|0.525818855151783|0.526340855152057	0.0526341
Alpha 3	135	145	LYIGWDKHYGF			10	1398.68	i20S_alone	1	SYJLN180306-17|SYJLN180306-27|SYJLN180306-37	3	10.590716|10.592099|10.595325	28364|35023|37559	467.30648|467.314127|467.314301	Rep.2	Alpha 3LYIGWDKHYGF	1398.897612|1398.920553|1398.921075	0.502877855152065|0.525818855151783|0.526340855152057	0.0525819
Alpha 3	135	145	LYIGWDKHYGF			10	1398.68	i20S_alone	1	SYJLN180306-17|SYJLN180306-27|SYJLN180306-37	3	10.590716|10.592099|10.595325	28364|35023|37559	467.30648|467.314127|467.314301	Rep.3	Alpha 3LYIGWDKHYGF	1398.897612|1398.920553|1398.921075	0.502877855152065|0.525818855151783|0.526340855152057	0.0502878
Alpha 3	135	145	LYIGWDKHYGF			10	1398.68	i20S_alone	5	SYJLN180306-19|SYJLN180306-29|SYJLN180306-39	3	10.584077|10.594284|10.594676	22142|29026|29102	467.36144|467.379132|467.402358	Rep.1	Alpha 3LYIGWDKHYGF	1399.062492|1399.115568|1399.185246	0.667757855151876|0.720833855152023|0.790511855151863	0.0790512
Alpha 3	135	145	LYIGWDKHYGF			10	1398.68	i20S_alone	5	SYJLN180306-19|SYJLN180306-29|SYJLN180306-39	3	10.584077|10.594284|10.594676	22142|29026|29102	467.36144|467.379132|467.402358	Rep.2	Alpha 3LYIGWDKHYGF	1399.062492|1399.115568|1399.185246	0.667757855151876|0.720833855152023|0.790511855151863	0.0667758
Alpha 3	135	145	LYIGWDKHYGF			10	1398.68	i20S_alone	5	SYJLN180306-19|SYJLN180306-29|SYJLN180306-39	3	10.584077|10.594284|10.594676	22142|29026|29102	467.36144|467.379132|467.402358	Rep.3	Alpha 3LYIGWDKHYGF	1399.062492|1399.115568|1399.185246	0.667757855151876|0.720833855152023|0.790511855151863	0.0720834
Alpha 3	135	145	LYIGWDKHYGF			10	1398.68	i20S_alone	10	SYJLN180306-21|SYJLN180306-31	3	10.583689|10.58639	28378|29297	467.406237|467.421188	Rep.1	Alpha 3LYIGWDKHYGF	1399.196883|1399.241736	0.802148855151927|0.847001855151802	0.0847002
Alpha 3	135	145	LYIGWDKHYGF			10	1398.68	i20S_alone	10	SYJLN180306-21|SYJLN180306-31	3	10.583689|10.58639	28378|29297	467.406237|467.421188	Rep.2	Alpha 3LYIGWDKHYGF	1399.196883|1399.241736	0.802148855151927|0.847001855151802	0.0802149
Alpha 3	135	145	LYIGWDKHYGF			10	1398.68	i20S_alone	30	SYJLN180306-23|SYJLN180306-33	3	10.582243|10.594275	21826|24972	467.418517|467.428269	Rep.1	Alpha 3LYIGWDKHYGF	1399.233723|1399.262979	0.838988855151911|0.868244855151943	0.0838989
Alpha 3	135	145	LYIGWDKHYGF			10	1398.68	i20S_alone	30	SYJLN180306-23|SYJLN180306-33	3	10.582243|10.594275	21826|24972	467.418517|467.428269	Rep.2	Alpha 3LYIGWDKHYGF	1399.233723|1399.262979	0.838988855151911|0.868244855151943	0.0868245
Alpha 3	135	145	LYIGWDKHYGF			10	1398.68	std20S_alone	0	SYJLN180228-02|SYJLN180228-04|SYJLN180228-06|SYJLN180228-08	1|2|3	10.608192|10.608986|10.613191|10.613246|10.613953|10.614464|10.619247|10.619616|10.623343|10.625724|10.638691|10.640982	20654|21641|23160|26908|439217|451665|457733|513376|1245880|1253334|1336894|1435576	467.157698|467.167457|467.171781|467.174333|700.268717|700.290416|700.295685|700.297167|1399.087789|1399.251135|1399.305273|1399.35504	Rep.1	Alpha 3LYIGWDKHYGF	1398.080513|1398.243859|1398.297997|1398.347764|1398.451266|1398.480543|1398.493515|1398.501171|1398.522882|1398.56628|1398.576818|1398.579782	-0.456401778288409|-0.293055778288362|-0.238917778288396|-0.189150778288422|-0.0856487782882596|-0.0563717782881668|-0.0433997782881761|-0.0357437782881789|-0.0140327782883105|0.0293652217117142|0.039903221711711|0.0428672217115036	0.0017129
Alpha 3	135	145	LYIGWDKHYGF			10	1398.68	std20S_alone	0	SYJLN180228-02|SYJLN180228-04|SYJLN180228-06|SYJLN180228-08	1|2|3	10.608192|10.608986|10.613191|10.613246|10.613953|10.614464|10.619247|10.619616|10.623343|10.625724|10.638691|10.640982	20654|21641|23160|26908|439217|451665|457733|513376|1245880|1253334|1336894|1435576	467.157698|467.167457|467.171781|467.174333|700.268717|700.290416|700.295685|700.297167|1399.087789|1399.251135|1399.305273|1399.35504	Rep.2	Alpha 3LYIGWDKHYGF	1398.080513|1398.243859|1398.297997|1398.347764|1398.451266|1398.480543|1398.493515|1398.501171|1398.522882|1398.56628|1398.576818|1398.579782	-0.456401778288409|-0.293055778288362|-0.238917778288396|-0.189150778288422|-0.0856487782882596|-0.0563717782881668|-0.0433997782881761|-0.0357437782881789|-0.0140327782883105|0.0293652217117142|0.039903221711711|0.0428672217115036	-0.00303302
Alpha 3	135	145	LYIGWDKHYGF			10	1398.68	std20S_alone	0	SYJLN180228-02|SYJLN180228-04|SYJLN180228-06|SYJLN180228-08	1|2|3	10.608192|10.608986|10.613191|10.613246|10.613953|10.614464|10.619247|10.619616|10.623343|10.625724|10.638691|10.640982	20654|21641|23160|26908|439217|451665|457733|513376|1245880|1253334|1336894|1435576	467.157698|467.167457|467.171781|467.174333|700.268717|700.290416|700.295685|700.297167|1399.087789|1399.251135|1399.305273|1399.35504	Rep.3	Alpha 3LYIGWDKHYGF	1398.080513|1398.243859|1398.297997|1398.347764|1398.451266|1398.480543|1398.493515|1398.501171|1398.522882|1398.56628|1398.576818|1398.579782	-0.456401778288409|-0.293055778288362|-0.238917778288396|-0.189150778288422|-0.0856487782882596|-0.0563717782881668|-0.0433997782881761|-0.0357437782881789|-0.0140327782883105|0.0293652217117142|0.039903221711711|0.0428672217115036	0.00173537
Alpha 3	135	145	LYIGWDKHYGF			10	1398.68	std20S_alone	0	SYJLN180228-02|SYJLN180228-04|SYJLN180228-06|SYJLN180228-08	1|2|3	10.608192|10.608986|10.613191|10.613246|10.613953|10.614464|10.619247|10.619616|10.623343|10.625724|10.638691|10.640982	20654|21641|23160|26908|439217|451665|457733|513376|1245880|1253334|1336894|1435576	467.157698|467.167457|467.171781|467.174333|700.268717|700.290416|700.295685|700.297167|1399.087789|1399.251135|1399.305273|1399.35504	Rep.4	Alpha 3LYIGWDKHYGF	1398.080513|1398.243859|1398.297997|1398.347764|1398.451266|1398.480543|1398.493515|1398.501171|1398.522882|1398.56628|1398.576818|1398.579782	-0.456401778288409|-0.293055778288362|-0.238917778288396|-0.189150778288422|-0.0856487782882596|-0.0563717782881668|-0.0433997782881761|-0.0357437782881789|-0.0140327782883105|0.0293652217117142|0.039903221711711|0.0428672217115036	-0.00049099
Alpha 3	135	145	LYIGWDKHYGF			10	1398.68	std20S_alone	0.5	SYJLN180228-10|SYJLN180228-12|SYJLN180228-14	1|2|3	10.609602|10.609888|10.610634|10.611421|10.618089|10.619431|10.638283|10.64177|10.647689	15842|17561|20397|387084|403742|406135|1049573|1076556|1096292	467.342334|467.35257|467.360361|700.499884|700.501553|700.505675|1399.529349|1399.542283|1399.605124	Rep.1	Alpha 3LYIGWDKHYGF	1398.522073|1398.535007|1398.597848|1398.985216|1398.988554|1398.996798|1399.005174|1399.035882|1399.059255	-0.014841778288428|-0.00190777828834143|0.0609332217115934|0.448301221711517|0.451639221711503|0.459883221711607|0.468259221711833|0.498967221711837|0.522340221711829	0.0458832
Alpha 3	135	145	LYIGWDKHYGF			10	1398.68	std20S_alone	0.5	SYJLN180228-10|SYJLN180228-12|SYJLN180228-14	1|2|3	10.609602|10.609888|10.610634|10.611421|10.618089|10.619431|10.638283|10.64177|10.647689	15842|17561|20397|387084|403742|406135|1049573|1076556|1096292	467.342334|467.35257|467.360361|700.499884|700.501553|700.505675|1399.529349|1399.542283|1399.605124	Rep.2	Alpha 3LYIGWDKHYGF	1398.522073|1398.535007|1398.597848|1398.985216|1398.988554|1398.996798|1399.005174|1399.035882|1399.059255	-0.014841778288428|-0.00190777828834143|0.0609332217115934|0.448301221711517|0.451639221711503|0.459883221711607|0.468259221711833|0.498967221711837|0.522340221711829	0.0470891
Alpha 3	135	145	LYIGWDKHYGF			10	1398.68	std20S_alone	0.5	SYJLN180228-10|SYJLN180228-12|SYJLN180228-14	1|2|3	10.609602|10.609888|10.610634|10.611421|10.618089|10.619431|10.638283|10.64177|10.647689	15842|17561|20397|387084|403742|406135|1049573|1076556|1096292	467.342334|467.35257|467.360361|700.499884|700.501553|700.505675|1399.529349|1399.542283|1399.605124	Rep.3	Alpha 3LYIGWDKHYGF	1398.522073|1398.535007|1398.597848|1398.985216|1398.988554|1398.996798|1399.005174|1399.035882|1399.059255	-0.014841778288428|-0.00190777828834143|0.0609332217115934|0.448301221711517|0.451639221711503|0.459883221711607|0.468259221711833|0.498967221711837|0.522340221711829	0.0448951
Alpha 3	135	145	LYIGWDKHYGF			10	1398.68	std20S_alone	1	SYJLN180228-16|SYJLN180228-18|SYJLN180228-20	2|3	10.608689|10.609651|10.61395|10.613987|10.621446|10.621598	318963|336168|362236|842369|875429|929929	467.364787|467.374415|467.383381|700.539626|700.544087|700.549685	Rep.1	Alpha 3LYIGWDKHYGF	1399.0647|1399.072533|1399.073622|1399.084818|1399.101417|1399.128315	0.527785221711611|0.535618221711729|0.536707221711595|0.547903221711522|0.564502221711791|0.591400221711638	0.0559519
Alpha 3	135	145	LYIGWDKHYGF			10	1398.68	std20S_alone	1	SYJLN180228-16|SYJLN180228-18|SYJLN180228-20	2|3	10.608689|10.609651|10.61395|10.613987|10.621446|10.621598	318963|336168|362236|842369|875429|929929	467.364787|467.374415|467.383381|700.539626|700.544087|700.549685	Rep.2	Alpha 3LYIGWDKHYGF	1399.0647|1399.072533|1399.073622|1399.084818|1399.101417|1399.128315	0.527785221711611|0.535618221711729|0.536707221711595|0.547903221711522|0.564502221711791|0.591400221711638	0.0529981
Alpha 3	135	145	LYIGWDKHYGF			10	1398.68	std20S_alone	1	SYJLN180228-16|SYJLN180228-18|SYJLN180228-20	2|3	10.608689|10.609651|10.61395|10.613987|10.621446|10.621598	318963|336168|362236|842369|875429|929929	467.364787|467.374415|467.383381|700.539626|700.544087|700.549685	Rep.3	Alpha 3LYIGWDKHYGF	1399.0647|1399.072533|1399.073622|1399.084818|1399.101417|1399.128315	0.527785221711611|0.535618221711729|0.536707221711595|0.547903221711522|0.564502221711791|0.591400221711638	0.0544636
Alpha 3	135	145	LYIGWDKHYGF			10	1398.68	std20S_alone	5	SYJLN180228-22|SYJLN180228-24|SYJLN180228-26	2|3	10.622542|10.62693|10.626943|10.626975|10.627167|10.628525	305136|313521|314458|752134|805197|820510	467.43358|467.444026|467.445633|700.600127|700.600193|700.628746	Rep.1	Alpha 3LYIGWDKHYGF	1399.185702|1399.185834|1399.24294|1399.278912|1399.31025|1399.315071	0.6487872217117|0.648919221711594|0.70602522171157|0.741997221711927|0.773335221711704|0.778156221711697	0.0674612
Alpha 3	135	145	LYIGWDKHYGF			10	1398.68	std20S_alone	5	SYJLN180228-22|SYJLN180228-24|SYJLN180228-26	2|3	10.622542|10.62693|10.626943|10.626975|10.627167|10.628525	305136|313521|314458|752134|805197|820510	467.43358|467.444026|467.445633|700.600127|700.600193|700.628746	Rep.2	Alpha 3LYIGWDKHYGF	1399.185702|1399.185834|1399.24294|1399.278912|1399.31025|1399.315071	0.6487872217117|0.648919221711594|0.70602522171157|0.741997221711927|0.773335221711704|0.778156221711697	0.0685138
Alpha 3	135	145	LYIGWDKHYGF			10	1398.68	std20S_alone	5	SYJLN180228-22|SYJLN180228-24|SYJLN180228-26	2|3	10.622542|10.62693|10.626943|10.626975|10.627167|10.628525	305136|313521|314458|752134|805197|820510	467.43358|467.444026|467.445633|700.600127|700.600193|700.628746	Rep.3	Alpha 3LYIGWDKHYGF	1399.185702|1399.185834|1399.24294|1399.278912|1399.31025|1399.315071	0.6487872217117|0.648919221711594|0.70602522171157|0.741997221711927|0.773335221711704|0.778156221711697	0.0725451
Alpha 3	135	145	LYIGWDKHYGF			10	1398.68	std20S_alone	10	SYJLN180228-28|SYJLN180302-39|SYJLN180302-41	2|3	10.587268|10.589025|10.593894|10.597183|10.623696|10.625769	148782|165355|269553|392524|393298|678165	467.436539|467.449527|467.453852|700.635801|700.671416|700.703315	Rep.1	Alpha 3LYIGWDKHYGF	1399.25705|1399.287789|1399.326753|1399.32828|1399.339728|1399.392078	0.720135221711644|0.750874221711683|0.789838221711761|0.791365221711658|0.802813221711631|0.855163221711564	0.0743651
Alpha 3	135	145	LYIGWDKHYGF			10	1398.68	std20S_alone	10	SYJLN180228-28|SYJLN180302-39|SYJLN180302-41	2|3	10.587268|10.589025|10.593894|10.597183|10.623696|10.625769	148782|165355|269553|392524|393298|678165	467.436539|467.449527|467.453852|700.635801|700.671416|700.703315	Rep.2	Alpha 3LYIGWDKHYGF	1399.25705|1399.287789|1399.326753|1399.32828|1399.339728|1399.392078	0.720135221711644|0.750874221711683|0.789838221711761|0.791365221711658|0.802813221711631|0.855163221711564	0.0780236
Alpha 3	135	145	LYIGWDKHYGF			10	1398.68	std20S_alone	10	SYJLN180228-28|SYJLN180302-39|SYJLN180302-41	2|3	10.587268|10.589025|10.593894|10.597183|10.623696|10.625769	148782|165355|269553|392524|393298|678165	467.436539|467.449527|467.453852|700.635801|700.671416|700.703315	Rep.3	Alpha 3LYIGWDKHYGF	1399.25705|1399.287789|1399.326753|1399.32828|1399.339728|1399.392078	0.720135221711644|0.750874221711683|0.789838221711761|0.791365221711658|0.802813221711631|0.855163221711564	0.0835828
Alpha 3	135	145	LYIGWDKHYGF			10	1398.68	std20S_alone	30	SYJLN180302-43|SYJLN180302-45|SYJLN180302-47	2|3	10.582857|10.588559|10.589585|10.592712|10.593385|10.596295	136920|140643|147996|321748|331097|354215	467.46835|467.488363|467.505102|700.679837|700.687835|700.704819	Rep.1	Alpha 3LYIGWDKHYGF	1399.345122|1399.361118|1399.383222|1399.395086|1399.443261|1399.493478	0.808207221711655|0.824203221711514|0.846307221711641|0.8581712217117|0.906346221711829|0.956563221711804	0.0872368
Alpha 3	135	145	LYIGWDKHYGF			10	1398.68	std20S_alone	30	SYJLN180302-43|SYJLN180302-45|SYJLN180302-47	2|3	10.582857|10.588559|10.589585|10.592712|10.593385|10.596295	136920|140643|147996|321748|331097|354215	467.46835|467.488363|467.505102|700.679837|700.687835|700.704819	Rep.2	Alpha 3LYIGWDKHYGF	1399.345122|1399.361118|1399.383222|1399.395086|1399.443261|1399.493478	0.808207221711655|0.824203221711514|0.846307221711641|0.8581712217117|0.906346221711829|0.956563221711804	0.0863715
Alpha 3	135	145	LYIGWDKHYGF			10	1398.68	std20S_alone	30	SYJLN180302-43|SYJLN180302-45|SYJLN180302-47	2|3	10.582857|10.588559|10.589585|10.592712|10.593385|10.596295	136920|140643|147996|321748|331097|354215	467.46835|467.488363|467.505102|700.679837|700.687835|700.704819	Rep.3	Alpha 3LYIGWDKHYGF	1399.345122|1399.361118|1399.383222|1399.395086|1399.443261|1399.493478	0.808207221711655|0.824203221711514|0.846307221711641|0.8581712217117|0.906346221711829|0.956563221711804	0.0819566
Alpha 3	166	179	NNSAAAVSMLKQDY		NA	13	1511.72	i20S_alone	0	SYJLN180306-09	2	6.94461	97357	756.805	Rep.1	Alpha 3NNSAAAVSMLKQDY	1511.6	-0.0481971	-0.00370747
Alpha 3	166	179	NNSAAAVSMLKQDY		NA	13	1511.72	i20S_alone	0	SYJLN180306-11	2	7.20653	57366	756.878	Rep.2	Alpha 3NNSAAAVSMLKQDY	1511.74	0.0983669	0.00756669
Alpha 3	166	179	NNSAAAVSMLKQDY		NA	13	1511.72	i20S_alone	0	SYJLN180306-13	2	6.94171	99757	756.824	Rep.3	Alpha 3NNSAAAVSMLKQDY	1511.63	-0.00952908	-0.000733007
Alpha 3	166	179	NNSAAAVSMLKQDY		NA	13	1511.72	i20S_alone	0.5	SYJLN180306-15	2	6.9341	88146	757.442	Rep.1	Alpha 3NNSAAAVSMLKQDY	1512.87	1.22656	0.0943511
Alpha 3	166	179	NNSAAAVSMLKQDY		NA	13	1511.72	i20S_alone	0.5	SYJLN180306-25	2	6.94255	86221	757.4	Rep.2	Alpha 3NNSAAAVSMLKQDY	1512.78	1.14122	0.0877859
Alpha 3	166	179	NNSAAAVSMLKQDY		NA	13	1511.72	i20S_alone	0.5	SYJLN180306-35	2	6.9352	70724	757.465	Rep.3	Alpha 3NNSAAAVSMLKQDY	1512.92	1.27207	0.0978518
Alpha 3	166	179	NNSAAAVSMLKQDY		NA	13	1511.72	i20S_alone	1	SYJLN180306-17	2	6.9411	83899	757.478	Rep.1	Alpha 3NNSAAAVSMLKQDY	1512.94	1.29843	0.0998791
Alpha 3	166	179	NNSAAAVSMLKQDY		NA	13	1511.72	i20S_alone	1	SYJLN180306-27	2	6.93943	77499	757.486	Rep.2	Alpha 3NNSAAAVSMLKQDY	1512.96	1.31292	0.100994
Alpha 3	166	179	NNSAAAVSMLKQDY		NA	13	1511.72	i20S_alone	1	SYJLN180306-37	2	6.94259	63243	757.521	Rep.3	Alpha 3NNSAAAVSMLKQDY	1513.03	1.38393	0.106456
Alpha 3	166	179	NNSAAAVSMLKQDY		NA	13	1511.72	i20S_alone	5	SYJLN180306-19	2	6.93241	65861	757.689	Rep.1	Alpha 3NNSAAAVSMLKQDY	1513.36	1.72062	0.132355
Alpha 3	166	179	NNSAAAVSMLKQDY		NA	13	1511.72	i20S_alone	5	SYJLN180306-29	2	6.93775	56771	757.75	Rep.2	Alpha 3NNSAAAVSMLKQDY	1513.49	1.84168	0.141668
Alpha 3	166	179	NNSAAAVSMLKQDY		NA	13	1511.72	i20S_alone	5	SYJLN180306-39	2	6.9377	49780	757.7	Rep.3	Alpha 3NNSAAAVSMLKQDY	1513.39	1.74227	0.134021
Alpha 3	166	179	NNSAAAVSMLKQDY		NA	13	1511.72	i20S_alone	10	SYJLN180306-21	2	6.93452	67577	757.809	Rep.1	Alpha 3NNSAAAVSMLKQDY	1513.6	1.96046	0.150805
Alpha 3	166	179	NNSAAAVSMLKQDY		NA	13	1511.72	i20S_alone	10	SYJLN180306-31	2	6.9282	60122	757.963	Rep.2	Alpha 3NNSAAAVSMLKQDY	1513.91	2.26857	0.174506
Alpha 3	166	179	NNSAAAVSMLKQDY		NA	13	1511.72	i20S_alone	10	SYJLN180306-41	2	6.94225	45311	757.827	Rep.3	Alpha 3NNSAAAVSMLKQDY	1513.64	1.99552	0.153502
Alpha 3	166	179	NNSAAAVSMLKQDY		NA	13	1511.72	i20S_alone	30	SYJLN180306-23	2	6.93246	56071	758.351	Rep.1	Alpha 3NNSAAAVSMLKQDY	1514.69	3.04372	0.234133
Alpha 3	166	179	NNSAAAVSMLKQDY		NA	13	1511.72	std20S_alone	0	SYJLN180228-02	2	6.92654	736858	756.819	Rep.1	Alpha 3NNSAAAVSMLKQDY	1511.62	0.007744	0.000595692
Alpha 3	166	179	NNSAAAVSMLKQDY		NA	13	1511.72	std20S_alone	0	SYJLN180228-04	2	7.18581	491610	756.791	Rep.2	Alpha 3NNSAAAVSMLKQDY	1511.57	-0.046774	-0.003598
Alpha 3	166	179	NNSAAAVSMLKQDY		NA	13	1511.72	std20S_alone	0	SYJLN180228-06	2	6.92301	689603	756.827	Rep.3	Alpha 3NNSAAAVSMLKQDY	1511.64	0.02507	0.00192846
Alpha 3	166	179	NNSAAAVSMLKQDY		NA	13	1511.72	std20S_alone	0.5	SYJLN180228-10	2	7.18909	481574	757.489	Rep.1	Alpha 3NNSAAAVSMLKQDY	1512.96	1.349	0.103769
Alpha 3	166	179	NNSAAAVSMLKQDY		NA	13	1511.72	std20S_alone	0.5	SYJLN180228-12	2	7.18841	458666	757.437	Rep.2	Alpha 3NNSAAAVSMLKQDY	1512.86	1.24522	0.0957865
Alpha 3	166	179	NNSAAAVSMLKQDY		NA	13	1511.72	std20S_alone	0.5	SYJLN180228-14	2	7.19747	455525	757.421	Rep.3	Alpha 3NNSAAAVSMLKQDY	1512.83	1.2123	0.093254
Alpha 3	166	179	NNSAAAVSMLKQDY		NA	13	1511.72	std20S_alone	1	SYJLN180228-16	2	7.19075	384396	757.522	Rep.1	Alpha 3NNSAAAVSMLKQDY	1513.03	1.41427	0.10879
Alpha 3	166	179	NNSAAAVSMLKQDY		NA	13	1511.72	std20S_alone	1	SYJLN180228-18	2	7.19184	413596	757.501	Rep.2	Alpha 3NNSAAAVSMLKQDY	1512.99	1.37306	0.10562
Alpha 3	166	179	NNSAAAVSMLKQDY		NA	13	1511.72	std20S_alone	1	SYJLN180228-20	2	6.92952	444756	757.602	Rep.3	Alpha 3NNSAAAVSMLKQDY	1513.19	1.57464	0.121126
Alpha 3	166	179	NNSAAAVSMLKQDY		NA	13	1511.72	std20S_alone	5	SYJLN180228-22	2	7.2	353219	757.652	Rep.1	Alpha 3NNSAAAVSMLKQDY	1513.29	1.67373	0.128748
Alpha 3	166	179	NNSAAAVSMLKQDY		NA	13	1511.72	std20S_alone	5	SYJLN180228-26	2	7.20251	345765	757.644	Rep.2	Alpha 3NNSAAAVSMLKQDY	1513.27	1.6583	0.127562
Alpha 3	166	179	NNSAAAVSMLKQDY		NA	13	1511.72	std20S_alone	10	SYJLN180228-28	2	7.20686	290651	757.792	Rep.1	Alpha 3NNSAAAVSMLKQDY	1513.57	1.954	0.150308
Alpha 3	166	179	NNSAAAVSMLKQDY		NA	13	1511.72	std20S_alone	10	SYJLN180302-39	2	6.92446	326322	757.686	Rep.2	Alpha 3NNSAAAVSMLKQDY	1513.36	1.74217	0.134013
Alpha 3	166	179	NNSAAAVSMLKQDY		NA	13	1511.72	std20S_alone	10	SYJLN180302-41	2	6.92997	317930	757.736	Rep.3	Alpha 3NNSAAAVSMLKQDY	1513.46	1.84354	0.141811
Alpha 3	166	179	NNSAAAVSMLKQDY		NA	13	1511.72	std20S_alone	30	SYJLN180302-45	2	7.19273	208002	758.361	Rep.1	Alpha 3NNSAAAVSMLKQDY	1514.71	3.09258	0.237891
Alpha 3	166	179	NNSAAAVSMLKQDY		NA	13	1511.72	std20S_alone	30	SYJLN180302-47	2	6.92213	262367	758.422	Rep.2	Alpha 3NNSAAAVSMLKQDY	1514.83	3.2139	0.247223
Alpha 3	84	89	NVLTNE		NA	5	689.346	i20S_alone	0	SYJLN180306-09	1	6.53859	2690834	689.962	Rep.1	Alpha 3NVLTNE	688.955	-0.00756935	-0.00151387
Alpha 3	84	89	NVLTNE		NA	5	689.346	i20S_alone	0	SYJLN180306-11	1	6.53768	2638022	689.972	Rep.2	Alpha 3NVLTNE	688.965	0.00218865	0.00043773
Alpha 3	84	89	NVLTNE		NA	5	689.346	i20S_alone	0	SYJLN180306-13	1	6.53345	2662365	689.975	Rep.3	Alpha 3NVLTNE	688.968	0.00548165	0.00109633
Alpha 3	84	89	NVLTNE		NA	5	689.346	i20S_alone	0.5	SYJLN180306-15	1	6.53165	2483459	690.324	Rep.1	Alpha 3NVLTNE	689.317	0.354831	0.0709661
Alpha 3	84	89	NVLTNE		NA	5	689.346	i20S_alone	0.5	SYJLN180306-25	1	6.53728	2359086	690.28	Rep.2	Alpha 3NVLTNE	689.273	0.310772	0.0621543
Alpha 3	84	89	NVLTNE		NA	5	689.346	i20S_alone	0.5	SYJLN180306-35	1	6.53458	1933788	690.291	Rep.3	Alpha 3NVLTNE	689.283	0.32104	0.0642079
Alpha 3	84	89	NVLTNE		NA	5	689.346	i20S_alone	1	SYJLN180306-17	1	6.53755	2431766	690.313	Rep.1	Alpha 3NVLTNE	689.306	0.343567	0.0687133
Alpha 3	84	89	NVLTNE		NA	5	689.346	i20S_alone	1	SYJLN180306-27	1	6.53506	2195495	690.304	Rep.2	Alpha 3NVLTNE	689.297	0.334201	0.0668401
Alpha 3	84	89	NVLTNE		NA	5	689.346	i20S_alone	1	SYJLN180306-37	1	6.53788	1697703	690.303	Rep.3	Alpha 3NVLTNE	689.295	0.332905	0.0665809
Alpha 3	84	89	NVLTNE		NA	5	689.346	i20S_alone	5	SYJLN180306-19	1	6.52903	1912656	690.46	Rep.1	Alpha 3NVLTNE	689.453	0.490281	0.0980561
Alpha 3	84	89	NVLTNE		NA	5	689.346	i20S_alone	5	SYJLN180306-29	1	6.53651	1682976	690.4	Rep.2	Alpha 3NVLTNE	689.393	0.430554	0.0861107
Alpha 3	84	89	NVLTNE		NA	5	689.346	i20S_alone	5	SYJLN180306-39	1	6.54031	1225346	690.465	Rep.3	Alpha 3NVLTNE	689.457	0.495158	0.0990315
Alpha 3	84	89	NVLTNE		NA	5	689.346	i20S_alone	10	SYJLN180306-21	1	6.52236	1766314	690.479	Rep.1	Alpha 3NVLTNE	689.472	0.509188	0.101838
Alpha 3	84	89	NVLTNE		NA	5	689.346	i20S_alone	10	SYJLN180306-31	1	6.52819	1520861	690.53	Rep.2	Alpha 3NVLTNE	689.523	0.56066	0.112132
Alpha 3	84	89	NVLTNE		NA	5	689.346	i20S_alone	10	SYJLN180306-41	1	6.54241	1067584	690.582	Rep.3	Alpha 3NVLTNE	689.575	0.612731	0.122546
Alpha 3	84	89	NVLTNE		NA	5	689.346	i20S_alone	30	SYJLN180306-23	1	6.52925	1238390	690.93	Rep.1	Alpha 3NVLTNE	689.923	0.960569	0.192114
Alpha 3	84	89	NVLTNE		NA	5	689.346	i20S_alone	30	SYJLN180306-33	1	6.52582	977527	691	Rep.2	Alpha 3NVLTNE	689.992	1.03012	0.206024
Alpha 3	84	89	NVLTNE		NA	5	689.346	i20S_alone	30	SYJLN180306-43	1	6.53333	675127	691.056	Rep.3	Alpha 3NVLTNE	690.048	1.08604	0.217208
Alpha 3	84	89	NVLTNE		NA	5	689.346	std20S_alone	0	SYJLN180228-02	1	6.5232	42198293	690.056	Rep.1	Alpha 3NVLTNE	689.049	0.0182489	0.00364978
Alpha 3	84	89	NVLTNE		NA	5	689.346	std20S_alone	0	SYJLN180228-04	1	6.51954	41570588	690.006	Rep.2	Alpha 3NVLTNE	688.999	-0.0316691	-0.00633382
Alpha 3	84	89	NVLTNE		NA	5	689.346	std20S_alone	0	SYJLN180228-06	1	6.52315	38849823	690.041	Rep.3	Alpha 3NVLTNE	689.034	0.00342288	0.000684575
Alpha 3	84	89	NVLTNE		NA	5	689.346	std20S_alone	0	SYJLN180228-08	1	6.51625	37288891	690.049	Rep.4	Alpha 3NVLTNE	689.042	0.0110879	0.00221758
Alpha 3	84	89	NVLTNE		NA	5	689.346	std20S_alone	0.5	SYJLN180228-10	1	6.51887	32390459	690.261	Rep.1	Alpha 3NVLTNE	689.253	0.222596	0.0445192
Alpha 3	84	89	NVLTNE		NA	5	689.346	std20S_alone	0.5	SYJLN180228-12	1	6.51878	31493386	690.255	Rep.2	Alpha 3NVLTNE	689.248	0.216769	0.0433538
Alpha 3	84	89	NVLTNE		NA	5	689.346	std20S_alone	0.5	SYJLN180228-14	1	6.52864	31212189	690.246	Rep.3	Alpha 3NVLTNE	689.239	0.207853	0.0415706
Alpha 3	84	89	NVLTNE		NA	5	689.346	std20S_alone	1	SYJLN180228-16	1	6.51809	24308800	690.297	Rep.1	Alpha 3NVLTNE	689.289	0.258483	0.0516966
Alpha 3	84	89	NVLTNE		NA	5	689.346	std20S_alone	1	SYJLN180228-18	1	6.51948	27732470	690.276	Rep.2	Alpha 3NVLTNE	689.268	0.237502	0.0475004
Alpha 3	84	89	NVLTNE		NA	5	689.346	std20S_alone	1	SYJLN180228-20	1	6.52867	25478411	690.307	Rep.3	Alpha 3NVLTNE	689.3	0.269053	0.0538106
Alpha 3	84	89	NVLTNE		NA	5	689.346	std20S_alone	5	SYJLN180228-22	1	6.53953	24861541	690.473	Rep.1	Alpha 3NVLTNE	689.466	0.435088	0.0870176
Alpha 3	84	89	NVLTNE		NA	5	689.346	std20S_alone	5	SYJLN180228-24	1	6.53498	24162417	690.47	Rep.2	Alpha 3NVLTNE	689.463	0.432005	0.086401
Alpha 3	84	89	NVLTNE		NA	5	689.346	std20S_alone	5	SYJLN180228-26	1	6.52084	23059333	690.434	Rep.3	Alpha 3NVLTNE	689.427	0.395902	0.0791804
Alpha 3	84	89	NVLTNE		NA	5	689.346	std20S_alone	10	SYJLN180228-28	1	6.53699	19899236	690.543	Rep.1	Alpha 3NVLTNE	689.536	0.50541	0.101082
Alpha 3	84	89	NVLTNE		NA	5	689.346	std20S_alone	10	SYJLN180302-39	1	6.5271	13327921	690.542	Rep.2	Alpha 3NVLTNE	689.535	0.504176	0.100835
Alpha 3	84	89	NVLTNE		NA	5	689.346	std20S_alone	10	SYJLN180302-41	1	6.53894	12588761	690.584	Rep.3	Alpha 3NVLTNE	689.577	0.545947	0.109189
Alpha 3	84	89	NVLTNE		NA	5	689.346	std20S_alone	30	SYJLN180302-43	1	6.53259	10605674	690.94	Rep.1	Alpha 3NVLTNE	689.932	0.901506	0.180301
Alpha 3	84	89	NVLTNE		NA	5	689.346	std20S_alone	30	SYJLN180302-45	1	6.53784	9323892	690.969	Rep.2	Alpha 3NVLTNE	689.962	0.931084	0.186217
Alpha 3	84	89	NVLTNE		NA	5	689.346	std20S_alone	30	SYJLN180302-47	1	6.53384	9219688	690.972	Rep.3	Alpha 3NVLTNE	689.965	0.933894	0.186779
Alpha 3	207	216	SAEKVEIATL		NA	9	1060.59	i20S_alone	0	SYJLN180306-09	1	8.45127	109107	1061.07	Rep.1	Alpha 3SAEKVEIATL	1060.06	0.0198127	0.00220141
Alpha 3	207	216	SAEKVEIATL		NA	9	1060.59	i20S_alone	0	SYJLN180306-11	1	8.45229	100284	1061.04	Rep.2	Alpha 3SAEKVEIATL	1060.04	-0.00849032	-0.000943368
Alpha 3	207	216	SAEKVEIATL		NA	9	1060.59	i20S_alone	0	SYJLN180306-13	1	8.4519	110177	1061.04	Rep.3	Alpha 3SAEKVEIATL	1060.03	-0.0118923	-0.00132137
Alpha 3	207	216	SAEKVEIATL		NA	9	1060.59	i20S_alone	0.5	SYJLN180306-15	1	8.44621	102040	1061.95	Rep.1	Alpha 3SAEKVEIATL	1060.94	0.895945	0.0995494
Alpha 3	207	216	SAEKVEIATL		NA	9	1060.59	i20S_alone	0.5	SYJLN180306-25	1	8.44745	92731	1061.92	Rep.2	Alpha 3SAEKVEIATL	1060.91	0.869086	0.0965651
Alpha 3	207	216	SAEKVEIATL		NA	9	1060.59	i20S_alone	0.5	SYJLN180306-35	1	8.44553	70598	1061.95	Rep.3	Alpha 3SAEKVEIATL	1060.94	0.899016	0.0998906
Alpha 3	207	216	SAEKVEIATL		NA	9	1060.59	i20S_alone	1	SYJLN180306-17	1	8.44553	93816	1061.97	Rep.1	Alpha 3SAEKVEIATL	1060.97	0.920323	0.102258
Alpha 3	207	216	SAEKVEIATL		NA	9	1060.59	i20S_alone	1	SYJLN180306-27	1	8.4455	82313	1061.99	Rep.2	Alpha 3SAEKVEIATL	1060.98	0.935031	0.103892
Alpha 3	207	216	SAEKVEIATL		NA	9	1060.59	i20S_alone	1	SYJLN180306-37	1	8.44705	65040	1061.97	Rep.3	Alpha 3SAEKVEIATL	1060.96	0.913506	0.101501
Alpha 3	207	216	SAEKVEIATL		NA	9	1060.59	i20S_alone	5	SYJLN180306-19	1	8.44194	73671	1061.95	Rep.1	Alpha 3SAEKVEIATL	1060.94	0.895912	0.0995457
Alpha 3	207	216	SAEKVEIATL		NA	9	1060.59	i20S_alone	5	SYJLN180306-29	1	8.44856	60847	1061.97	Rep.2	Alpha 3SAEKVEIATL	1060.97	0.920773	0.102308
Alpha 3	207	216	SAEKVEIATL		NA	9	1060.59	i20S_alone	5	SYJLN180306-39	1	8.45006	43824	1061.89	Rep.3	Alpha 3SAEKVEIATL	1060.88	0.833139	0.092571
Alpha 3	207	216	SAEKVEIATL		NA	9	1060.59	i20S_alone	10	SYJLN180306-21	1	8.4436	76560	1062.04	Rep.1	Alpha 3SAEKVEIATL	1061.04	0.990649	0.110072
Alpha 3	207	216	SAEKVEIATL		NA	9	1060.59	i20S_alone	10	SYJLN180306-31	1	8.44242	58840	1061.98	Rep.2	Alpha 3SAEKVEIATL	1060.98	0.930571	0.103397
Alpha 3	207	216	SAEKVEIATL		NA	9	1060.59	i20S_alone	10	SYJLN180306-41	1	8.45094	36321	1061.95	Rep.3	Alpha 3SAEKVEIATL	1060.95	0.902383	0.100265
Alpha 3	207	216	SAEKVEIATL		NA	9	1060.59	i20S_alone	30	SYJLN180306-23	1	8.44329	52806	1062.19	Rep.1	Alpha 3SAEKVEIATL	1061.18	1.13677	0.126308
Alpha 3	207	216	SAEKVEIATL		NA	9	1060.59	i20S_alone	30	SYJLN180306-33	1	8.44806	39763	1061.93	Rep.2	Alpha 3SAEKVEIATL	1060.92	0.879546	0.0977273
Alpha 3	207	216	SAEKVEIATL		NA	9	1060.59	i20S_alone	30	SYJLN180306-43	1	8.45371	27597	1062.04	Rep.3	Alpha 3SAEKVEIATL	1061.03	0.982992	0.109221
Alpha 3	207	216	SAEKVEIATL		NA	9	1060.59	std20S_alone	0	SYJLN180228-02	1	8.47443	4034874	1061.18	Rep.1	Alpha 3SAEKVEIATL	1060.17	0.000485242	5.39158e-05
Alpha 3	207	216	SAEKVEIATL		NA	9	1060.59	std20S_alone	0	SYJLN180228-04	1	8.46909	3631224	1061.2	Rep.2	Alpha 3SAEKVEIATL	1060.19	0.0159122	0.00176803
Alpha 3	207	216	SAEKVEIATL		NA	9	1060.59	std20S_alone	0	SYJLN180228-06	1	8.47141	3361911	1061.2	Rep.3	Alpha 3SAEKVEIATL	1060.19	0.0209652	0.00232947
Alpha 3	207	216	SAEKVEIATL		NA	9	1060.59	std20S_alone	0	SYJLN180228-08	1	8.46434	3367195	1061.14	Rep.4	Alpha 3SAEKVEIATL	1060.13	-0.0386738	-0.00429708
Alpha 3	207	216	SAEKVEIATL		NA	9	1060.59	std20S_alone	0.5	SYJLN180228-10	1	8.4691	2741718	1062.06	Rep.1	Alpha 3SAEKVEIATL	1061.05	0.875595	0.0972884
Alpha 3	207	216	SAEKVEIATL		NA	9	1060.59	std20S_alone	0.5	SYJLN180228-12	1	8.46707	2595494	1062.07	Rep.2	Alpha 3SAEKVEIATL	1061.07	0.894856	0.0994285
Alpha 3	207	216	SAEKVEIATL		NA	9	1060.59	std20S_alone	0.5	SYJLN180228-14	1	8.47689	2733641	1061.99	Rep.3	Alpha 3SAEKVEIATL	1060.99	0.814549	0.0905055
Alpha 3	207	216	SAEKVEIATL		NA	9	1060.59	std20S_alone	1	SYJLN180228-16	1	8.47315	1960979	1062.09	Rep.1	Alpha 3SAEKVEIATL	1061.09	0.913696	0.101522
Alpha 3	207	216	SAEKVEIATL		NA	9	1060.59	std20S_alone	1	SYJLN180228-18	1	8.4744	2251858	1062	Rep.2	Alpha 3SAEKVEIATL	1060.99	0.821965	0.0913295
Alpha 3	207	216	SAEKVEIATL		NA	9	1060.59	std20S_alone	1	SYJLN180228-20	1	8.48433	2042366	1062.01	Rep.3	Alpha 3SAEKVEIATL	1061	0.828003	0.0920004
Alpha 3	207	216	SAEKVEIATL		NA	9	1060.59	std20S_alone	5	SYJLN180228-22	1	8.49024	1992145	1062.05	Rep.1	Alpha 3SAEKVEIATL	1061.05	0.873941	0.0971046
Alpha 3	207	216	SAEKVEIATL		NA	9	1060.59	std20S_alone	5	SYJLN180228-24	1	8.49129	1950287	1062.09	Rep.2	Alpha 3SAEKVEIATL	1061.08	0.90579	0.100643
Alpha 3	207	216	SAEKVEIATL		NA	9	1060.59	std20S_alone	5	SYJLN180228-26	1	8.48761	1697635	1062.06	Rep.3	Alpha 3SAEKVEIATL	1061.05	0.87762	0.0975134
Alpha 3	207	216	SAEKVEIATL		NA	9	1060.59	std20S_alone	10	SYJLN180228-28	1	8.49379	1447940	1062.09	Rep.1	Alpha 3SAEKVEIATL	1061.08	0.905989	0.100665
Alpha 3	207	216	SAEKVEIATL		NA	9	1060.59	std20S_alone	10	SYJLN180302-39	1	8.45277	1095023	1062.01	Rep.2	Alpha 3SAEKVEIATL	1061.01	0.832852	0.0925391
Alpha 3	207	216	SAEKVEIATL		NA	9	1060.59	std20S_alone	10	SYJLN180302-41	1	8.46097	1083003	1062.08	Rep.3	Alpha 3SAEKVEIATL	1061.07	0.899784	0.099976
Alpha 3	207	216	SAEKVEIATL		NA	9	1060.59	std20S_alone	30	SYJLN180302-43	1	8.46209	950464	1062.24	Rep.1	Alpha 3SAEKVEIATL	1061.23	1.05664	0.117404
Alpha 3	207	216	SAEKVEIATL		NA	9	1060.59	std20S_alone	30	SYJLN180302-45	1	8.46752	769332	1062.21	Rep.2	Alpha 3SAEKVEIATL	1061.2	1.02777	0.114197
Alpha 3	207	216	SAEKVEIATL		NA	9	1060.59	std20S_alone	30	SYJLN180302-47	1	8.46047	799134	1062.24	Rep.3	Alpha 3SAEKVEIATL	1061.24	1.06456	0.118285
Alpha 3	13	18	SPEGRL		NA	4	658.352	i20S_alone	0	SYJLN180306-09	1	5.37376	633786	658.633	Rep.1	Alpha 3SPEGRL	657.626	0.0148875	0.00372188
Alpha 3	13	18	SPEGRL		NA	4	658.352	i20S_alone	0	SYJLN180306-11	1	5.36764	634071	658.618	Rep.2	Alpha 3SPEGRL	657.61	-0.000309491	-7.73726e-05
Alpha 3	13	18	SPEGRL		NA	4	658.352	i20S_alone	0	SYJLN180306-13	1	5.34212	715584	658.605	Rep.3	Alpha 3SPEGRL	657.598	-0.0129115	-0.00322787
Alpha 3	13	18	SPEGRL		NA	4	658.352	i20S_alone	0.5	SYJLN180306-15	1	5.35137	586569	660.395	Rep.1	Alpha 3SPEGRL	659.388	1.77675	0.444187
Alpha 3	13	18	SPEGRL		NA	4	658.352	i20S_alone	0.5	SYJLN180306-25	1	5.35486	474850	660.404	Rep.2	Alpha 3SPEGRL	659.397	1.78583	0.446457
Alpha 3	13	18	SPEGRL		NA	4	658.352	i20S_alone	0.5	SYJLN180306-35	1	5.35266	414828	660.399	Rep.3	Alpha 3SPEGRL	659.392	1.78143	0.445357
Alpha 3	13	18	SPEGRL		NA	4	658.352	i20S_alone	1	SYJLN180306-17	1	5.35727	551378	660.444	Rep.1	Alpha 3SPEGRL	659.437	1.82576	0.456441
Alpha 3	13	18	SPEGRL		NA	4	658.352	i20S_alone	1	SYJLN180306-27	1	5.35362	475184	660.471	Rep.2	Alpha 3SPEGRL	659.463	1.85246	0.463114
Alpha 3	13	18	SPEGRL		NA	4	658.352	i20S_alone	1	SYJLN180306-37	1	5.35537	383615	660.419	Rep.3	Alpha 3SPEGRL	659.412	1.80134	0.450335
Alpha 3	13	18	SPEGRL		NA	4	658.352	i20S_alone	5	SYJLN180306-19	1	5.34306	451039	660.492	Rep.1	Alpha 3SPEGRL	659.485	1.8743	0.468575
Alpha 3	13	18	SPEGRL		NA	4	658.352	i20S_alone	5	SYJLN180306-29	1	5.35576	374858	660.549	Rep.2	Alpha 3SPEGRL	659.542	1.93128	0.482819
Alpha 3	13	18	SPEGRL		NA	4	658.352	i20S_alone	5	SYJLN180306-39	1	5.35825	300464	660.547	Rep.3	Alpha 3SPEGRL	659.54	1.92923	0.482308
Alpha 3	13	18	SPEGRL		NA	4	658.352	i20S_alone	10	SYJLN180306-21	1	5.31342	403521	660.557	Rep.1	Alpha 3SPEGRL	659.55	1.9394	0.484849
Alpha 3	13	18	SPEGRL		NA	4	658.352	i20S_alone	10	SYJLN180306-31	1	5.34526	349308	660.551	Rep.2	Alpha 3SPEGRL	659.543	1.93264	0.483161
Alpha 3	13	18	SPEGRL		NA	4	658.352	i20S_alone	10	SYJLN180306-41	1	5.35959	248966	660.552	Rep.3	Alpha 3SPEGRL	659.545	1.93428	0.48357
Alpha 3	13	18	SPEGRL		NA	4	658.352	i20S_alone	30	SYJLN180306-23	1	5.34649	301805	660.776	Rep.1	Alpha 3SPEGRL	659.769	2.15816	0.539539
Alpha 3	13	18	SPEGRL		NA	4	658.352	i20S_alone	30	SYJLN180306-33	1	5.32764	258195	660.759	Rep.2	Alpha 3SPEGRL	659.752	2.14104	0.535259
Alpha 3	13	18	SPEGRL		NA	4	658.352	i20S_alone	30	SYJLN180306-43	1	5.33842	187037	660.801	Rep.3	Alpha 3SPEGRL	659.794	2.18307	0.545769
Alpha 3	13	18	SPEGRL		NA	4	658.352	std20S_alone	0	SYJLN180228-02	1	5.3352	8943054	658.569	Rep.1	Alpha 3SPEGRL	657.562	0.00195674	0.000489186
Alpha 3	13	18	SPEGRL		NA	4	658.352	std20S_alone	0	SYJLN180228-04	1	5.33516	7451945	658.565	Rep.2	Alpha 3SPEGRL	657.558	-0.00233126	-0.000582814
Alpha 3	13	18	SPEGRL		NA	4	658.352	std20S_alone	0	SYJLN180228-06	1	5.33943	6947443	658.558	Rep.3	Alpha 3SPEGRL	657.551	-0.00945526	-0.00236381
Alpha 3	13	18	SPEGRL		NA	4	658.352	std20S_alone	0	SYJLN180228-08	1	5.33303	7233540	658.577	Rep.4	Alpha 3SPEGRL	657.569	0.00906374	0.00226594
Alpha 3	13	18	SPEGRL		NA	4	658.352	std20S_alone	0.5	SYJLN180228-10	1	5.33585	6297853	660.415	Rep.1	Alpha 3SPEGRL	659.408	1.84775	0.461937
Alpha 3	13	18	SPEGRL		NA	4	658.352	std20S_alone	0.5	SYJLN180228-12	1	5.33892	6330097	660.402	Rep.2	Alpha 3SPEGRL	659.394	1.8342	0.458549
Alpha 3	13	18	SPEGRL		NA	4	658.352	std20S_alone	0.5	SYJLN180228-14	1	5.34931	6474604	660.384	Rep.3	Alpha 3SPEGRL	659.377	1.81642	0.454104
Alpha 3	13	18	SPEGRL		NA	4	658.352	std20S_alone	1	SYJLN180228-16	1	5.33779	4758080	660.395	Rep.1	Alpha 3SPEGRL	659.388	1.82737	0.456842
Alpha 3	13	18	SPEGRL		NA	4	658.352	std20S_alone	1	SYJLN180228-18	1	5.34322	5750901	660.372	Rep.2	Alpha 3SPEGRL	659.365	1.80436	0.45109
Alpha 3	13	18	SPEGRL		NA	4	658.352	std20S_alone	1	SYJLN180228-20	1	5.34719	5213228	660.372	Rep.3	Alpha 3SPEGRL	659.365	1.80467	0.451168
Alpha 3	13	18	SPEGRL		NA	4	658.352	std20S_alone	5	SYJLN180228-22	1	5.38427	5167093	660.384	Rep.1	Alpha 3SPEGRL	659.376	1.81603	0.454008
Alpha 3	13	18	SPEGRL		NA	4	658.352	std20S_alone	5	SYJLN180228-24	1	5.36083	4967611	660.385	Rep.2	Alpha 3SPEGRL	659.378	1.81772	0.45443
Alpha 3	13	18	SPEGRL		NA	4	658.352	std20S_alone	5	SYJLN180228-26	1	5.30867	4248944	660.416	Rep.3	Alpha 3SPEGRL	659.409	1.8487	0.462175
Alpha 3	13	18	SPEGRL		NA	4	658.352	std20S_alone	10	SYJLN180228-28	1	5.36463	3985044	660.434	Rep.1	Alpha 3SPEGRL	659.427	1.86698	0.466745
Alpha 3	13	18	SPEGRL		NA	4	658.352	std20S_alone	10	SYJLN180302-39	1	5.31714	2474090	660.408	Rep.2	Alpha 3SPEGRL	659.4	1.84029	0.460071
Alpha 3	13	18	SPEGRL		NA	4	658.352	std20S_alone	10	SYJLN180302-41	1	5.3314	2349093	660.394	Rep.3	Alpha 3SPEGRL	659.387	1.82673	0.456682
Alpha 3	13	18	SPEGRL		NA	4	658.352	std20S_alone	30	SYJLN180302-43	1	5.31011	2299230	660.557	Rep.1	Alpha 3SPEGRL	659.55	1.98949	0.497372
Alpha 3	13	18	SPEGRL		NA	4	658.352	std20S_alone	30	SYJLN180302-45	1	5.31663	2037461	660.587	Rep.2	Alpha 3SPEGRL	659.58	2.01987	0.504967
Alpha 3	13	18	SPEGRL		NA	4	658.352	std20S_alone	30	SYJLN180302-47	1	5.32546	1917054	660.592	Rep.3	Alpha 3SPEGRL	659.585	2.02429	0.506074
Alpha 3	75	83	SVAGITSDA		NA	8	820.405	i20S_alone	0	SYJLN180306-09	1	6.69984	2961896	820.67	Rep.1	Alpha 3SVAGITSDA	819.663	-0.00915868	-0.00114483
Alpha 3	75	83	SVAGITSDA		NA	8	820.405	i20S_alone	0	SYJLN180306-11	1	6.7002	3050907	820.696	Rep.2	Alpha 3SVAGITSDA	819.689	0.0166323	0.00207904
Alpha 3	75	83	SVAGITSDA		NA	8	820.405	i20S_alone	0	SYJLN180306-13	1	6.69768	3088076	820.672	Rep.3	Alpha 3SVAGITSDA	819.665	-0.00764768	-0.00095596
Alpha 3	75	83	SVAGITSDA		NA	8	820.405	i20S_alone	0.5	SYJLN180306-15	1	6.68211	2291609	823.149	Rep.1	Alpha 3SVAGITSDA	822.141	2.46908	0.308635
Alpha 3	75	83	SVAGITSDA		NA	8	820.405	i20S_alone	0.5	SYJLN180306-25	1	6.68469	2031416	823.199	Rep.2	Alpha 3SVAGITSDA	822.191	2.519	0.314875
Alpha 3	75	83	SVAGITSDA		NA	8	820.405	i20S_alone	0.5	SYJLN180306-35	1	6.68382	1661507	823.202	Rep.3	Alpha 3SVAGITSDA	822.195	2.52278	0.315347
Alpha 3	75	83	SVAGITSDA		NA	8	820.405	i20S_alone	1	SYJLN180306-17	1	6.68527	2379203	823.245	Rep.1	Alpha 3SVAGITSDA	822.238	2.56575	0.320718
Alpha 3	75	83	SVAGITSDA		NA	8	820.405	i20S_alone	1	SYJLN180306-27	1	6.68399	1782521	823.251	Rep.2	Alpha 3SVAGITSDA	822.244	2.57133	0.321416
Alpha 3	75	83	SVAGITSDA		NA	8	820.405	i20S_alone	1	SYJLN180306-37	1	6.68627	1454151	823.236	Rep.3	Alpha 3SVAGITSDA	822.228	2.55607	0.319509
Alpha 3	75	83	SVAGITSDA		NA	8	820.405	i20S_alone	5	SYJLN180306-19	1	6.67637	1660838	823.484	Rep.1	Alpha 3SVAGITSDA	822.477	2.80442	0.350553
Alpha 3	75	83	SVAGITSDA		NA	8	820.405	i20S_alone	5	SYJLN180306-29	1	6.68189	1445152	823.51	Rep.2	Alpha 3SVAGITSDA	822.503	2.8306	0.353825
Alpha 3	75	83	SVAGITSDA		NA	8	820.405	i20S_alone	5	SYJLN180306-39	1	6.68549	1027921	823.539	Rep.3	Alpha 3SVAGITSDA	822.531	2.85908	0.357385
Alpha 3	75	83	SVAGITSDA		NA	8	820.405	i20S_alone	10	SYJLN180306-21	1	6.67163	1672996	823.605	Rep.1	Alpha 3SVAGITSDA	822.598	2.92549	0.365687
Alpha 3	75	83	SVAGITSDA		NA	8	820.405	i20S_alone	10	SYJLN180306-31	1	6.67484	1352609	823.607	Rep.2	Alpha 3SVAGITSDA	822.599	2.92719	0.365898
Alpha 3	75	83	SVAGITSDA		NA	8	820.405	i20S_alone	10	SYJLN180306-41	1	6.68873	837204	823.597	Rep.3	Alpha 3SVAGITSDA	822.589	2.91713	0.364642
Alpha 3	75	83	SVAGITSDA		NA	8	820.405	i20S_alone	30	SYJLN180306-23	1	6.67681	1202499	823.803	Rep.1	Alpha 3SVAGITSDA	822.795	3.12321	0.390401
Alpha 3	75	83	SVAGITSDA		NA	8	820.405	i20S_alone	30	SYJLN180306-33	1	6.6757	919966	823.856	Rep.2	Alpha 3SVAGITSDA	822.849	3.17657	0.397071
Alpha 3	75	83	SVAGITSDA		NA	8	820.405	i20S_alone	30	SYJLN180306-43	1	6.68294	596428	823.904	Rep.3	Alpha 3SVAGITSDA	822.896	3.22423	0.403029
Alpha 3	75	83	SVAGITSDA		NA	8	820.405	std20S_alone	0	SYJLN180228-02	1	6.70325	46362147	820.725	Rep.1	Alpha 3SVAGITSDA	819.718	-0.00621699	-0.000777124
Alpha 3	75	83	SVAGITSDA		NA	8	820.405	std20S_alone	0	SYJLN180228-04	1	6.69857	40677054	820.757	Rep.2	Alpha 3SVAGITSDA	819.75	0.025724	0.0032155
Alpha 3	75	83	SVAGITSDA		NA	8	820.405	std20S_alone	0	SYJLN180228-06	1	6.70084	40159386	820.714	Rep.3	Alpha 3SVAGITSDA	819.707	-0.017475	-0.00218437
Alpha 3	75	83	SVAGITSDA		NA	8	820.405	std20S_alone	0	SYJLN180228-08	1	6.6945	39439569	820.73	Rep.4	Alpha 3SVAGITSDA	819.723	-0.00142899	-0.000178624
Alpha 3	75	83	SVAGITSDA		NA	8	820.405	std20S_alone	0.5	SYJLN180228-10	1	6.68514	31639004	823.129	Rep.1	Alpha 3SVAGITSDA	822.121	2.39721	0.299652
Alpha 3	75	83	SVAGITSDA		NA	8	820.405	std20S_alone	0.5	SYJLN180228-12	1	6.68489	30589276	823.105	Rep.2	Alpha 3SVAGITSDA	822.098	2.37338	0.296672
Alpha 3	75	83	SVAGITSDA		NA	8	820.405	std20S_alone	0.5	SYJLN180228-14	1	6.69444	29792412	823.076	Rep.3	Alpha 3SVAGITSDA	822.069	2.34437	0.293046
Alpha 3	75	83	SVAGITSDA		NA	8	820.405	std20S_alone	1	SYJLN180228-16	1	6.68448	23795459	823.208	Rep.1	Alpha 3SVAGITSDA	822.201	2.47686	0.309607
Alpha 3	75	83	SVAGITSDA		NA	8	820.405	std20S_alone	1	SYJLN180228-18	1	6.68456	27725190	823.136	Rep.2	Alpha 3SVAGITSDA	822.128	2.40426	0.300533
Alpha 3	75	83	SVAGITSDA		NA	8	820.405	std20S_alone	1	SYJLN180228-20	1	6.69294	25728454	823.137	Rep.3	Alpha 3SVAGITSDA	822.13	2.40587	0.300734
Alpha 3	75	83	SVAGITSDA		NA	8	820.405	std20S_alone	5	SYJLN180228-22	1	6.70033	25439639	823.305	Rep.1	Alpha 3SVAGITSDA	822.298	2.57335	0.321669
Alpha 3	75	83	SVAGITSDA		NA	8	820.405	std20S_alone	5	SYJLN180228-24	1	6.69945	24453095	823.297	Rep.2	Alpha 3SVAGITSDA	822.29	2.56579	0.320724
Alpha 3	75	83	SVAGITSDA		NA	8	820.405	std20S_alone	5	SYJLN180228-26	1	6.68751	21452852	823.304	Rep.3	Alpha 3SVAGITSDA	822.297	2.57253	0.321566
Alpha 3	75	83	SVAGITSDA		NA	8	820.405	std20S_alone	10	SYJLN180228-28	1	6.69988	19164788	823.359	Rep.1	Alpha 3SVAGITSDA	822.352	2.6277	0.328462
Alpha 3	75	83	SVAGITSDA		NA	8	820.405	std20S_alone	10	SYJLN180302-39	1	6.69605	14135659	823.488	Rep.2	Alpha 3SVAGITSDA	822.481	2.7569	0.344612
Alpha 3	75	83	SVAGITSDA		NA	8	820.405	std20S_alone	10	SYJLN180302-41	1	6.70612	13916557	823.488	Rep.3	Alpha 3SVAGITSDA	822.481	2.75671	0.344588
Alpha 3	75	83	SVAGITSDA		NA	8	820.405	std20S_alone	30	SYJLN180302-43	1	6.7021	12904946	823.735	Rep.1	Alpha 3SVAGITSDA	822.727	3.00313	0.375392
Alpha 3	75	83	SVAGITSDA		NA	8	820.405	std20S_alone	30	SYJLN180302-45	1	6.7061	11326865	823.746	Rep.2	Alpha 3SVAGITSDA	822.739	3.01477	0.376847
Alpha 3	75	83	SVAGITSDA		NA	8	820.405	std20S_alone	30	SYJLN180302-47	1	6.69941	11576019	823.764	Rep.3	Alpha 3SVAGITSDA	822.756	3.03226	0.379033
Alpha 3	122	134	TQFGGKRPFGVSL		NA	11	1393.76	i20S_alone	0	SYJLN180306-09	2	9.87003	193151	697.83	Rep.1	Alpha 3TQFGGKRPFGVSL	1393.65	0.0440857	0.00400779
Alpha 3	122	134	TQFGGKRPFGVSL		NA	11	1393.76	i20S_alone	0	SYJLN180306-11	2	9.86971	197807	697.763	Rep.2	Alpha 3TQFGGKRPFGVSL	1393.51	-0.0899283	-0.0081753
Alpha 3	122	134	TQFGGKRPFGVSL		NA	11	1393.76	i20S_alone	0	SYJLN180306-13	2	9.87029	188513	697.833	Rep.3	Alpha 3TQFGGKRPFGVSL	1393.65	0.0491917	0.00447197
Alpha 3	122	134	TQFGGKRPFGVSL		NA	11	1393.76	i20S_alone	0.5	SYJLN180306-15	2	9.86272	188021	698.695	Rep.1	Alpha 3TQFGGKRPFGVSL	1395.38	1.77421	0.161291
Alpha 3	122	134	TQFGGKRPFGVSL		NA	11	1393.76	i20S_alone	0.5	SYJLN180306-25	2	9.86443	187959	698.691	Rep.2	Alpha 3TQFGGKRPFGVSL	1395.37	1.76473	0.16043
Alpha 3	122	134	TQFGGKRPFGVSL		NA	11	1393.76	i20S_alone	0.5	SYJLN180306-35	2	9.86134	150409	698.605	Rep.3	Alpha 3TQFGGKRPFGVSL	1395.2	1.59346	0.14486
Alpha 3	122	134	TQFGGKRPFGVSL		NA	11	1393.76	i20S_alone	1	SYJLN180306-17	2	9.86468	200621	698.679	Rep.1	Alpha 3TQFGGKRPFGVSL	1395.34	1.74114	0.158285
Alpha 3	122	134	TQFGGKRPFGVSL		NA	11	1393.76	i20S_alone	1	SYJLN180306-27	2	9.86346	176244	698.734	Rep.2	Alpha 3TQFGGKRPFGVSL	1395.45	1.85179	0.168345
Alpha 3	122	134	TQFGGKRPFGVSL		NA	11	1393.76	i20S_alone	1	SYJLN180306-37	2	9.86448	141715	698.64	Rep.3	Alpha 3TQFGGKRPFGVSL	1395.27	1.66333	0.151212
Alpha 3	122	134	TQFGGKRPFGVSL		NA	11	1393.76	i20S_alone	5	SYJLN180306-19	2	9.85437	168167	698.77	Rep.1	Alpha 3TQFGGKRPFGVSL	1395.53	1.92362	0.174875
Alpha 3	122	134	TQFGGKRPFGVSL		NA	11	1393.76	i20S_alone	5	SYJLN180306-29	2	9.86249	152220	698.786	Rep.2	Alpha 3TQFGGKRPFGVSL	1395.56	1.95655	0.177868
Alpha 3	122	134	TQFGGKRPFGVSL		NA	11	1393.76	i20S_alone	5	SYJLN180306-39	2	9.8614	130777	698.805	Rep.3	Alpha 3TQFGGKRPFGVSL	1395.59	1.99292	0.181175
Alpha 3	122	134	TQFGGKRPFGVSL		NA	11	1393.76	i20S_alone	10	SYJLN180306-21	2	9.85694	176419	698.848	Rep.1	Alpha 3TQFGGKRPFGVSL	1395.68	2.07868	0.188971
Alpha 3	122	134	TQFGGKRPFGVSL		NA	11	1393.76	i20S_alone	10	SYJLN180306-31	2	9.85782	147897	698.838	Rep.2	Alpha 3TQFGGKRPFGVSL	1395.66	2.05918	0.187198
Alpha 3	122	134	TQFGGKRPFGVSL		NA	11	1393.76	i20S_alone	10	SYJLN180306-41	2	9.86576	115116	698.884	Rep.3	Alpha 3TQFGGKRPFGVSL	1395.75	2.15158	0.195598
Alpha 3	122	134	TQFGGKRPFGVSL		NA	11	1393.76	i20S_alone	30	SYJLN180306-23	2	9.84803	143953	699.044	Rep.1	Alpha 3TQFGGKRPFGVSL	1396.07	2.47251	0.224773
Alpha 3	122	134	TQFGGKRPFGVSL		NA	11	1393.76	i20S_alone	30	SYJLN180306-33	2	9.85809	126129	699.038	Rep.2	Alpha 3TQFGGKRPFGVSL	1396.06	2.45999	0.223635
Alpha 3	122	134	TQFGGKRPFGVSL		NA	11	1393.76	i20S_alone	30	SYJLN180306-43	2	9.85913	99101	699.062	Rep.3	Alpha 3TQFGGKRPFGVSL	1396.11	2.50719	0.227926
Alpha 3	122	134	TQFGGKRPFGVSL		NA	11	1393.76	std20S_alone	0	SYJLN180228-02	2	9.92811	1392580	697.867	Rep.1	Alpha 3TQFGGKRPFGVSL	1393.72	0.0123104	0.00111913
Alpha 3	122	134	TQFGGKRPFGVSL		NA	11	1393.76	std20S_alone	0	SYJLN180228-04	2	9.91941	1352342	697.869	Rep.2	Alpha 3TQFGGKRPFGVSL	1393.72	0.0162824	0.00148022
Alpha 3	122	134	TQFGGKRPFGVSL		NA	11	1393.76	std20S_alone	0	SYJLN180228-06	2	9.92194	1245211	697.866	Rep.3	Alpha 3TQFGGKRPFGVSL	1393.72	0.0111864	0.00101695
Alpha 3	122	134	TQFGGKRPFGVSL		NA	11	1393.76	std20S_alone	0	SYJLN180228-08	2	9.9158	1291664	697.84	Rep.4	Alpha 3TQFGGKRPFGVSL	1393.67	-0.0411036	-0.00373669
Alpha 3	122	134	TQFGGKRPFGVSL		NA	11	1393.76	std20S_alone	0.5	SYJLN180228-10	2	9.91319	1262040	698.756	Rep.1	Alpha 3TQFGGKRPFGVSL	1395.5	1.79122	0.162839
Alpha 3	122	134	TQFGGKRPFGVSL		NA	11	1393.76	std20S_alone	0.5	SYJLN180228-12	2	9.91259	1224756	698.782	Rep.2	Alpha 3TQFGGKRPFGVSL	1395.55	1.84311	0.167555
Alpha 3	122	134	TQFGGKRPFGVSL		NA	11	1393.76	std20S_alone	0.5	SYJLN180228-14	2	9.92461	1238003	698.745	Rep.3	Alpha 3TQFGGKRPFGVSL	1395.48	1.76915	0.160832
Alpha 3	122	134	TQFGGKRPFGVSL		NA	11	1393.76	std20S_alone	1	SYJLN180228-16	2	9.91217	1036402	698.762	Rep.1	Alpha 3TQFGGKRPFGVSL	1395.51	1.80175	0.163796
Alpha 3	122	134	TQFGGKRPFGVSL		NA	11	1393.76	std20S_alone	1	SYJLN180228-18	2	9.91762	1094314	698.758	Rep.2	Alpha 3TQFGGKRPFGVSL	1395.5	1.79473	0.163158
Alpha 3	122	134	TQFGGKRPFGVSL		NA	11	1393.76	std20S_alone	1	SYJLN180228-20	2	9.92519	1061926	698.763	Rep.3	Alpha 3TQFGGKRPFGVSL	1395.51	1.80421	0.164019
Alpha 3	122	134	TQFGGKRPFGVSL		NA	11	1393.76	std20S_alone	5	SYJLN180228-22	2	9.92447	998396	698.794	Rep.1	Alpha 3TQFGGKRPFGVSL	1395.57	1.8669	0.169718
Alpha 3	122	134	TQFGGKRPFGVSL		NA	11	1393.76	std20S_alone	5	SYJLN180228-24	2	9.92634	1022164	698.847	Rep.2	Alpha 3TQFGGKRPFGVSL	1395.68	1.97154	0.179231
Alpha 3	122	134	TQFGGKRPFGVSL		NA	11	1393.76	std20S_alone	5	SYJLN180228-26	2	9.92601	964694	698.857	Rep.3	Alpha 3TQFGGKRPFGVSL	1395.7	1.99289	0.181172
Alpha 3	122	134	TQFGGKRPFGVSL		NA	11	1393.76	std20S_alone	10	SYJLN180228-28	2	9.92763	861362	698.873	Rep.1	Alpha 3TQFGGKRPFGVSL	1395.73	2.02365	0.183968
Alpha 3	122	134	TQFGGKRPFGVSL		NA	11	1393.76	std20S_alone	10	SYJLN180302-39	2	9.87955	610742	698.851	Rep.2	Alpha 3TQFGGKRPFGVSL	1395.69	1.97986	0.179987
Alpha 3	122	134	TQFGGKRPFGVSL		NA	11	1393.76	std20S_alone	10	SYJLN180302-41	2	9.88268	589729	698.815	Rep.3	Alpha 3TQFGGKRPFGVSL	1395.62	1.90815	0.173468
Alpha 3	122	134	TQFGGKRPFGVSL		NA	11	1393.76	std20S_alone	30	SYJLN180302-43	2	9.88116	593052	699.13	Rep.1	Alpha 3TQFGGKRPFGVSL	1396.25	2.53829	0.230754
Alpha 3	122	134	TQFGGKRPFGVSL		NA	11	1393.76	std20S_alone	30	SYJLN180302-45	2	9.88385	516620	699.114	Rep.2	Alpha 3TQFGGKRPFGVSL	1396.21	2.50606	0.227823
Alpha 3	122	134	TQFGGKRPFGVSL		NA	11	1393.76	std20S_alone	30	SYJLN180302-47	2	9.87387	522421	699.132	Rep.3	Alpha 3TQFGGKRPFGVSL	1396.25	2.54187	0.231079
Alpha 3	217	236	TRENGKTVIRVLKQKEVEQL			19	2368.37	i20S_alone	0	SYJLN180306-09|SYJLN180306-11|SYJLN180306-13	2|3|4|5	6.910028|6.91048|6.910789|6.910959|6.911045|6.911294|6.911341|6.911628|6.912243|6.912852|6.913479|6.913557	89030|94689|95737|1307682|1326633|1379419|1587606|1612401|1677896|2271104|2317265|2498265	474.745797|474.746663|474.749166|593.172605|593.173726|593.175333|790.566247|790.566613|790.574071|1185.326464|1185.33654|1185.347681	Rep.1	Alpha 3TRENGKTVIRVLKQKEVEQL	2368.638376|2368.658528|2368.661316|2368.6658|2368.672228|2368.676913|2368.678011|2368.68081|2368.692605|2368.696935|2368.700385|2368.70945	-0.0418138545883266|-0.0216618545882739|-0.0188738545884917|-0.014389854588444|-0.00796185458830223|-0.00327685458796623|-0.0021788545882373|0.000620145411630801|0.0124151454115236|0.0167451454117327|0.0201951454118898|0.0292601454116266	-5.34466e-05
Alpha 3	217	236	TRENGKTVIRVLKQKEVEQL			19	2368.37	i20S_alone	0	SYJLN180306-09|SYJLN180306-11|SYJLN180306-13	2|3|4|5	6.910028|6.91048|6.910789|6.910959|6.911045|6.911294|6.911341|6.911628|6.912243|6.912852|6.913479|6.913557	89030|94689|95737|1307682|1326633|1379419|1587606|1612401|1677896|2271104|2317265|2498265	474.745797|474.746663|474.749166|593.172605|593.173726|593.175333|790.566247|790.566613|790.574071|1185.326464|1185.33654|1185.347681	Rep.2	Alpha 3TRENGKTVIRVLKQKEVEQL	2368.638376|2368.658528|2368.661316|2368.6658|2368.672228|2368.676913|2368.678011|2368.68081|2368.692605|2368.696935|2368.700385|2368.70945	-0.0418138545883266|-0.0216618545882739|-0.0188738545884917|-0.014389854588444|-0.00796185458830223|-0.00327685458796623|-0.0021788545882373|0.000620145411630801|0.0124151454115236|0.0167451454117327|0.0201951454118898|0.0292601454116266	-0.000135465
Alpha 3	217	236	TRENGKTVIRVLKQKEVEQL			19	2368.37	i20S_alone	0	SYJLN180306-09|SYJLN180306-11|SYJLN180306-13	2|3|4|5	6.910028|6.91048|6.910789|6.910959|6.911045|6.911294|6.911341|6.911628|6.912243|6.912852|6.913479|6.913557	89030|94689|95737|1307682|1326633|1379419|1587606|1612401|1677896|2271104|2317265|2498265	474.745797|474.746663|474.749166|593.172605|593.173726|593.175333|790.566247|790.566613|790.574071|1185.326464|1185.33654|1185.347681	Rep.3	Alpha 3TRENGKTVIRVLKQKEVEQL	2368.638376|2368.658528|2368.661316|2368.6658|2368.672228|2368.676913|2368.678011|2368.68081|2368.692605|2368.696935|2368.700385|2368.70945	-0.0418138545883266|-0.0216618545882739|-0.0188738545884917|-0.014389854588444|-0.00796185458830223|-0.00327685458796623|-0.0021788545882373|0.000620145411630801|0.0124151454115236|0.0167451454117327|0.0201951454118898|0.0292601454116266	0.000176581
Alpha 3	217	236	TRENGKTVIRVLKQKEVEQL			19	2368.37	i20S_alone	0.5	SYJLN180306-15|SYJLN180306-25|SYJLN180306-35	2|3|4|5	6.890821|6.892348|6.893584|6.894077|6.894163|6.895845|6.896164|6.896384|6.896433|6.896762|6.896914|6.897056	53834|64796|82426|1158963|1279517|1345517|1350076|1501186|1682320|2055546|2370612|2414054	475.198233|475.209994|475.211487|593.72638|593.728965|593.747872|791.289714|791.295545|791.325757|1186.489839|1186.502118|1186.505962	Rep.1	Alpha 3TRENGKTVIRVLKQKEVEQL	2370.847314|2370.864807|2370.876416|2370.886756|2370.954785|2370.955443|2370.962384|2370.965126|2370.989684|2370.997372|2371.01359|2371.021055	2.16712414541189|2.18461714541172|2.1962261454114|2.20656614541167|2.27459514541169|2.27525314541163|2.28219414541172|2.28493614541185|2.30949414541192|2.31718214541161|2.33340014541182|2.3408651454115	0.116482
Alpha 3	217	236	TRENGKTVIRVLKQKEVEQL			19	2368.37	i20S_alone	0.5	SYJLN180306-15|SYJLN180306-25|SYJLN180306-35	2|3|4|5	6.890821|6.892348|6.893584|6.894077|6.894163|6.895845|6.896164|6.896384|6.896433|6.896762|6.896914|6.897056	53834|64796|82426|1158963|1279517|1345517|1350076|1501186|1682320|2055546|2370612|2414054	475.198233|475.209994|475.211487|593.72638|593.728965|593.747872|791.289714|791.295545|791.325757|1186.489839|1186.502118|1186.505962	Rep.2	Alpha 3TRENGKTVIRVLKQKEVEQL	2370.847314|2370.864807|2370.876416|2370.886756|2370.954785|2370.955443|2370.962384|2370.965126|2370.989684|2370.997372|2371.01359|2371.021055	2.16712414541189|2.18461714541172|2.1962261454114|2.20656614541167|2.27459514541169|2.27525314541163|2.28219414541172|2.28493614541185|2.30949414541192|2.31718214541161|2.33340014541182|2.3408651454115	0.117412
Alpha 3	217	236	TRENGKTVIRVLKQKEVEQL			19	2368.37	i20S_alone	0.5	SYJLN180306-15|SYJLN180306-25|SYJLN180306-35	2|3|4|5	6.890821|6.892348|6.893584|6.894077|6.894163|6.895845|6.896164|6.896384|6.896433|6.896762|6.896914|6.897056	53834|64796|82426|1158963|1279517|1345517|1350076|1501186|1682320|2055546|2370612|2414054	475.198233|475.209994|475.211487|593.72638|593.728965|593.747872|791.289714|791.295545|791.325757|1186.489839|1186.502118|1186.505962	Rep.3	Alpha 3TRENGKTVIRVLKQKEVEQL	2370.847314|2370.864807|2370.876416|2370.886756|2370.954785|2370.955443|2370.962384|2370.965126|2370.989684|2370.997372|2371.01359|2371.021055	2.16712414541189|2.18461714541172|2.1962261454114|2.20656614541167|2.27459514541169|2.27525314541163|2.28219414541172|2.28493614541185|2.30949414541192|2.31718214541161|2.33340014541182|2.3408651454115	0.120721
Alpha 3	217	236	TRENGKTVIRVLKQKEVEQL			19	2368.37	i20S_alone	1	SYJLN180306-17|SYJLN180306-27|SYJLN180306-37	2|3|4|5	6.893172|6.894433|6.894774|6.895236|6.896006|6.896399|6.896853|6.897123|6.897433|6.898595|6.89887|6.901777	47145|65440|72773|1068984|1187803|1246554|1372366|1436975|1567723|1867618|2195941|2404577	475.250144|475.256811|475.270393|593.78901|593.795959|593.805246|791.374508|791.390224|791.397676|1186.548834|1186.555743|1186.55997	Rep.1	Alpha 3TRENGKTVIRVLKQKEVEQL	2371.083116|2371.096934|2371.101696|2371.105388|2371.126936|2371.148844|2371.154732|2371.1712|2371.19188|2371.21434|2371.247675|2371.315585	2.40292614541158|2.41674414541149|2.42150614541197|2.42519814541174|2.44674614541145|2.46865414541207|2.47454214541176|2.49101014541202|2.51169014541165|2.53415014541179|2.56748514541187|2.63539514541162	0.129536
Alpha 3	217	236	TRENGKTVIRVLKQKEVEQL			19	2368.37	i20S_alone	1	SYJLN180306-17|SYJLN180306-27|SYJLN180306-37	2|3|4|5	6.893172|6.894433|6.894774|6.895236|6.896006|6.896399|6.896853|6.897123|6.897433|6.898595|6.89887|6.901777	47145|65440|72773|1068984|1187803|1246554|1372366|1436975|1567723|1867618|2195941|2404577	475.250144|475.256811|475.270393|593.78901|593.795959|593.805246|791.374508|791.390224|791.397676|1186.548834|1186.555743|1186.55997	Rep.2	Alpha 3TRENGKTVIRVLKQKEVEQL	2371.083116|2371.096934|2371.101696|2371.105388|2371.126936|2371.148844|2371.154732|2371.1712|2371.19188|2371.21434|2371.247675|2371.315585	2.40292614541158|2.41674414541149|2.42150614541197|2.42519814541174|2.44674614541145|2.46865414541207|2.47454214541176|2.49101014541202|2.51169014541165|2.53415014541179|2.56748514541187|2.63539514541162	0.132249
Alpha 3	217	236	TRENGKTVIRVLKQKEVEQL			19	2368.37	i20S_alone	1	SYJLN180306-17|SYJLN180306-27|SYJLN180306-37	2|3|4|5	6.893172|6.894433|6.894774|6.895236|6.896006|6.896399|6.896853|6.897123|6.897433|6.898595|6.89887|6.901777	47145|65440|72773|1068984|1187803|1246554|1372366|1436975|1567723|1867618|2195941|2404577	475.250144|475.256811|475.270393|593.78901|593.795959|593.805246|791.374508|791.390224|791.397676|1186.548834|1186.555743|1186.55997	Rep.3	Alpha 3TRENGKTVIRVLKQKEVEQL	2371.083116|2371.096934|2371.101696|2371.105388|2371.126936|2371.148844|2371.154732|2371.1712|2371.19188|2371.21434|2371.247675|2371.315585	2.40292614541158|2.41674414541149|2.42150614541197|2.42519814541174|2.44674614541145|2.46865414541207|2.47454214541176|2.49101014541202|2.51169014541165|2.53415014541179|2.56748514541187|2.63539514541162	0.132572
Alpha 3	217	236	TRENGKTVIRVLKQKEVEQL			19	2368.37	i20S_alone	5	SYJLN180306-19|SYJLN180306-29|SYJLN180306-39	2|3|4|5	6.877642|6.87839|6.879604|6.88115|6.882832|6.883869|6.885049|6.885425|6.88638|6.888883|6.88938|6.891145	36089|45640|56526|922420|966723|1038113|1129720|1184556|1298617|1614627|1822173|2068354	475.501312|475.50568|475.524111|594.098688|594.103605|594.136043|791.78265|791.793283|791.820706|1187.121668|1187.186123|1187.188723	Rep.1	Alpha 3TRENGKTVIRVLKQKEVEQL	2372.228784|2372.326122|2372.357694|2372.358021|2372.362894|2372.365648|2372.385316|2372.44029|2372.47018|2372.49202|2372.515068|2372.584175	3.5485941454117|3.64593214541173|3.6775041454116|3.6778311454118|3.68270414541166|3.68545814541176|3.70512614541167|3.7601001454118|3.78999014541159|3.81183014541193|3.83487814541149|3.90398514541175	0.194711
Alpha 3	217	236	TRENGKTVIRVLKQKEVEQL			19	2368.37	i20S_alone	5	SYJLN180306-19|SYJLN180306-29|SYJLN180306-39	2|3|4|5	6.877642|6.87839|6.879604|6.88115|6.882832|6.883869|6.885049|6.885425|6.88638|6.888883|6.88938|6.891145	36089|45640|56526|922420|966723|1038113|1129720|1184556|1298617|1614627|1822173|2068354	475.501312|475.50568|475.524111|594.098688|594.103605|594.136043|791.78265|791.793283|791.820706|1187.121668|1187.186123|1187.188723	Rep.2	Alpha 3TRENGKTVIRVLKQKEVEQL	2372.228784|2372.326122|2372.357694|2372.358021|2372.362894|2372.365648|2372.385316|2372.44029|2372.47018|2372.49202|2372.515068|2372.584175	3.5485941454117|3.64593214541173|3.6775041454116|3.6778311454118|3.68270414541166|3.68545814541176|3.70512614541167|3.7601001454118|3.78999014541159|3.81183014541193|3.83487814541149|3.90398514541175	0.196033
Alpha 3	217	236	TRENGKTVIRVLKQKEVEQL			19	2368.37	i20S_alone	5	SYJLN180306-19|SYJLN180306-29|SYJLN180306-39	2|3|4|5	6.877642|6.87839|6.879604|6.88115|6.882832|6.883869|6.885049|6.885425|6.88638|6.888883|6.88938|6.891145	36089|45640|56526|922420|966723|1038113|1129720|1184556|1298617|1614627|1822173|2068354	475.501312|475.50568|475.524111|594.098688|594.103605|594.136043|791.78265|791.793283|791.820706|1187.121668|1187.186123|1187.188723	Rep.3	Alpha 3TRENGKTVIRVLKQKEVEQL	2372.228784|2372.326122|2372.357694|2372.358021|2372.362894|2372.365648|2372.385316|2372.44029|2372.47018|2372.49202|2372.515068|2372.584175	3.5485941454117|3.64593214541173|3.6775041454116|3.6778311454118|3.68270414541166|3.68545814541176|3.70512614541167|3.7601001454118|3.78999014541159|3.81183014541193|3.83487814541149|3.90398514541175	0.201627
Alpha 3	217	236	TRENGKTVIRVLKQKEVEQL			19	2368.37	i20S_alone	10	SYJLN180306-21|SYJLN180306-31|SYJLN180306-41	2|3|4|5	6.873396|6.874125|6.87492|6.875717|6.875881|6.878762|6.879089|6.879157|6.88881|6.891349|6.8917	44361|53084|797800|847397|1026207|1093459|1147388|1281989|1369867|1775618|2020004	475.603551|475.615241|475.627755|594.205719|594.251842|594.258593|791.937158|792.005015|792.006439|1187.531569|1187.609786	Rep.1	Alpha 3TRENGKTVIRVLKQKEVEQL	2372.789646|2372.793772|2372.978264|2372.981375|2372.993217|2372.997489|2373.005268|2373.039825|2373.048586|2373.102395|2373.20502	4.10945614541197|4.11358214541178|4.29807414541165|4.30118514541164|4.31302714541198|4.31729914541211|4.32507814541168|4.35963514541208|4.36839614541168|4.42220514541168|4.52483014541167	0.228882
Alpha 3	217	236	TRENGKTVIRVLKQKEVEQL			19	2368.37	i20S_alone	10	SYJLN180306-21|SYJLN180306-31|SYJLN180306-41	2|3|4|5	6.873396|6.874125|6.87492|6.875717|6.875881|6.878762|6.879089|6.879157|6.88881|6.891349|6.8917	44361|53084|797800|847397|1026207|1093459|1147388|1281989|1369867|1775618|2020004	475.603551|475.615241|475.627755|594.205719|594.251842|594.258593|791.937158|792.005015|792.006439|1187.531569|1187.609786	Rep.2	Alpha 3TRENGKTVIRVLKQKEVEQL	2372.789646|2372.793772|2372.978264|2372.981375|2372.993217|2372.997489|2373.005268|2373.039825|2373.048586|2373.102395|2373.20502	4.10945614541197|4.11358214541178|4.29807414541165|4.30118514541164|4.31302714541198|4.31729914541211|4.32507814541168|4.35963514541208|4.36839614541168|4.42220514541168|4.52483014541167	0.227381
Alpha 3	217	236	TRENGKTVIRVLKQKEVEQL			19	2368.37	i20S_alone	10	SYJLN180306-21|SYJLN180306-31|SYJLN180306-41	2|3|4|5	6.873396|6.874125|6.87492|6.875717|6.875881|6.878762|6.879089|6.879157|6.88881|6.891349|6.8917	44361|53084|797800|847397|1026207|1093459|1147388|1281989|1369867|1775618|2020004	475.603551|475.615241|475.627755|594.205719|594.251842|594.258593|791.937158|792.005015|792.006439|1187.531569|1187.609786	Rep.3	Alpha 3TRENGKTVIRVLKQKEVEQL	2372.789646|2372.793772|2372.978264|2372.981375|2372.993217|2372.997489|2373.005268|2373.039825|2373.048586|2373.102395|2373.20502	4.10945614541197|4.11358214541178|4.29807414541165|4.30118514541164|4.31302714541198|4.31729914541211|4.32507814541168|4.35963514541208|4.36839614541168|4.42220514541168|4.52483014541167	0.219056
Alpha 3	217	236	TRENGKTVIRVLKQKEVEQL			19	2368.37	i20S_alone	30	SYJLN180306-23|SYJLN180306-33|SYJLN180306-43	3|4|5	6.870921|6.872733|6.873384|6.873565|6.875394|6.875411|6.880972|6.883024|6.884604	656959|673190|826489|840246|945559|958841|1195528|1445702|1687073	475.77419|475.789964|475.799284|594.439534|594.454087|594.460533|792.234897|792.265859|792.276593	Rep.1	Alpha 3TRENGKTVIRVLKQKEVEQL	2373.682863|2373.729032|2373.775749|2373.787244|2373.807951|2373.813028|2373.83457|2373.91344|2373.96004	5.00267314541179|5.04884214541153|5.0955591454117|5.10705414541144|5.12776114541202|5.13283814541182|5.15438014541178|5.2332501454116|5.27985014541173	0.266572
Alpha 3	217	236	TRENGKTVIRVLKQKEVEQL			19	2368.37	i20S_alone	30	SYJLN180306-23|SYJLN180306-33|SYJLN180306-43	3|4|5	6.870921|6.872733|6.873384|6.873565|6.875394|6.875411|6.880972|6.883024|6.884604	656959|673190|826489|840246|945559|958841|1195528|1445702|1687073	475.77419|475.789964|475.799284|594.439534|594.454087|594.460533|792.234897|792.265859|792.276593	Rep.2	Alpha 3TRENGKTVIRVLKQKEVEQL	2373.682863|2373.729032|2373.775749|2373.787244|2373.807951|2373.813028|2373.83457|2373.91344|2373.96004	5.00267314541179|5.04884214541153|5.0955591454117|5.10705414541144|5.12776114541202|5.13283814541182|5.15438014541178|5.2332501454116|5.27985014541173	0.270393
Alpha 3	217	236	TRENGKTVIRVLKQKEVEQL			19	2368.37	i20S_alone	30	SYJLN180306-23|SYJLN180306-33|SYJLN180306-43	3|4|5	6.870921|6.872733|6.873384|6.873565|6.875394|6.875411|6.880972|6.883024|6.884604	656959|673190|826489|840246|945559|958841|1195528|1445702|1687073	475.77419|475.789964|475.799284|594.439534|594.454087|594.460533|792.234897|792.265859|792.276593	Rep.3	Alpha 3TRENGKTVIRVLKQKEVEQL	2373.682863|2373.729032|2373.775749|2373.787244|2373.807951|2373.813028|2373.83457|2373.91344|2373.96004	5.00267314541179|5.04884214541153|5.0955591454117|5.10705414541144|5.12776114541202|5.13283814541182|5.15438014541178|5.2332501454116|5.27985014541173	0.272142
Alpha 3	217	236	TRENGKTVIRVLKQKEVEQL			19	2368.37	std20S_alone	0	SYJLN180228-02|SYJLN180228-04|SYJLN180228-06|SYJLN180228-08	2|3|4	6.904664|6.906237|6.907918|6.908468|6.90953|6.909581|6.909894|6.909936|6.911917|6.915372|6.916977|6.917961	960083|978294|1055817|1176693|11697573|12172869|12599918|12644306|12728296|13052715|13240463|14770702	593.173781|593.173847|593.174958|593.178633|790.558452|790.562669|790.563376|790.571564|1185.361453|1185.364195|1185.370587|1185.378417	Rep.1	Alpha 3TRENGKTVIRVLKQKEVEQL	2368.653528|2368.66602|2368.666179|2368.666284|2368.6683|2368.670728|2368.685428|2368.692864|2368.708354|2368.713838|2368.726622|2368.742282	-0.0195503454556274|-0.00705834545578909|-0.00689934545516735|-0.00679434545554614|-0.00477834545563383|-0.00235034545585222|0.0123496545443231|0.0197856545446484|0.0352756545444208|0.0407596545446722|0.053543654544228|0.0692036545442534	-0.000153584
Alpha 3	217	236	TRENGKTVIRVLKQKEVEQL			19	2368.37	std20S_alone	0	SYJLN180228-02|SYJLN180228-04|SYJLN180228-06|SYJLN180228-08	2|3|4	6.904664|6.906237|6.907918|6.908468|6.90953|6.909581|6.909894|6.909936|6.911917|6.915372|6.916977|6.917961	960083|978294|1055817|1176693|11697573|12172869|12599918|12644306|12728296|13052715|13240463|14770702	593.173781|593.173847|593.174958|593.178633|790.558452|790.562669|790.563376|790.571564|1185.361453|1185.364195|1185.370587|1185.378417	Rep.2	Alpha 3TRENGKTVIRVLKQKEVEQL	2368.653528|2368.66602|2368.666179|2368.666284|2368.6683|2368.670728|2368.685428|2368.692864|2368.708354|2368.713838|2368.726622|2368.742282	-0.0195503454556274|-0.00705834545578909|-0.00689934545516735|-0.00679434545554614|-0.00477834545563383|-0.00235034545585222|0.0123496545443231|0.0197856545446484|0.0352756545444208|0.0407596545446722|0.053543654544228|0.0692036545442534	0.000488094
Alpha 3	217	236	TRENGKTVIRVLKQKEVEQL			19	2368.37	std20S_alone	0	SYJLN180228-02|SYJLN180228-04|SYJLN180228-06|SYJLN180228-08	2|3|4	6.904664|6.906237|6.907918|6.908468|6.90953|6.909581|6.909894|6.909936|6.911917|6.915372|6.916977|6.917961	960083|978294|1055817|1176693|11697573|12172869|12599918|12644306|12728296|13052715|13240463|14770702	593.173781|593.173847|593.174958|593.178633|790.558452|790.562669|790.563376|790.571564|1185.361453|1185.364195|1185.370587|1185.378417	Rep.3	Alpha 3TRENGKTVIRVLKQKEVEQL	2368.653528|2368.66602|2368.666179|2368.666284|2368.6683|2368.670728|2368.685428|2368.692864|2368.708354|2368.713838|2368.726622|2368.742282	-0.0195503454556274|-0.00705834545578909|-0.00689934545516735|-0.00679434545554614|-0.00477834545563383|-0.00235034545585222|0.0123496545443231|0.0197856545446484|0.0352756545444208|0.0407596545446722|0.053543654544228|0.0692036545442534	-0.00061063
Alpha 3	217	236	TRENGKTVIRVLKQKEVEQL			19	2368.37	std20S_alone	0	SYJLN180228-02|SYJLN180228-04|SYJLN180228-06|SYJLN180228-08	2|3|4	6.904664|6.906237|6.907918|6.908468|6.90953|6.909581|6.909894|6.909936|6.911917|6.915372|6.916977|6.917961	960083|978294|1055817|1176693|11697573|12172869|12599918|12644306|12728296|13052715|13240463|14770702	593.173781|593.173847|593.174958|593.178633|790.558452|790.562669|790.563376|790.571564|1185.361453|1185.364195|1185.370587|1185.378417	Rep.4	Alpha 3TRENGKTVIRVLKQKEVEQL	2368.653528|2368.66602|2368.666179|2368.666284|2368.6683|2368.670728|2368.685428|2368.692864|2368.708354|2368.713838|2368.726622|2368.742282	-0.0195503454556274|-0.00705834545578909|-0.00689934545516735|-0.00679434545554614|-0.00477834545563383|-0.00235034545585222|0.0123496545443231|0.0197856545446484|0.0352756545444208|0.0407596545446722|0.053543654544228|0.0692036545442534	0.000281752
Alpha 3	217	236	TRENGKTVIRVLKQKEVEQL			19	2368.37	std20S_alone	0.5	SYJLN180228-10|SYJLN180228-12|SYJLN180228-14	2|3|4	6.896006|6.89617|6.897551|6.898261|6.899609|6.899679|6.904319|6.904741|6.907653	779561|787075|818608|10039280|10106373|10303464|10362003|10560859|10682560	593.760869|593.773541|593.779344|791.340569|791.360742|791.36416|1186.559535|1186.559892|1186.582924	Rep.1	Alpha 3TRENGKTVIRVLKQKEVEQL	2370.999879|2371.014372|2371.060398|2371.06506|2371.070652|2371.088272|2371.104518|2371.105232|2371.151296	2.32680065454451|2.34129365454419|2.38731965454463|2.39198165454445|2.39757365454443|2.41519365454451|2.43143965454465|2.43215365454444|2.47821765454455	0.125853
Alpha 3	217	236	TRENGKTVIRVLKQKEVEQL			19	2368.37	std20S_alone	0.5	SYJLN180228-10|SYJLN180228-12|SYJLN180228-14	2|3|4	6.896006|6.89617|6.897551|6.898261|6.899609|6.899679|6.904319|6.904741|6.907653	779561|787075|818608|10039280|10106373|10303464|10362003|10560859|10682560	593.760869|593.773541|593.779344|791.340569|791.360742|791.36416|1186.559535|1186.559892|1186.582924	Rep.2	Alpha 3TRENGKTVIRVLKQKEVEQL	2370.999879|2371.014372|2371.060398|2371.06506|2371.070652|2371.088272|2371.104518|2371.105232|2371.151296	2.32680065454451|2.34129365454419|2.38731965454463|2.39198165454445|2.39757365454443|2.41519365454451|2.43143965454465|2.43215365454444|2.47821765454455	0.126787
Alpha 3	217	236	TRENGKTVIRVLKQKEVEQL			19	2368.37	std20S_alone	0.5	SYJLN180228-10|SYJLN180228-12|SYJLN180228-14	2|3|4	6.896006|6.89617|6.897551|6.898261|6.899609|6.899679|6.904319|6.904741|6.907653	779561|787075|818608|10039280|10106373|10303464|10362003|10560859|10682560	593.760869|593.773541|593.779344|791.340569|791.360742|791.36416|1186.559535|1186.559892|1186.582924	Rep.3	Alpha 3TRENGKTVIRVLKQKEVEQL	2370.999879|2371.014372|2371.060398|2371.06506|2371.070652|2371.088272|2371.104518|2371.105232|2371.151296	2.32680065454451|2.34129365454419|2.38731965454463|2.39198165454445|2.39757365454443|2.41519365454451|2.43143965454465|2.43215365454444|2.47821765454455	0.123029
Alpha 3	217	236	TRENGKTVIRVLKQKEVEQL			19	2368.37	std20S_alone	1	SYJLN180228-16|SYJLN180228-18|SYJLN180228-20	2|3|4	6.891538|6.891949|6.895256|6.899149|6.899229|6.899689|6.899728|6.902082|6.903266	580037|605994|692069|8225954|8544639|8642448|8983746|9399782|9538648	593.853808|593.858627|593.893444|791.461905|791.474411|791.509547|1186.736198|1186.73907|1186.772812	Rep.1	Alpha 3TRENGKTVIRVLKQKEVEQL	2371.363887|2371.386128|2371.401405|2371.405404|2371.457844|2371.463588|2371.506813|2371.531072|2371.544672	2.69080865454453|2.71304965454419|2.72832665454462|2.73232565454418|2.78476565454457|2.79050965454462|2.83373465454451|2.85799365454432|2.87159365454454	0.150173
Alpha 3	217	236	TRENGKTVIRVLKQKEVEQL			19	2368.37	std20S_alone	1	SYJLN180228-16|SYJLN180228-18|SYJLN180228-20	2|3|4	6.891538|6.891949|6.895256|6.899149|6.899229|6.899689|6.899728|6.902082|6.903266	580037|605994|692069|8225954|8544639|8642448|8983746|9399782|9538648	593.853808|593.858627|593.893444|791.461905|791.474411|791.509547|1186.736198|1186.73907|1186.772812	Rep.2	Alpha 3TRENGKTVIRVLKQKEVEQL	2371.363887|2371.386128|2371.401405|2371.405404|2371.457844|2371.463588|2371.506813|2371.531072|2371.544672	2.69080865454453|2.71304965454419|2.72832665454462|2.73232565454418|2.78476565454457|2.79050965454462|2.83373465454451|2.85799365454432|2.87159365454454	0.142868
Alpha 3	217	236	TRENGKTVIRVLKQKEVEQL			19	2368.37	std20S_alone	1	SYJLN180228-16|SYJLN180228-18|SYJLN180228-20	2|3|4	6.891538|6.891949|6.895256|6.899149|6.899229|6.899689|6.899728|6.902082|6.903266	580037|605994|692069|8225954|8544639|8642448|8983746|9399782|9538648	593.853808|593.858627|593.893444|791.461905|791.474411|791.509547|1186.736198|1186.73907|1186.772812	Rep.3	Alpha 3TRENGKTVIRVLKQKEVEQL	2371.363887|2371.386128|2371.401405|2371.405404|2371.457844|2371.463588|2371.506813|2371.531072|2371.544672	2.69080865454453|2.71304965454419|2.72832665454462|2.73232565454418|2.78476565454457|2.79050965454462|2.83373465454451|2.85799365454432|2.87159365454454	0.143297
Alpha 3	217	236	TRENGKTVIRVLKQKEVEQL			19	2368.37	std20S_alone	5	SYJLN180228-22|SYJLN180228-24|SYJLN180228-26	2|3|4	6.892858|6.893402|6.894152|6.895158|6.896315|6.896367|6.89685|6.897151|6.900126	520428|560205|582265|7617487|7880051|8060269|8278969|8486786|8525650	594.150967|594.162117|594.174346|791.868054|791.871806|791.905286|1187.300864|1187.344175|1187.363813	Rep.1	Alpha 3TRENGKTVIRVLKQKEVEQL	2372.574764|2372.582334|2372.587176|2372.59359|2372.619364|2372.66828|2372.673798|2372.69403|2372.713074	3.90168565454451|3.90925565454472|3.91409765454455|3.9205116545445|3.94628565454423|3.99520165454442|4.00071965454435|4.02095165454466|4.03999565454433	0.207149
Alpha 3	217	236	TRENGKTVIRVLKQKEVEQL			19	2368.37	std20S_alone	5	SYJLN180228-22|SYJLN180228-24|SYJLN180228-26	2|3|4	6.892858|6.893402|6.894152|6.895158|6.896315|6.896367|6.89685|6.897151|6.900126	520428|560205|582265|7617487|7880051|8060269|8278969|8486786|8525650	594.150967|594.162117|594.174346|791.868054|791.871806|791.905286|1187.300864|1187.344175|1187.363813	Rep.2	Alpha 3TRENGKTVIRVLKQKEVEQL	2372.574764|2372.582334|2372.587176|2372.59359|2372.619364|2372.66828|2372.673798|2372.69403|2372.713074	3.90168565454451|3.90925565454472|3.91409765454455|3.9205116545445|3.94628565454423|3.99520165454442|4.00071965454435|4.02095165454466|4.03999565454433	0.210983
Alpha 3	217	236	TRENGKTVIRVLKQKEVEQL			19	2368.37	std20S_alone	5	SYJLN180228-22|SYJLN180228-24|SYJLN180228-26	2|3|4	6.892858|6.893402|6.894152|6.895158|6.896315|6.896367|6.89685|6.897151|6.900126	520428|560205|582265|7617487|7880051|8060269|8278969|8486786|8525650	594.150967|594.162117|594.174346|791.868054|791.871806|791.905286|1187.300864|1187.344175|1187.363813	Rep.3	Alpha 3TRENGKTVIRVLKQKEVEQL	2372.574764|2372.582334|2372.587176|2372.59359|2372.619364|2372.66828|2372.673798|2372.69403|2372.713074	3.90168565454451|3.90925565454472|3.91409765454455|3.9205116545445|3.94628565454423|3.99520165454442|4.00071965454435|4.02095165454466|4.03999565454433	0.20556
Alpha 3	217	236	TRENGKTVIRVLKQKEVEQL			19	2368.37	std20S_alone	10	SYJLN180228-28|SYJLN180302-39|SYJLN180302-41	2|3|4	6.855102|6.859273|6.859939|6.863761|6.896303|6.898095|6.899547	431905|4180923|4327958|5097448|5125294|6498243|7427219	594.283123|594.30484|594.326089|792.028234|792.047264|792.076984|1187.604278	Rep.1	Alpha 3TRENGKTVIRVLKQKEVEQL	2373.062874|2373.103388|2373.119964|2373.190256|2373.194004|2373.209124|2373.275252	4.38979565454474|4.43030965454454|4.44688565454499|4.51717765454441|4.5209256545445|4.53604565454452|4.60217365454446	0.233713
Alpha 3	217	236	TRENGKTVIRVLKQKEVEQL			19	2368.37	std20S_alone	10	SYJLN180228-28|SYJLN180302-39|SYJLN180302-41	2|3|4	6.855102|6.859273|6.859939|6.863761|6.896303|6.898095|6.899547	431905|4180923|4327958|5097448|5125294|6498243|7427219	594.283123|594.30484|594.326089|792.028234|792.047264|792.076984|1187.604278	Rep.2	Alpha 3TRENGKTVIRVLKQKEVEQL	2373.062874|2373.103388|2373.119964|2373.190256|2373.194004|2373.209124|2373.275252	4.38979565454474|4.43030965454454|4.44688565454499|4.51717765454441|4.5209256545445|4.53604565454452|4.60217365454446	0.234677
Alpha 3	217	236	TRENGKTVIRVLKQKEVEQL			19	2368.37	std20S_alone	10	SYJLN180228-28|SYJLN180302-39|SYJLN180302-41	2|3|4	6.855102|6.859273|6.859939|6.863761|6.896303|6.898095|6.899547	431905|4180923|4327958|5097448|5125294|6498243|7427219	594.283123|594.30484|594.326089|792.028234|792.047264|792.076984|1187.604278	Rep.3	Alpha 3TRENGKTVIRVLKQKEVEQL	2373.062874|2373.103388|2373.119964|2373.190256|2373.194004|2373.209124|2373.275252	4.38979565454474|4.43030965454454|4.44688565454499|4.51717765454441|4.5209256545445|4.53604565454452|4.60217365454446	0.240651
Alpha 3	217	236	TRENGKTVIRVLKQKEVEQL			19	2368.37	std20S_alone	30	SYJLN180302-43|SYJLN180302-45|SYJLN180302-47	2|3|4	6.850181|6.852326|6.854296|6.856429|6.856846|6.859241|6.85995|6.860601|6.865588	233965|242968|265198|3642257|3678908|4018309|4263885|4524209|4822577	594.502224|594.506665|594.50878|792.311865|792.321742|792.328037|1188.01242|1188.043017|1188.046985	Rep.1	Alpha 3TRENGKTVIRVLKQKEVEQL	2373.913767|2373.943398|2373.962283|2373.979792|2373.997556|2374.006016|2374.010288|2374.071482|2374.079418	5.24068865454456|5.27031965454444|5.28920465454439|5.30671365454418|5.32447765454435|5.33293765454437|5.33720965454449|5.39840365454438|5.40633965454435	0.27792
Alpha 3	217	236	TRENGKTVIRVLKQKEVEQL			19	2368.37	std20S_alone	30	SYJLN180302-43|SYJLN180302-45|SYJLN180302-47	2|3|4	6.850181|6.852326|6.854296|6.856429|6.856846|6.859241|6.85995|6.860601|6.865588	233965|242968|265198|3642257|3678908|4018309|4263885|4524209|4822577	594.502224|594.506665|594.50878|792.311865|792.321742|792.328037|1188.01242|1188.043017|1188.046985	Rep.2	Alpha 3TRENGKTVIRVLKQKEVEQL	2373.913767|2373.943398|2373.962283|2373.979792|2373.997556|2374.006016|2374.010288|2374.071482|2374.079418	5.24068865454456|5.27031965454444|5.28920465454439|5.30671365454418|5.32447765454435|5.33293765454437|5.33720965454449|5.39840365454438|5.40633965454435	0.278974
Alpha 3	217	236	TRENGKTVIRVLKQKEVEQL			19	2368.37	std20S_alone	30	SYJLN180302-43|SYJLN180302-45|SYJLN180302-47	2|3|4	6.850181|6.852326|6.854296|6.856429|6.856846|6.859241|6.85995|6.860601|6.865588	233965|242968|265198|3642257|3678908|4018309|4263885|4524209|4822577	594.502224|594.506665|594.50878|792.311865|792.321742|792.328037|1188.01242|1188.043017|1188.046985	Rep.3	Alpha 3TRENGKTVIRVLKQKEVEQL	2373.913767|2373.943398|2373.962283|2373.979792|2373.997556|2374.006016|2374.010288|2374.071482|2374.079418	5.24068865454456|5.27031965454444|5.28920465454439|5.30671365454418|5.32447765454435|5.33293765454437|5.33720965454449|5.39840365454438|5.40633965454435	0.279779
Alpha 3	76	83	VAGITSDA		NA	7	733.373	i20S_alone	0	SYJLN180306-09	1	6.53355	554010	733.689	Rep.1	Alpha 3VAGITSDA	732.682	0.00721225	0.00103032
Alpha 3	76	83	VAGITSDA		NA	7	733.373	i20S_alone	0	SYJLN180306-11	1	6.53399	574802	733.679	Rep.2	Alpha 3VAGITSDA	732.671	-0.00344575	-0.00049225
Alpha 3	76	83	VAGITSDA		NA	7	733.373	i20S_alone	0	SYJLN180306-13	1	6.52849	591484	733.679	Rep.3	Alpha 3VAGITSDA	732.671	-0.00340675	-0.000486678
Alpha 3	76	83	VAGITSDA		NA	7	733.373	i20S_alone	0.5	SYJLN180306-15	1	6.52804	588003	734.032	Rep.1	Alpha 3VAGITSDA	733.024	0.349501	0.0499288
Alpha 3	76	83	VAGITSDA		NA	7	733.373	i20S_alone	0.5	SYJLN180306-25	1	6.53587	553291	734.027	Rep.2	Alpha 3VAGITSDA	733.02	0.345192	0.0493132
Alpha 3	76	83	VAGITSDA		NA	7	733.373	i20S_alone	0.5	SYJLN180306-35	1	6.53372	472839	734.037	Rep.3	Alpha 3VAGITSDA	733.03	0.35534	0.0507629
Alpha 3	76	83	VAGITSDA		NA	7	733.373	i20S_alone	1	SYJLN180306-17	1	6.53665	638680	734.029	Rep.1	Alpha 3VAGITSDA	733.022	0.347245	0.0496065
Alpha 3	76	83	VAGITSDA		NA	7	733.373	i20S_alone	1	SYJLN180306-27	1	6.5324	479973	734.041	Rep.2	Alpha 3VAGITSDA	733.034	0.359294	0.0513278
Alpha 3	76	83	VAGITSDA		NA	7	733.373	i20S_alone	1	SYJLN180306-37	1	6.53718	420948	734.037	Rep.3	Alpha 3VAGITSDA	733.03	0.354707	0.0506725
Alpha 3	76	83	VAGITSDA		NA	7	733.373	i20S_alone	5	SYJLN180306-19	1	6.52794	473912	734.104	Rep.1	Alpha 3VAGITSDA	733.096	0.421382	0.0601975
Alpha 3	76	83	VAGITSDA		NA	7	733.373	i20S_alone	5	SYJLN180306-29	1	6.53699	396181	734.091	Rep.2	Alpha 3VAGITSDA	733.084	0.408823	0.0584033
Alpha 3	76	83	VAGITSDA		NA	7	733.373	i20S_alone	5	SYJLN180306-39	1	6.54142	279933	734.103	Rep.3	Alpha 3VAGITSDA	733.096	0.421139	0.0601628
Alpha 3	76	83	VAGITSDA		NA	7	733.373	i20S_alone	10	SYJLN180306-21	1	6.52408	462954	734.146	Rep.1	Alpha 3VAGITSDA	733.139	0.4643	0.0663286
Alpha 3	76	83	VAGITSDA		NA	7	733.373	i20S_alone	10	SYJLN180306-31	1	6.52868	369477	734.09	Rep.2	Alpha 3VAGITSDA	733.083	0.407697	0.0582425
Alpha 3	76	83	VAGITSDA		NA	7	733.373	i20S_alone	10	SYJLN180306-41	1	6.54137	230005	734.146	Rep.3	Alpha 3VAGITSDA	733.138	0.463621	0.0662316
Alpha 3	76	83	VAGITSDA		NA	7	733.373	i20S_alone	30	SYJLN180306-23	1	6.53172	296424	734.324	Rep.1	Alpha 3VAGITSDA	733.317	0.642215	0.091745
Alpha 3	76	83	VAGITSDA		NA	7	733.373	i20S_alone	30	SYJLN180306-33	1	6.52733	239043	734.346	Rep.2	Alpha 3VAGITSDA	733.338	0.663565	0.094795
Alpha 3	76	83	VAGITSDA		NA	7	733.373	i20S_alone	30	SYJLN180306-43	1	6.53359	151286	734.339	Rep.3	Alpha 3VAGITSDA	733.332	0.656882	0.0938403
Alpha 3	76	83	VAGITSDA		NA	7	733.373	std20S_alone	0	SYJLN180228-02	1	6.50087	9695539	733.692	Rep.1	Alpha 3VAGITSDA	732.685	-0.00522528	-0.000746469
Alpha 3	76	83	VAGITSDA		NA	7	733.373	std20S_alone	0	SYJLN180228-04	1	6.49948	8432071	733.713	Rep.2	Alpha 3VAGITSDA	732.706	0.0154237	0.00220339
Alpha 3	76	83	VAGITSDA		NA	7	733.373	std20S_alone	0	SYJLN180228-06	1	6.50353	8293421	733.695	Rep.3	Alpha 3VAGITSDA	732.687	-0.00293128	-0.000418755
Alpha 3	76	83	VAGITSDA		NA	7	733.373	std20S_alone	0	SYJLN180228-08	1	6.49601	8357999	733.691	Rep.4	Alpha 3VAGITSDA	732.684	-0.00659028	-0.000941469
Alpha 3	76	83	VAGITSDA		NA	7	733.373	std20S_alone	0.5	SYJLN180228-10	1	6.50527	7930053	733.99	Rep.1	Alpha 3VAGITSDA	732.983	0.292631	0.0418044
Alpha 3	76	83	VAGITSDA		NA	7	733.373	std20S_alone	0.5	SYJLN180228-12	1	6.50718	7800789	734.003	Rep.2	Alpha 3VAGITSDA	732.996	0.305967	0.0437095
Alpha 3	76	83	VAGITSDA		NA	7	733.373	std20S_alone	0.5	SYJLN180228-14	1	6.51656	7575451	733.995	Rep.3	Alpha 3VAGITSDA	732.988	0.297497	0.0424995
Alpha 3	76	83	VAGITSDA		NA	7	733.373	std20S_alone	1	SYJLN180228-16	1	6.51092	6226955	734.004	Rep.1	Alpha 3VAGITSDA	732.997	0.306815	0.0438307
Alpha 3	76	83	VAGITSDA		NA	7	733.373	std20S_alone	1	SYJLN180228-18	1	6.50774	7273440	733.987	Rep.2	Alpha 3VAGITSDA	732.98	0.289423	0.0413461
Alpha 3	76	83	VAGITSDA		NA	7	733.373	std20S_alone	1	SYJLN180228-20	1	6.51834	6760290	733.983	Rep.3	Alpha 3VAGITSDA	732.976	0.285505	0.0407864
Alpha 3	76	83	VAGITSDA		NA	7	733.373	std20S_alone	5	SYJLN180228-22	1	6.52867	6165451	734.022	Rep.1	Alpha 3VAGITSDA	733.015	0.324839	0.0464055
Alpha 3	76	83	VAGITSDA		NA	7	733.373	std20S_alone	5	SYJLN180228-24	1	6.52562	6254390	734.015	Rep.2	Alpha 3VAGITSDA	733.007	0.317065	0.045295
Alpha 3	76	83	VAGITSDA		NA	7	733.373	std20S_alone	5	SYJLN180228-26	1	6.51446	6329340	734.01	Rep.3	Alpha 3VAGITSDA	733.002	0.312022	0.0445745
Alpha 3	76	83	VAGITSDA		NA	7	733.373	std20S_alone	10	SYJLN180228-28	1	6.53118	5140211	734.051	Rep.1	Alpha 3VAGITSDA	733.044	0.353403	0.0504861
Alpha 3	76	83	VAGITSDA		NA	7	733.373	std20S_alone	10	SYJLN180302-39	1	6.49381	2543362	734.092	Rep.2	Alpha 3VAGITSDA	733.085	0.394595	0.0563707
Alpha 3	76	83	VAGITSDA		NA	7	733.373	std20S_alone	10	SYJLN180302-41	1	6.50468	2564586	734.097	Rep.3	Alpha 3VAGITSDA	733.09	0.399276	0.0570394
Alpha 3	76	83	VAGITSDA		NA	7	733.373	std20S_alone	30	SYJLN180302-43	1	6.50301	2376912	734.281	Rep.1	Alpha 3VAGITSDA	733.274	0.583492	0.083356
Alpha 3	76	83	VAGITSDA		NA	7	733.373	std20S_alone	30	SYJLN180302-45	1	6.50916	2127586	734.261	Rep.2	Alpha 3VAGITSDA	733.254	0.563873	0.0805532
Alpha 3	76	83	VAGITSDA		NA	7	733.373	std20S_alone	30	SYJLN180302-47	1	6.50504	2194063	734.271	Rep.3	Alpha 3VAGITSDA	733.264	0.573812	0.0819731
Alpha 3	23	27	YAMEA		NA	4	584.239	i20S_alone	0	SYJLN180306-09	1	6.77387	102062	584.47	Rep.1	Alpha 3YAMEA	583.463	-0.0123628	-0.0030907
Alpha 3	23	27	YAMEA		NA	4	584.239	i20S_alone	0	SYJLN180306-11	1	6.77257	99870	584.497	Rep.2	Alpha 3YAMEA	583.49	0.0147282	0.00368205
Alpha 3	23	27	YAMEA		NA	4	584.239	i20S_alone	0	SYJLN180306-13	1	6.76655	94510	584.48	Rep.3	Alpha 3YAMEA	583.473	-0.00221281	-0.000553201
Alpha 3	23	27	YAMEA		NA	4	584.239	i20S_alone	0.5	SYJLN180306-15	1	6.76486	96519	584.68	Rep.1	Alpha 3YAMEA	583.673	0.197727	0.0494318
Alpha 3	23	27	YAMEA		NA	4	584.239	i20S_alone	0.5	SYJLN180306-25	1	6.77241	88829	584.671	Rep.2	Alpha 3YAMEA	583.663	0.188536	0.047134
Alpha 3	23	27	YAMEA		NA	4	584.239	i20S_alone	0.5	SYJLN180306-35	1	6.76911	77897	584.698	Rep.3	Alpha 3YAMEA	583.691	0.216194	0.0540485
Alpha 3	23	27	YAMEA		NA	4	584.239	i20S_alone	1	SYJLN180306-17	1	6.77372	90440	584.683	Rep.1	Alpha 3YAMEA	583.676	0.201248	0.050312
Alpha 3	23	27	YAMEA		NA	4	584.239	i20S_alone	1	SYJLN180306-27	1	6.77072	78459	584.652	Rep.2	Alpha 3YAMEA	583.644	0.169524	0.042381
Alpha 3	23	27	YAMEA		NA	4	584.239	i20S_alone	1	SYJLN180306-37	1	6.77271	67372	584.708	Rep.3	Alpha 3YAMEA	583.7	0.225538	0.0563845
Alpha 3	23	27	YAMEA		NA	4	584.239	i20S_alone	5	SYJLN180306-19	1	6.76223	71668	584.696	Rep.1	Alpha 3YAMEA	583.689	0.214251	0.0535628
Alpha 3	23	27	YAMEA		NA	4	584.239	i20S_alone	5	SYJLN180306-29	1	6.77234	57667	584.663	Rep.2	Alpha 3YAMEA	583.656	0.181008	0.045252
Alpha 3	23	27	YAMEA		NA	4	584.239	i20S_alone	5	SYJLN180306-39	1	6.77462	48012	584.73	Rep.3	Alpha 3YAMEA	583.723	0.247956	0.061989
Alpha 3	23	27	YAMEA		NA	4	584.239	i20S_alone	10	SYJLN180306-21	1	6.76107	74255	584.691	Rep.1	Alpha 3YAMEA	583.684	0.209157	0.0522893
Alpha 3	23	27	YAMEA		NA	4	584.239	i20S_alone	10	SYJLN180306-31	1	6.76298	63166	584.708	Rep.2	Alpha 3YAMEA	583.701	0.226266	0.0565665
Alpha 3	23	27	YAMEA		NA	4	584.239	i20S_alone	10	SYJLN180306-41	1	6.77807	44869	584.74	Rep.3	Alpha 3YAMEA	583.733	0.258199	0.0645498
Alpha 3	23	27	YAMEA		NA	4	584.239	i20S_alone	30	SYJLN180306-23	1	6.76281	54196	584.817	Rep.1	Alpha 3YAMEA	583.81	0.334627	0.0836568
Alpha 3	23	27	YAMEA		NA	4	584.239	i20S_alone	30	SYJLN180306-33	1	6.76081	41244	584.843	Rep.2	Alpha 3YAMEA	583.836	0.361259	0.0903148
Alpha 3	23	27	YAMEA		NA	4	584.239	i20S_alone	30	SYJLN180306-43	1	6.76891	30907	584.866	Rep.3	Alpha 3YAMEA	583.859	0.383707	0.0959268
Alpha 3	23	27	YAMEA		NA	4	584.239	std20S_alone	0	SYJLN180228-02	1	6.73944	1460735	584.523	Rep.1	Alpha 3YAMEA	583.515	0.0263584	0.00658959
Alpha 3	23	27	YAMEA		NA	4	584.239	std20S_alone	0	SYJLN180228-04	1	6.7368	1498319	584.48	Rep.2	Alpha 3YAMEA	583.473	-0.0162786	-0.00406966
Alpha 3	23	27	YAMEA		NA	4	584.239	std20S_alone	0	SYJLN180228-06	1	6.73957	1306637	584.495	Rep.3	Alpha 3YAMEA	583.488	-0.00100962	-0.000252405
Alpha 3	23	27	YAMEA		NA	4	584.239	std20S_alone	0	SYJLN180228-08	1	6.73342	1331668	584.487	Rep.4	Alpha 3YAMEA	583.479	-0.00960662	-0.00240166
Alpha 3	23	27	YAMEA		NA	4	584.239	std20S_alone	0.5	SYJLN180228-10	1	6.73874	1217640	584.719	Rep.1	Alpha 3YAMEA	583.712	0.223275	0.0558188
Alpha 3	23	27	YAMEA		NA	4	584.239	std20S_alone	0.5	SYJLN180228-12	1	6.7384	1198437	584.719	Rep.2	Alpha 3YAMEA	583.712	0.222875	0.0557188
Alpha 3	23	27	YAMEA		NA	4	584.239	std20S_alone	0.5	SYJLN180228-14	1	6.74786	1204892	584.707	Rep.3	Alpha 3YAMEA	583.7	0.211107	0.0527768
Alpha 3	23	27	YAMEA		NA	4	584.239	std20S_alone	1	SYJLN180228-16	1	6.73551	992023	584.725	Rep.1	Alpha 3YAMEA	583.718	0.229006	0.0572516
Alpha 3	23	27	YAMEA		NA	4	584.239	std20S_alone	1	SYJLN180228-18	1	6.7405	1089693	584.73	Rep.2	Alpha 3YAMEA	583.723	0.234067	0.0585168
Alpha 3	23	27	YAMEA		NA	4	584.239	std20S_alone	1	SYJLN180228-20	1	6.7478	1023911	584.718	Rep.3	Alpha 3YAMEA	583.71	0.221539	0.0553848
Alpha 3	23	27	YAMEA		NA	4	584.239	std20S_alone	5	SYJLN180228-22	1	6.75897	986071	584.735	Rep.1	Alpha 3YAMEA	583.728	0.239144	0.0597861
Alpha 3	23	27	YAMEA		NA	4	584.239	std20S_alone	5	SYJLN180228-24	1	6.75546	889136	584.687	Rep.2	Alpha 3YAMEA	583.68	0.191142	0.0477856
Alpha 3	23	27	YAMEA		NA	4	584.239	std20S_alone	5	SYJLN180228-26	1	6.74177	850442	584.739	Rep.3	Alpha 3YAMEA	583.732	0.243245	0.0608113
Alpha 3	23	27	YAMEA		NA	4	584.239	std20S_alone	10	SYJLN180228-28	1	6.75712	743003	584.727	Rep.1	Alpha 3YAMEA	583.72	0.230874	0.0577186
Alpha 3	23	27	YAMEA		NA	4	584.239	std20S_alone	10	SYJLN180302-39	1	6.75073	467762	584.73	Rep.2	Alpha 3YAMEA	583.723	0.233899	0.0584748
Alpha 3	23	27	YAMEA		NA	4	584.239	std20S_alone	10	SYJLN180302-41	1	6.76106	446588	584.736	Rep.3	Alpha 3YAMEA	583.729	0.239804	0.0599511
Alpha 3	23	27	YAMEA		NA	4	584.239	std20S_alone	30	SYJLN180302-43	1	6.75688	370134	584.874	Rep.1	Alpha 3YAMEA	583.867	0.377731	0.0944328
Alpha 3	23	27	YAMEA		NA	4	584.239	std20S_alone	30	SYJLN180302-45	1	6.76213	330711	584.892	Rep.2	Alpha 3YAMEA	583.885	0.39625	0.0990626
Alpha 3	23	27	YAMEA		NA	4	584.239	std20S_alone	30	SYJLN180302-47	1	6.75823	320585	584.861	Rep.3	Alpha 3YAMEA	583.854	0.364768	0.0911921
Alpha 3	136	147	YIGWDKHYGFQL		NA	11	1526.74	i20S_alone	0	SYJLN180306-09	2	11.5363	165463	764.313	Rep.1	Alpha 3YIGWDKHYGFQL	1526.61	0.00765359	0.000695781
Alpha 3	136	147	YIGWDKHYGFQL		NA	11	1526.74	i20S_alone	0	SYJLN180306-11	2	11.5322	162533	764.306	Rep.2	Alpha 3YIGWDKHYGFQL	1526.6	-0.00609841	-0.000554401
Alpha 3	136	147	YIGWDKHYGFQL		NA	11	1526.74	i20S_alone	0	SYJLN180306-13	2	11.5335	174791	764.308	Rep.3	Alpha 3YIGWDKHYGFQL	1526.6	-0.00157441	-0.000143128
Alpha 3	136	147	YIGWDKHYGFQL		NA	11	1526.74	i20S_alone	0.5	SYJLN180306-15	2	11.5324	200871	764.577	Rep.1	Alpha 3YIGWDKHYGFQL	1527.14	0.536718	0.0487925
Alpha 3	136	147	YIGWDKHYGFQL		NA	11	1526.74	i20S_alone	0.5	SYJLN180306-25	2	11.5342	189538	764.524	Rep.2	Alpha 3YIGWDKHYGFQL	1527.03	0.429406	0.0390369
Alpha 3	136	147	YIGWDKHYGFQL		NA	11	1526.74	i20S_alone	0.5	SYJLN180306-35	2	11.5319	157445	764.552	Rep.3	Alpha 3YIGWDKHYGFQL	1527.09	0.485302	0.0441183
Alpha 3	136	147	YIGWDKHYGFQL		NA	11	1526.74	i20S_alone	1	SYJLN180306-17	2	11.535	197460	764.619	Rep.1	Alpha 3YIGWDKHYGFQL	1527.22	0.619502	0.0563183
Alpha 3	136	147	YIGWDKHYGFQL		NA	11	1526.74	i20S_alone	1	SYJLN180306-27	2	11.5329	169786	764.621	Rep.2	Alpha 3YIGWDKHYGFQL	1527.23	0.624852	0.0568047
Alpha 3	136	147	YIGWDKHYGFQL		NA	11	1526.74	i20S_alone	1	SYJLN180306-37	2	11.5332	142190	764.583	Rep.3	Alpha 3YIGWDKHYGFQL	1527.15	0.548944	0.049904
Alpha 3	136	147	YIGWDKHYGFQL		NA	11	1526.74	i20S_alone	5	SYJLN180306-19	2	11.5288	168768	764.742	Rep.1	Alpha 3YIGWDKHYGFQL	1527.47	0.866916	0.0788105
Alpha 3	136	147	YIGWDKHYGFQL		NA	11	1526.74	i20S_alone	5	SYJLN180306-29	2	11.5349	135752	764.766	Rep.2	Alpha 3YIGWDKHYGFQL	1527.52	0.914138	0.0831034
Alpha 3	136	147	YIGWDKHYGFQL		NA	11	1526.74	i20S_alone	5	SYJLN180306-39	2	11.5388	114170	764.747	Rep.3	Alpha 3YIGWDKHYGFQL	1527.48	0.875896	0.0796269
Alpha 3	136	147	YIGWDKHYGFQL		NA	11	1526.74	i20S_alone	10	SYJLN180306-21	2	11.5288	152988	764.82	Rep.1	Alpha 3YIGWDKHYGFQL	1527.63	1.0221	0.092918
Alpha 3	136	147	YIGWDKHYGFQL		NA	11	1526.74	i20S_alone	10	SYJLN180306-31	2	11.5318	139947	764.814	Rep.2	Alpha 3YIGWDKHYGFQL	1527.61	1.01063	0.0918756
Alpha 3	136	147	YIGWDKHYGFQL		NA	11	1526.74	i20S_alone	10	SYJLN180306-41	2	11.5385	94859	764.82	Rep.3	Alpha 3YIGWDKHYGFQL	1527.63	1.02216	0.0929236
Alpha 3	136	147	YIGWDKHYGFQL		NA	11	1526.74	i20S_alone	30	SYJLN180306-23	2	11.5316	124160	764.858	Rep.1	Alpha 3YIGWDKHYGFQL	1527.7	1.09846	0.0998598
Alpha 3	136	147	YIGWDKHYGFQL		NA	11	1526.74	i20S_alone	30	SYJLN180306-33	2	11.5343	99430	764.848	Rep.2	Alpha 3YIGWDKHYGFQL	1527.68	1.07915	0.0981045
Alpha 3	136	147	YIGWDKHYGFQL		NA	11	1526.74	i20S_alone	30	SYJLN180306-43	2	11.5395	73146	764.802	Rep.3	Alpha 3YIGWDKHYGFQL	1527.59	0.98656	0.0896872
Alpha 3	136	147	YIGWDKHYGFQL		NA	11	1526.74	std20S_alone	0	SYJLN180228-02	2	11.5798	2423568	764.338	Rep.1	Alpha 3YIGWDKHYGFQL	1526.66	0.00405376	0.000368523
Alpha 3	136	147	YIGWDKHYGFQL		NA	11	1526.74	std20S_alone	0	SYJLN180228-04	2	11.5726	2284831	764.334	Rep.2	Alpha 3YIGWDKHYGFQL	1526.65	-0.00461224	-0.000419295
Alpha 3	136	147	YIGWDKHYGFQL		NA	11	1526.74	std20S_alone	0	SYJLN180228-06	2	11.5735	2174258	764.337	Rep.3	Alpha 3YIGWDKHYGFQL	1526.66	0.00149376	0.000135796
Alpha 3	136	147	YIGWDKHYGFQL		NA	11	1526.74	std20S_alone	0	SYJLN180228-08	2	11.5701	2191727	764.336	Rep.4	Alpha 3YIGWDKHYGFQL	1526.66	-0.00115624	-0.000105113
Alpha 3	136	147	YIGWDKHYGFQL		NA	11	1526.74	std20S_alone	0.5	SYJLN180228-10	2	11.5723	2356097	764.683	Rep.1	Alpha 3YIGWDKHYGFQL	1527.35	0.693874	0.0630794
Alpha 3	136	147	YIGWDKHYGFQL		NA	11	1526.74	std20S_alone	0.5	SYJLN180228-12	2	11.5701	2292626	764.643	Rep.2	Alpha 3YIGWDKHYGFQL	1527.27	0.613738	0.0557943
Alpha 3	136	147	YIGWDKHYGFQL		NA	11	1526.74	std20S_alone	0.5	SYJLN180228-14	2	11.5837	2342249	764.67	Rep.3	Alpha 3YIGWDKHYGFQL	1527.33	0.667014	0.0606376
Alpha 3	136	147	YIGWDKHYGFQL		NA	11	1526.74	std20S_alone	1	SYJLN180228-16	2	11.5719	1858951	764.711	Rep.1	Alpha 3YIGWDKHYGFQL	1527.41	0.748406	0.0680369
Alpha 3	136	147	YIGWDKHYGFQL		NA	11	1526.74	std20S_alone	1	SYJLN180228-18	2	11.5759	1997442	764.714	Rep.2	Alpha 3YIGWDKHYGFQL	1527.41	0.756132	0.0687393
Alpha 3	136	147	YIGWDKHYGFQL		NA	11	1526.74	std20S_alone	1	SYJLN180228-20	2	11.5836	1830328	764.717	Rep.3	Alpha 3YIGWDKHYGFQL	1527.42	0.76224	0.0692945
Alpha 3	136	147	YIGWDKHYGFQL		NA	11	1526.74	std20S_alone	5	SYJLN180228-22	2	11.5888	1854028	764.849	Rep.1	Alpha 3YIGWDKHYGFQL	1527.68	1.02557	0.093234
Alpha 3	136	147	YIGWDKHYGFQL		NA	11	1526.74	std20S_alone	5	SYJLN180228-24	2	11.5889	1822620	764.828	Rep.2	Alpha 3YIGWDKHYGFQL	1527.64	0.983074	0.0893703
Alpha 3	136	147	YIGWDKHYGFQL		NA	11	1526.74	std20S_alone	5	SYJLN180228-26	2	11.5846	1626373	764.833	Rep.3	Alpha 3YIGWDKHYGFQL	1527.65	0.99367	0.0903336
Alpha 3	136	147	YIGWDKHYGFQL		NA	11	1526.74	std20S_alone	10	SYJLN180228-28	2	11.588	1485947	764.856	Rep.1	Alpha 3YIGWDKHYGFQL	1527.7	1.03931	0.0944825
Alpha 3	136	147	YIGWDKHYGFQL		NA	11	1526.74	std20S_alone	10	SYJLN180302-39	2	11.5484	1128619	764.817	Rep.2	Alpha 3YIGWDKHYGFQL	1527.62	0.961508	0.0874098
Alpha 3	136	147	YIGWDKHYGFQL		NA	11	1526.74	std20S_alone	10	SYJLN180302-41	2	11.5576	1103742	764.85	Rep.3	Alpha 3YIGWDKHYGFQL	1527.69	1.02731	0.0933916
Alpha 3	136	147	YIGWDKHYGFQL		NA	11	1526.74	std20S_alone	30	SYJLN180302-43	2	11.5525	1006984	764.866	Rep.1	Alpha 3YIGWDKHYGFQL	1527.72	1.06019	0.0963813
Alpha 3	136	147	YIGWDKHYGFQL		NA	11	1526.74	std20S_alone	30	SYJLN180302-45	2	11.5581	837435	764.862	Rep.2	Alpha 3YIGWDKHYGFQL	1527.71	1.05116	0.09556
Alpha 3	136	147	YIGWDKHYGFQL		NA	11	1526.74	std20S_alone	30	SYJLN180302-47	2	11.5501	865754	764.85	Rep.3	Alpha 3YIGWDKHYGFQL	1527.69	1.02803	0.0934569
Alpha 3	101	109	YQEPIPCEQ			6	1106.48	i20S_alone	0	SYJLN180306-09|SYJLN180306-11|SYJLN180306-13	1	7.556762|7.559207|7.559968	788375|815343|920091	1106.971664|1106.992358|1106.993349	Rep.1	Alpha 3YQEPIPCEQ	1105.964388|1105.985082|1105.986073	-0.0134592672889084|0.00723473271114017|0.00822573271125293	0.00120579
Alpha 3	101	109	YQEPIPCEQ			6	1106.48	i20S_alone	0	SYJLN180306-09|SYJLN180306-11|SYJLN180306-13	1	7.556762|7.559207|7.559968	788375|815343|920091	1106.971664|1106.992358|1106.993349	Rep.2	Alpha 3YQEPIPCEQ	1105.964388|1105.985082|1105.986073	-0.0134592672889084|0.00723473271114017|0.00822573271125293	0.00137096
Alpha 3	101	109	YQEPIPCEQ			6	1106.48	i20S_alone	0	SYJLN180306-09|SYJLN180306-11|SYJLN180306-13	1	7.556762|7.559207|7.559968	788375|815343|920091	1106.971664|1106.992358|1106.993349	Rep.3	Alpha 3YQEPIPCEQ	1105.964388|1105.985082|1105.986073	-0.0134592672889084|0.00723473271114017|0.00822573271125293	-0.00224321
Alpha 3	101	109	YQEPIPCEQ			6	1106.48	i20S_alone	0.5	SYJLN180306-15|SYJLN180306-25|SYJLN180306-35	1	7.553009|7.553379|7.556656	452860|590969|658301	1107.741931|1107.785899|1107.820898	Rep.1	Alpha 3YQEPIPCEQ	1106.734655|1106.778623|1106.813622	0.756807732711195|0.800775732711145|0.835774732711116	0.126135
Alpha 3	101	109	YQEPIPCEQ			6	1106.48	i20S_alone	0.5	SYJLN180306-15|SYJLN180306-25|SYJLN180306-35	1	7.553009|7.553379|7.556656	452860|590969|658301	1107.741931|1107.785899|1107.820898	Rep.2	Alpha 3YQEPIPCEQ	1106.734655|1106.778623|1106.813622	0.756807732711195|0.800775732711145|0.835774732711116	0.133463
Alpha 3	101	109	YQEPIPCEQ			6	1106.48	i20S_alone	0.5	SYJLN180306-15|SYJLN180306-25|SYJLN180306-35	1	7.553009|7.553379|7.556656	452860|590969|658301	1107.741931|1107.785899|1107.820898	Rep.3	Alpha 3YQEPIPCEQ	1106.734655|1106.778623|1106.813622	0.756807732711195|0.800775732711145|0.835774732711116	0.139296
Alpha 3	101	109	YQEPIPCEQ			6	1106.48	i20S_alone	1	SYJLN180306-17|SYJLN180306-27|SYJLN180306-37	1	7.554102|7.555525|7.556021	390029|557878|599075	1107.770181|1107.809362|1107.815174	Rep.1	Alpha 3YQEPIPCEQ	1106.762905|1106.802086|1106.807898	0.785057732711266|0.824238732711137|0.830050732711243	0.130843
Alpha 3	101	109	YQEPIPCEQ			6	1106.48	i20S_alone	1	SYJLN180306-17|SYJLN180306-27|SYJLN180306-37	1	7.554102|7.555525|7.556021	390029|557878|599075	1107.770181|1107.809362|1107.815174	Rep.2	Alpha 3YQEPIPCEQ	1106.762905|1106.802086|1106.807898	0.785057732711266|0.824238732711137|0.830050732711243	0.137373
Alpha 3	101	109	YQEPIPCEQ			6	1106.48	i20S_alone	1	SYJLN180306-17|SYJLN180306-27|SYJLN180306-37	1	7.554102|7.555525|7.556021	390029|557878|599075	1107.770181|1107.809362|1107.815174	Rep.3	Alpha 3YQEPIPCEQ	1106.762905|1106.802086|1106.807898	0.785057732711266|0.824238732711137|0.830050732711243	0.138342
Alpha 3	101	109	YQEPIPCEQ			6	1106.48	i20S_alone	5	SYJLN180306-19|SYJLN180306-29|SYJLN180306-39	1	7.551887|7.556076|7.559797	264728|390567|484188	1107.809336|1107.843976|1107.887176	Rep.1	Alpha 3YQEPIPCEQ	1106.80206|1106.8367|1106.8799	0.824212732711203|0.858852732711284|0.902052732711127	0.137369
Alpha 3	101	109	YQEPIPCEQ			6	1106.48	i20S_alone	5	SYJLN180306-19|SYJLN180306-29|SYJLN180306-39	1	7.551887|7.556076|7.559797	264728|390567|484188	1107.809336|1107.843976|1107.887176	Rep.2	Alpha 3YQEPIPCEQ	1106.80206|1106.8367|1106.8799	0.824212732711203|0.858852732711284|0.902052732711127	0.143142
Alpha 3	101	109	YQEPIPCEQ			6	1106.48	i20S_alone	5	SYJLN180306-19|SYJLN180306-29|SYJLN180306-39	1	7.551887|7.556076|7.559797	264728|390567|484188	1107.809336|1107.843976|1107.887176	Rep.3	Alpha 3YQEPIPCEQ	1106.80206|1106.8367|1106.8799	0.824212732711203|0.858852732711284|0.902052732711127	0.150342
Alpha 3	101	109	YQEPIPCEQ			6	1106.48	i20S_alone	10	SYJLN180306-21|SYJLN180306-31|SYJLN180306-41	1	7.549114|7.551154|7.560534	234103|362872|460924	1107.870114|1107.874107|1107.912757	Rep.1	Alpha 3YQEPIPCEQ	1106.862838|1106.866831|1106.905481	0.884990732711231|0.888983732711267|0.927633732711229	0.147498
Alpha 3	101	109	YQEPIPCEQ			6	1106.48	i20S_alone	10	SYJLN180306-21|SYJLN180306-31|SYJLN180306-41	1	7.549114|7.551154|7.560534	234103|362872|460924	1107.870114|1107.874107|1107.912757	Rep.2	Alpha 3YQEPIPCEQ	1106.862838|1106.866831|1106.905481	0.884990732711231|0.888983732711267|0.927633732711229	0.148164
Alpha 3	101	109	YQEPIPCEQ			6	1106.48	i20S_alone	10	SYJLN180306-21|SYJLN180306-31|SYJLN180306-41	1	7.549114|7.551154|7.560534	234103|362872|460924	1107.870114|1107.874107|1107.912757	Rep.3	Alpha 3YQEPIPCEQ	1106.862838|1106.866831|1106.905481	0.884990732711231|0.888983732711267|0.927633732711229	0.154606
Alpha 3	101	109	YQEPIPCEQ			6	1106.48	i20S_alone	30	SYJLN180306-23|SYJLN180306-33|SYJLN180306-43	1	7.550873|7.552316|7.55718	159291|236341|305931	1108.120014|1108.151907|1108.206653	Rep.1	Alpha 3YQEPIPCEQ	1107.112738|1107.144631|1107.199377	1.13489073271126|1.16678373271111|1.22152973271113	0.189148
Alpha 3	101	109	YQEPIPCEQ			6	1106.48	i20S_alone	30	SYJLN180306-23|SYJLN180306-33|SYJLN180306-43	1	7.550873|7.552316|7.55718	159291|236341|305931	1108.120014|1108.151907|1108.206653	Rep.2	Alpha 3YQEPIPCEQ	1107.112738|1107.144631|1107.199377	1.13489073271126|1.16678373271111|1.22152973271113	0.194464
Alpha 3	101	109	YQEPIPCEQ			6	1106.48	i20S_alone	30	SYJLN180306-23|SYJLN180306-33|SYJLN180306-43	1	7.550873|7.552316|7.55718	159291|236341|305931	1108.120014|1108.151907|1108.206653	Rep.3	Alpha 3YQEPIPCEQ	1107.112738|1107.144631|1107.199377	1.13489073271126|1.16678373271111|1.22152973271113	0.203588
Alpha 3	101	109	YQEPIPCEQ			6	1106.48	std20S_alone	0	SYJLN180228-02|SYJLN180228-04|SYJLN180228-06|SYJLN180228-08	1|2	7.552019|7.552434|7.556566|7.55702|7.558238|7.55836|7.56037|7.560642	2432903|2459768|2519184|2573827|17057088|17073763|19265757|19644087	554.06893|554.078945|554.089286|554.107782|1107.028713|1107.031009|1107.03226|1107.037662	Rep.1	Alpha 3YQEPIPCEQ	1106.021437|1106.023733|1106.024984|1106.030386|1106.123308|1106.143338|1106.16402|1106.201012	-0.0197670491493227|-0.0174710491492078|-0.0162200491492968|-0.0108180491492931|0.0821039508507511|0.102133950850657|0.122815950850736|0.159807950850791	0.0013616
Alpha 3	101	109	YQEPIPCEQ			6	1106.48	std20S_alone	0	SYJLN180228-02|SYJLN180228-04|SYJLN180228-06|SYJLN180228-08	1|2	7.552019|7.552434|7.556566|7.55702|7.558238|7.55836|7.56037|7.560642	2432903|2459768|2519184|2573827|17057088|17073763|19265757|19644087	554.06893|554.078945|554.089286|554.107782|1107.028713|1107.031009|1107.03226|1107.037662	Rep.2	Alpha 3YQEPIPCEQ	1106.021437|1106.023733|1106.024984|1106.030386|1106.123308|1106.143338|1106.16402|1106.201012	-0.0197670491493227|-0.0174710491492078|-0.0162200491492968|-0.0108180491492931|0.0821039508507511|0.102133950850657|0.122815950850736|0.159807950850791	-0.00077207
Alpha 3	101	109	YQEPIPCEQ			6	1106.48	std20S_alone	0	SYJLN180228-02|SYJLN180228-04|SYJLN180228-06|SYJLN180228-08	1|2	7.552019|7.552434|7.556566|7.55702|7.558238|7.55836|7.56037|7.560642	2432903|2459768|2519184|2573827|17057088|17073763|19265757|19644087	554.06893|554.078945|554.089286|554.107782|1107.028713|1107.031009|1107.03226|1107.037662	Rep.3	Alpha 3YQEPIPCEQ	1106.021437|1106.023733|1106.024984|1106.030386|1106.123308|1106.143338|1106.16402|1106.201012	-0.0197670491493227|-0.0174710491492078|-0.0162200491492968|-0.0108180491492931|0.0821039508507511|0.102133950850657|0.122815950850736|0.159807950850791	-0.000346602
Alpha 3	101	109	YQEPIPCEQ			6	1106.48	std20S_alone	0	SYJLN180228-02|SYJLN180228-04|SYJLN180228-06|SYJLN180228-08	1|2	7.552019|7.552434|7.556566|7.55702|7.558238|7.55836|7.56037|7.560642	2432903|2459768|2519184|2573827|17057088|17073763|19265757|19644087	554.06893|554.078945|554.089286|554.107782|1107.028713|1107.031009|1107.03226|1107.037662	Rep.4	Alpha 3YQEPIPCEQ	1106.021437|1106.023733|1106.024984|1106.030386|1106.123308|1106.143338|1106.16402|1106.201012	-0.0197670491493227|-0.0174710491492078|-0.0162200491492968|-0.0108180491492931|0.0821039508507511|0.102133950850657|0.122815950850736|0.159807950850791	-0.000330644
Alpha 3	101	109	YQEPIPCEQ			6	1106.48	std20S_alone	0.5	SYJLN180228-10|SYJLN180228-12|SYJLN180228-14	1	7.554534|7.556258|7.563269	13057248|13170845|13671497	1107.75388|1107.760924|1107.774663	Rep.1	Alpha 3YQEPIPCEQ	1106.746604|1106.753648|1106.767387	0.705399950850733|0.712443950850684|0.726182950850671	0.118741
Alpha 3	101	109	YQEPIPCEQ			6	1106.48	std20S_alone	0.5	SYJLN180228-10|SYJLN180228-12|SYJLN180228-14	1	7.554534|7.556258|7.563269	13057248|13170845|13671497	1107.75388|1107.760924|1107.774663	Rep.2	Alpha 3YQEPIPCEQ	1106.746604|1106.753648|1106.767387	0.705399950850733|0.712443950850684|0.726182950850671	0.117567
Alpha 3	101	109	YQEPIPCEQ			6	1106.48	std20S_alone	0.5	SYJLN180228-10|SYJLN180228-12|SYJLN180228-14	1	7.554534|7.556258|7.563269	13057248|13170845|13671497	1107.75388|1107.760924|1107.774663	Rep.3	Alpha 3YQEPIPCEQ	1106.746604|1106.753648|1106.767387	0.705399950850733|0.712443950850684|0.726182950850671	0.12103
Alpha 3	101	109	YQEPIPCEQ			6	1106.48	std20S_alone	1	SYJLN180228-16|SYJLN180228-18|SYJLN180228-20	1	7.555692|7.5585|7.565542	9435174|9898195|11110379	1107.746044|1107.762575|1107.78509	Rep.1	Alpha 3YQEPIPCEQ	1106.738768|1106.755299|1106.777814	0.697563950850736|0.714094950850722|0.736609950850834	0.122768
Alpha 3	101	109	YQEPIPCEQ			6	1106.48	std20S_alone	1	SYJLN180228-16|SYJLN180228-18|SYJLN180228-20	1	7.555692|7.5585|7.565542	9435174|9898195|11110379	1107.746044|1107.762575|1107.78509	Rep.2	Alpha 3YQEPIPCEQ	1106.738768|1106.755299|1106.777814	0.697563950850736|0.714094950850722|0.736609950850834	0.119016
Alpha 3	101	109	YQEPIPCEQ			6	1106.48	std20S_alone	1	SYJLN180228-16|SYJLN180228-18|SYJLN180228-20	1	7.555692|7.5585|7.565542	9435174|9898195|11110379	1107.746044|1107.762575|1107.78509	Rep.3	Alpha 3YQEPIPCEQ	1106.738768|1106.755299|1106.777814	0.697563950850736|0.714094950850722|0.736609950850834	0.116261
Alpha 3	101	109	YQEPIPCEQ			6	1106.48	std20S_alone	5	SYJLN180228-22|SYJLN180228-24|SYJLN180228-26	1	7.566255|7.570436|7.573279	8940722|9496298|9555900	1107.726767|1107.734364|1107.751309	Rep.1	Alpha 3YQEPIPCEQ	1106.719491|1106.727088|1106.744033	0.678286950850861|0.685883950850666|0.702828950850744	0.113048
Alpha 3	101	109	YQEPIPCEQ			6	1106.48	std20S_alone	5	SYJLN180228-22|SYJLN180228-24|SYJLN180228-26	1	7.566255|7.570436|7.573279	8940722|9496298|9555900	1107.726767|1107.734364|1107.751309	Rep.2	Alpha 3YQEPIPCEQ	1106.719491|1106.727088|1106.744033	0.678286950850861|0.685883950850666|0.702828950850744	0.114314
Alpha 3	101	109	YQEPIPCEQ			6	1106.48	std20S_alone	5	SYJLN180228-22|SYJLN180228-24|SYJLN180228-26	1	7.566255|7.570436|7.573279	8940722|9496298|9555900	1107.726767|1107.734364|1107.751309	Rep.3	Alpha 3YQEPIPCEQ	1106.719491|1106.727088|1106.744033	0.678286950850861|0.685883950850666|0.702828950850744	0.117138
Alpha 3	101	109	YQEPIPCEQ			6	1106.48	std20S_alone	10	SYJLN180228-28|SYJLN180302-39|SYJLN180302-41	1	7.568757|7.574626|7.578354	5684574|5812217|7204574	1107.753683|1107.7767|1107.797276	Rep.1	Alpha 3YQEPIPCEQ	1106.746407|1106.769424|1106.79	0.705202950850662|0.728219950850644|0.748795950850763	0.117534
Alpha 3	101	109	YQEPIPCEQ			6	1106.48	std20S_alone	10	SYJLN180228-28|SYJLN180302-39|SYJLN180302-41	1	7.568757|7.574626|7.578354	5684574|5812217|7204574	1107.753683|1107.7767|1107.797276	Rep.2	Alpha 3YQEPIPCEQ	1106.746407|1106.769424|1106.79	0.705202950850662|0.728219950850644|0.748795950850763	0.12137
Alpha 3	101	109	YQEPIPCEQ			6	1106.48	std20S_alone	10	SYJLN180228-28|SYJLN180302-39|SYJLN180302-41	1	7.568757|7.574626|7.578354	5684574|5812217|7204574	1107.753683|1107.7767|1107.797276	Rep.3	Alpha 3YQEPIPCEQ	1106.746407|1106.769424|1106.79	0.705202950850662|0.728219950850644|0.748795950850763	0.124799
Alpha 3	101	109	YQEPIPCEQ			6	1106.48	std20S_alone	30	SYJLN180302-43|SYJLN180302-45|SYJLN180302-47	1	7.572692|7.575207|7.57869	3812341|4063065|4578812	1107.962714|1107.972172|1107.993266	Rep.1	Alpha 3YQEPIPCEQ	1106.955438|1106.964896|1106.98599	0.914233950850758|0.923691950850753|0.944785950850701	0.153949
Alpha 3	101	109	YQEPIPCEQ			6	1106.48	std20S_alone	30	SYJLN180302-43|SYJLN180302-45|SYJLN180302-47	1	7.572692|7.575207|7.57869	3812341|4063065|4578812	1107.962714|1107.972172|1107.993266	Rep.2	Alpha 3YQEPIPCEQ	1106.955438|1106.964896|1106.98599	0.914233950850758|0.923691950850753|0.944785950850701	0.152372
Alpha 3	101	109	YQEPIPCEQ			6	1106.48	std20S_alone	30	SYJLN180302-43|SYJLN180302-45|SYJLN180302-47	1	7.572692|7.575207|7.57869	3812341|4063065|4578812	1107.962714|1107.972172|1107.993266	Rep.3	Alpha 3YQEPIPCEQ	1106.955438|1106.964896|1106.98599	0.914233950850758|0.923691950850753|0.944785950850701	0.157464
Alpha 3	101	110	YQEPIPCEQL			7	1219.57	i20S_alone	0	SYJLN180306-09|SYJLN180306-11|SYJLN180306-13	2	9.75316|9.755733|9.75698	77945|83329|84911	610.596554|610.637319|610.660381	Rep.1	Alpha 3YQEPIPCEQL	1219.178556|1219.260086|1219.30621	-0.0716251687308613|0.00990483126929576|0.0560288312692592	-0.0102322
Alpha 3	101	110	YQEPIPCEQL			7	1219.57	i20S_alone	0	SYJLN180306-09|SYJLN180306-11|SYJLN180306-13	2	9.75316|9.755733|9.75698	77945|83329|84911	610.596554|610.637319|610.660381	Rep.2	Alpha 3YQEPIPCEQL	1219.178556|1219.260086|1219.30621	-0.0716251687308613|0.00990483126929576|0.0560288312692592	0.00800412
Alpha 3	101	110	YQEPIPCEQL			7	1219.57	i20S_alone	0	SYJLN180306-09|SYJLN180306-11|SYJLN180306-13	2	9.75316|9.755733|9.75698	77945|83329|84911	610.596554|610.637319|610.660381	Rep.3	Alpha 3YQEPIPCEQL	1219.178556|1219.260086|1219.30621	-0.0716251687308613|0.00990483126929576|0.0560288312692592	0.00141498
Alpha 3	101	110	YQEPIPCEQL			7	1219.57	i20S_alone	0.5	SYJLN180306-15|SYJLN180306-25|SYJLN180306-35	2	9.747824|9.748973|9.749046	90411|103689|121224	610.950146|610.954783|610.955507	Rep.1	Alpha 3YQEPIPCEQL	1219.88574|1219.895014|1219.896462	0.635558831269236|0.644832831269241|0.646280831269223	0.0923258
Alpha 3	101	110	YQEPIPCEQL			7	1219.57	i20S_alone	0.5	SYJLN180306-15|SYJLN180306-25|SYJLN180306-35	2	9.747824|9.748973|9.749046	90411|103689|121224	610.950146|610.954783|610.955507	Rep.2	Alpha 3YQEPIPCEQL	1219.88574|1219.895014|1219.896462	0.635558831269236|0.644832831269241|0.646280831269223	0.0907941
Alpha 3	101	110	YQEPIPCEQL			7	1219.57	i20S_alone	0.5	SYJLN180306-15|SYJLN180306-25|SYJLN180306-35	2	9.747824|9.748973|9.749046	90411|103689|121224	610.950146|610.954783|610.955507	Rep.3	Alpha 3YQEPIPCEQL	1219.88574|1219.895014|1219.896462	0.635558831269236|0.644832831269241|0.646280831269223	0.092119
Alpha 3	101	110	YQEPIPCEQL			7	1219.57	i20S_alone	1	SYJLN180306-17|SYJLN180306-27|SYJLN180306-37	2	9.750501|9.751631|9.753598	78445|98719|103942	610.940751|610.946873|610.95038	Rep.1	Alpha 3YQEPIPCEQL	1219.86695|1219.879194|1219.886208	0.616768831269155|0.629012831269165|0.636026831269191	0.0881098
Alpha 3	101	110	YQEPIPCEQL			7	1219.57	i20S_alone	1	SYJLN180306-17|SYJLN180306-27|SYJLN180306-37	2	9.750501|9.751631|9.753598	78445|98719|103942	610.940751|610.946873|610.95038	Rep.2	Alpha 3YQEPIPCEQL	1219.86695|1219.879194|1219.886208	0.616768831269155|0.629012831269165|0.636026831269191	0.089859
Alpha 3	101	110	YQEPIPCEQL			7	1219.57	i20S_alone	1	SYJLN180306-17|SYJLN180306-27|SYJLN180306-37	2	9.750501|9.751631|9.753598	78445|98719|103942	610.940751|610.946873|610.95038	Rep.3	Alpha 3YQEPIPCEQL	1219.86695|1219.879194|1219.886208	0.616768831269155|0.629012831269165|0.636026831269191	0.090861
Alpha 3	101	110	YQEPIPCEQL			7	1219.57	i20S_alone	5	SYJLN180306-19|SYJLN180306-29|SYJLN180306-39	2	9.74382|9.748462|9.754204	60526|82913|88425	610.936662|610.943009|610.965452	Rep.1	Alpha 3YQEPIPCEQL	1219.858772|1219.871466|1219.916352	0.608590831269112|0.621284831269122|0.666170831269255	0.0869415
Alpha 3	101	110	YQEPIPCEQL			7	1219.57	i20S_alone	5	SYJLN180306-19|SYJLN180306-29|SYJLN180306-39	2	9.74382|9.748462|9.754204	60526|82913|88425	610.936662|610.943009|610.965452	Rep.2	Alpha 3YQEPIPCEQL	1219.858772|1219.871466|1219.916352	0.608590831269112|0.621284831269122|0.666170831269255	0.0951673
Alpha 3	101	110	YQEPIPCEQL			7	1219.57	i20S_alone	5	SYJLN180306-19|SYJLN180306-29|SYJLN180306-39	2	9.74382|9.748462|9.754204	60526|82913|88425	610.936662|610.943009|610.965452	Rep.3	Alpha 3YQEPIPCEQL	1219.858772|1219.871466|1219.916352	0.608590831269112|0.621284831269122|0.666170831269255	0.088755
Alpha 3	101	110	YQEPIPCEQL			7	1219.57	i20S_alone	10	SYJLN180306-21|SYJLN180306-31|SYJLN180306-41	2	9.742769|9.743955|9.754301	60336|77820|85224	610.980111|610.981165|610.993715	Rep.1	Alpha 3YQEPIPCEQL	1219.94567|1219.947778|1219.972878	0.695488831269131|0.697596831269266|0.722696831269104	0.0996567
Alpha 3	101	110	YQEPIPCEQL			7	1219.57	i20S_alone	10	SYJLN180306-21|SYJLN180306-31|SYJLN180306-41	2	9.742769|9.743955|9.754301	60336|77820|85224	610.980111|610.981165|610.993715	Rep.2	Alpha 3YQEPIPCEQL	1219.94567|1219.947778|1219.972878	0.695488831269131|0.697596831269266|0.722696831269104	0.0993555
Alpha 3	101	110	YQEPIPCEQL			7	1219.57	i20S_alone	10	SYJLN180306-21|SYJLN180306-31|SYJLN180306-41	2	9.742769|9.743955|9.754301	60336|77820|85224	610.980111|610.981165|610.993715	Rep.3	Alpha 3YQEPIPCEQL	1219.94567|1219.947778|1219.972878	0.695488831269131|0.697596831269266|0.722696831269104	0.103242
Alpha 3	101	110	YQEPIPCEQL			7	1219.57	i20S_alone	30	SYJLN180306-23|SYJLN180306-33|SYJLN180306-43	2	9.744224|9.748413|9.750914	45909|66414|70483	611.05103|611.088467|611.106814	Rep.1	Alpha 3YQEPIPCEQL	1220.087508|1220.162382|1220.199076	0.837326831269138|0.912200831269274|0.948894831269172	0.119618
Alpha 3	101	110	YQEPIPCEQL			7	1219.57	i20S_alone	30	SYJLN180306-23|SYJLN180306-33|SYJLN180306-43	2	9.744224|9.748413|9.750914	45909|66414|70483	611.05103|611.088467|611.106814	Rep.2	Alpha 3YQEPIPCEQL	1220.087508|1220.162382|1220.199076	0.837326831269138|0.912200831269274|0.948894831269172	0.130314
Alpha 3	101	110	YQEPIPCEQL			7	1219.57	i20S_alone	30	SYJLN180306-23|SYJLN180306-33|SYJLN180306-43	2	9.744224|9.748413|9.750914	45909|66414|70483	611.05103|611.088467|611.106814	Rep.3	Alpha 3YQEPIPCEQL	1220.087508|1220.162382|1220.199076	0.837326831269138|0.912200831269274|0.948894831269172	0.135556
Alpha 3	101	110	YQEPIPCEQL			7	1219.57	std20S_alone	0	SYJLN180228-02|SYJLN180228-04|SYJLN180228-06|SYJLN180228-08	1|2	9.784833|9.786279|9.788297|9.790117|9.790203|9.791694|9.795201|9.795928	604798|612754|654633|654647|800779|822126|932084|1011753	610.711243|610.714313|610.725967|610.734162|1220.279515|1220.304574|1220.305578|1220.316093	Rep.1	Alpha 3YQEPIPCEQL	1219.272239|1219.297298|1219.298302|1219.308817|1219.407934|1219.414074|1219.437382|1219.453772	-0.0771720072652897|-0.052113007265234|-0.0511090072652678|-0.0405940072653266|0.0585229927346518|0.0646629927346112|0.0879709927346539|0.104360992734655	0.00041702
Alpha 3	101	110	YQEPIPCEQL			7	1219.57	std20S_alone	0	SYJLN180228-02|SYJLN180228-04|SYJLN180228-06|SYJLN180228-08	1|2	9.784833|9.786279|9.788297|9.790117|9.790203|9.791694|9.795201|9.795928	604798|612754|654633|654647|800779|822126|932084|1011753	610.711243|610.714313|610.725967|610.734162|1220.279515|1220.304574|1220.305578|1220.316093	Rep.2	Alpha 3YQEPIPCEQL	1219.272239|1219.297298|1219.298302|1219.308817|1219.407934|1219.414074|1219.437382|1219.453772	-0.0771720072652897|-0.052113007265234|-0.0511090072652678|-0.0405940072653266|0.0585229927346518|0.0646629927346112|0.0879709927346539|0.104360992734655	-0.00302689
Alpha 3	101	110	YQEPIPCEQL			7	1219.57	std20S_alone	0	SYJLN180228-02|SYJLN180228-04|SYJLN180228-06|SYJLN180228-08	1|2	9.784833|9.786279|9.788297|9.790117|9.790203|9.791694|9.795201|9.795928	604798|612754|654633|654647|800779|822126|932084|1011753	610.711243|610.714313|610.725967|610.734162|1220.279515|1220.304574|1220.305578|1220.316093	Rep.3	Alpha 3YQEPIPCEQL	1219.272239|1219.297298|1219.298302|1219.308817|1219.407934|1219.414074|1219.437382|1219.453772	-0.0771720072652897|-0.052113007265234|-0.0511090072652678|-0.0405940072653266|0.0585229927346518|0.0646629927346112|0.0879709927346539|0.104360992734655	0.00304398
Alpha 3	101	110	YQEPIPCEQL			7	1219.57	std20S_alone	0	SYJLN180228-02|SYJLN180228-04|SYJLN180228-06|SYJLN180228-08	1|2	9.784833|9.786279|9.788297|9.790117|9.790203|9.791694|9.795201|9.795928	604798|612754|654633|654647|800779|822126|932084|1011753	610.711243|610.714313|610.725967|610.734162|1220.279515|1220.304574|1220.305578|1220.316093	Rep.4	Alpha 3YQEPIPCEQL	1219.272239|1219.297298|1219.298302|1219.308817|1219.407934|1219.414074|1219.437382|1219.453772	-0.0771720072652897|-0.052113007265234|-0.0511090072652678|-0.0405940072653266|0.0585229927346518|0.0646629927346112|0.0879709927346539|0.104360992734655	-0.000184873
Alpha 3	101	110	YQEPIPCEQL			7	1219.57	std20S_alone	0.5	SYJLN180228-10|SYJLN180228-12|SYJLN180228-14	1|2	9.780973|9.783884|9.784082|9.786283|9.793184|9.793614	694812|719518|727373|728888|735808|782128	610.96295|610.970398|610.978555|1220.912288|1220.947075|1220.958378	Rep.1	Alpha 3YQEPIPCEQL	1219.905012|1219.911348|1219.926244|1219.939799|1219.942558|1219.951102	0.555600992734753|0.561936992734672|0.576832992734808|0.590387992734804|0.593146992734773|0.601690992734802	0.0833388
Alpha 3	101	110	YQEPIPCEQL			7	1219.57	std20S_alone	0.5	SYJLN180228-10|SYJLN180228-12|SYJLN180228-14	1|2	9.780973|9.783884|9.784082|9.786283|9.793184|9.793614	694812|719518|727373|728888|735808|782128	610.96295|610.970398|610.978555|1220.912288|1220.947075|1220.958378	Rep.2	Alpha 3YQEPIPCEQL	1219.905012|1219.911348|1219.926244|1219.939799|1219.942558|1219.951102	0.555600992734753|0.561936992734672|0.576832992734808|0.590387992734804|0.593146992734773|0.601690992734802	0.0798345
Alpha 3	101	110	YQEPIPCEQL			7	1219.57	std20S_alone	0.5	SYJLN180228-10|SYJLN180228-12|SYJLN180228-14	1|2	9.780973|9.783884|9.784082|9.786283|9.793184|9.793614	694812|719518|727373|728888|735808|782128	610.96295|610.970398|610.978555|1220.912288|1220.947075|1220.958378	Rep.3	Alpha 3YQEPIPCEQL	1219.905012|1219.911348|1219.926244|1219.939799|1219.942558|1219.951102	0.555600992734753|0.561936992734672|0.576832992734808|0.590387992734804|0.593146992734773|0.601690992734802	0.0853387
Alpha 3	101	110	YQEPIPCEQL			7	1219.57	std20S_alone	1	SYJLN180228-16|SYJLN180228-18|SYJLN180228-20	1|2	9.781698|9.783659|9.78621|9.789262|9.794304|9.797274	514576|528476|615710|651113|661090|679599	610.963906|610.969753|610.982861|1220.909633|1220.91721|1220.94228	Rep.1	Alpha 3YQEPIPCEQL	1219.902357|1219.909934|1219.91326|1219.924954|1219.935004|1219.95117	0.552945992734749|0.560522992734832|0.56384899273462|0.575542992734654|0.585592992734746|0.601758992734631	0.0849461
Alpha 3	101	110	YQEPIPCEQL			7	1219.57	std20S_alone	1	SYJLN180228-16|SYJLN180228-18|SYJLN180228-20	1|2	9.781698|9.783659|9.78621|9.789262|9.794304|9.797274	514576|528476|615710|651113|661090|679599	610.963906|610.969753|610.982861|1220.909633|1220.91721|1220.94228	Rep.2	Alpha 3YQEPIPCEQL	1219.902357|1219.909934|1219.91326|1219.924954|1219.935004|1219.95117	0.552945992734749|0.560522992734832|0.56384899273462|0.575542992734654|0.585592992734746|0.601758992734631	0.0812005
Alpha 3	101	110	YQEPIPCEQL			7	1219.57	std20S_alone	1	SYJLN180228-16|SYJLN180228-18|SYJLN180228-20	1|2	9.781698|9.783659|9.78621|9.789262|9.794304|9.797274	514576|528476|615710|651113|661090|679599	610.963906|610.969753|610.982861|1220.909633|1220.91721|1220.94228	Rep.3	Alpha 3YQEPIPCEQL	1219.902357|1219.909934|1219.91326|1219.924954|1219.935004|1219.95117	0.552945992734749|0.560522992734832|0.56384899273462|0.575542992734654|0.585592992734746|0.601758992734631	0.0798579
Alpha 3	101	110	YQEPIPCEQL			7	1219.57	std20S_alone	5	SYJLN180228-22|SYJLN180228-24|SYJLN180228-26	1|2	9.79489|9.797793|9.798215|9.799897|9.799903|9.802004	405230|469713|509547|560519|594031|615568	610.943984|610.944787|610.955622|1220.891913|1220.90916|1220.962467	Rep.1	Alpha 3YQEPIPCEQL	1219.873416|1219.875022|1219.884637|1219.896692|1219.901884|1219.955191	0.524004992734717|0.525610992734755|0.535225992734695|0.547280992734613|0.552472992734693|0.605779992734824	0.0774031
Alpha 3	101	110	YQEPIPCEQL			7	1219.57	std20S_alone	5	SYJLN180228-22|SYJLN180228-24|SYJLN180228-26	1|2	9.79489|9.797793|9.798215|9.799897|9.799903|9.802004	405230|469713|509547|560519|594031|615568	610.943984|610.944787|610.955622|1220.891913|1220.90916|1220.962467	Rep.2	Alpha 3YQEPIPCEQL	1219.873416|1219.875022|1219.884637|1219.896692|1219.901884|1219.955191	0.524004992734717|0.525610992734755|0.535225992734695|0.547280992734613|0.552472992734693|0.605779992734824	0.0767818
Alpha 3	101	110	YQEPIPCEQL			7	1219.57	std20S_alone	5	SYJLN180228-22|SYJLN180228-24|SYJLN180228-26	1|2	9.79489|9.797793|9.798215|9.799897|9.799903|9.802004	405230|469713|509547|560519|594031|615568	610.943984|610.944787|610.955622|1220.891913|1220.90916|1220.962467	Rep.3	Alpha 3YQEPIPCEQL	1219.873416|1219.875022|1219.884637|1219.896692|1219.901884|1219.955191	0.524004992734717|0.525610992734755|0.535225992734695|0.547280992734613|0.552472992734693|0.605779992734824	0.0797597
Alpha 3	101	110	YQEPIPCEQL			7	1219.57	std20S_alone	10	SYJLN180228-28|SYJLN180302-39|SYJLN180302-41	1|2	9.780591|9.783984|9.790369|9.791004|9.796619|9.798693	212022|216170|285381|288994|339777|520094	610.945127|610.946918|610.96561|1220.947262|1220.988676|1220.990516	Rep.1	Alpha 3YQEPIPCEQL	1219.875702|1219.879284|1219.916668|1219.939986|1219.9814|1219.98324	0.52629099273463|0.529872992734681|0.567256992734656|0.590574992734673|0.631988992734705|0.633828992734834	0.0814606
Alpha 3	101	110	YQEPIPCEQL			7	1219.57	std20S_alone	10	SYJLN180228-28|SYJLN180302-39|SYJLN180302-41	1|2	9.780591|9.783984|9.790369|9.791004|9.796619|9.798693	212022|216170|285381|288994|339777|520094	610.945127|610.946918|610.96561|1220.947262|1220.988676|1220.990516	Rep.2	Alpha 3YQEPIPCEQL	1219.875702|1219.879284|1219.916668|1219.939986|1219.9814|1219.98324	0.52629099273463|0.529872992734681|0.567256992734656|0.590574992734673|0.631988992734705|0.633828992734834	0.0791142
Alpha 3	101	110	YQEPIPCEQL			7	1219.57	std20S_alone	10	SYJLN180228-28|SYJLN180302-39|SYJLN180302-41	1|2	9.780591|9.783984|9.790369|9.791004|9.796619|9.798693	212022|216170|285381|288994|339777|520094	610.945127|610.946918|610.96561|1220.947262|1220.988676|1220.990516	Rep.3	Alpha 3YQEPIPCEQL	1219.875702|1219.879284|1219.916668|1219.939986|1219.9814|1219.98324	0.52629099273463|0.529872992734681|0.567256992734656|0.590574992734673|0.631988992734705|0.633828992734834	0.0850905
Alpha 3	101	110	YQEPIPCEQL			7	1219.57	std20S_alone	30	SYJLN180302-43|SYJLN180302-45|SYJLN180302-47	1|2	9.782855|9.78288|9.786207|9.788719|9.791786|9.792814	146909|147405|178542|266716|267434|284929	611.037534|611.03985|611.048645|1221.177522|1221.19973|1221.200586	Rep.1	Alpha 3YQEPIPCEQL	1220.060516|1220.065148|1220.082738|1220.170246|1220.192454|1220.19331	0.711104992734818|0.715736992734719|0.733326992734646|0.820834992734717|0.843042992734809|0.843898992734694	0.109301
Alpha 3	101	110	YQEPIPCEQL			7	1219.57	std20S_alone	30	SYJLN180302-43|SYJLN180302-45|SYJLN180302-47	1|2	9.782855|9.78288|9.786207|9.788719|9.791786|9.792814	146909|147405|178542|266716|267434|284929	611.037534|611.03985|611.048645|1221.177522|1221.19973|1221.200586	Rep.2	Alpha 3YQEPIPCEQL	1220.060516|1220.065148|1220.082738|1220.170246|1220.192454|1220.19331	0.711104992734818|0.715736992734719|0.733326992734646|0.820834992734717|0.843042992734809|0.843898992734694	0.107144
Alpha 3	101	110	YQEPIPCEQL			7	1219.57	std20S_alone	30	SYJLN180302-43|SYJLN180302-45|SYJLN180302-47	1|2	9.782855|9.78288|9.786207|9.788719|9.791786|9.792814	146909|147405|178542|266716|267434|284929	611.037534|611.03985|611.048645|1221.177522|1221.19973|1221.200586	Rep.3	Alpha 3YQEPIPCEQL	1220.060516|1220.065148|1220.082738|1220.170246|1220.192454|1220.19331	0.711104992734818|0.715736992734719|0.733326992734646|0.820834992734717|0.843042992734809|0.843898992734694	0.11034
Alpha 3	148	159	YQSDPSGNYGGW			10	1330.53	i20S_alone	0	SYJLN180306-09|SYJLN180306-11|SYJLN180306-13	1|2	9.618348|9.622525|9.625261|9.626392|9.629475|9.633681	120992|121199|129728|1547636|1552078|1592900	666.107157|666.113569|666.116328|1331.189963|1331.198459|1331.211718	Rep.1	Alpha 3YQSDPSGNYGGW	1330.182687|1330.191183|1330.199762|1330.204442|1330.212586|1330.218104	-0.0262802877962258|-0.017784287796303|-0.00920528779624874|-0.00452528779624117|0.00361871220366083|0.00913671220359902	0.000663248
Alpha 3	148	159	YQSDPSGNYGGW			10	1330.53	i20S_alone	0	SYJLN180306-09|SYJLN180306-11|SYJLN180306-13	1|2	9.618348|9.622525|9.625261|9.626392|9.629475|9.633681	120992|121199|129728|1547636|1552078|1592900	666.107157|666.113569|666.116328|1331.189963|1331.198459|1331.211718	Rep.2	Alpha 3YQSDPSGNYGGW	1330.182687|1330.191183|1330.199762|1330.204442|1330.212586|1330.218104	-0.0262802877962258|-0.017784287796303|-0.00920528779624874|-0.00452528779624117|0.00361871220366083|0.00913671220359902	0.00020709
Alpha 3	148	159	YQSDPSGNYGGW			10	1330.53	i20S_alone	0	SYJLN180306-09|SYJLN180306-11|SYJLN180306-13	1|2	9.618348|9.622525|9.625261|9.626392|9.629475|9.633681	120992|121199|129728|1547636|1552078|1592900	666.107157|666.113569|666.116328|1331.189963|1331.198459|1331.211718	Rep.3	Alpha 3YQSDPSGNYGGW	1330.182687|1330.191183|1330.199762|1330.204442|1330.212586|1330.218104	-0.0262802877962258|-0.017784287796303|-0.00920528779624874|-0.00452528779624117|0.00361871220366083|0.00913671220359902	-0.000884333
Alpha 3	148	159	YQSDPSGNYGGW			10	1330.53	i20S_alone	0.5	SYJLN180306-15|SYJLN180306-25|SYJLN180306-35	1|2	9.611337|9.615785|9.62043|9.622156|9.624439|9.631134	69368|86655|110267|1253824|1432355|1513604	666.771678|666.786516|666.799912|1332.525157|1332.549727|1332.584933	Rep.1	Alpha 3YQSDPSGNYGGW	1331.517881|1331.528804|1331.542451|1331.55848|1331.577657|1331.585272	1.30891371220378|1.3198367122036|1.33348371220382|1.3495127122037|1.36868971220383|1.37630471220359	0.134676
Alpha 3	148	159	YQSDPSGNYGGW			10	1330.53	i20S_alone	0.5	SYJLN180306-15|SYJLN180306-25|SYJLN180306-35	1|2	9.611337|9.615785|9.62043|9.622156|9.624439|9.631134	69368|86655|110267|1253824|1432355|1513604	666.771678|666.786516|666.799912|1332.525157|1332.549727|1332.584933	Rep.2	Alpha 3YQSDPSGNYGGW	1331.517881|1331.528804|1331.542451|1331.55848|1331.577657|1331.585272	1.30891371220378|1.3198367122036|1.33348371220382|1.3495127122037|1.36868971220383|1.37630471220359	0.132062
Alpha 3	148	159	YQSDPSGNYGGW			10	1330.53	i20S_alone	0.5	SYJLN180306-15|SYJLN180306-25|SYJLN180306-35	1|2	9.611337|9.615785|9.62043|9.622156|9.624439|9.631134	69368|86655|110267|1253824|1432355|1513604	666.771678|666.786516|666.799912|1332.525157|1332.549727|1332.584933	Rep.3	Alpha 3YQSDPSGNYGGW	1331.517881|1331.528804|1331.542451|1331.55848|1331.577657|1331.585272	1.30891371220378|1.3198367122036|1.33348371220382|1.3495127122037|1.36868971220383|1.37630471220359	0.137591
Alpha 3	148	159	YQSDPSGNYGGW			10	1330.53	i20S_alone	1	SYJLN180306-17|SYJLN180306-27|SYJLN180306-37	1|2	9.620286|9.620624|9.621678|9.627764|9.629012|9.629272	60663|78602|102836|1148382|1387418|1475608	666.819708|666.828919|666.837734|1332.577146|1332.67274|1332.68605	Rep.1	Alpha 3YQSDPSGNYGGW	1331.56987|1331.624864|1331.643286|1331.660916|1331.665464|1331.678774	1.36090271220382|1.41589671220368|1.43431871220378|1.4519487122036|1.45649671220372|1.46980671220376	0.143576
Alpha 3	148	159	YQSDPSGNYGGW			10	1330.53	i20S_alone	1	SYJLN180306-17|SYJLN180306-27|SYJLN180306-37	1|2	9.620286|9.620624|9.621678|9.627764|9.629012|9.629272	60663|78602|102836|1148382|1387418|1475608	666.819708|666.828919|666.837734|1332.577146|1332.67274|1332.68605	Rep.2	Alpha 3YQSDPSGNYGGW	1331.56987|1331.624864|1331.643286|1331.660916|1331.665464|1331.678774	1.36090271220382|1.41589671220368|1.43431871220378|1.4519487122036|1.45649671220372|1.46980671220376	0.141295
Alpha 3	148	159	YQSDPSGNYGGW			10	1330.53	i20S_alone	1	SYJLN180306-17|SYJLN180306-27|SYJLN180306-37	1|2	9.620286|9.620624|9.621678|9.627764|9.629012|9.629272	60663|78602|102836|1148382|1387418|1475608	666.819708|666.828919|666.837734|1332.577146|1332.67274|1332.68605	Rep.3	Alpha 3YQSDPSGNYGGW	1331.56987|1331.624864|1331.643286|1331.660916|1331.665464|1331.678774	1.36090271220382|1.41589671220368|1.43431871220378|1.4519487122036|1.45649671220372|1.46980671220376	0.145284
Alpha 3	148	159	YQSDPSGNYGGW			10	1330.53	i20S_alone	5	SYJLN180306-19|SYJLN180306-29|SYJLN180306-39	1|2	9.612885|9.619667|9.62107|9.622352|9.628298|9.630204	40769|62584|70066|945913|1147866|1246065	667.040804|667.049716|667.071799|1333.075914|1333.094871|1333.143163	Rep.1	Alpha 3YQSDPSGNYGGW	1332.067056|1332.068638|1332.08488|1332.087595|1332.129046|1332.135887	1.85808871220365|1.85967071220375|1.87591271220367|1.87862771220375|1.9200787122038|1.9269197122037	0.186175
Alpha 3	148	159	YQSDPSGNYGGW			10	1330.53	i20S_alone	5	SYJLN180306-19|SYJLN180306-29|SYJLN180306-39	1|2	9.612885|9.619667|9.62107|9.622352|9.628298|9.630204	40769|62584|70066|945913|1147866|1246065	667.040804|667.049716|667.071799|1333.075914|1333.094871|1333.143163	Rep.2	Alpha 3YQSDPSGNYGGW	1332.067056|1332.068638|1332.08488|1332.087595|1332.129046|1332.135887	1.85808871220365|1.85967071220375|1.87591271220367|1.87862771220375|1.9200787122038|1.9269197122037	0.187605
Alpha 3	148	159	YQSDPSGNYGGW			10	1330.53	i20S_alone	5	SYJLN180306-19|SYJLN180306-29|SYJLN180306-39	1|2	9.612885|9.619667|9.62107|9.622352|9.628298|9.630204	40769|62584|70066|945913|1147866|1246065	667.040804|667.049716|667.071799|1333.075914|1333.094871|1333.143163	Rep.3	Alpha 3YQSDPSGNYGGW	1332.067056|1332.068638|1332.08488|1332.087595|1332.129046|1332.135887	1.85808871220365|1.85967071220375|1.87591271220367|1.87862771220375|1.9200787122038|1.9269197122037	0.191758
Alpha 3	148	159	YQSDPSGNYGGW			10	1330.53	i20S_alone	10	SYJLN180306-21|SYJLN180306-31|SYJLN180306-41	1|2	9.610694|9.611517|9.618768|9.619287|9.625219|9.630853	34651|56426|74436|855504|1134090|1256452	667.116736|667.137016|667.13712|1333.072917|1333.11021|1333.369336	Rep.1	Alpha 3YQSDPSGNYGGW	1332.065641|1332.102934|1332.21892|1332.25948|1332.259688|1332.36206	1.8566737122037|1.89396671220379|2.00995271220359|2.05051271220373|2.05072071220366|2.15309271220372	0.205625
Alpha 3	148	159	YQSDPSGNYGGW			10	1330.53	i20S_alone	10	SYJLN180306-21|SYJLN180306-31|SYJLN180306-41	1|2	9.610694|9.611517|9.618768|9.619287|9.625219|9.630853	34651|56426|74436|855504|1134090|1256452	667.116736|667.137016|667.13712|1333.072917|1333.11021|1333.369336	Rep.2	Alpha 3YQSDPSGNYGGW	1332.065641|1332.102934|1332.21892|1332.25948|1332.259688|1332.36206	1.8566737122037|1.89396671220379|2.00995271220359|2.05051271220373|2.05072071220366|2.15309271220372	0.204329
Alpha 3	148	159	YQSDPSGNYGGW			10	1330.53	i20S_alone	10	SYJLN180306-21|SYJLN180306-31|SYJLN180306-41	1|2	9.610694|9.611517|9.618768|9.619287|9.625219|9.630853	34651|56426|74436|855504|1134090|1256452	667.116736|667.137016|667.13712|1333.072917|1333.11021|1333.369336	Rep.3	Alpha 3YQSDPSGNYGGW	1332.065641|1332.102934|1332.21892|1332.25948|1332.259688|1332.36206	1.8566737122037|1.89396671220379|2.00995271220359|2.05051271220373|2.05072071220366|2.15309271220372	0.200399
Alpha 3	148	159	YQSDPSGNYGGW			10	1330.53	i20S_alone	30	SYJLN180306-23|SYJLN180306-33|SYJLN180306-43	1|2	9.611376|9.616672|9.618246|9.620078|9.624058|9.625417	22714|37238|47014|685203|847414|978606	667.398095|667.412263|667.423682|1333.646236|1333.738644|1333.867328	Rep.1	Alpha 3YQSDPSGNYGGW	1332.63896|1332.731368|1332.781638|1332.809974|1332.832812|1332.860052	2.42999271220378|2.52240071220376|2.57267071220372|2.6010067122038|2.62384471220366|2.65108471220378	0.257037
Alpha 3	148	159	YQSDPSGNYGGW			10	1330.53	i20S_alone	30	SYJLN180306-23|SYJLN180306-33|SYJLN180306-43	1|2	9.611376|9.616672|9.618246|9.620078|9.624058|9.625417	22714|37238|47014|685203|847414|978606	667.398095|667.412263|667.423682|1333.646236|1333.738644|1333.867328	Rep.2	Alpha 3YQSDPSGNYGGW	1332.63896|1332.731368|1332.781638|1332.809974|1332.832812|1332.860052	2.42999271220378|2.52240071220376|2.57267071220372|2.6010067122038|2.62384471220366|2.65108471220378	0.260311
Alpha 3	148	159	YQSDPSGNYGGW			10	1330.53	i20S_alone	30	SYJLN180306-23|SYJLN180306-33|SYJLN180306-43	1|2	9.611376|9.616672|9.618246|9.620078|9.624058|9.625417	22714|37238|47014|685203|847414|978606	667.398095|667.412263|667.423682|1333.646236|1333.738644|1333.867328	Rep.3	Alpha 3YQSDPSGNYGGW	1332.63896|1332.731368|1332.781638|1332.809974|1332.832812|1332.860052	2.42999271220378|2.52240071220376|2.57267071220372|2.6010067122038|2.62384471220366|2.65108471220378	0.261762
Alpha 3	148	159	YQSDPSGNYGGW			10	1330.53	std20S_alone	0	SYJLN180228-02|SYJLN180228-04|SYJLN180228-06|SYJLN180228-08	1|2	9.572465|9.574908|9.575722|9.578627|9.580215|9.58333|9.585253|9.586503	5100063|5122813|5725277|6111566|13675546|13741673|14585665|15299791	666.103747|666.109559|666.113432|666.114075|1331.175589|1331.177156|1331.181211|1331.181512	Rep.1	Alpha 3YQSDPSGNYGGW	1330.168313|1330.16988|1330.173935|1330.174236|1330.192942|1330.204566|1330.212312|1330.213598	-0.0282190581638133|-0.0266520581637906|-0.022597058163683|-0.0222960581636471|-0.00359005816380886|0.00803394183617456|0.0157799418361719|0.0170659418361083	0.000413999
Alpha 3	148	159	YQSDPSGNYGGW			10	1330.53	std20S_alone	0	SYJLN180228-02|SYJLN180228-04|SYJLN180228-06|SYJLN180228-08	1|2	9.572465|9.574908|9.575722|9.578627|9.580215|9.58333|9.585253|9.586503	5100063|5122813|5725277|6111566|13675546|13741673|14585665|15299791	666.103747|666.109559|666.113432|666.114075|1331.175589|1331.177156|1331.181211|1331.181512	Rep.2	Alpha 3YQSDPSGNYGGW	1330.168313|1330.16988|1330.173935|1330.174236|1330.192942|1330.204566|1330.212312|1330.213598	-0.0282190581638133|-0.0266520581637906|-0.022597058163683|-0.0222960581636471|-0.00359005816380886|0.00803394183617456|0.0157799418361719|0.0170659418361083	0.000504703
Alpha 3	148	159	YQSDPSGNYGGW			10	1330.53	std20S_alone	0	SYJLN180228-02|SYJLN180228-04|SYJLN180228-06|SYJLN180228-08	1|2	9.572465|9.574908|9.575722|9.578627|9.580215|9.58333|9.585253|9.586503	5100063|5122813|5725277|6111566|13675546|13741673|14585665|15299791	666.103747|666.109559|666.113432|666.114075|1331.175589|1331.177156|1331.181211|1331.181512	Rep.3	Alpha 3YQSDPSGNYGGW	1330.168313|1330.16988|1330.173935|1330.174236|1330.192942|1330.204566|1330.212312|1330.213598	-0.0282190581638133|-0.0266520581637906|-0.022597058163683|-0.0222960581636471|-0.00359005816380886|0.00803394183617456|0.0157799418361719|0.0170659418361083	-0.000983246
Alpha 3	148	159	YQSDPSGNYGGW			10	1330.53	std20S_alone	0	SYJLN180228-02|SYJLN180228-04|SYJLN180228-06|SYJLN180228-08	1|2	9.572465|9.574908|9.575722|9.578627|9.580215|9.58333|9.585253|9.586503	5100063|5122813|5725277|6111566|13675546|13741673|14585665|15299791	666.103747|666.109559|666.113432|666.114075|1331.175589|1331.177156|1331.181211|1331.181512	Rep.4	Alpha 3YQSDPSGNYGGW	1330.168313|1330.16988|1330.173935|1330.174236|1330.192942|1330.204566|1330.212312|1330.213598	-0.0282190581638133|-0.0266520581637906|-0.022597058163683|-0.0222960581636471|-0.00359005816380886|0.00803394183617456|0.0157799418361719|0.0170659418361083	-3.1343e-05
Alpha 3	148	159	YQSDPSGNYGGW			10	1330.53	std20S_alone	0.5	SYJLN180228-10|SYJLN180228-12|SYJLN180228-14	1|2	9.575757|9.577758|9.582127|9.584225|9.586079|9.59251	3560032|3635634|3648455|11483632|11548994|11927820	666.790036|666.798644|666.808069|1332.601843|1332.602268|1332.616282	Rep.1	Alpha 3YQSDPSGNYGGW	1331.56552|1331.582736|1331.594567|1331.594992|1331.601586|1331.609006	1.36898794183617|1.38620394183613|1.39803494183616|1.39845994183634|1.40505394183629|1.4124739418362	0.140341
Alpha 3	148	159	YQSDPSGNYGGW			10	1330.53	std20S_alone	0.5	SYJLN180228-10|SYJLN180228-12|SYJLN180228-14	1|2	9.575757|9.577758|9.582127|9.584225|9.586079|9.59251	3560032|3635634|3648455|11483632|11548994|11927820	666.790036|666.798644|666.808069|1332.601843|1332.602268|1332.616282	Rep.2	Alpha 3YQSDPSGNYGGW	1331.56552|1331.582736|1331.594567|1331.594992|1331.601586|1331.609006	1.36898794183617|1.38620394183613|1.39803494183616|1.39845994183634|1.40505394183629|1.4124739418362	0.139239
Alpha 3	148	159	YQSDPSGNYGGW			10	1330.53	std20S_alone	0.5	SYJLN180228-10|SYJLN180228-12|SYJLN180228-14	1|2	9.575757|9.577758|9.582127|9.584225|9.586079|9.59251	3560032|3635634|3648455|11483632|11548994|11927820	666.790036|666.798644|666.808069|1332.601843|1332.602268|1332.616282	Rep.3	Alpha 3YQSDPSGNYGGW	1331.56552|1331.582736|1331.594567|1331.594992|1331.601586|1331.609006	1.36898794183617|1.38620394183613|1.39803494183616|1.39845994183634|1.40505394183629|1.4124739418362	0.137607
Alpha 3	148	159	YQSDPSGNYGGW			10	1330.53	std20S_alone	1	SYJLN180228-16|SYJLN180228-18|SYJLN180228-20	1|2	9.572035|9.579884|9.583267|9.589758|9.592944|9.598729	2534399|2571997|2901942|9827990|10130468|10418032	666.865472|666.865527|666.890927|1332.706774|1332.74568|1332.830132	Rep.1	Alpha 3YQSDPSGNYGGW	1331.699498|1331.716392|1331.716502|1331.738404|1331.767302|1331.822856	1.50296594183624|1.5198599418361|1.51996994183628|1.54187194183623|1.57076994183626|1.62632394183629	0.158189
Alpha 3	148	159	YQSDPSGNYGGW			10	1330.53	std20S_alone	1	SYJLN180228-16|SYJLN180228-18|SYJLN180228-20	1|2	9.572035|9.579884|9.583267|9.589758|9.592944|9.598729	2534399|2571997|2901942|9827990|10130468|10418032	666.865472|666.865527|666.890927|1332.706774|1332.74568|1332.830132	Rep.2	Alpha 3YQSDPSGNYGGW	1331.699498|1331.716392|1331.716502|1331.738404|1331.767302|1331.822856	1.50296594183624|1.5198599418361|1.51996994183628|1.54187194183623|1.57076994183626|1.62632394183629	0.152474
Alpha 3	148	159	YQSDPSGNYGGW			10	1330.53	std20S_alone	1	SYJLN180228-16|SYJLN180228-18|SYJLN180228-20	1|2	9.572035|9.579884|9.583267|9.589758|9.592944|9.598729	2534399|2571997|2901942|9827990|10130468|10418032	666.865472|666.865527|666.890927|1332.706774|1332.74568|1332.830132	Rep.3	Alpha 3YQSDPSGNYGGW	1331.699498|1331.716392|1331.716502|1331.738404|1331.767302|1331.822856	1.50296594183624|1.5198599418361|1.51996994183628|1.54187194183623|1.57076994183626|1.62632394183629	0.151636
Alpha 3	148	159	YQSDPSGNYGGW			10	1330.53	std20S_alone	5	SYJLN180228-22|SYJLN180228-24|SYJLN180228-26	1|2	9.59212|9.597595|9.598089|9.599213|9.602933|9.604424	2143664|2406803|2498710|8857680|9323447|9634431	667.020682|667.032702|667.041061|1333.043658|1333.085684|1333.097051	Rep.1	Alpha 3YQSDPSGNYGGW	1332.026812|1332.036382|1332.050852|1332.06757|1332.078408|1332.089775	1.83027994183612|1.83984994183629|1.85431994183614|1.87103794183622|1.88187594183614|1.89324294183621	0.183225
Alpha 3	148	159	YQSDPSGNYGGW			10	1330.53	std20S_alone	5	SYJLN180228-22|SYJLN180228-24|SYJLN180228-26	1|2	9.59212|9.597595|9.598089|9.599213|9.602933|9.604424	2143664|2406803|2498710|8857680|9323447|9634431	667.020682|667.032702|667.041061|1333.043658|1333.085684|1333.097051	Rep.2	Alpha 3YQSDPSGNYGGW	1332.026812|1332.036382|1332.050852|1332.06757|1332.078408|1332.089775	1.83027994183612|1.83984994183629|1.85431994183614|1.87103794183622|1.88187594183614|1.89324294183621	0.187326
Alpha 3	148	159	YQSDPSGNYGGW			10	1330.53	std20S_alone	5	SYJLN180228-22|SYJLN180228-24|SYJLN180228-26	1|2	9.59212|9.597595|9.598089|9.599213|9.602933|9.604424	2143664|2406803|2498710|8857680|9323447|9634431	667.020682|667.032702|667.041061|1333.043658|1333.085684|1333.097051	Rep.3	Alpha 3YQSDPSGNYGGW	1332.026812|1332.036382|1332.050852|1332.06757|1332.078408|1332.089775	1.83027994183612|1.83984994183629|1.85431994183614|1.87103794183622|1.88187594183614|1.89324294183621	0.18619
Alpha 3	148	159	YQSDPSGNYGGW			10	1330.53	std20S_alone	10	SYJLN180228-28|SYJLN180302-39|SYJLN180302-41	1|2	9.587275|9.589181|9.595281|9.598813|9.600355|9.601026	1298630|1306245|1779869|4673155|4696132|8147024	667.070407|667.084051|667.098465|1333.147952|1333.211255|1333.220693	Rep.1	Alpha 3YQSDPSGNYGGW	1332.126262|1332.140676|1332.15355|1332.182378|1332.203979|1332.213417	1.92972994183629|1.94414394183627|1.95701794183628|1.98584594183626|2.00744694183618|2.01688494183622	0.196775
Alpha 3	148	159	YQSDPSGNYGGW			10	1330.53	std20S_alone	10	SYJLN180228-28|SYJLN180302-39|SYJLN180302-41	1|2	9.587275|9.589181|9.595281|9.598813|9.600355|9.601026	1298630|1306245|1779869|4673155|4696132|8147024	667.070407|667.084051|667.098465|1333.147952|1333.211255|1333.220693	Rep.2	Alpha 3YQSDPSGNYGGW	1332.126262|1332.140676|1332.15355|1332.182378|1332.203979|1332.213417	1.92972994183629|1.94414394183627|1.95701794183628|1.98584594183626|2.00744694183618|2.01688494183622	0.193287
Alpha 3	148	159	YQSDPSGNYGGW			10	1330.53	std20S_alone	10	SYJLN180228-28|SYJLN180302-39|SYJLN180302-41	1|2	9.587275|9.589181|9.595281|9.598813|9.600355|9.601026	1298630|1306245|1779869|4673155|4696132|8147024	667.070407|667.084051|667.098465|1333.147952|1333.211255|1333.220693	Rep.3	Alpha 3YQSDPSGNYGGW	1332.126262|1332.140676|1332.15355|1332.182378|1332.203979|1332.213417	1.92972994183629|1.94414394183627|1.95701794183628|1.98584594183626|2.00744694183618|2.01688494183622	0.199054
Alpha 3	148	159	YQSDPSGNYGGW			10	1330.53	std20S_alone	30	SYJLN180302-43|SYJLN180302-45|SYJLN180302-47	1|2	9.59146|9.591765|9.594015|9.595284|9.600901|9.602288	914261|930205|1114852|4115593|4170049|4467504	667.263896|667.264621|667.266837|1333.538415|1333.554272|1333.569213	Rep.1	Alpha 3YQSDPSGNYGGW	1332.51324|1332.51469|1332.519122|1332.531139|1332.546996|1332.561937	2.31670794183628|2.31815794183626|2.32258994183621|2.33460694183623|2.35046394183632|2.36540494183623	0.232144
Alpha 3	148	159	YQSDPSGNYGGW			10	1330.53	std20S_alone	30	SYJLN180302-43|SYJLN180302-45|SYJLN180302-47	1|2	9.59146|9.591765|9.594015|9.595284|9.600901|9.602288	914261|930205|1114852|4115593|4170049|4467504	667.263896|667.264621|667.266837|1333.538415|1333.554272|1333.569213	Rep.2	Alpha 3YQSDPSGNYGGW	1332.51324|1332.51469|1332.519122|1332.531139|1332.546996|1332.561937	2.31670794183628|2.31815794183626|2.32258994183621|2.33460694183623|2.35046394183632|2.36540494183623	0.232278
Alpha 3	148	159	YQSDPSGNYGGW			10	1330.53	std20S_alone	30	SYJLN180302-43|SYJLN180302-45|SYJLN180302-47	1|2	9.59146|9.591765|9.594015|9.595284|9.600901|9.602288	914261|930205|1114852|4115593|4170049|4467504	667.263896|667.264621|667.266837|1333.538415|1333.554272|1333.569213	Rep.3	Alpha 3YQSDPSGNYGGW	1332.51324|1332.51469|1332.519122|1332.531139|1332.546996|1332.561937	2.31670794183628|2.31815794183626|2.32258994183621|2.33460694183623|2.35046394183632|2.36540494183623	0.233048
Alpha 3	148	163	YQSDPSGNYGGWKATC			14	1733.72	i20S_alone	0	SYJLN180306-09|SYJLN180306-11|SYJLN180306-13	2	8.226603|8.227823|8.228113	988391|1016027|1048890	867.864515|867.881474|867.890017	Rep.1	Alpha 3YQSDPSGNYGGWKATC	1733.714478|1733.748396|1733.765482	-0.028623935786527|0.00529406421355816|0.0223800642133938	0.000378147
Alpha 3	148	163	YQSDPSGNYGGWKATC			14	1733.72	i20S_alone	0	SYJLN180306-09|SYJLN180306-11|SYJLN180306-13	2	8.226603|8.227823|8.228113	988391|1016027|1048890	867.864515|867.881474|867.890017	Rep.2	Alpha 3YQSDPSGNYGGWKATC	1733.714478|1733.748396|1733.765482	-0.028623935786527|0.00529406421355816|0.0223800642133938	-0.00204457
Alpha 3	148	163	YQSDPSGNYGGWKATC			14	1733.72	i20S_alone	0	SYJLN180306-09|SYJLN180306-11|SYJLN180306-13	2	8.226603|8.227823|8.228113	988391|1016027|1048890	867.864515|867.881474|867.890017	Rep.3	Alpha 3YQSDPSGNYGGWKATC	1733.714478|1733.748396|1733.765482	-0.028623935786527|0.00529406421355816|0.0223800642133938	0.00159858
Alpha 3	148	163	YQSDPSGNYGGWKATC			14	1733.72	i20S_alone	0.5	SYJLN180306-15|SYJLN180306-25|SYJLN180306-35	2	8.216641|8.220556|8.226076	683910|799722|880860	868.777722|868.78496|868.827365	Rep.1	Alpha 3YQSDPSGNYGGWKATC	1735.540892|1735.555368|1735.640178	1.79779006421359|1.81226606421342|1.89707606421348	0.129448
Alpha 3	148	163	YQSDPSGNYGGWKATC			14	1733.72	i20S_alone	0.5	SYJLN180306-15|SYJLN180306-25|SYJLN180306-35	2	8.216641|8.220556|8.226076	683910|799722|880860	868.777722|868.78496|868.827365	Rep.2	Alpha 3YQSDPSGNYGGWKATC	1735.540892|1735.555368|1735.640178	1.79779006421359|1.81226606421342|1.89707606421348	0.128414
Alpha 3	148	163	YQSDPSGNYGGWKATC			14	1733.72	i20S_alone	0.5	SYJLN180306-15|SYJLN180306-25|SYJLN180306-35	2	8.216641|8.220556|8.226076	683910|799722|880860	868.777722|868.78496|868.827365	Rep.3	Alpha 3YQSDPSGNYGGWKATC	1735.540892|1735.555368|1735.640178	1.79779006421359|1.81226606421342|1.89707606421348	0.135505
Alpha 3	148	163	YQSDPSGNYGGWKATC			14	1733.72	i20S_alone	1	SYJLN180306-17|SYJLN180306-27|SYJLN180306-37	2	8.221858|8.223124|8.224828	645949|760631|880113	868.877699|868.884632|868.889732	Rep.1	Alpha 3YQSDPSGNYGGWKATC	1735.740846|1735.754712|1735.764912	1.99774406421352|2.01161006421353|2.02181006421347	0.142696
Alpha 3	148	163	YQSDPSGNYGGWKATC			14	1733.72	i20S_alone	1	SYJLN180306-17|SYJLN180306-27|SYJLN180306-37	2	8.221858|8.223124|8.224828	645949|760631|880113	868.877699|868.884632|868.889732	Rep.2	Alpha 3YQSDPSGNYGGWKATC	1735.740846|1735.754712|1735.764912	1.99774406421352|2.01161006421353|2.02181006421347	0.143686
Alpha 3	148	163	YQSDPSGNYGGWKATC			14	1733.72	i20S_alone	1	SYJLN180306-17|SYJLN180306-27|SYJLN180306-37	2	8.221858|8.223124|8.224828	645949|760631|880113	868.877699|868.884632|868.889732	Rep.3	Alpha 3YQSDPSGNYGGWKATC	1735.740846|1735.754712|1735.764912	1.99774406421352|2.01161006421353|2.02181006421347	0.144415
Alpha 3	148	163	YQSDPSGNYGGWKATC			14	1733.72	i20S_alone	5	SYJLN180306-19|SYJLN180306-29|SYJLN180306-39	2	8.214891|8.224085|8.226646	495034|607451|682768	869.24248|869.273939|869.324097	Rep.1	Alpha 3YQSDPSGNYGGWKATC	1736.470408|1736.533326|1736.633642	2.72730606421351|2.79022406421359|2.89054006421361	0.194808
Alpha 3	148	163	YQSDPSGNYGGWKATC			14	1733.72	i20S_alone	5	SYJLN180306-19|SYJLN180306-29|SYJLN180306-39	2	8.214891|8.224085|8.226646	495034|607451|682768	869.24248|869.273939|869.324097	Rep.2	Alpha 3YQSDPSGNYGGWKATC	1736.470408|1736.533326|1736.633642	2.72730606421351|2.79022406421359|2.89054006421361	0.199302
Alpha 3	148	163	YQSDPSGNYGGWKATC			14	1733.72	i20S_alone	5	SYJLN180306-19|SYJLN180306-29|SYJLN180306-39	2	8.214891|8.224085|8.226646	495034|607451|682768	869.24248|869.273939|869.324097	Rep.3	Alpha 3YQSDPSGNYGGWKATC	1736.470408|1736.533326|1736.633642	2.72730606421351|2.79022406421359|2.89054006421361	0.206467
Alpha 3	148	163	YQSDPSGNYGGWKATC			14	1733.72	i20S_alone	10	SYJLN180306-21|SYJLN180306-31|SYJLN180306-41	2	8.215296|8.216584|8.229391	436807|597245|734504	869.432626|869.442855|869.454751	Rep.1	Alpha 3YQSDPSGNYGGWKATC	1736.8507|1736.871158|1736.89495	3.10759806421356|3.12805606421352|3.15184806421348	0.223433
Alpha 3	148	163	YQSDPSGNYGGWKATC			14	1733.72	i20S_alone	10	SYJLN180306-21|SYJLN180306-31|SYJLN180306-41	2	8.215296|8.216584|8.229391	436807|597245|734504	869.432626|869.442855|869.454751	Rep.2	Alpha 3YQSDPSGNYGGWKATC	1736.8507|1736.871158|1736.89495	3.10759806421356|3.12805606421352|3.15184806421348	0.225132
Alpha 3	148	163	YQSDPSGNYGGWKATC			14	1733.72	i20S_alone	10	SYJLN180306-21|SYJLN180306-31|SYJLN180306-41	2	8.215296|8.216584|8.229391	436807|597245|734504	869.432626|869.442855|869.454751	Rep.3	Alpha 3YQSDPSGNYGGWKATC	1736.8507|1736.871158|1736.89495	3.10759806421356|3.12805606421352|3.15184806421348	0.221971
Alpha 3	148	163	YQSDPSGNYGGWKATC			14	1733.72	i20S_alone	30	SYJLN180306-23|SYJLN180306-33	2	8.216575|8.219595	466469|552043	869.920664|869.967594	Rep.1	Alpha 3YQSDPSGNYGGWKATC	1737.826776|1737.920636	4.08367406421348|4.17753406421343	0.291691
Alpha 3	148	163	YQSDPSGNYGGWKATC			14	1733.72	i20S_alone	30	SYJLN180306-23|SYJLN180306-33	2	8.216575|8.219595	466469|552043	869.920664|869.967594	Rep.2	Alpha 3YQSDPSGNYGGWKATC	1737.826776|1737.920636	4.08367406421348|4.17753406421343	0.298395
Alpha 3	148	163	YQSDPSGNYGGWKATC			14	1733.72	std20S_alone	0	SYJLN180228-02|SYJLN180228-04|SYJLN180228-06|SYJLN180228-08	1|2|3	8.19294|8.194358|8.195595|8.196118|8.197511|8.198305|8.19868|8.199849|8.201109|8.203451	73695|87107|132264|132596|136001|139394|6838665|7141064|7214768|7415803	578.897533|578.922658|578.925324|578.965666|867.867687|867.870319|867.870568|867.877547|1734.732397|1734.895666	Rep.1	Alpha 3YQSDPSGNYGGWKATC	1733.670771|1733.720822|1733.725121|1733.726086|1733.726584|1733.740542|1733.746146|1733.754144|1733.87517|1733.88839	-0.0588906836912884|-0.00883968369134891|-0.00454068369140259|-0.00357568369145156|-0.00307768369134465|0.0108803163086577|0.0164843163086061|0.0244823163088768|0.145508316308906|0.158728316308498	-9.83225e-05
Alpha 3	148	163	YQSDPSGNYGGWKATC			14	1733.72	std20S_alone	0	SYJLN180228-02|SYJLN180228-04|SYJLN180228-06|SYJLN180228-08	1|2|3	8.19294|8.194358|8.195595|8.196118|8.197511|8.198305|8.19868|8.199849|8.201109|8.203451	73695|87107|132264|132596|136001|139394|6838665|7141064|7214768|7415803	578.897533|578.922658|578.925324|578.965666|867.867687|867.870319|867.870568|867.877547|1734.732397|1734.895666	Rep.2	Alpha 3YQSDPSGNYGGWKATC	1733.670771|1733.720822|1733.725121|1733.726086|1733.726584|1733.740542|1733.746146|1733.754144|1733.87517|1733.88839	-0.0588906836912884|-0.00883968369134891|-0.00454068369140259|-0.00357568369145156|-0.00307768369134465|0.0108803163086577|0.0164843163086061|0.0244823163088768|0.145508316308906|0.158728316308498	0.000948399
Alpha 3	148	163	YQSDPSGNYGGWKATC			14	1733.72	std20S_alone	0	SYJLN180228-02|SYJLN180228-04|SYJLN180228-06|SYJLN180228-08	1|2|3	8.19294|8.194358|8.195595|8.196118|8.197511|8.198305|8.19868|8.199849|8.201109|8.203451	73695|87107|132264|132596|136001|139394|6838665|7141064|7214768|7415803	578.897533|578.922658|578.925324|578.965666|867.867687|867.870319|867.870568|867.877547|1734.732397|1734.895666	Rep.3	Alpha 3YQSDPSGNYGGWKATC	1733.670771|1733.720822|1733.725121|1733.726086|1733.726584|1733.740542|1733.746146|1733.754144|1733.87517|1733.88839	-0.0588906836912884|-0.00883968369134891|-0.00454068369140259|-0.00357568369145156|-0.00307768369134465|0.0108803163086577|0.0164843163086061|0.0244823163088768|0.145508316308906|0.158728316308498	-0.00029178
Alpha 3	148	163	YQSDPSGNYGGWKATC			14	1733.72	std20S_alone	0	SYJLN180228-02|SYJLN180228-04|SYJLN180228-06|SYJLN180228-08	1|2|3	8.19294|8.194358|8.195595|8.196118|8.197511|8.198305|8.19868|8.199849|8.201109|8.203451	73695|87107|132264|132596|136001|139394|6838665|7141064|7214768|7415803	578.897533|578.922658|578.925324|578.965666|867.867687|867.870319|867.870568|867.877547|1734.732397|1734.895666	Rep.4	Alpha 3YQSDPSGNYGGWKATC	1733.670771|1733.720822|1733.725121|1733.726086|1733.726584|1733.740542|1733.746146|1733.754144|1733.87517|1733.88839	-0.0588906836912884|-0.00883968369134891|-0.00454068369140259|-0.00357568369145156|-0.00307768369134465|0.0108803163086577|0.0164843163086061|0.0244823163088768|0.145508316308906|0.158728316308498	-0.000584995
Alpha 3	148	163	YQSDPSGNYGGWKATC			14	1733.72	std20S_alone	0.5	SYJLN180228-10|SYJLN180228-12|SYJLN180228-14	1|2|3	8.190854|8.197273|8.19806|8.204875|8.207143|8.208617|8.216719	58955|134350|144661|145155|5077413|5231510|5243875	579.359833|579.369967|579.374186|868.883708|868.894488|868.901031|1736.892099	Rep.1	Alpha 3YQSDPSGNYGGWKATC	1735.057671|1735.088073|1735.10073|1735.752864|1735.774424|1735.78751|1735.884823	1.32800931630868|1.35841131630855|1.37106831630877|2.02320231630847|2.04476231630861|2.05784831630854|2.15516131630852	0.145759
Alpha 3	148	163	YQSDPSGNYGGWKATC			14	1733.72	std20S_alone	0.5	SYJLN180228-10|SYJLN180228-12|SYJLN180228-14	1|2|3	8.190854|8.197273|8.19806|8.204875|8.207143|8.208617|8.216719	58955|134350|144661|145155|5077413|5231510|5243875	579.359833|579.369967|579.374186|868.883708|868.894488|868.901031|1736.892099	Rep.2	Alpha 3YQSDPSGNYGGWKATC	1735.057671|1735.088073|1735.10073|1735.752864|1735.774424|1735.78751|1735.884823	1.32800931630868|1.35841131630855|1.37106831630877|2.02320231630847|2.04476231630861|2.05784831630854|2.15516131630852	0.144692
Alpha 3	148	163	YQSDPSGNYGGWKATC			14	1733.72	std20S_alone	0.5	SYJLN180228-10|SYJLN180228-12|SYJLN180228-14	1|2|3	8.190854|8.197273|8.19806|8.204875|8.207143|8.208617|8.216719	58955|134350|144661|145155|5077413|5231510|5243875	579.359833|579.369967|579.374186|868.883708|868.894488|868.901031|1736.892099	Rep.3	Alpha 3YQSDPSGNYGGWKATC	1735.057671|1735.088073|1735.10073|1735.752864|1735.774424|1735.78751|1735.884823	1.32800931630868|1.35841131630855|1.37106831630877|2.02320231630847|2.04476231630861|2.05784831630854|2.15516131630852	0.143274
Alpha 3	148	163	YQSDPSGNYGGWKATC			14	1733.72	std20S_alone	1	SYJLN180228-16|SYJLN180228-18|SYJLN180228-20	2|3	8.194349|8.203167|8.203403|8.211503|8.211723|8.217296	127251|130259|131828|4544765|4699009|4822698	579.45787|579.458361|579.477952|868.99856|869.001695|869.046251	Rep.1	Alpha 3YQSDPSGNYGGWKATC	1735.351782|1735.353255|1735.412028|1735.982568|1735.988838|1736.07795	1.62212031630861|1.62359331630864|1.68236631630862|2.25290631630855|2.25917631630864|2.34828831630853	0.16641
Alpha 3	148	163	YQSDPSGNYGGWKATC			14	1733.72	std20S_alone	1	SYJLN180228-16|SYJLN180228-18|SYJLN180228-20	2|3	8.194349|8.203167|8.203403|8.211503|8.211723|8.217296	127251|130259|131828|4544765|4699009|4822698	579.45787|579.458361|579.477952|868.99856|869.001695|869.046251	Rep.2	Alpha 3YQSDPSGNYGGWKATC	1735.351782|1735.353255|1735.412028|1735.982568|1735.988838|1736.07795	1.62212031630861|1.62359331630864|1.68236631630862|2.25290631630855|2.25917631630864|2.34828831630853	0.159764
Alpha 3	148	163	YQSDPSGNYGGWKATC			14	1733.72	std20S_alone	1	SYJLN180228-16|SYJLN180228-18|SYJLN180228-20	2|3	8.194349|8.203167|8.203403|8.211503|8.211723|8.217296	127251|130259|131828|4544765|4699009|4822698	579.45787|579.458361|579.477952|868.99856|869.001695|869.046251	Rep.3	Alpha 3YQSDPSGNYGGWKATC	1735.351782|1735.353255|1735.412028|1735.982568|1735.988838|1736.07795	1.62212031630861|1.62359331630864|1.68236631630862|2.25290631630855|2.25917631630864|2.34828831630853	0.160131
Alpha 3	148	163	YQSDPSGNYGGWKATC			14	1733.72	std20S_alone	5	SYJLN180228-22|SYJLN180228-24|SYJLN180228-26	2|3	8.211184|8.21249|8.214808|8.215895|8.216048|8.226765	63770|67835|130477|4207777|4439478|4502296	579.552018|579.901809|579.903712|869.265072|869.290068|869.296324	Rep.1	Alpha 3YQSDPSGNYGGWKATC	1735.634226|1736.515592|1736.565584|1736.578096|1736.683599|1736.689308	1.90456431630878|2.78593031630862|2.8359223163086|2.84843431630861|2.95393731630861|2.95964631630886	0.199165
Alpha 3	148	163	YQSDPSGNYGGWKATC			14	1733.72	std20S_alone	5	SYJLN180228-22|SYJLN180228-24|SYJLN180228-26	2|3	8.211184|8.21249|8.214808|8.215895|8.216048|8.226765	63770|67835|130477|4207777|4439478|4502296	579.552018|579.901809|579.903712|869.265072|869.290068|869.296324	Rep.2	Alpha 3YQSDPSGNYGGWKATC	1735.634226|1736.515592|1736.565584|1736.578096|1736.683599|1736.689308	1.90456431630878|2.78593031630862|2.8359223163086|2.84843431630861|2.95393731630861|2.95964631630886	0.201561
Alpha 3	148	163	YQSDPSGNYGGWKATC			14	1733.72	std20S_alone	5	SYJLN180228-22|SYJLN180228-24|SYJLN180228-26	2|3	8.211184|8.21249|8.214808|8.215895|8.216048|8.226765	63770|67835|130477|4207777|4439478|4502296	579.552018|579.901809|579.903712|869.265072|869.290068|869.296324	Rep.3	Alpha 3YQSDPSGNYGGWKATC	1735.634226|1736.515592|1736.565584|1736.578096|1736.683599|1736.689308	1.90456431630878|2.78593031630862|2.8359223163086|2.84843431630861|2.95393731630861|2.95964631630886	0.202706
Alpha 3	148	163	YQSDPSGNYGGWKATC			14	1733.72	std20S_alone	10	SYJLN180228-28|SYJLN180302-39|SYJLN180302-41	2|3	8.190678|8.201645|8.205238|8.211059|8.215821|8.225324	68077|68177|126952|2536144|2580000|3720203	579.583298|579.599433|579.639282|869.346784|869.373559|869.383559	Rep.1	Alpha 3YQSDPSGNYGGWKATC	1735.728066|1735.776471|1735.896018|1736.679016|1736.732566|1736.752566	1.99840431630878|2.04680931630878|2.16635631630857|2.94935431630847|3.00290431630856|3.02290431630854	0.212125
Alpha 3	148	163	YQSDPSGNYGGWKATC			14	1733.72	std20S_alone	10	SYJLN180228-28|SYJLN180302-39|SYJLN180302-41	2|3	8.190678|8.201645|8.205238|8.211059|8.215821|8.225324	68077|68177|126952|2536144|2580000|3720203	579.583298|579.599433|579.639282|869.346784|869.373559|869.383559	Rep.2	Alpha 3YQSDPSGNYGGWKATC	1735.728066|1735.776471|1735.896018|1736.679016|1736.732566|1736.752566	1.99840431630878|2.04680931630878|2.16635631630857|2.94935431630847|3.00290431630856|3.02290431630854	0.209228
Alpha 3	148	163	YQSDPSGNYGGWKATC			14	1733.72	std20S_alone	10	SYJLN180228-28|SYJLN180302-39|SYJLN180302-41	2|3	8.190678|8.201645|8.205238|8.211059|8.215821|8.225324	68077|68177|126952|2536144|2580000|3720203	579.583298|579.599433|579.639282|869.346784|869.373559|869.383559	Rep.3	Alpha 3YQSDPSGNYGGWKATC	1735.728066|1735.776471|1735.896018|1736.679016|1736.732566|1736.752566	1.99840431630878|2.04680931630878|2.16635631630857|2.94935431630847|3.00290431630856|3.02290431630854	0.214099
Alpha 3	148	163	YQSDPSGNYGGWKATC			14	1733.72	std20S_alone	30	SYJLN180302-43|SYJLN180302-45|SYJLN180302-47	2|3	8.196025|8.198179|8.198582|8.201115|8.203612|8.203772	42654|42707|46520|1883171|1944086|2183794	580.084792|580.098962|580.102902|869.688401|869.703323|869.703453	Rep.1	Alpha 3YQSDPSGNYGGWKATC	1737.232548|1737.275058|1737.286878|1737.36225|1737.392094|1737.392354	3.5028863163086|3.54539631630882|3.55721631630854|3.63258831630856|3.66243231630847|3.66269231630849	0.261383
Alpha 3	148	163	YQSDPSGNYGGWKATC			14	1733.72	std20S_alone	30	SYJLN180302-43|SYJLN180302-45|SYJLN180302-47	2|3	8.196025|8.198179|8.198582|8.201115|8.203612|8.203772	42654|42707|46520|1883171|1944086|2183794	580.084792|580.098962|580.102902|869.688401|869.703323|869.703453	Rep.2	Alpha 3YQSDPSGNYGGWKATC	1737.232548|1737.275058|1737.286878|1737.36225|1737.392094|1737.392354	3.5028863163086|3.54539631630882|3.55721631630854|3.63258831630856|3.66243231630847|3.66269231630849	0.259332
Alpha 3	148	163	YQSDPSGNYGGWKATC			14	1733.72	std20S_alone	30	SYJLN180302-43|SYJLN180302-45|SYJLN180302-47	2|3	8.196025|8.198179|8.198582|8.201115|8.203612|8.203772	42654|42707|46520|1883171|1944086|2183794	580.084792|580.098962|580.102902|869.688401|869.703323|869.703453	Rep.3	Alpha 3YQSDPSGNYGGWKATC	1737.232548|1737.275058|1737.286878|1737.36225|1737.392094|1737.392354	3.5028863163086|3.54539631630882|3.55721631630854|3.63258831630856|3.66243231630847|3.66269231630849	0.261441
Alpha 3	19	24	YQVEYA		NA	5	772.351	i20S_alone	0	SYJLN180306-09	1	7.50279	1559193	772.745	Rep.1	Alpha 3YQVEYA	771.738	-0.00469223	-0.000938445
Alpha 3	19	24	YQVEYA		NA	5	772.351	i20S_alone	0	SYJLN180306-11	1	7.50197	1450511	772.75	Rep.2	Alpha 3YQVEYA	771.743	0.000138775	2.7755e-05
Alpha 3	19	24	YQVEYA		NA	5	772.351	i20S_alone	0	SYJLN180306-13	1	7.49797	1458913	772.755	Rep.3	Alpha 3YQVEYA	771.747	0.00487677	0.000975355
Alpha 3	19	24	YQVEYA		NA	5	772.351	i20S_alone	0.5	SYJLN180306-15	1	7.49188	1344819	773.029	Rep.1	Alpha 3YQVEYA	772.022	0.279312	0.0558624
Alpha 3	19	24	YQVEYA		NA	5	772.351	i20S_alone	0.5	SYJLN180306-25	1	7.50021	1262340	772.999	Rep.2	Alpha 3YQVEYA	771.992	0.249166	0.0498332
Alpha 3	19	24	YQVEYA		NA	5	772.351	i20S_alone	0.5	SYJLN180306-35	1	7.49593	962877	773.01	Rep.3	Alpha 3YQVEYA	772.003	0.260392	0.0520784
Alpha 3	19	24	YQVEYA		NA	5	772.351	i20S_alone	1	SYJLN180306-17	1	7.49971	1266559	773.028	Rep.1	Alpha 3YQVEYA	772.021	0.278204	0.0556408
Alpha 3	19	24	YQVEYA		NA	5	772.351	i20S_alone	1	SYJLN180306-27	1	7.4992	1174101	773.011	Rep.2	Alpha 3YQVEYA	772.003	0.260774	0.0521548
Alpha 3	19	24	YQVEYA		NA	5	772.351	i20S_alone	1	SYJLN180306-37	1	7.49934	852580	773.02	Rep.3	Alpha 3YQVEYA	772.012	0.269748	0.0539496
Alpha 3	19	24	YQVEYA		NA	5	772.351	i20S_alone	5	SYJLN180306-19	1	7.49392	1021013	773.025	Rep.1	Alpha 3YQVEYA	772.018	0.275563	0.0551126
Alpha 3	19	24	YQVEYA		NA	5	772.351	i20S_alone	5	SYJLN180306-29	1	7.50047	833808	773.029	Rep.2	Alpha 3YQVEYA	772.021	0.278872	0.0557744
Alpha 3	19	24	YQVEYA		NA	5	772.351	i20S_alone	5	SYJLN180306-39	1	7.50165	616184	773.029	Rep.3	Alpha 3YQVEYA	772.022	0.279581	0.0559162
Alpha 3	19	24	YQVEYA		NA	5	772.351	i20S_alone	10	SYJLN180306-21	1	7.49083	992012	773.038	Rep.1	Alpha 3YQVEYA	772.03	0.287754	0.0575508
Alpha 3	19	24	YQVEYA		NA	5	772.351	i20S_alone	10	SYJLN180306-31	1	7.49317	824781	773.028	Rep.2	Alpha 3YQVEYA	772.02	0.277685	0.055537
Alpha 3	19	24	YQVEYA		NA	5	772.351	i20S_alone	10	SYJLN180306-41	1	7.50547	544979	773.053	Rep.3	Alpha 3YQVEYA	772.045	0.302902	0.0605804
Alpha 3	19	24	YQVEYA		NA	5	772.351	i20S_alone	30	SYJLN180306-23	1	7.49306	660797	773.166	Rep.1	Alpha 3YQVEYA	772.159	0.416046	0.0832092
Alpha 3	19	24	YQVEYA		NA	5	772.351	i20S_alone	30	SYJLN180306-33	1	7.49407	520725	773.222	Rep.2	Alpha 3YQVEYA	772.215	0.472134	0.0944268
Alpha 3	19	24	YQVEYA		NA	5	772.351	i20S_alone	30	SYJLN180306-43	1	7.49714	347927	773.254	Rep.3	Alpha 3YQVEYA	772.246	0.503785	0.100757
Alpha 3	19	24	YQVEYA		NA	5	772.351	std20S_alone	0	SYJLN180228-02	1	7.46732	19714281	772.897	Rep.1	Alpha 3YQVEYA	771.89	0.00982283	0.00196457
Alpha 3	19	24	YQVEYA		NA	5	772.351	std20S_alone	0	SYJLN180228-04	1	7.4655	19027952	772.867	Rep.2	Alpha 3YQVEYA	771.86	-0.0200192	-0.00400383
Alpha 3	19	24	YQVEYA		NA	5	772.351	std20S_alone	0	SYJLN180228-06	1	7.46849	17091780	772.9	Rep.3	Alpha 3YQVEYA	771.892	0.0127338	0.00254677
Alpha 3	19	24	YQVEYA		NA	5	772.351	std20S_alone	0	SYJLN180228-08	1	7.46195	17185819	772.885	Rep.4	Alpha 3YQVEYA	771.878	-0.00176717	-0.000353433
Alpha 3	19	24	YQVEYA		NA	5	772.351	std20S_alone	0.5	SYJLN180228-10	1	7.46692	14844954	773.107	Rep.1	Alpha 3YQVEYA	772.1	0.220217	0.0440434
Alpha 3	19	24	YQVEYA		NA	5	772.351	std20S_alone	0.5	SYJLN180228-12	1	7.46611	14103790	773.084	Rep.2	Alpha 3YQVEYA	772.077	0.197291	0.0394582
Alpha 3	19	24	YQVEYA		NA	5	772.351	std20S_alone	0.5	SYJLN180228-14	1	7.47533	13722989	773.088	Rep.3	Alpha 3YQVEYA	772.08	0.200752	0.0401504
Alpha 3	19	24	YQVEYA		NA	5	772.351	std20S_alone	1	SYJLN180228-16	1	7.46471	10785756	773.112	Rep.1	Alpha 3YQVEYA	772.105	0.224844	0.0449688
Alpha 3	19	24	YQVEYA		NA	5	772.351	std20S_alone	1	SYJLN180228-18	1	7.4708	12394013	773.105	Rep.2	Alpha 3YQVEYA	772.098	0.21851	0.043702
Alpha 3	19	24	YQVEYA		NA	5	772.351	std20S_alone	1	SYJLN180228-20	1	7.47832	11441851	773.126	Rep.3	Alpha 3YQVEYA	772.119	0.239447	0.0478894
Alpha 3	19	24	YQVEYA		NA	5	772.351	std20S_alone	5	SYJLN180228-22	1	7.48581	11085528	773.131	Rep.1	Alpha 3YQVEYA	772.124	0.244509	0.0489018
Alpha 3	19	24	YQVEYA		NA	5	772.351	std20S_alone	5	SYJLN180228-24	1	7.48688	10956107	773.123	Rep.2	Alpha 3YQVEYA	772.116	0.236074	0.0472148
Alpha 3	19	24	YQVEYA		NA	5	772.351	std20S_alone	5	SYJLN180228-26	1	7.47857	10197630	773.124	Rep.3	Alpha 3YQVEYA	772.117	0.237464	0.0474928
Alpha 3	19	24	YQVEYA		NA	5	772.351	std20S_alone	10	SYJLN180228-28	1	7.48805	9035128	773.108	Rep.1	Alpha 3YQVEYA	772.101	0.221519	0.0443038
Alpha 3	19	24	YQVEYA		NA	5	772.351	std20S_alone	10	SYJLN180302-39	1	7.48072	5855766	773.083	Rep.2	Alpha 3YQVEYA	772.075	0.195537	0.0391074
Alpha 3	19	24	YQVEYA		NA	5	772.351	std20S_alone	10	SYJLN180302-41	1	7.49174	5437874	773.063	Rep.3	Alpha 3YQVEYA	772.056	0.176258	0.0352516
Alpha 3	19	24	YQVEYA		NA	5	772.351	std20S_alone	30	SYJLN180302-43	1	7.48697	4679491	773.204	Rep.1	Alpha 3YQVEYA	772.197	0.317355	0.063471
Alpha 3	19	24	YQVEYA		NA	5	772.351	std20S_alone	30	SYJLN180302-45	1	7.49378	4099206	773.196	Rep.2	Alpha 3YQVEYA	772.189	0.309443	0.0618886
Alpha 3	19	24	YQVEYA		NA	5	772.351	std20S_alone	30	SYJLN180302-47	1	7.48556	4005702	773.209	Rep.3	Alpha 3YQVEYA	772.202	0.321846	0.0643692
Alpha 4	72	76	AFAGL		NA	4	478.266	i20S_alone	0	SYJLN180306-09	1	9.66384	299838	478.444	Rep.1	Alpha 4AFAGL	477.437	-0.00331613	-0.000829031
Alpha 4	72	76	AFAGL		NA	4	478.266	i20S_alone	0	SYJLN180306-11	1	9.65964	300778	478.447	Rep.2	Alpha 4AFAGL	477.439	-0.00113413	-0.000283531
Alpha 4	72	76	AFAGL		NA	4	478.266	i20S_alone	0	SYJLN180306-13	1	9.65864	320408	478.452	Rep.3	Alpha 4AFAGL	477.445	0.00416787	0.00104197
Alpha 4	72	76	AFAGL		NA	4	478.266	i20S_alone	0.5	SYJLN180306-15	1	9.65681	322603	478.962	Rep.1	Alpha 4AFAGL	477.954	0.513871	0.128468
Alpha 4	72	76	AFAGL		NA	4	478.266	i20S_alone	0.5	SYJLN180306-25	1	9.66082	288979	478.954	Rep.2	Alpha 4AFAGL	477.946	0.50601	0.126502
Alpha 4	72	76	AFAGL		NA	4	478.266	i20S_alone	0.5	SYJLN180306-35	1	9.65938	254575	479.074	Rep.3	Alpha 4AFAGL	478.066	0.625754	0.156438
Alpha 4	72	76	AFAGL		NA	4	478.266	i20S_alone	1	SYJLN180306-17	1	9.66005	328202	479.044	Rep.1	Alpha 4AFAGL	478.037	0.596621	0.149155
Alpha 4	72	76	AFAGL		NA	4	478.266	i20S_alone	1	SYJLN180306-27	1	9.65999	266629	479.053	Rep.2	Alpha 4AFAGL	478.046	0.605384	0.151346
Alpha 4	72	76	AFAGL		NA	4	478.266	i20S_alone	1	SYJLN180306-37	1	9.66182	223245	479.097	Rep.3	Alpha 4AFAGL	478.09	0.649168	0.162292
Alpha 4	72	76	AFAGL		NA	4	478.266	i20S_alone	5	SYJLN180306-19	1	9.6549	249391	479.298	Rep.1	Alpha 4AFAGL	478.291	0.850327	0.212582
Alpha 4	72	76	AFAGL		NA	4	478.266	i20S_alone	5	SYJLN180306-29	1	9.65959	216018	479.295	Rep.2	Alpha 4AFAGL	478.287	0.847	0.21175
Alpha 4	72	76	AFAGL		NA	4	478.266	i20S_alone	5	SYJLN180306-39	1	9.66463	165686	479.335	Rep.3	Alpha 4AFAGL	478.327	0.886839	0.22171
Alpha 4	72	76	AFAGL		NA	4	478.266	i20S_alone	10	SYJLN180306-21	1	9.65372	231012	479.342	Rep.1	Alpha 4AFAGL	478.335	0.89438	0.223595
Alpha 4	72	76	AFAGL		NA	4	478.266	i20S_alone	10	SYJLN180306-31	1	9.65493	215605	479.325	Rep.2	Alpha 4AFAGL	478.317	0.876925	0.219231
Alpha 4	72	76	AFAGL		NA	4	478.266	i20S_alone	10	SYJLN180306-41	1	9.6656	151989	479.343	Rep.3	Alpha 4AFAGL	478.336	0.89566	0.223915
Alpha 4	72	76	AFAGL		NA	4	478.266	i20S_alone	30	SYJLN180306-23	1	9.65438	172110	479.457	Rep.1	Alpha 4AFAGL	478.45	1.00962	0.252405
Alpha 4	72	76	AFAGL		NA	4	478.266	i20S_alone	30	SYJLN180306-33	1	9.6588	152719	479.497	Rep.2	Alpha 4AFAGL	478.49	1.04967	0.262418
Alpha 4	72	76	AFAGL		NA	4	478.266	i20S_alone	30	SYJLN180306-43	1	9.66438	106443	479.493	Rep.3	Alpha 4AFAGL	478.485	1.04488	0.261219
Alpha 4	72	76	AFAGL		NA	4	478.266	std20S_alone	0	SYJLN180228-02	1	9.68045	5081893	478.472	Rep.1	Alpha 4AFAGL	477.465	-0.000770444	-0.000192611
Alpha 4	72	76	AFAGL		NA	4	478.266	std20S_alone	0	SYJLN180228-04	1	9.67554	4147205	478.478	Rep.2	Alpha 4AFAGL	477.471	0.00545556	0.00136389
Alpha 4	72	76	AFAGL		NA	4	478.266	std20S_alone	0	SYJLN180228-06	1	9.67792	4393842	478.47	Rep.3	Alpha 4AFAGL	477.463	-0.00241844	-0.000604611
Alpha 4	72	76	AFAGL		NA	4	478.266	std20S_alone	0	SYJLN180228-08	1	9.66991	4695898	478.471	Rep.4	Alpha 4AFAGL	477.464	-0.00172144	-0.000430361
Alpha 4	72	76	AFAGL		NA	4	478.266	std20S_alone	0.5	SYJLN180228-10	1	9.67435	4193406	479.123	Rep.1	Alpha 4AFAGL	478.116	0.650269	0.162567
Alpha 4	72	76	AFAGL		NA	4	478.266	std20S_alone	0.5	SYJLN180228-12	1	9.67256	3984292	479.155	Rep.2	Alpha 4AFAGL	478.147	0.681733	0.170433
Alpha 4	72	76	AFAGL		NA	4	478.266	std20S_alone	0.5	SYJLN180228-14	1	9.68449	3913016	479.163	Rep.3	Alpha 4AFAGL	478.155	0.689617	0.172404
Alpha 4	72	76	AFAGL		NA	4	478.266	std20S_alone	1	SYJLN180228-16	1	9.67346	3249532	479.261	Rep.1	Alpha 4AFAGL	478.254	0.788544	0.197136
Alpha 4	72	76	AFAGL		NA	4	478.266	std20S_alone	1	SYJLN180228-18	1	9.67982	3596226	479.237	Rep.2	Alpha 4AFAGL	478.23	0.764304	0.191076
Alpha 4	72	76	AFAGL		NA	4	478.266	std20S_alone	1	SYJLN180228-20	1	9.68994	3235250	479.216	Rep.3	Alpha 4AFAGL	478.208	0.74276	0.18569
Alpha 4	72	76	AFAGL		NA	4	478.266	std20S_alone	5	SYJLN180228-22	1	9.6962	3187332	479.275	Rep.1	Alpha 4AFAGL	478.268	0.801866	0.200466
Alpha 4	72	76	AFAGL		NA	4	478.266	std20S_alone	5	SYJLN180228-24	1	9.6938	3229574	479.279	Rep.2	Alpha 4AFAGL	478.271	0.805748	0.201437
Alpha 4	72	76	AFAGL		NA	4	478.266	std20S_alone	5	SYJLN180228-26	1	9.69023	2881980	479.274	Rep.3	Alpha 4AFAGL	478.267	0.801177	0.200294
Alpha 4	72	76	AFAGL		NA	4	478.266	std20S_alone	10	SYJLN180228-28	1	9.69357	2533804	479.254	Rep.1	Alpha 4AFAGL	478.247	0.781047	0.195262
Alpha 4	72	76	AFAGL		NA	4	478.266	std20S_alone	10	SYJLN180228-30	1	9.72013	202672	479.333	Rep.2	Alpha 4AFAGL	478.326	0.860394	0.215098
Alpha 4	72	76	AFAGL		NA	4	478.266	std20S_alone	10	SYJLN180302-39	1	9.67354	1699167	479.319	Rep.3	Alpha 4AFAGL	478.312	0.846539	0.211635
Alpha 4	72	76	AFAGL		NA	4	478.266	std20S_alone	10	SYJLN180302-41	1	9.68414	1659839	479.335	Rep.4	Alpha 4AFAGL	478.328	0.862436	0.215609
Alpha 4	72	76	AFAGL		NA	4	478.266	std20S_alone	30	SYJLN180302-43	1	9.68094	1387872	479.418	Rep.1	Alpha 4AFAGL	478.411	0.945354	0.236338
Alpha 4	72	76	AFAGL		NA	4	478.266	std20S_alone	30	SYJLN180302-45	1	9.69143	1301258	479.423	Rep.2	Alpha 4AFAGL	478.416	0.9501	0.237525
Alpha 4	72	76	AFAGL		NA	4	478.266	std20S_alone	30	SYJLN180302-47	1	9.67935	1408768	479.417	Rep.3	Alpha 4AFAGL	478.41	0.944141	0.236035
Alpha 4	180	186	AIETDDL		NA	6	776.367	i20S_alone	0	SYJLN180306-09	1	7.99073	1811977	776.653	Rep.1	Alpha 4AIETDDL	775.646	0.0183243	0.00305405
Alpha 4	180	186	AIETDDL		NA	6	776.367	i20S_alone	0	SYJLN180306-11	1	7.99476	1803947	776.633	Rep.2	Alpha 4AIETDDL	775.626	-0.00171669	-0.000286115
Alpha 4	180	186	AIETDDL		NA	6	776.367	i20S_alone	0	SYJLN180306-13	1	7.99186	1938011	776.619	Rep.3	Alpha 4AIETDDL	775.612	-0.0155347	-0.00258912
Alpha 4	180	186	AIETDDL		NA	6	776.367	i20S_alone	0.5	SYJLN180306-15	1	7.9832	1177292	777.586	Rep.1	Alpha 4AIETDDL	776.579	0.951892	0.158649
Alpha 4	180	186	AIETDDL		NA	6	776.367	i20S_alone	0.5	SYJLN180306-25	1	7.99033	1124796	777.644	Rep.2	Alpha 4AIETDDL	776.637	1.00997	0.168328
Alpha 4	180	186	AIETDDL		NA	6	776.367	i20S_alone	0.5	SYJLN180306-35	1	7.98812	906810	777.632	Rep.3	Alpha 4AIETDDL	776.625	0.997852	0.166309
Alpha 4	180	186	AIETDDL		NA	6	776.367	i20S_alone	1	SYJLN180306-17	1	7.98839	1223945	777.608	Rep.1	Alpha 4AIETDDL	776.601	0.973907	0.162318
Alpha 4	180	186	AIETDDL		NA	6	776.367	i20S_alone	1	SYJLN180306-27	1	7.99009	1008396	777.624	Rep.2	Alpha 4AIETDDL	776.617	0.989293	0.164882
Alpha 4	180	186	AIETDDL		NA	6	776.367	i20S_alone	1	SYJLN180306-37	1	7.9911	776085	777.653	Rep.3	Alpha 4AIETDDL	776.645	1.01823	0.169705
Alpha 4	180	186	AIETDDL		NA	6	776.367	i20S_alone	5	SYJLN180306-19	1	7.98121	894502	777.715	Rep.1	Alpha 4AIETDDL	776.708	1.08052	0.180087
Alpha 4	180	186	AIETDDL		NA	6	776.367	i20S_alone	5	SYJLN180306-29	1	7.98807	782772	777.712	Rep.2	Alpha 4AIETDDL	776.704	1.07718	0.179529
Alpha 4	180	186	AIETDDL		NA	6	776.367	i20S_alone	5	SYJLN180306-39	1	7.99015	595437	777.723	Rep.3	Alpha 4AIETDDL	776.716	1.0888	0.181467
Alpha 4	180	186	AIETDDL		NA	6	776.367	i20S_alone	10	SYJLN180306-21	1	7.98153	908876	777.776	Rep.1	Alpha 4AIETDDL	776.769	1.14142	0.190237
Alpha 4	180	186	AIETDDL		NA	6	776.367	i20S_alone	10	SYJLN180306-31	1	7.98064	766063	777.784	Rep.2	Alpha 4AIETDDL	776.776	1.149	0.191499
Alpha 4	180	186	AIETDDL		NA	6	776.367	i20S_alone	10	SYJLN180306-41	1	7.99199	492963	777.803	Rep.3	Alpha 4AIETDDL	776.795	1.16813	0.194688
Alpha 4	180	186	AIETDDL		NA	6	776.367	i20S_alone	30	SYJLN180306-23	1	7.98154	650548	778.096	Rep.1	Alpha 4AIETDDL	777.089	1.46183	0.243639
Alpha 4	180	186	AIETDDL		NA	6	776.367	i20S_alone	30	SYJLN180306-33	1	7.98478	532833	778.093	Rep.2	Alpha 4AIETDDL	777.086	1.4585	0.243083
Alpha 4	180	186	AIETDDL		NA	6	776.367	i20S_alone	30	SYJLN180306-43	1	7.98693	373419	778.145	Rep.3	Alpha 4AIETDDL	777.138	1.51069	0.251782
Alpha 4	180	186	AIETDDL		NA	6	776.367	std20S_alone	0	SYJLN180228-02	1	7.98661	27610613	776.655	Rep.1	Alpha 4AIETDDL	775.648	-0.0103309	-0.00172182
Alpha 4	180	186	AIETDDL		NA	6	776.367	std20S_alone	0	SYJLN180228-04	1	7.98216	25644265	776.68	Rep.2	Alpha 4AIETDDL	775.673	0.0145091	0.00241818
Alpha 4	180	186	AIETDDL		NA	6	776.367	std20S_alone	0	SYJLN180228-06	1	7.98496	24359576	776.674	Rep.3	Alpha 4AIETDDL	775.666	0.00771006	0.00128501
Alpha 4	180	186	AIETDDL		NA	6	776.367	std20S_alone	0	SYJLN180228-08	1	7.97877	24607636	776.655	Rep.4	Alpha 4AIETDDL	775.647	-0.0111609	-0.00186016
Alpha 4	180	186	AIETDDL		NA	6	776.367	std20S_alone	0.5	SYJLN180228-10	1	7.98226	16807214	777.413	Rep.1	Alpha 4AIETDDL	776.406	0.747181	0.12453
Alpha 4	180	186	AIETDDL		NA	6	776.367	std20S_alone	0.5	SYJLN180228-12	1	7.98177	16237504	777.418	Rep.2	Alpha 4AIETDDL	776.41	0.751709	0.125285
Alpha 4	180	186	AIETDDL		NA	6	776.367	std20S_alone	0.5	SYJLN180228-14	1	7.9904	16222615	777.425	Rep.3	Alpha 4AIETDDL	776.417	0.758937	0.12649
Alpha 4	180	186	AIETDDL		NA	6	776.367	std20S_alone	1	SYJLN180228-16	1	7.98061	13203144	777.455	Rep.1	Alpha 4AIETDDL	776.447	0.788899	0.131483
Alpha 4	180	186	AIETDDL		NA	6	776.367	std20S_alone	1	SYJLN180228-18	1	7.98765	14800253	777.424	Rep.2	Alpha 4AIETDDL	776.417	0.758306	0.126384
Alpha 4	180	186	AIETDDL		NA	6	776.367	std20S_alone	1	SYJLN180228-20	1	7.99652	13873249	777.419	Rep.3	Alpha 4AIETDDL	776.412	0.753295	0.125549
Alpha 4	180	186	AIETDDL		NA	6	776.367	std20S_alone	5	SYJLN180228-22	1	8.00083	13685100	777.463	Rep.1	Alpha 4AIETDDL	776.455	0.796931	0.132822
Alpha 4	180	186	AIETDDL		NA	6	776.367	std20S_alone	5	SYJLN180228-24	1	8.00144	13497614	777.475	Rep.2	Alpha 4AIETDDL	776.468	0.809283	0.134881
Alpha 4	180	186	AIETDDL		NA	6	776.367	std20S_alone	5	SYJLN180228-26	1	7.99549	12492879	777.475	Rep.3	Alpha 4AIETDDL	776.467	0.808876	0.134813
Alpha 4	180	186	AIETDDL		NA	6	776.367	std20S_alone	10	SYJLN180228-28	1	8.0023	10916907	777.542	Rep.1	Alpha 4AIETDDL	776.534	0.875739	0.145957
Alpha 4	180	186	AIETDDL		NA	6	776.367	std20S_alone	10	SYJLN180228-30	1	8.03255	683214	777.816	Rep.2	Alpha 4AIETDDL	776.809	1.15062	0.19177
Alpha 4	180	186	AIETDDL		NA	6	776.367	std20S_alone	10	SYJLN180302-39	1	7.99209	6342556	777.582	Rep.3	Alpha 4AIETDDL	776.575	0.916331	0.152722
Alpha 4	180	186	AIETDDL		NA	6	776.367	std20S_alone	10	SYJLN180302-41	1	8.00222	6135496	777.614	Rep.4	Alpha 4AIETDDL	776.607	0.948428	0.158071
Alpha 4	180	186	AIETDDL		NA	6	776.367	std20S_alone	30	SYJLN180302-43	1	7.99989	5513872	777.926	Rep.1	Alpha 4AIETDDL	776.918	1.25994	0.209989
Alpha 4	180	186	AIETDDL		NA	6	776.367	std20S_alone	30	SYJLN180302-45	1	8.00586	4786268	777.936	Rep.2	Alpha 4AIETDDL	776.928	1.2697	0.211616
Alpha 4	180	186	AIETDDL		NA	6	776.367	std20S_alone	30	SYJLN180302-47	1	7.9975	4792070	777.941	Rep.3	Alpha 4AIETDDL	776.934	1.27521	0.212535
Alpha 4	180	187	AIETDDLT		NA	7	877.415	i20S_alone	0	SYJLN180306-09	1	7.21722	56092	877.799	Rep.1	Alpha 4AIETDDLT	876.792	-0.00617731	-0.000882473
Alpha 4	180	187	AIETDDLT		NA	7	877.415	i20S_alone	0	SYJLN180306-11	1	7.21717	52371	877.821	Rep.2	Alpha 4AIETDDLT	876.814	0.0156967	0.00224238
Alpha 4	180	187	AIETDDLT		NA	7	877.415	i20S_alone	0	SYJLN180306-13	1	7.2144	54316	877.796	Rep.3	Alpha 4AIETDDLT	876.789	-0.00875531	-0.00125076
Alpha 4	180	187	AIETDDLT		NA	7	877.415	i20S_alone	0.5	SYJLN180306-15	1	7.21038	47495	878.593	Rep.1	Alpha 4AIETDDLT	877.586	0.787737	0.112534
Alpha 4	180	187	AIETDDLT		NA	7	877.415	i20S_alone	0.5	SYJLN180306-25	1	7.21174	51285	878.46	Rep.2	Alpha 4AIETDDLT	877.453	0.654704	0.0935291
Alpha 4	180	187	AIETDDLT		NA	7	877.415	i20S_alone	0.5	SYJLN180306-35	1	7.20716	37665	878.615	Rep.3	Alpha 4AIETDDLT	877.608	0.809921	0.115703
Alpha 4	180	187	AIETDDLT		NA	7	877.415	i20S_alone	1	SYJLN180306-17	1	7.21133	44851	878.685	Rep.1	Alpha 4AIETDDLT	877.678	0.879826	0.125689
Alpha 4	180	187	AIETDDLT		NA	7	877.415	i20S_alone	1	SYJLN180306-27	1	7.20854	43964	878.66	Rep.2	Alpha 4AIETDDLT	877.653	0.854787	0.122112
Alpha 4	180	187	AIETDDLT		NA	7	877.415	i20S_alone	1	SYJLN180306-37	1	7.21598	35254	878.652	Rep.3	Alpha 4AIETDDLT	877.645	0.847142	0.12102
Alpha 4	180	187	AIETDDLT		NA	7	877.415	i20S_alone	5	SYJLN180306-19	1	7.20854	41475	878.558	Rep.1	Alpha 4AIETDDLT	877.55	0.752638	0.10752
Alpha 4	180	187	AIETDDLT		NA	7	877.415	i20S_alone	5	SYJLN180306-29	1	7.21159	38464	878.566	Rep.2	Alpha 4AIETDDLT	877.559	0.760766	0.108681
Alpha 4	180	187	AIETDDLT		NA	7	877.415	i20S_alone	5	SYJLN180306-39	1	7.21665	27262	878.758	Rep.3	Alpha 4AIETDDLT	877.751	0.953289	0.136184
Alpha 4	180	187	AIETDDLT		NA	7	877.415	i20S_alone	10	SYJLN180306-21	1	7.20527	40038	878.7	Rep.1	Alpha 4AIETDDLT	877.693	0.895023	0.12786
Alpha 4	180	187	AIETDDLT		NA	7	877.415	i20S_alone	10	SYJLN180306-31	1	7.20922	32076	878.687	Rep.2	Alpha 4AIETDDLT	877.68	0.881693	0.125956
Alpha 4	180	187	AIETDDLT		NA	7	877.415	i20S_alone	10	SYJLN180306-41	1	7.22108	22317	878.827	Rep.3	Alpha 4AIETDDLT	877.82	1.02197	0.145996
Alpha 4	180	187	AIETDDLT		NA	7	877.415	i20S_alone	30	SYJLN180306-23	1	7.20493	30866	878.793	Rep.1	Alpha 4AIETDDLT	877.786	0.987693	0.141099
Alpha 4	180	187	AIETDDLT		NA	7	877.415	i20S_alone	30	SYJLN180306-33	1	7.20221	28493	878.84	Rep.2	Alpha 4AIETDDLT	877.833	1.03467	0.14781
Alpha 4	180	187	AIETDDLT		NA	7	877.415	i20S_alone	30	SYJLN180306-43	1	7.21675	19867	878.746	Rep.3	Alpha 4AIETDDLT	877.739	0.940698	0.134385
Alpha 4	180	187	AIETDDLT		NA	7	877.415	std20S_alone	0	SYJLN180228-02	1	7.22937	1059731	877.871	Rep.1	Alpha 4AIETDDLT	876.863	0.00725101	0.00103586
Alpha 4	180	187	AIETDDLT		NA	7	877.415	std20S_alone	0	SYJLN180228-04	1	7.22454	1005022	877.868	Rep.2	Alpha 4AIETDDLT	876.861	0.00453901	0.000648431
Alpha 4	180	187	AIETDDLT		NA	7	877.415	std20S_alone	0	SYJLN180228-06	1	7.22583	967813	877.842	Rep.3	Alpha 4AIETDDLT	876.835	-0.021169	-0.00302414
Alpha 4	180	187	AIETDDLT		NA	7	877.415	std20S_alone	0	SYJLN180228-08	1	7.21977	894376	877.873	Rep.4	Alpha 4AIETDDLT	876.865	0.00921501	0.00131643
Alpha 4	180	187	AIETDDLT		NA	7	877.415	std20S_alone	0.5	SYJLN180228-10	1	7.22253	821501	878.566	Rep.1	Alpha 4AIETDDLT	877.558	0.702142	0.100306
Alpha 4	180	187	AIETDDLT		NA	7	877.415	std20S_alone	0.5	SYJLN180228-12	1	7.21988	738821	878.642	Rep.2	Alpha 4AIETDDLT	877.634	0.778288	0.111184
Alpha 4	180	187	AIETDDLT		NA	7	877.415	std20S_alone	0.5	SYJLN180228-14	1	7.22985	750300	878.568	Rep.3	Alpha 4AIETDDLT	877.561	0.70474	0.100677
Alpha 4	180	187	AIETDDLT		NA	7	877.415	std20S_alone	1	SYJLN180228-16	1	7.22061	568500	878.757	Rep.1	Alpha 4AIETDDLT	877.749	0.893221	0.127603
Alpha 4	180	187	AIETDDLT		NA	7	877.415	std20S_alone	1	SYJLN180228-18	1	7.22089	611374	878.699	Rep.2	Alpha 4AIETDDLT	877.692	0.835407	0.119344
Alpha 4	180	187	AIETDDLT		NA	7	877.415	std20S_alone	1	SYJLN180228-20	1	7.22893	564894	878.669	Rep.3	Alpha 4AIETDDLT	877.662	0.805366	0.115052
Alpha 4	180	187	AIETDDLT		NA	7	877.415	std20S_alone	5	SYJLN180228-22	1	7.2358	558509	878.748	Rep.1	Alpha 4AIETDDLT	877.741	0.884586	0.126369
Alpha 4	180	187	AIETDDLT		NA	7	877.415	std20S_alone	5	SYJLN180228-24	1	7.23786	524312	878.747	Rep.2	Alpha 4AIETDDLT	877.74	0.883443	0.126206
Alpha 4	180	187	AIETDDLT		NA	7	877.415	std20S_alone	5	SYJLN180228-26	1	7.22897	504404	878.661	Rep.3	Alpha 4AIETDDLT	877.654	0.79782	0.113974
Alpha 4	180	187	AIETDDLT		NA	7	877.415	std20S_alone	10	SYJLN180228-28	1	7.2372	489357	878.737	Rep.1	Alpha 4AIETDDLT	877.73	0.873661	0.124809
Alpha 4	180	187	AIETDDLT		NA	7	877.415	std20S_alone	10	SYJLN180302-39	1	7.23645	234146	878.887	Rep.2	Alpha 4AIETDDLT	877.879	1.02329	0.146184
Alpha 4	180	187	AIETDDLT		NA	7	877.415	std20S_alone	10	SYJLN180302-41	1	7.24887	217812	878.869	Rep.3	Alpha 4AIETDDLT	877.862	1.00536	0.143622
Alpha 4	180	187	AIETDDLT		NA	7	877.415	std20S_alone	30	SYJLN180302-43	1	7.24273	196033	879.135	Rep.1	Alpha 4AIETDDLT	878.128	1.27188	0.181697
Alpha 4	180	187	AIETDDLT		NA	7	877.415	std20S_alone	30	SYJLN180302-45	1	7.24861	180875	879.176	Rep.2	Alpha 4AIETDDLT	878.169	1.31236	0.18748
Alpha 4	180	187	AIETDDLT		NA	7	877.415	std20S_alone	30	SYJLN180302-47	1	7.24224	182508	879.15	Rep.3	Alpha 4AIETDDLT	878.143	1.28644	0.183777
Alpha 4	131	137	ALIVGFD		NA	6	734.408	i20S_alone	0	SYJLN180306-09	1	10.7176	40552	734.727	Rep.1	Alpha 4ALIVGFD	733.72	-0.0385519	-0.00642531
Alpha 4	131	137	ALIVGFD		NA	6	734.408	i20S_alone	0	SYJLN180306-11	1	10.7154	41194	734.833	Rep.2	Alpha 4ALIVGFD	733.825	0.0666471	0.0111079
Alpha 4	131	137	ALIVGFD		NA	6	734.408	i20S_alone	0	SYJLN180306-13	1	10.7159	38787	734.735	Rep.3	Alpha 4ALIVGFD	733.728	-0.0304769	-0.00507948
Alpha 4	131	137	ALIVGFD		NA	6	734.408	i20S_alone	0.5	SYJLN180306-15	1	10.7178	24783	735.178	Rep.1	Alpha 4ALIVGFD	734.171	0.412597	0.0687662
Alpha 4	131	137	ALIVGFD		NA	6	734.408	i20S_alone	0.5	SYJLN180306-25	1	10.7126	26436	735.298	Rep.2	Alpha 4ALIVGFD	734.291	0.532045	0.0886742
Alpha 4	131	137	ALIVGFD		NA	6	734.408	i20S_alone	0.5	SYJLN180306-35	1	10.7171	21324	735.353	Rep.3	Alpha 4ALIVGFD	734.345	0.586803	0.0978005
Alpha 4	131	137	ALIVGFD		NA	6	734.408	i20S_alone	1	SYJLN180306-17	1	10.7209	27525	735.18	Rep.1	Alpha 4ALIVGFD	734.173	0.414144	0.069024
Alpha 4	131	137	ALIVGFD		NA	6	734.408	i20S_alone	1	SYJLN180306-27	1	10.7185	25313	735.209	Rep.2	Alpha 4ALIVGFD	734.201	0.442678	0.0737797
Alpha 4	131	137	ALIVGFD		NA	6	734.408	i20S_alone	1	SYJLN180306-37	1	10.7141	22192	735.245	Rep.3	Alpha 4ALIVGFD	734.238	0.479008	0.0798347
Alpha 4	131	137	ALIVGFD		NA	6	734.408	i20S_alone	5	SYJLN180306-19	1	10.7172	22038	735.323	Rep.1	Alpha 4ALIVGFD	734.316	0.55752	0.09292
Alpha 4	131	137	ALIVGFD		NA	6	734.408	i20S_alone	5	SYJLN180306-29	1	10.7267	19368	735.22	Rep.2	Alpha 4ALIVGFD	734.213	0.454162	0.0756937
Alpha 4	131	137	ALIVGFD		NA	6	734.408	i20S_alone	10	SYJLN180306-21	1	10.7127	20153	735.261	Rep.1	Alpha 4ALIVGFD	734.253	0.494746	0.0824577
Alpha 4	131	137	ALIVGFD		NA	6	734.408	i20S_alone	10	SYJLN180306-31	1	10.7089	18407	735.204	Rep.2	Alpha 4ALIVGFD	734.197	0.438597	0.0730995
Alpha 4	131	137	ALIVGFD		NA	6	734.408	i20S_alone	30	SYJLN180306-23	1	10.7203	19636	735.32	Rep.1	Alpha 4ALIVGFD	734.313	0.554525	0.0924209
Alpha 4	131	137	ALIVGFD		NA	6	734.408	std20S_alone	0	SYJLN180228-02	1	10.7829	839881	734.908	Rep.1	Alpha 4ALIVGFD	733.901	0.0460576	0.00767627
Alpha 4	131	137	ALIVGFD		NA	6	734.408	std20S_alone	0	SYJLN180228-04	1	10.7768	784393	734.88	Rep.2	Alpha 4ALIVGFD	733.873	0.0178826	0.00298044
Alpha 4	131	137	ALIVGFD		NA	6	734.408	std20S_alone	0	SYJLN180228-06	1	10.777	711796	734.852	Rep.3	Alpha 4ALIVGFD	733.845	-0.00979035	-0.00163173
Alpha 4	131	137	ALIVGFD		NA	6	734.408	std20S_alone	0	SYJLN180228-08	1	10.7699	806676	734.805	Rep.4	Alpha 4ALIVGFD	733.798	-0.0567034	-0.00945056
Alpha 4	131	137	ALIVGFD		NA	6	734.408	std20S_alone	0.5	SYJLN180228-10	1	10.7726	466626	735.447	Rep.1	Alpha 4ALIVGFD	734.44	0.585357	0.0975594
Alpha 4	131	137	ALIVGFD		NA	6	734.408	std20S_alone	0.5	SYJLN180228-12	1	10.7711	497381	735.373	Rep.2	Alpha 4ALIVGFD	734.366	0.511187	0.0851978
Alpha 4	131	137	ALIVGFD		NA	6	734.408	std20S_alone	0.5	SYJLN180228-14	1	10.7821	503788	735.366	Rep.3	Alpha 4ALIVGFD	734.359	0.503832	0.0839719
Alpha 4	131	137	ALIVGFD		NA	6	734.408	std20S_alone	1	SYJLN180228-16	1	10.772	390420	735.401	Rep.1	Alpha 4ALIVGFD	734.394	0.539287	0.0898811
Alpha 4	131	137	ALIVGFD		NA	6	734.408	std20S_alone	1	SYJLN180228-18	1	10.7757	421405	735.428	Rep.2	Alpha 4ALIVGFD	734.421	0.565873	0.0943121
Alpha 4	131	137	ALIVGFD		NA	6	734.408	std20S_alone	1	SYJLN180228-20	1	10.7861	366187	735.275	Rep.3	Alpha 4ALIVGFD	734.268	0.413399	0.0688998
Alpha 4	131	137	ALIVGFD		NA	6	734.408	std20S_alone	5	SYJLN180228-22	1	10.7906	350190	735.346	Rep.1	Alpha 4ALIVGFD	734.339	0.484022	0.0806703
Alpha 4	131	137	ALIVGFD		NA	6	734.408	std20S_alone	5	SYJLN180228-24	1	10.7904	348747	735.367	Rep.2	Alpha 4ALIVGFD	734.36	0.504894	0.0841489
Alpha 4	131	137	ALIVGFD		NA	6	734.408	std20S_alone	5	SYJLN180228-26	1	10.7852	317724	735.473	Rep.3	Alpha 4ALIVGFD	734.466	0.61086	0.10181
Alpha 4	131	137	ALIVGFD		NA	6	734.408	std20S_alone	10	SYJLN180228-28	1	10.7872	267477	735.31	Rep.1	Alpha 4ALIVGFD	734.303	0.447984	0.0746639
Alpha 4	131	137	ALIVGFD		NA	6	734.408	std20S_alone	10	SYJLN180228-30	1	10.8052	29822	735.31	Rep.2	Alpha 4ALIVGFD	734.303	0.448088	0.0746813
Alpha 4	131	137	ALIVGFD		NA	6	734.408	std20S_alone	10	SYJLN180302-39	1	10.7727	138737	735.381	Rep.3	Alpha 4ALIVGFD	734.374	0.519324	0.0865539
Alpha 4	131	137	ALIVGFD		NA	6	734.408	std20S_alone	10	SYJLN180302-41	1	10.7841	143767	735.253	Rep.4	Alpha 4ALIVGFD	734.245	0.390498	0.0650829
Alpha 4	131	137	ALIVGFD		NA	6	734.408	std20S_alone	30	SYJLN180302-43	1	10.778	97915	735.344	Rep.1	Alpha 4ALIVGFD	734.336	0.481724	0.0802873
Alpha 4	131	137	ALIVGFD		NA	6	734.408	std20S_alone	30	SYJLN180302-45	1	10.7849	102593	735.262	Rep.2	Alpha 4ALIVGFD	734.255	0.400275	0.0667124
Alpha 4	131	137	ALIVGFD		NA	6	734.408	std20S_alone	30	SYJLN180302-47	1	10.7737	103958	735.347	Rep.3	Alpha 4ALIVGFD	734.34	0.485186	0.0808643
Alpha 4	131	136	ALIVGF		NA	5	619.381	i20S_alone	0	SYJLN180306-09	1	11.5441	38403	619.609	Rep.1	Alpha 4ALIVGF	618.601	0.00632152	0.0012643
Alpha 4	131	136	ALIVGF		NA	5	619.381	i20S_alone	0	SYJLN180306-11	1	11.5485	35489	619.603	Rep.2	Alpha 4ALIVGF	618.596	0.000543522	0.000108704
Alpha 4	131	136	ALIVGF		NA	5	619.381	i20S_alone	0	SYJLN180306-13	1	11.5487	39069	619.596	Rep.3	Alpha 4ALIVGF	618.588	-0.00670748	-0.0013415
Alpha 4	131	136	ALIVGF		NA	5	619.381	i20S_alone	0.5	SYJLN180306-15	1	11.5468	33055	619.963	Rep.1	Alpha 4ALIVGF	618.956	0.361104	0.0722207
Alpha 4	131	136	ALIVGF		NA	5	619.381	i20S_alone	0.5	SYJLN180306-25	1	11.5442	33497	619.911	Rep.2	Alpha 4ALIVGF	618.903	0.308278	0.0616555
Alpha 4	131	136	ALIVGF		NA	5	619.381	i20S_alone	0.5	SYJLN180306-35	1	11.5445	28330	619.915	Rep.3	Alpha 4ALIVGF	618.908	0.313016	0.0626031
Alpha 4	131	136	ALIVGF		NA	5	619.381	i20S_alone	1	SYJLN180306-17	1	11.5482	36026	619.927	Rep.1	Alpha 4ALIVGF	618.92	0.32461	0.0649219
Alpha 4	131	136	ALIVGF		NA	5	619.381	i20S_alone	1	SYJLN180306-27	1	11.5431	31220	619.903	Rep.2	Alpha 4ALIVGF	618.895	0.300419	0.0600837
Alpha 4	131	136	ALIVGF		NA	5	619.381	i20S_alone	5	SYJLN180306-19	1	11.5433	27769	620.002	Rep.1	Alpha 4ALIVGF	618.994	0.399395	0.0798789
Alpha 4	131	136	ALIVGF		NA	5	619.381	i20S_alone	10	SYJLN180306-21	1	11.5396	25531	619.975	Rep.1	Alpha 4ALIVGF	618.967	0.372428	0.0744855
Alpha 4	131	136	ALIVGF		NA	5	619.381	i20S_alone	10	SYJLN180306-31	1	11.5409	24267	619.99	Rep.2	Alpha 4ALIVGF	618.983	0.38755	0.0775099
Alpha 4	131	136	ALIVGF		NA	5	619.381	i20S_alone	10	SYJLN180306-41	1	11.5497	20070	619.928	Rep.3	Alpha 4ALIVGF	618.921	0.325559	0.0651117
Alpha 4	131	136	ALIVGF		NA	5	619.381	i20S_alone	30	SYJLN180306-23	1	11.5364	23824	620.005	Rep.1	Alpha 4ALIVGF	618.998	0.402674	0.0805347
Alpha 4	131	136	ALIVGF		NA	5	619.381	i20S_alone	30	SYJLN180306-33	1	11.5446	21890	620.028	Rep.2	Alpha 4ALIVGF	619.02	0.425379	0.0850757
Alpha 4	131	136	ALIVGF		NA	5	619.381	std20S_alone	0	SYJLN180228-02	1	11.622	718112	619.739	Rep.1	Alpha 4ALIVGF	618.732	-0.00451909	-0.000903817
Alpha 4	131	136	ALIVGF		NA	5	619.381	std20S_alone	0	SYJLN180228-04	1	11.6126	714713	619.728	Rep.2	Alpha 4ALIVGF	618.721	-0.0156601	-0.00313202
Alpha 4	131	136	ALIVGF		NA	5	619.381	std20S_alone	0	SYJLN180228-06	1	11.6119	647237	619.758	Rep.3	Alpha 4ALIVGF	618.751	0.0147809	0.00295618
Alpha 4	131	136	ALIVGF		NA	5	619.381	std20S_alone	0	SYJLN180228-08	1	11.6082	634407	619.751	Rep.4	Alpha 4ALIVGF	618.744	0.00767791	0.00153558
Alpha 4	131	136	ALIVGF		NA	5	619.381	std20S_alone	0.5	SYJLN180228-10	1	11.6105	542942	620.007	Rep.1	Alpha 4ALIVGF	618.999	0.262965	0.052593
Alpha 4	131	136	ALIVGF		NA	5	619.381	std20S_alone	0.5	SYJLN180228-12	1	11.6074	525185	620.013	Rep.2	Alpha 4ALIVGF	619.006	0.269404	0.0538808
Alpha 4	131	136	ALIVGF		NA	5	619.381	std20S_alone	0.5	SYJLN180228-14	1	11.62	530297	620.001	Rep.3	Alpha 4ALIVGF	618.994	0.257714	0.0515428
Alpha 4	131	136	ALIVGF		NA	5	619.381	std20S_alone	1	SYJLN180228-16	1	11.6089	404068	619.961	Rep.1	Alpha 4ALIVGF	618.953	0.217033	0.0434066
Alpha 4	131	136	ALIVGF		NA	5	619.381	std20S_alone	1	SYJLN180228-18	1	11.6134	458566	619.966	Rep.2	Alpha 4ALIVGF	618.959	0.22274	0.044548
Alpha 4	131	136	ALIVGF		NA	5	619.381	std20S_alone	1	SYJLN180228-20	1	11.6227	422489	619.986	Rep.3	Alpha 4ALIVGF	618.979	0.242176	0.0484352
Alpha 4	131	136	ALIVGF		NA	5	619.381	std20S_alone	5	SYJLN180228-22	1	11.627	416180	619.99	Rep.1	Alpha 4ALIVGF	618.983	0.246141	0.0492282
Alpha 4	131	136	ALIVGF		NA	5	619.381	std20S_alone	5	SYJLN180228-24	1	11.6267	396755	619.978	Rep.2	Alpha 4ALIVGF	618.971	0.234254	0.0468508
Alpha 4	131	136	ALIVGF		NA	5	619.381	std20S_alone	5	SYJLN180228-26	1	11.6247	345720	620.012	Rep.3	Alpha 4ALIVGF	619.004	0.268043	0.0536086
Alpha 4	131	136	ALIVGF		NA	5	619.381	std20S_alone	10	SYJLN180228-28	1	11.6255	330553	619.998	Rep.1	Alpha 4ALIVGF	618.99	0.253977	0.0507954
Alpha 4	131	136	ALIVGF		NA	5	619.381	std20S_alone	10	SYJLN180302-39	1	11.6041	200580	619.944	Rep.2	Alpha 4ALIVGF	618.937	0.200581	0.0401162
Alpha 4	131	136	ALIVGF		NA	5	619.381	std20S_alone	10	SYJLN180302-41	1	11.6146	189244	619.934	Rep.3	Alpha 4ALIVGF	618.926	0.189888	0.0379776
Alpha 4	131	136	ALIVGF		NA	5	619.381	std20S_alone	30	SYJLN180302-43	1	11.6097	155390	619.963	Rep.1	Alpha 4ALIVGF	618.956	0.219337	0.0438674
Alpha 4	131	136	ALIVGF		NA	5	619.381	std20S_alone	30	SYJLN180302-45	1	11.6141	144100	619.972	Rep.2	Alpha 4ALIVGF	618.964	0.227793	0.0455586
Alpha 4	131	136	ALIVGF		NA	5	619.381	std20S_alone	30	SYJLN180302-47	1	11.6088	139590	619.997	Rep.3	Alpha 4ALIVGF	618.99	0.253353	0.0506706
Alpha 4	80	91	ARIVINRARVEC		NA	11	1399.8	i20S_alone	0	SYJLN180306-09	3	6.2461	136849	467.509	Rep.1	Alpha 4ARIVINRARVEC	1399.51	-0.0184894	-0.00168086
Alpha 4	80	91	ARIVINRARVEC		NA	11	1399.8	i20S_alone	0	SYJLN180306-11	3	6.24771	123236	467.521	Rep.2	Alpha 4ARIVINRARVEC	1399.54	0.0173546	0.00157769
Alpha 4	80	91	ARIVINRARVEC		NA	11	1399.8	i20S_alone	0	SYJLN180306-13	3	6.24674	124440	467.516	Rep.3	Alpha 4ARIVINRARVEC	1399.53	0.00314655	0.00028605
Alpha 4	80	91	ARIVINRARVEC		NA	11	1399.8	i20S_alone	0.5	SYJLN180306-15	3	6.24517	175155	467.718	Rep.1	Alpha 4ARIVINRARVEC	1400.13	0.608679	0.0553344
Alpha 4	80	91	ARIVINRARVEC		NA	11	1399.8	i20S_alone	0.5	SYJLN180306-25	3	6.24908	163443	467.71	Rep.2	Alpha 4ARIVINRARVEC	1400.11	0.585813	0.0532557
Alpha 4	80	91	ARIVINRARVEC		NA	11	1399.8	i20S_alone	0.5	SYJLN180306-35	3	6.24522	141774	467.732	Rep.3	Alpha 4ARIVINRARVEC	1400.18	0.652038	0.0592761
Alpha 4	80	91	ARIVINRARVEC		NA	11	1399.8	i20S_alone	1	SYJLN180306-17	3	6.25108	174084	467.727	Rep.1	Alpha 4ARIVINRARVEC	1400.16	0.634839	0.0577126
Alpha 4	80	91	ARIVINRARVEC		NA	11	1399.8	i20S_alone	1	SYJLN180306-27	3	6.24872	144364	467.708	Rep.2	Alpha 4ARIVINRARVEC	1400.1	0.579303	0.0526639
Alpha 4	80	91	ARIVINRARVEC		NA	11	1399.8	i20S_alone	1	SYJLN180306-37	3	6.25241	133741	467.734	Rep.3	Alpha 4ARIVINRARVEC	1400.18	0.657459	0.059769
Alpha 4	80	91	ARIVINRARVEC		NA	11	1399.8	i20S_alone	5	SYJLN180306-19	3	6.24093	145832	467.735	Rep.1	Alpha 4ARIVINRARVEC	1400.18	0.659829	0.0599844
Alpha 4	80	91	ARIVINRARVEC		NA	11	1399.8	i20S_alone	5	SYJLN180306-29	3	6.25223	129674	467.737	Rep.2	Alpha 4ARIVINRARVEC	1400.19	0.66564	0.0605127
Alpha 4	80	91	ARIVINRARVEC		NA	11	1399.8	i20S_alone	5	SYJLN180306-39	3	6.25511	98132	467.691	Rep.3	Alpha 4ARIVINRARVEC	1400.05	0.527169	0.0479244
Alpha 4	80	91	ARIVINRARVEC		NA	11	1399.8	i20S_alone	10	SYJLN180306-21	3	6.24552	143854	467.755	Rep.1	Alpha 4ARIVINRARVEC	1400.24	0.719172	0.0653792
Alpha 4	80	91	ARIVINRARVEC		NA	11	1399.8	i20S_alone	10	SYJLN180306-31	3	6.24627	119968	467.721	Rep.2	Alpha 4ARIVINRARVEC	1400.14	0.618729	0.0562481
Alpha 4	80	91	ARIVINRARVEC		NA	11	1399.8	i20S_alone	10	SYJLN180306-41	3	6.2566	91883	467.731	Rep.3	Alpha 4ARIVINRARVEC	1400.17	0.648519	0.0589562
Alpha 4	80	91	ARIVINRARVEC		NA	11	1399.8	i20S_alone	30	SYJLN180306-23	3	6.24113	110932	467.928	Rep.1	Alpha 4ARIVINRARVEC	1400.76	1.23861	0.112601
Alpha 4	80	91	ARIVINRARVEC		NA	11	1399.8	i20S_alone	30	SYJLN180306-33	3	6.24825	104607	467.964	Rep.2	Alpha 4ARIVINRARVEC	1400.87	1.34721	0.122474
Alpha 4	80	91	ARIVINRARVEC		NA	11	1399.8	i20S_alone	30	SYJLN180306-43	3	6.25151	76281	467.98	Rep.3	Alpha 4ARIVINRARVEC	1400.92	1.39605	0.126914
Alpha 4	80	91	ARIVINRARVEC		NA	11	1399.8	std20S_alone	0	SYJLN180228-02	3	6.25238	1746851	467.515	Rep.1	Alpha 4ARIVINRARVEC	1399.52	-0.031725	-0.00288409
Alpha 4	80	91	ARIVINRARVEC		NA	11	1399.8	std20S_alone	0	SYJLN180228-04	3	6.24758	1540492	467.541	Rep.2	Alpha 4ARIVINRARVEC	1399.6	0.048462	0.00440564
Alpha 4	80	91	ARIVINRARVEC		NA	11	1399.8	std20S_alone	0	SYJLN180228-06	3	6.24919	1476966	467.529	Rep.3	Alpha 4ARIVINRARVEC	1399.57	0.011382	0.00103473
Alpha 4	80	91	ARIVINRARVEC		NA	11	1399.8	std20S_alone	0	SYJLN180228-08	3	6.24433	1471985	467.517	Rep.4	Alpha 4ARIVINRARVEC	1399.53	-0.024489	-0.00222627
Alpha 4	80	91	ARIVINRARVEC		NA	11	1399.8	std20S_alone	0.5	SYJLN180228-10	3	6.25081	1747641	467.776	Rep.1	Alpha 4ARIVINRARVEC	1400.31	0.753243	0.0684766
Alpha 4	80	91	ARIVINRARVEC		NA	11	1399.8	std20S_alone	0.5	SYJLN180228-12	3	6.24812	1692775	467.763	Rep.2	Alpha 4ARIVINRARVEC	1400.27	0.713547	0.0648679
Alpha 4	80	91	ARIVINRARVEC		NA	11	1399.8	std20S_alone	0.5	SYJLN180228-14	3	6.25893	1802143	467.779	Rep.3	Alpha 4ARIVINRARVEC	1400.31	0.76092	0.0691745
Alpha 4	80	91	ARIVINRARVEC		NA	11	1399.8	std20S_alone	1	SYJLN180228-16	3	6.2513	1383414	467.782	Rep.1	Alpha 4ARIVINRARVEC	1400.33	0.771681	0.0701528
Alpha 4	80	91	ARIVINRARVEC		NA	11	1399.8	std20S_alone	1	SYJLN180228-18	3	6.24889	1506318	467.777	Rep.2	Alpha 4ARIVINRARVEC	1400.31	0.75438	0.06858
Alpha 4	80	91	ARIVINRARVEC		NA	11	1399.8	std20S_alone	1	SYJLN180228-20	3	6.25754	1429639	467.782	Rep.3	Alpha 4ARIVINRARVEC	1400.32	0.769122	0.0699202
Alpha 4	80	91	ARIVINRARVEC		NA	11	1399.8	std20S_alone	5	SYJLN180228-22	3	6.26438	1354124	467.797	Rep.1	Alpha 4ARIVINRARVEC	1400.37	0.816936	0.0742669
Alpha 4	80	91	ARIVINRARVEC		NA	11	1399.8	std20S_alone	5	SYJLN180228-24	3	6.26292	1385943	467.799	Rep.2	Alpha 4ARIVINRARVEC	1400.37	0.820935	0.0746305
Alpha 4	80	91	ARIVINRARVEC		NA	11	1399.8	std20S_alone	5	SYJLN180228-26	3	6.25668	1225006	467.814	Rep.3	Alpha 4ARIVINRARVEC	1400.42	0.86547	0.0786791
Alpha 4	80	91	ARIVINRARVEC		NA	11	1399.8	std20S_alone	10	SYJLN180228-28	3	6.26724	1134355	467.795	Rep.1	Alpha 4ARIVINRARVEC	1400.36	0.80904	0.0735491
Alpha 4	80	91	ARIVINRARVEC		NA	11	1399.8	std20S_alone	10	SYJLN180228-30	3	6.2999	125039	467.765	Rep.2	Alpha 4ARIVINRARVEC	1400.27	0.719604	0.0654185
Alpha 4	80	91	ARIVINRARVEC		NA	11	1399.8	std20S_alone	10	SYJLN180302-39	3	6.23395	781268	467.781	Rep.3	Alpha 4ARIVINRARVEC	1400.32	0.76695	0.0697227
Alpha 4	80	91	ARIVINRARVEC		NA	11	1399.8	std20S_alone	10	SYJLN180302-41	3	6.24301	791163	467.799	Rep.4	Alpha 4ARIVINRARVEC	1400.37	0.820083	0.074553
Alpha 4	80	91	ARIVINRARVEC		NA	11	1399.8	std20S_alone	30	SYJLN180302-43	3	6.24117	703731	467.951	Rep.1	Alpha 4ARIVINRARVEC	1400.83	1.2786	0.116236
Alpha 4	80	91	ARIVINRARVEC		NA	11	1399.8	std20S_alone	30	SYJLN180302-45	3	6.24611	661824	467.922	Rep.2	Alpha 4ARIVINRARVEC	1400.74	1.18969	0.108154
Alpha 4	80	91	ARIVINRARVEC		NA	11	1399.8	std20S_alone	30	SYJLN180302-47	3	6.23936	647782	467.929	Rep.3	Alpha 4ARIVINRARVEC	1400.76	1.21062	0.110056
Alpha 4	80	103	ARIVINRARVECQSHRLTVEDPVT			22	2762.48	i20S_alone	0	SYJLN180306-09|SYJLN180306-11|SYJLN180306-13	4	7.032228|7.033232|7.038097	265569|267829|274071	691.765191|691.781291|691.782393	Rep.1	Alpha 4ARIVINRARVECQSHRLTVEDPVT	2763.03166|2763.09606|2763.100468	-0.044715605141846|0.0196843948583592|0.024092394858144	-0.00203253
Alpha 4	80	103	ARIVINRARVECQSHRLTVEDPVT			22	2762.48	i20S_alone	0	SYJLN180306-09|SYJLN180306-11|SYJLN180306-13	4	7.032228|7.033232|7.038097	265569|267829|274071	691.765191|691.781291|691.782393	Rep.2	Alpha 4ARIVINRARVECQSHRLTVEDPVT	2763.03166|2763.09606|2763.100468	-0.044715605141846|0.0196843948583592|0.024092394858144	0.000894745
Alpha 4	80	103	ARIVINRARVECQSHRLTVEDPVT			22	2762.48	i20S_alone	0	SYJLN180306-09|SYJLN180306-11|SYJLN180306-13	4	7.032228|7.033232|7.038097	265569|267829|274071	691.765191|691.781291|691.782393	Rep.3	Alpha 4ARIVINRARVECQSHRLTVEDPVT	2763.03166|2763.09606|2763.100468	-0.044715605141846|0.0196843948583592|0.024092394858144	0.00109511
Alpha 4	80	103	ARIVINRARVECQSHRLTVEDPVT			22	2762.48	i20S_alone	0.5	SYJLN180306-15|SYJLN180306-25|SYJLN180306-35	4	7.027889|7.031104|7.033827	281520|319033|330557	692.344204|692.345338|692.390252	Rep.1	Alpha 4ARIVINRARVECQSHRLTVEDPVT	2765.347712|2765.352248|2765.531904	2.27133639485828|2.2758723948582|2.45552839485845	0.103243
Alpha 4	80	103	ARIVINRARVECQSHRLTVEDPVT			22	2762.48	i20S_alone	0.5	SYJLN180306-15|SYJLN180306-25|SYJLN180306-35	4	7.027889|7.031104|7.033827	281520|319033|330557	692.344204|692.345338|692.390252	Rep.2	Alpha 4ARIVINRARVECQSHRLTVEDPVT	2765.347712|2765.352248|2765.531904	2.27133639485828|2.2758723948582|2.45552839485845	0.103449
Alpha 4	80	103	ARIVINRARVECQSHRLTVEDPVT			22	2762.48	i20S_alone	0.5	SYJLN180306-15|SYJLN180306-25|SYJLN180306-35	4	7.027889|7.031104|7.033827	281520|319033|330557	692.344204|692.345338|692.390252	Rep.3	Alpha 4ARIVINRARVECQSHRLTVEDPVT	2765.347712|2765.352248|2765.531904	2.27133639485828|2.2758723948582|2.45552839485845	0.111615
Alpha 4	80	103	ARIVINRARVECQSHRLTVEDPVT			22	2762.48	i20S_alone	1	SYJLN180306-17|SYJLN180306-27|SYJLN180306-37	4	7.026439|7.030822|7.03239	236155|269472|321733	692.39371|692.415446|692.418971	Rep.1	Alpha 4ARIVINRARVECQSHRLTVEDPVT	2765.545736|2765.63268|2765.64678	2.46936039485854|2.55630439485822|2.57040439485854	0.112244
Alpha 4	80	103	ARIVINRARVECQSHRLTVEDPVT			22	2762.48	i20S_alone	1	SYJLN180306-17|SYJLN180306-27|SYJLN180306-37	4	7.026439|7.030822|7.03239	236155|269472|321733	692.39371|692.415446|692.418971	Rep.2	Alpha 4ARIVINRARVECQSHRLTVEDPVT	2765.545736|2765.63268|2765.64678	2.46936039485854|2.55630439485822|2.57040439485854	0.116837
Alpha 4	80	103	ARIVINRARVECQSHRLTVEDPVT			22	2762.48	i20S_alone	1	SYJLN180306-17|SYJLN180306-27|SYJLN180306-37	4	7.026439|7.030822|7.03239	236155|269472|321733	692.39371|692.415446|692.418971	Rep.3	Alpha 4ARIVINRARVECQSHRLTVEDPVT	2765.545736|2765.63268|2765.64678	2.46936039485854|2.55630439485822|2.57040439485854	0.116196
Alpha 4	80	103	ARIVINRARVECQSHRLTVEDPVT			22	2762.48	i20S_alone	5	SYJLN180306-19|SYJLN180306-29|SYJLN180306-39	4	7.028072|7.028584|7.033911	205784|259946|263968	692.625819|692.640594|692.652133	Rep.1	Alpha 4ARIVINRARVECQSHRLTVEDPVT	2766.474172|2766.533272|2766.579428	3.39779639485823|3.45689639485818|3.50305239485851	0.154445
Alpha 4	80	103	ARIVINRARVECQSHRLTVEDPVT			22	2762.48	i20S_alone	5	SYJLN180306-19|SYJLN180306-29|SYJLN180306-39	4	7.028072|7.028584|7.033911	205784|259946|263968	692.625819|692.640594|692.652133	Rep.2	Alpha 4ARIVINRARVECQSHRLTVEDPVT	2766.474172|2766.533272|2766.579428	3.39779639485823|3.45689639485818|3.50305239485851	0.15923
Alpha 4	80	103	ARIVINRARVECQSHRLTVEDPVT			22	2762.48	i20S_alone	5	SYJLN180306-19|SYJLN180306-29|SYJLN180306-39	4	7.028072|7.028584|7.033911	205784|259946|263968	692.625819|692.640594|692.652133	Rep.3	Alpha 4ARIVINRARVECQSHRLTVEDPVT	2766.474172|2766.533272|2766.579428	3.39779639485823|3.45689639485818|3.50305239485851	0.157132
Alpha 4	80	103	ARIVINRARVECQSHRLTVEDPVT			22	2762.48	i20S_alone	10	SYJLN180306-21|SYJLN180306-31|SYJLN180306-41	4	7.023943|7.025661|7.033395	181301|236776|311914	692.722276|692.743248|692.767056	Rep.1	Alpha 4ARIVINRARVECQSHRLTVEDPVT	2766.86|2766.943888|2767.03912	3.78362439485818|3.8675123948583|3.96274439485842	0.180125
Alpha 4	80	103	ARIVINRARVECQSHRLTVEDPVT			22	2762.48	i20S_alone	10	SYJLN180306-21|SYJLN180306-31|SYJLN180306-41	4	7.023943|7.025661|7.033395	181301|236776|311914	692.722276|692.743248|692.767056	Rep.2	Alpha 4ARIVINRARVECQSHRLTVEDPVT	2766.86|2766.943888|2767.03912	3.78362439485818|3.8675123948583|3.96274439485842	0.171983
Alpha 4	80	103	ARIVINRARVECQSHRLTVEDPVT			22	2762.48	i20S_alone	10	SYJLN180306-21|SYJLN180306-31|SYJLN180306-41	4	7.023943|7.025661|7.033395	181301|236776|311914	692.722276|692.743248|692.767056	Rep.3	Alpha 4ARIVINRARVECQSHRLTVEDPVT	2766.86|2766.943888|2767.03912	3.78362439485818|3.8675123948583|3.96274439485842	0.175796
Alpha 4	80	103	ARIVINRARVECQSHRLTVEDPVT			22	2762.48	i20S_alone	30	SYJLN180306-23|SYJLN180306-33|SYJLN180306-43	4	7.019466|7.024045|7.030103	145394|187490|228757	693.074818|693.077013|693.09503	Rep.1	Alpha 4ARIVINRARVECQSHRLTVEDPVT	2768.270168|2768.278948|2768.351016	5.19379239485852|5.20257239485818|5.27464039485812	0.236481
Alpha 4	80	103	ARIVINRARVECQSHRLTVEDPVT			22	2762.48	i20S_alone	30	SYJLN180306-23|SYJLN180306-33|SYJLN180306-43	4	7.019466|7.024045|7.030103	145394|187490|228757	693.074818|693.077013|693.09503	Rep.2	Alpha 4ARIVINRARVECQSHRLTVEDPVT	2768.270168|2768.278948|2768.351016	5.19379239485852|5.20257239485818|5.27464039485812	0.236081
Alpha 4	80	103	ARIVINRARVECQSHRLTVEDPVT			22	2762.48	i20S_alone	30	SYJLN180306-23|SYJLN180306-33|SYJLN180306-43	4	7.019466|7.024045|7.030103	145394|187490|228757	693.074818|693.077013|693.09503	Rep.3	Alpha 4ARIVINRARVECQSHRLTVEDPVT	2768.270168|2768.278948|2768.351016	5.19379239485852|5.20257239485818|5.27464039485812	0.239756
Alpha 4	80	103	ARIVINRARVECQSHRLTVEDPVT			22	2762.48	std20S_alone	0	SYJLN180228-02|SYJLN180228-04|SYJLN180228-06|SYJLN180228-08	4|5	7.034669|7.036612|7.038549|7.039752|7.040858|7.041458|7.044508|7.047277	330579|332274|357247|374174|2038661|2094293|2160028|2180378	553.599311|553.602697|553.618606|553.646575|691.790804|691.797619|691.805485|691.810756	Rep.1	Alpha 4ARIVINRARVECQSHRLTVEDPVT	2762.960175|2762.977105|2763.05665|2763.134112|2763.161372|2763.192836|2763.196495|2763.21392	-0.197507793066052|-0.180577793065368|-0.10103279306577|-0.0235707930660283|0.00368920693426844|0.0351532069339555|0.0388122069339261|0.056237206933929	0.000683882
Alpha 4	80	103	ARIVINRARVECQSHRLTVEDPVT			22	2762.48	std20S_alone	0	SYJLN180228-02|SYJLN180228-04|SYJLN180228-06|SYJLN180228-08	4|5	7.034669|7.036612|7.038549|7.039752|7.040858|7.041458|7.044508|7.047277	330579|332274|357247|374174|2038661|2094293|2160028|2180378	553.599311|553.602697|553.618606|553.646575|691.790804|691.797619|691.805485|691.810756	Rep.2	Alpha 4ARIVINRARVECQSHRLTVEDPVT	2762.960175|2762.977105|2763.05665|2763.134112|2763.161372|2763.192836|2763.196495|2763.21392	-0.197507793066052|-0.180577793065368|-0.10103279306577|-0.0235707930660283|0.00368920693426844|0.0351532069339555|0.0388122069339261|0.056237206933929	0.000392447
Alpha 4	80	103	ARIVINRARVECQSHRLTVEDPVT			22	2762.48	std20S_alone	0	SYJLN180228-02|SYJLN180228-04|SYJLN180228-06|SYJLN180228-08	4|5	7.034669|7.036612|7.038549|7.039752|7.040858|7.041458|7.044508|7.047277	330579|332274|357247|374174|2038661|2094293|2160028|2180378	553.599311|553.602697|553.618606|553.646575|691.790804|691.797619|691.805485|691.810756	Rep.3	Alpha 4ARIVINRARVECQSHRLTVEDPVT	2762.960175|2762.977105|2763.05665|2763.134112|2763.161372|2763.192836|2763.196495|2763.21392	-0.197507793066052|-0.180577793065368|-0.10103279306577|-0.0235707930660283|0.00368920693426844|0.0351532069339555|0.0388122069339261|0.056237206933929	-0.00215401
Alpha 4	80	103	ARIVINRARVECQSHRLTVEDPVT			22	2762.48	std20S_alone	0	SYJLN180228-02|SYJLN180228-04|SYJLN180228-06|SYJLN180228-08	4|5	7.034669|7.036612|7.038549|7.039752|7.040858|7.041458|7.044508|7.047277	330579|332274|357247|374174|2038661|2094293|2160028|2180378	553.599311|553.602697|553.618606|553.646575|691.790804|691.797619|691.805485|691.810756	Rep.4	Alpha 4ARIVINRARVECQSHRLTVEDPVT	2762.960175|2762.977105|2763.05665|2763.134112|2763.161372|2763.192836|2763.196495|2763.21392	-0.197507793066052|-0.180577793065368|-0.10103279306577|-0.0235707930660283|0.00368920693426844|0.0351532069339555|0.0388122069339261|0.056237206933929	0.0010543
Alpha 4	80	103	ARIVINRARVECQSHRLTVEDPVT			22	2762.48	std20S_alone	0.5	SYJLN180228-10|SYJLN180228-12|SYJLN180228-14	4|5	7.038383|7.038395|7.039937|7.040384|7.049406|7.050759	383921|384490|388637|1841569|1936652|1959300	554.015665|554.03153|554.05713|692.338545|692.342395|692.356563	Rep.1	Alpha 4ARIVINRARVECQSHRLTVEDPVT	2765.041945|2765.12127|2765.24927|2765.325076|2765.340476|2765.397148	1.88426220693418|1.96358720693433|2.09158720693449|2.16739320693387|2.18279320693409|2.23946520693426	0.0985386
Alpha 4	80	103	ARIVINRARVECQSHRLTVEDPVT			22	2762.48	std20S_alone	0.5	SYJLN180228-10|SYJLN180228-12|SYJLN180228-14	4|5	7.038383|7.038395|7.039937|7.040384|7.049406|7.050759	383921|384490|388637|1841569|1936652|1959300	554.015665|554.03153|554.05713|692.338545|692.342395|692.356563	Rep.2	Alpha 4ARIVINRARVECQSHRLTVEDPVT	2765.041945|2765.12127|2765.24927|2765.325076|2765.340476|2765.397148	1.88426220693418|1.96358720693433|2.09158720693449|2.16739320693387|2.18279320693409|2.23946520693426	0.0963669
Alpha 4	80	103	ARIVINRARVECQSHRLTVEDPVT			22	2762.48	std20S_alone	0.5	SYJLN180228-10|SYJLN180228-12|SYJLN180228-14	4|5	7.038383|7.038395|7.039937|7.040384|7.049406|7.050759	383921|384490|388637|1841569|1936652|1959300	554.015665|554.03153|554.05713|692.338545|692.342395|692.356563	Rep.3	Alpha 4ARIVINRARVECQSHRLTVEDPVT	2765.041945|2765.12127|2765.24927|2765.325076|2765.340476|2765.397148	1.88426220693418|1.96358720693433|2.09158720693449|2.16739320693387|2.18279320693409|2.23946520693426	0.099628
Alpha 4	80	103	ARIVINRARVECQSHRLTVEDPVT			22	2762.48	std20S_alone	1	SYJLN180228-16|SYJLN180228-18|SYJLN180228-20	4|5	7.034563|7.035886|7.037544|7.040298|7.045394|7.047085	347038|351777|356036|1587067|1779556|1788109	554.105646|554.109956|554.121307|692.411396|692.413657|692.450361	Rep.1	Alpha 4ARIVINRARVECQSHRLTVEDPVT	2765.49185|2765.5134|2765.570155|2765.61648|2765.625524|2765.77234	2.33416720693413|2.35571720693451|2.41247220693413|2.45879720693392|2.46784120693383|2.61465720693423	0.117199
Alpha 4	80	103	ARIVINRARVECQSHRLTVEDPVT			22	2762.48	std20S_alone	1	SYJLN180228-16|SYJLN180228-18|SYJLN180228-20	4|5	7.034563|7.035886|7.037544|7.040298|7.045394|7.047085	347038|351777|356036|1587067|1779556|1788109	554.105646|554.109956|554.121307|692.411396|692.413657|692.450361	Rep.2	Alpha 4ARIVINRARVECQSHRLTVEDPVT	2765.49185|2765.5134|2765.570155|2765.61648|2765.625524|2765.77234	2.33416720693413|2.35571720693451|2.41247220693413|2.45879720693392|2.46784120693383|2.61465720693423	0.110832
Alpha 4	80	103	ARIVINRARVECQSHRLTVEDPVT			22	2762.48	std20S_alone	1	SYJLN180228-16|SYJLN180228-18|SYJLN180228-20	4|5	7.034563|7.035886|7.037544|7.040298|7.045394|7.047085	347038|351777|356036|1587067|1779556|1788109	554.105646|554.109956|554.121307|692.411396|692.413657|692.450361	Rep.3	Alpha 4ARIVINRARVECQSHRLTVEDPVT	2765.49185|2765.5134|2765.570155|2765.61648|2765.625524|2765.77234	2.33416720693413|2.35571720693451|2.41247220693413|2.45879720693392|2.46784120693383|2.61465720693423	0.111325
Alpha 4	80	103	ARIVINRARVECQSHRLTVEDPVT			22	2762.48	std20S_alone	5	SYJLN180228-22|SYJLN180228-24|SYJLN180228-26	4|5	7.044049|7.046018|7.04622|7.04696|7.04903|7.050867	319098|334966|352129|1676824|1830581|1845027	554.263433|554.275117|554.285589|692.62487|692.626643|692.636408	Rep.1	Alpha 4ARIVINRARVECQSHRLTVEDPVT	2766.280785|2766.339205|2766.391565|2766.470376|2766.477468|2766.516528	3.12310220693416|3.18152220693446|3.23388220693414|3.312693206934|3.31978520693383|3.35884520693389	0.149199
Alpha 4	80	103	ARIVINRARVECQSHRLTVEDPVT			22	2762.48	std20S_alone	5	SYJLN180228-22|SYJLN180228-24|SYJLN180228-26	4|5	7.044049|7.046018|7.04622|7.04696|7.04903|7.050867	319098|334966|352129|1676824|1830581|1845027	554.263433|554.275117|554.285589|692.62487|692.626643|692.636408	Rep.2	Alpha 4ARIVINRARVECQSHRLTVEDPVT	2766.280785|2766.339205|2766.391565|2766.470376|2766.477468|2766.516528	3.12310220693416|3.18152220693446|3.23388220693414|3.312693206934|3.31978520693383|3.35884520693389	0.151428
Alpha 4	80	103	ARIVINRARVECQSHRLTVEDPVT			22	2762.48	std20S_alone	5	SYJLN180228-22|SYJLN180228-24|SYJLN180228-26	4|5	7.044049|7.046018|7.04622|7.04696|7.04903|7.050867	319098|334966|352129|1676824|1830581|1845027	554.263433|554.275117|554.285589|692.62487|692.626643|692.636408	Rep.3	Alpha 4ARIVINRARVECQSHRLTVEDPVT	2766.280785|2766.339205|2766.391565|2766.470376|2766.477468|2766.516528	3.12310220693416|3.18152220693446|3.23388220693414|3.312693206934|3.31978520693383|3.35884520693389	0.150274
Alpha 4	80	103	ARIVINRARVECQSHRLTVEDPVT			22	2762.48	std20S_alone	10	SYJLN180228-28|SYJLN180228-30|SYJLN180302-39|SYJLN180302-41	4|5	7.023989|7.024912|7.027431|7.031378|7.053079|7.054075|7.077001|7.082542	36832|163807|174839|181260|322840|975790|995863|1622428	554.286377|554.340468|554.374698|554.382453|692.67306|692.727483|692.727747|692.755735	Rep.1	Alpha 4ARIVINRARVECQSHRLTVEDPVT	2766.395505|2766.663136|2766.66596|2766.83711|2766.875885|2766.880828|2766.881884|2766.993836	3.2378222069342|3.50545320693391|3.50827720693405|3.67942720693418|3.71820220693462|3.72314520693408|3.72420120693414|3.83615320693389	0.169197
Alpha 4	80	103	ARIVINRARVECQSHRLTVEDPVT			22	2762.48	std20S_alone	10	SYJLN180228-28|SYJLN180228-30|SYJLN180302-39|SYJLN180302-41	4|5	7.023989|7.024912|7.027431|7.031378|7.053079|7.054075|7.077001|7.082542	36832|163807|174839|181260|322840|975790|995863|1622428	554.286377|554.340468|554.374698|554.382453|692.67306|692.727483|692.727747|692.755735	Rep.2	Alpha 4ARIVINRARVECQSHRLTVEDPVT	2766.395505|2766.663136|2766.66596|2766.83711|2766.875885|2766.880828|2766.881884|2766.993836	3.2378222069342|3.50545320693391|3.50827720693405|3.67942720693418|3.71820220693462|3.72314520693408|3.72420120693414|3.83615320693389	0.157284
Alpha 4	80	103	ARIVINRARVECQSHRLTVEDPVT			22	2762.48	std20S_alone	10	SYJLN180228-28|SYJLN180228-30|SYJLN180302-39|SYJLN180302-41	4|5	7.023989|7.024912|7.027431|7.031378|7.053079|7.054075|7.077001|7.082542	36832|163807|174839|181260|322840|975790|995863|1622428	554.286377|554.340468|554.374698|554.382453|692.67306|692.727483|692.727747|692.755735	Rep.3	Alpha 4ARIVINRARVECQSHRLTVEDPVT	2766.395505|2766.663136|2766.66596|2766.83711|2766.875885|2766.880828|2766.881884|2766.993836	3.2378222069342|3.50545320693391|3.50827720693405|3.67942720693418|3.71820220693462|3.72314520693408|3.72420120693414|3.83615320693389	0.167816
Alpha 4	80	103	ARIVINRARVECQSHRLTVEDPVT			22	2762.48	std20S_alone	10	SYJLN180228-28|SYJLN180228-30|SYJLN180302-39|SYJLN180302-41	4|5	7.023989|7.024912|7.027431|7.031378|7.053079|7.054075|7.077001|7.082542	36832|163807|174839|181260|322840|975790|995863|1622428	554.286377|554.340468|554.374698|554.382453|692.67306|692.727483|692.727747|692.755735	Rep.4	Alpha 4ARIVINRARVECQSHRLTVEDPVT	2766.395505|2766.663136|2766.66596|2766.83711|2766.875885|2766.880828|2766.881884|2766.993836	3.2378222069342|3.50545320693391|3.50827720693405|3.67942720693418|3.71820220693462|3.72314520693408|3.72420120693414|3.83615320693389	0.173347
Alpha 4	80	103	ARIVINRARVECQSHRLTVEDPVT			22	2762.48	std20S_alone	30	SYJLN180302-43|SYJLN180302-45|SYJLN180302-47	4|5	7.020253|7.023847|7.023985|7.024446|7.027181|7.031202	132578|140522|152627|730654|733734|844881	554.584312|554.597372|554.653181|692.973105|692.978718|692.994495	Rep.1	Alpha 4ARIVINRARVECQSHRLTVEDPVT	2767.863316|2767.88518|2767.885768|2767.948876|2767.95048|2768.229525	4.70563320693418|4.727497206934|4.72808520693388|4.79119320693417|4.79279720693421|5.07184220693443	0.215363
Alpha 4	80	103	ARIVINRARVECQSHRLTVEDPVT			22	2762.48	std20S_alone	30	SYJLN180302-43|SYJLN180302-45|SYJLN180302-47	4|5	7.020253|7.023847|7.023985|7.024446|7.027181|7.031202	132578|140522|152627|730654|733734|844881	554.584312|554.597372|554.653181|692.973105|692.978718|692.994495	Rep.2	Alpha 4ARIVINRARVECQSHRLTVEDPVT	2767.863316|2767.88518|2767.885768|2767.948876|2767.95048|2768.229525	4.70563320693418|4.727497206934|4.72808520693388|4.79119320693417|4.79279720693421|5.07184220693443	0.214045
Alpha 4	80	103	ARIVINRARVECQSHRLTVEDPVT			22	2762.48	std20S_alone	30	SYJLN180302-43|SYJLN180302-45|SYJLN180302-47	4|5	7.020253|7.023847|7.023985|7.024446|7.027181|7.031202	132578|140522|152627|730654|733734|844881	554.584312|554.597372|554.653181|692.973105|692.978718|692.994495	Rep.3	Alpha 4ARIVINRARVECQSHRLTVEDPVT	2767.863316|2767.88518|2767.885768|2767.948876|2767.95048|2768.229525	4.70563320693418|4.727497206934|4.72808520693388|4.79119320693417|4.79279720693421|5.07184220693443	0.219832
Alpha 4	25	39	AVKKGSTAVGVRGRD			14	1500.86	i20S_alone	0	SYJLN180306-09|SYJLN180306-11|SYJLN180306-13	2|3	2.503532|2.504433|2.505903|2.506847|2.507019	244420|248028|530362|558288|573733	501.224103|501.238197|751.314158|751.319122|751.324162	Rep.1	Alpha 4AVKKGSTAVGVRGRD	1500.613764|1500.623692|1500.633772|1500.650481|1500.692763	-0.0209577750904373|-0.011029775090492|-0.000949775090475669|0.0157592249097434|0.0580412249096298	0.000292387
Alpha 4	25	39	AVKKGSTAVGVRGRD			14	1500.86	i20S_alone	0	SYJLN180306-09|SYJLN180306-11|SYJLN180306-13	2|3	2.503532|2.504433|2.505903|2.506847|2.507019	244420|248028|530362|558288|573733	501.224103|501.238197|751.314158|751.319122|751.324162	Rep.2	Alpha 4AVKKGSTAVGVRGRD	1500.613764|1500.623692|1500.633772|1500.650481|1500.692763	-0.0209577750904373|-0.011029775090492|-0.000949775090475669|0.0157592249097434|0.0580412249096298	0.000768572
Alpha 4	25	39	AVKKGSTAVGVRGRD			14	1500.86	i20S_alone	0	SYJLN180306-09|SYJLN180306-11|SYJLN180306-13	2|3	2.503532|2.504433|2.505903|2.506847|2.507019	244420|248028|530362|558288|573733	501.224103|501.238197|751.314158|751.319122|751.324162	Rep.3	Alpha 4AVKKGSTAVGVRGRD	1500.613764|1500.623692|1500.633772|1500.650481|1500.692763	-0.0209577750904373|-0.011029775090492|-0.000949775090475669|0.0157592249097434|0.0580412249096298	-0.00149698
Alpha 4	25	39	AVKKGSTAVGVRGRD			14	1500.86	i20S_alone	0.5	SYJLN180306-15|SYJLN180306-25|SYJLN180306-35	2|3	2.50164|2.502172|2.502765|2.504094|2.505353|2.505381	250551|306565|310327|366028|399722|421697	501.876791|501.883266|501.89842|752.41477|752.440145|752.45216	Rep.1	Alpha 4AVKKGSTAVGVRGRD	1502.608545|1502.62797|1502.673432|1502.814988|1502.865738|1502.889768	1.97382322490967|1.99324822490962|2.03871022490966|2.18026622490947|2.23101622490958|2.25504622490962	0.15007
Alpha 4	25	39	AVKKGSTAVGVRGRD			14	1500.86	i20S_alone	0.5	SYJLN180306-15|SYJLN180306-25|SYJLN180306-35	2|3	2.50164|2.502172|2.502765|2.504094|2.505353|2.505381	250551|306565|310327|366028|399722|421697	501.876791|501.883266|501.89842|752.41477|752.440145|752.45216	Rep.2	Alpha 4AVKKGSTAVGVRGRD	1502.608545|1502.62797|1502.673432|1502.814988|1502.865738|1502.889768	1.97382322490967|1.99324822490962|2.03871022490966|2.18026622490947|2.23101622490958|2.25504622490962	0.152356
Alpha 4	25	39	AVKKGSTAVGVRGRD			14	1500.86	i20S_alone	0.5	SYJLN180306-15|SYJLN180306-25|SYJLN180306-35	2|3	2.50164|2.502172|2.502765|2.504094|2.505353|2.505381	250551|306565|310327|366028|399722|421697	501.876791|501.883266|501.89842|752.41477|752.440145|752.45216	Rep.3	Alpha 4AVKKGSTAVGVRGRD	1502.608545|1502.62797|1502.673432|1502.814988|1502.865738|1502.889768	1.97382322490967|1.99324822490962|2.03871022490966|2.18026622490947|2.23101622490958|2.25504622490962	0.153777
Alpha 4	25	39	AVKKGSTAVGVRGRD			14	1500.86	i20S_alone	1	SYJLN180306-17|SYJLN180306-27|SYJLN180306-37	2|3	2.501612|2.502388|2.503269|2.508224|2.508543|2.512193	236140|270772|302709|353826|389521|435877	501.910014|501.913785|501.929602|752.483127|752.485671|752.487987	Rep.1	Alpha 4AVKKGSTAVGVRGRD	1502.708214|1502.719527|1502.766978|1502.951702|1502.95679|1502.961422	2.07349222490961|2.08480522490981|2.13225622490972|2.31698022490946|2.32206822490957|2.32670022490947	0.15837
Alpha 4	25	39	AVKKGSTAVGVRGRD			14	1500.86	i20S_alone	1	SYJLN180306-17|SYJLN180306-27|SYJLN180306-37	2|3	2.501612|2.502388|2.503269|2.508224|2.508543|2.512193	236140|270772|302709|353826|389521|435877	501.910014|501.913785|501.929602|752.483127|752.485671|752.487987	Rep.2	Alpha 4AVKKGSTAVGVRGRD	1502.708214|1502.719527|1502.766978|1502.951702|1502.95679|1502.961422	2.07349222490961|2.08480522490981|2.13225622490972|2.31698022490946|2.32206822490957|2.32670022490947	0.159107
Alpha 4	25	39	AVKKGSTAVGVRGRD			14	1500.86	i20S_alone	1	SYJLN180306-17|SYJLN180306-27|SYJLN180306-37	2|3	2.501612|2.502388|2.503269|2.508224|2.508543|2.512193	236140|270772|302709|353826|389521|435877	501.910014|501.913785|501.929602|752.483127|752.485671|752.487987	Rep.3	Alpha 4AVKKGSTAVGVRGRD	1502.708214|1502.719527|1502.766978|1502.951702|1502.95679|1502.961422	2.07349222490961|2.08480522490981|2.13225622490972|2.31698022490946|2.32206822490957|2.32670022490947	0.160435
Alpha 4	25	39	AVKKGSTAVGVRGRD			14	1500.86	i20S_alone	5	SYJLN180306-19|SYJLN180306-29|SYJLN180306-39	2|3	2.500648|2.501697|2.504799|2.50514|2.506017|2.508524	190233|219936|247149|277775|308890|368552	501.982277|501.982549|501.996689|752.566836|752.605954|752.609825	Rep.1	Alpha 4AVKKGSTAVGVRGRD	1502.925003|1502.925819|1502.968239|1503.11912|1503.197356|1503.205098	2.29028122490968|2.29109722490966|2.33351722490966|2.48439822490946|2.56263422490952|2.57037622490952	0.171915
Alpha 4	25	39	AVKKGSTAVGVRGRD			14	1500.86	i20S_alone	5	SYJLN180306-19|SYJLN180306-29|SYJLN180306-39	2|3	2.500648|2.501697|2.504799|2.50514|2.506017|2.508524	190233|219936|247149|277775|308890|368552	501.982277|501.982549|501.996689|752.566836|752.605954|752.609825	Rep.2	Alpha 4AVKKGSTAVGVRGRD	1502.925003|1502.925819|1502.968239|1503.11912|1503.197356|1503.205098	2.29028122490968|2.29109722490966|2.33351722490966|2.48439822490946|2.56263422490952|2.57037622490952	0.175278
Alpha 4	25	39	AVKKGSTAVGVRGRD			14	1500.86	i20S_alone	5	SYJLN180306-19|SYJLN180306-29|SYJLN180306-39	2|3	2.500648|2.501697|2.504799|2.50514|2.506017|2.508524	190233|219936|247149|277775|308890|368552	501.982277|501.982549|501.996689|752.566836|752.605954|752.609825	Rep.3	Alpha 4AVKKGSTAVGVRGRD	1502.925003|1502.925819|1502.968239|1503.11912|1503.197356|1503.205098	2.29028122490968|2.29109722490966|2.33351722490966|2.48439822490946|2.56263422490952|2.57037622490952	0.176393
Alpha 4	25	39	AVKKGSTAVGVRGRD			14	1500.86	i20S_alone	10	SYJLN180306-21|SYJLN180306-31|SYJLN180306-41	2|3	2.497068|2.500187|2.504331|2.50573|2.506908|2.507505	160378|222005|256717|258633|313138|327428	502.024818|502.033421|502.038169|752.68495|752.688377|752.709232	Rep.1	Alpha 4AVKKGSTAVGVRGRD	1503.052626|1503.078435|1503.092679|1503.355348|1503.362202|1503.403912	2.41790422490976|2.44371322490952|2.45795722490971|2.72062622490944|2.72748022490941|2.76919022490961	0.186051
Alpha 4	25	39	AVKKGSTAVGVRGRD			14	1500.86	i20S_alone	10	SYJLN180306-21|SYJLN180306-31|SYJLN180306-41	2|3	2.497068|2.500187|2.504331|2.50573|2.506908|2.507505	160378|222005|256717|258633|313138|327428	502.024818|502.033421|502.038169|752.68495|752.688377|752.709232	Rep.2	Alpha 4AVKKGSTAVGVRGRD	1503.052626|1503.078435|1503.092679|1503.355348|1503.362202|1503.403912	2.41790422490976|2.44371322490952|2.45795722490971|2.72062622490944|2.72748022490941|2.76919022490961	0.185647
Alpha 4	25	39	AVKKGSTAVGVRGRD			14	1500.86	i20S_alone	10	SYJLN180306-21|SYJLN180306-31|SYJLN180306-41	2|3	2.497068|2.500187|2.504331|2.50573|2.506908|2.507505	160378|222005|256717|258633|313138|327428	502.024818|502.033421|502.038169|752.68495|752.688377|752.709232	Rep.3	Alpha 4AVKKGSTAVGVRGRD	1503.052626|1503.078435|1503.092679|1503.355348|1503.362202|1503.403912	2.41790422490976|2.44371322490952|2.45795722490971|2.72062622490944|2.72748022490941|2.76919022490961	0.18886
Alpha 4	25	39	AVKKGSTAVGVRGRD			14	1500.86	i20S_alone	30	SYJLN180306-23|SYJLN180306-33|SYJLN180306-43	2|3	2.499968|2.500089|2.500337|2.50226|2.506438	178101|206115|215612|255353|271313	502.217917|502.226274|753.04703|753.1271|753.158321	Rep.1	Alpha 4AVKKGSTAVGVRGRD	1503.631923|1503.656994|1504.079508|1504.239648|1504.30209	2.99720122490976|3.02227222490956|3.44478622490942|3.6049262249096|3.66736822490952	0.232254
Alpha 4	25	39	AVKKGSTAVGVRGRD			14	1500.86	i20S_alone	30	SYJLN180306-23|SYJLN180306-33|SYJLN180306-43	2|3	2.499968|2.500089|2.500337|2.50226|2.506438	178101|206115|215612|255353|271313	502.217917|502.226274|753.04703|753.1271|753.158321	Rep.2	Alpha 4AVKKGSTAVGVRGRD	1503.631923|1503.656994|1504.079508|1504.239648|1504.30209	2.99720122490976|3.02227222490956|3.44478622490942|3.6049262249096|3.66736822490952	0.243022
Alpha 4	25	39	AVKKGSTAVGVRGRD			14	1500.86	i20S_alone	30	SYJLN180306-23|SYJLN180306-33|SYJLN180306-43	2|3	2.499968|2.500089|2.500337|2.50226|2.506438	178101|206115|215612|255353|271313	502.217917|502.226274|753.04703|753.1271|753.158321	Rep.3	Alpha 4AVKKGSTAVGVRGRD	1503.631923|1503.656994|1504.079508|1504.239648|1504.30209	2.99720122490976|3.02227222490956|3.44478622490942|3.6049262249096|3.66736822490952	0.257495
Alpha 4	25	39	AVKKGSTAVGVRGRD			14	1500.86	std20S_alone	0	SYJLN180228-02|SYJLN180228-04|SYJLN180228-06|SYJLN180228-08	2|3	2.523957|2.52651|2.527426|2.527634|2.528639|2.528841|2.531834|2.532664	2349779|2374066|2587597|2698691|4945692|4974520|5236493|5954761	501.216185|501.218304|501.219547|501.237996|751.313653|751.314252|751.318152|751.340068	Rep.1	Alpha 4AVKKGSTAVGVRGRD	1500.612754|1500.613952|1500.621752|1500.626727|1500.633084|1500.636813|1500.665584|1500.69216	-0.0209203428400997|-0.0197223428401685|-0.0119223428400801|-0.00694734284002152|-0.000590342840041558|0.00313865715997963|0.0319096571597584|0.058485657159963	-0.00112416
Alpha 4	25	39	AVKKGSTAVGVRGRD			14	1500.86	std20S_alone	0	SYJLN180228-02|SYJLN180228-04|SYJLN180228-06|SYJLN180228-08	2|3	2.523957|2.52651|2.527426|2.527634|2.528639|2.528841|2.531834|2.532664	2349779|2374066|2587597|2698691|4945692|4974520|5236493|5954761	501.216185|501.218304|501.219547|501.237996|751.313653|751.314252|751.318152|751.340068	Rep.2	Alpha 4AVKKGSTAVGVRGRD	1500.612754|1500.613952|1500.621752|1500.626727|1500.633084|1500.636813|1500.665584|1500.69216	-0.0209203428400997|-0.0197223428401685|-0.0119223428400801|-0.00694734284002152|-0.000590342840041558|0.00313865715997963|0.0319096571597584|0.058485657159963	0.00148492
Alpha 4	25	39	AVKKGSTAVGVRGRD			14	1500.86	std20S_alone	0	SYJLN180228-02|SYJLN180228-04|SYJLN180228-06|SYJLN180228-08	2|3	2.523957|2.52651|2.527426|2.527634|2.528639|2.528841|2.531834|2.532664	2349779|2374066|2587597|2698691|4945692|4974520|5236493|5954761	501.216185|501.218304|501.219547|501.237996|751.313653|751.314252|751.318152|751.340068	Rep.3	Alpha 4AVKKGSTAVGVRGRD	1500.612754|1500.613952|1500.621752|1500.626727|1500.633084|1500.636813|1500.665584|1500.69216	-0.0209203428400997|-0.0197223428401685|-0.0119223428400801|-0.00694734284002152|-0.000590342840041558|0.00313865715997963|0.0319096571597584|0.058485657159963	0.000706136
Alpha 4	25	39	AVKKGSTAVGVRGRD			14	1500.86	std20S_alone	0	SYJLN180228-02|SYJLN180228-04|SYJLN180228-06|SYJLN180228-08	2|3	2.523957|2.52651|2.527426|2.527634|2.528639|2.528841|2.531834|2.532664	2349779|2374066|2587597|2698691|4945692|4974520|5236493|5954761	501.216185|501.218304|501.219547|501.237996|751.313653|751.314252|751.318152|751.340068	Rep.4	Alpha 4AVKKGSTAVGVRGRD	1500.612754|1500.613952|1500.621752|1500.626727|1500.633084|1500.636813|1500.665584|1500.69216	-0.0209203428400997|-0.0197223428401685|-0.0119223428400801|-0.00694734284002152|-0.000590342840041558|0.00313865715997963|0.0319096571597584|0.058485657159963	-0.000936938
Alpha 4	25	39	AVKKGSTAVGVRGRD			14	1500.86	std20S_alone	0.5	SYJLN180228-10|SYJLN180228-12|SYJLN180228-14	2|3	2.521521|2.523141|2.523928|2.525384|2.525593|2.527496	2702878|2721010|2759048|3523529|3552841|3668734	501.908938|501.909731|501.913253|752.414475|752.419752|752.420852	Rep.1	Alpha 4AVKKGSTAVGVRGRD	1502.704986|1502.707365|1502.717931|1502.814398|1502.824952|1502.827152	2.07131165715987|2.07369065716011|2.08425665716004|2.18072365715989|2.19127765715984|2.19347765715975	0.152891
Alpha 4	25	39	AVKKGSTAVGVRGRD			14	1500.86	std20S_alone	0.5	SYJLN180228-10|SYJLN180228-12|SYJLN180228-14	2|3	2.521521|2.523141|2.523928|2.525384|2.525593|2.527496	2702878|2721010|2759048|3523529|3552841|3668734	501.908938|501.909731|501.913253|752.414475|752.419752|752.420852	Rep.2	Alpha 4AVKKGSTAVGVRGRD	1502.704986|1502.707365|1502.717931|1502.814398|1502.824952|1502.827152	2.07131165715987|2.07369065716011|2.08425665716004|2.18072365715989|2.19127765715984|2.19347765715975	0.153251
Alpha 4	25	39	AVKKGSTAVGVRGRD			14	1500.86	std20S_alone	0.5	SYJLN180228-10|SYJLN180228-12|SYJLN180228-14	2|3	2.521521|2.523141|2.523928|2.525384|2.525593|2.527496	2702878|2721010|2759048|3523529|3552841|3668734	501.908938|501.909731|501.913253|752.414475|752.419752|752.420852	Rep.3	Alpha 4AVKKGSTAVGVRGRD	1502.704986|1502.707365|1502.717931|1502.814398|1502.824952|1502.827152	2.07131165715987|2.07369065716011|2.08425665716004|2.18072365715989|2.19127765715984|2.19347765715975	0.152438
Alpha 4	25	39	AVKKGSTAVGVRGRD			14	1500.86	std20S_alone	1	SYJLN180228-16|SYJLN180228-18|SYJLN180228-20	2|3	2.516835|2.518719|2.522684|2.52367|2.527159|2.529151	2229240|2299816|2469876|2961749|3008154|3361973	501.929425|501.931362|501.943012|752.449562|752.45301|752.480204	Rep.1	Alpha 4AVKKGSTAVGVRGRD	1502.766447|1502.772258|1502.807208|1502.884572|1502.891468|1502.945856	2.13277265715988|2.13858365715987|2.17353365716008|2.25089765715984|2.25779365715971|2.31218165715973	0.160827
Alpha 4	25	39	AVKKGSTAVGVRGRD			14	1500.86	std20S_alone	1	SYJLN180228-16|SYJLN180228-18|SYJLN180228-20	2|3	2.516835|2.518719|2.522684|2.52367|2.527159|2.529151	2229240|2299816|2469876|2961749|3008154|3361973	501.929425|501.931362|501.943012|752.449562|752.45301|752.480204	Rep.2	Alpha 4AVKKGSTAVGVRGRD	1502.766447|1502.772258|1502.807208|1502.884572|1502.891468|1502.945856	2.13277265715988|2.13858365715987|2.17353365716008|2.25089765715984|2.25779365715971|2.31218165715973	0.157665
Alpha 4	25	39	AVKKGSTAVGVRGRD			14	1500.86	std20S_alone	1	SYJLN180228-16|SYJLN180228-18|SYJLN180228-20	2|3	2.516835|2.518719|2.522684|2.52367|2.527159|2.529151	2229240|2299816|2469876|2961749|3008154|3361973	501.929425|501.931362|501.943012|752.449562|752.45301|752.480204	Rep.3	Alpha 4AVKKGSTAVGVRGRD	1502.766447|1502.772258|1502.807208|1502.884572|1502.891468|1502.945856	2.13277265715988|2.13858365715987|2.17353365716008|2.25089765715984|2.25779365715971|2.31218165715973	0.157187
Alpha 4	25	39	AVKKGSTAVGVRGRD			14	1500.86	std20S_alone	5	SYJLN180228-22|SYJLN180228-24|SYJLN180228-26	2|3	2.520291|2.524779|2.534566|2.538599|2.545077|2.547477	1782653|2198196|2350149|2449532|2940818|3497927	501.984138|501.991277|501.991998|752.561143|752.561913|752.567232	Rep.1	Alpha 4AVKKGSTAVGVRGRD	1502.930586|1502.952003|1502.954166|1503.107734|1503.109274|1503.119912	2.29691165715985|2.31832865716001|2.32049165716012|2.47405965715984|2.47559965715982|2.48623765715979	0.171572
Alpha 4	25	39	AVKKGSTAVGVRGRD			14	1500.86	std20S_alone	5	SYJLN180228-22|SYJLN180228-24|SYJLN180228-26	2|3	2.520291|2.524779|2.534566|2.538599|2.545077|2.547477	1782653|2198196|2350149|2449532|2940818|3497927	501.984138|501.991277|501.991998|752.561143|752.561913|752.567232	Rep.2	Alpha 4AVKKGSTAVGVRGRD	1502.930586|1502.952003|1502.954166|1503.107734|1503.109274|1503.119912	2.29691165715985|2.31832865716001|2.32049165716012|2.47405965715984|2.47559965715982|2.48623765715979	0.172458
Alpha 4	25	39	AVKKGSTAVGVRGRD			14	1500.86	std20S_alone	5	SYJLN180228-22|SYJLN180228-24|SYJLN180228-26	2|3	2.520291|2.524779|2.534566|2.538599|2.545077|2.547477	1782653|2198196|2350149|2449532|2940818|3497927	501.984138|501.991277|501.991998|752.561143|752.561913|752.567232	Rep.3	Alpha 4AVKKGSTAVGVRGRD	1502.930586|1502.952003|1502.954166|1503.107734|1503.109274|1503.119912	2.29691165715985|2.31832865716001|2.32049165716012|2.47405965715984|2.47559965715982|2.48623765715979	0.171987
Alpha 4	25	39	AVKKGSTAVGVRGRD			14	1500.86	std20S_alone	10	SYJLN180228-28|SYJLN180228-30|SYJLN180302-39|SYJLN180302-41	2|3	2.531117|2.53509|2.539325|2.54312|2.549132|2.554683|2.557462|2.564077	191058|267311|1152662|1178910|1601706|1612086|1931416|2451802	502.002263|502.02583|502.048338|502.063565|752.64664|752.652764|752.681618|752.72539	Rep.1	Alpha 4AVKKGSTAVGVRGRD	1502.984961|1503.055662|1503.123186|1503.168867|1503.278728|1503.290976|1503.348684|1503.436228	2.35128665716002|2.42198765715989|2.48951165715994|2.53519265716|2.64505365715991|2.65730165715991|2.71500965715973|2.80255365715971	0.184037
Alpha 4	25	39	AVKKGSTAVGVRGRD			14	1500.86	std20S_alone	10	SYJLN180228-28|SYJLN180228-30|SYJLN180302-39|SYJLN180302-41	2|3	2.531117|2.53509|2.539325|2.54312|2.549132|2.554683|2.557462|2.564077	191058|267311|1152662|1178910|1601706|1612086|1931416|2451802	502.002263|502.02583|502.048338|502.063565|752.64664|752.652764|752.681618|752.72539	Rep.2	Alpha 4AVKKGSTAVGVRGRD	1502.984961|1503.055662|1503.123186|1503.168867|1503.278728|1503.290976|1503.348684|1503.436228	2.35128665716002|2.42198765715989|2.48951165715994|2.53519265716|2.64505365715991|2.65730165715991|2.71500965715973|2.80255365715971	0.192222
Alpha 4	25	39	AVKKGSTAVGVRGRD			14	1500.86	std20S_alone	10	SYJLN180228-28|SYJLN180228-30|SYJLN180302-39|SYJLN180302-41	2|3	2.531117|2.53509|2.539325|2.54312|2.549132|2.554683|2.557462|2.564077	191058|267311|1152662|1178910|1601706|1612086|1931416|2451802	502.002263|502.02583|502.048338|502.063565|752.64664|752.652764|752.681618|752.72539	Rep.3	Alpha 4AVKKGSTAVGVRGRD	1502.984961|1503.055662|1503.123186|1503.168867|1503.278728|1503.290976|1503.348684|1503.436228	2.35128665716002|2.42198765715989|2.48951165715994|2.53519265716|2.64505365715991|2.65730165715991|2.71500965715973|2.80255365715971	0.18066
Alpha 4	25	39	AVKKGSTAVGVRGRD			14	1500.86	std20S_alone	10	SYJLN180228-28|SYJLN180228-30|SYJLN180302-39|SYJLN180302-41	2|3	2.531117|2.53509|2.539325|2.54312|2.549132|2.554683|2.557462|2.564077	191058|267311|1152662|1178910|1601706|1612086|1931416|2451802	502.002263|502.02583|502.048338|502.063565|752.64664|752.652764|752.681618|752.72539	Rep.4	Alpha 4AVKKGSTAVGVRGRD	1502.984961|1503.055662|1503.123186|1503.168867|1503.278728|1503.290976|1503.348684|1503.436228	2.35128665716002|2.42198765715989|2.48951165715994|2.53519265716|2.64505365715991|2.65730165715991|2.71500965715973|2.80255365715971	0.185088
Alpha 4	25	39	AVKKGSTAVGVRGRD			14	1500.86	std20S_alone	30	SYJLN180302-43|SYJLN180302-45|SYJLN180302-47	2|3	2.553401|2.557949|2.558782|2.558913|2.561407|2.561438	872056|955434|1013336|1386867|1397972|1478288	502.206545|502.215627|502.228831|752.973633|752.989558|752.995497	Rep.1	Alpha 4AVKKGSTAVGVRGRD	1503.597807|1503.625053|1503.664665|1503.932714|1503.964564|1503.976442	2.96413265716001|2.99137865715988|3.03099065716015|3.29903965715971|3.33088965715979|3.34276765715981	0.225917
Alpha 4	25	39	AVKKGSTAVGVRGRD			14	1500.86	std20S_alone	30	SYJLN180302-43|SYJLN180302-45|SYJLN180302-47	2|3	2.553401|2.557949|2.558782|2.558913|2.561407|2.561438	872056|955434|1013336|1386867|1397972|1478288	502.206545|502.215627|502.228831|752.973633|752.989558|752.995497	Rep.2	Alpha 4AVKKGSTAVGVRGRD	1503.597807|1503.625053|1503.664665|1503.932714|1503.964564|1503.976442	2.96413265716001|2.99137865715988|3.03099065716015|3.29903965715971|3.33088965715979|3.34276765715981	0.229691
Alpha 4	25	39	AVKKGSTAVGVRGRD			14	1500.86	std20S_alone	30	SYJLN180302-43|SYJLN180302-45|SYJLN180302-47	2|3	2.553401|2.557949|2.558782|2.558913|2.561407|2.561438	872056|955434|1013336|1386867|1397972|1478288	502.206545|502.215627|502.228831|752.973633|752.989558|752.995497	Rep.3	Alpha 4AVKKGSTAVGVRGRD	1503.597807|1503.625053|1503.664665|1503.932714|1503.964564|1503.976442	2.96413265716001|2.99137865715988|3.03099065716015|3.29903965715971|3.33088965715979|3.34276765715981	0.228531
Alpha 4	209	217	AVMRRDQSL			8	1075.57	i20S_alone	0	SYJLN180306-09|SYJLN180306-11|SYJLN180306-13	1|2	5.252569|5.25915|5.280981|5.284469|5.285717|5.289185	12392|13667|13908|214884|215170|219346	538.562886|538.567881|538.571919|1075.911391|1075.913905|1075.948211	Rep.1	Alpha 4AVMRRDQSL	1074.904115|1074.906629|1074.940935|1075.11122|1075.12121|1075.129286	-0.204700543080662|-0.202186543080643|-0.167880543080855|0.00240445691929381|0.01239445691931|0.0204704569191563	-0.000991756
Alpha 4	209	217	AVMRRDQSL			8	1075.57	i20S_alone	0	SYJLN180306-09|SYJLN180306-11|SYJLN180306-13	1|2	5.252569|5.25915|5.280981|5.284469|5.285717|5.289185	12392|13667|13908|214884|215170|219346	538.562886|538.567881|538.571919|1075.911391|1075.913905|1075.948211	Rep.2	Alpha 4AVMRRDQSL	1074.904115|1074.906629|1074.940935|1075.11122|1075.12121|1075.129286	-0.204700543080662|-0.202186543080643|-0.167880543080855|0.00240445691929381|0.01239445691931|0.0204704569191563	-2.39305e-05
Alpha 4	209	217	AVMRRDQSL			8	1075.57	i20S_alone	0	SYJLN180306-09|SYJLN180306-11|SYJLN180306-13	1|2	5.252569|5.25915|5.280981|5.284469|5.285717|5.289185	12392|13667|13908|214884|215170|219346	538.562886|538.567881|538.571919|1075.911391|1075.913905|1075.948211	Rep.3	Alpha 4AVMRRDQSL	1074.904115|1074.906629|1074.940935|1075.11122|1075.12121|1075.129286	-0.204700543080662|-0.202186543080643|-0.167880543080855|0.00240445691929381|0.01239445691931|0.0204704569191563	0.00102415
Alpha 4	209	217	AVMRRDQSL			8	1075.57	i20S_alone	0.5	SYJLN180306-15|SYJLN180306-25|SYJLN180306-35	1|2	5.278288|5.284503|5.286754|5.288735|5.292658	4924|6016|191965|224421|238433	539.569322|539.576486|539.576764|1077.99121|1078.077443	Rep.1	Alpha 4AVMRRDQSL	1076.983934|1077.070167|1077.124092|1077.13842|1077.138976	1.87511845691915|1.96135145691915|2.01527645691931|2.02960445691929|2.03016045691925	0.253225
Alpha 4	209	217	AVMRRDQSL			8	1075.57	i20S_alone	0.5	SYJLN180306-15|SYJLN180306-25|SYJLN180306-35	1|2	5.278288|5.284503|5.286754|5.288735|5.292658	4924|6016|191965|224421|238433	539.569322|539.576486|539.576764|1077.99121|1078.077443	Rep.2	Alpha 4AVMRRDQSL	1076.983934|1077.070167|1077.124092|1077.13842|1077.138976	1.87511845691915|1.96135145691915|2.01527645691931|2.02960445691929|2.03016045691925	0.251765
Alpha 4	209	217	AVMRRDQSL			8	1075.57	i20S_alone	0.5	SYJLN180306-15|SYJLN180306-25|SYJLN180306-35	1|2	5.278288|5.284503|5.286754|5.288735|5.292658	4924|6016|191965|224421|238433	539.569322|539.576486|539.576764|1077.99121|1078.077443	Rep.3	Alpha 4AVMRRDQSL	1076.983934|1077.070167|1077.124092|1077.13842|1077.138976	1.87511845691915|1.96135145691915|2.01527645691931|2.02960445691929|2.03016045691925	0.25377
Alpha 4	209	217	AVMRRDQSL			8	1075.57	i20S_alone	1	SYJLN180306-17|SYJLN180306-27|SYJLN180306-37	1|2	5.282454|5.286355|5.286762|5.287889|5.289477	4337|6224|168711|194634|253717	539.597456|539.620775|539.654224|1078.034459|1078.098144	Rep.1	Alpha 4AVMRRDQSL	1077.027183|1077.090868|1077.18036|1077.226998|1077.293896	1.91836745691921|1.98205245691929|2.07154445691913|2.11818245691916|2.1850804569192	0.264175
Alpha 4	209	217	AVMRRDQSL			8	1075.57	i20S_alone	1	SYJLN180306-17|SYJLN180306-27|SYJLN180306-37	1|2	5.282454|5.286355|5.286762|5.287889|5.289477	4337|6224|168711|194634|253717	539.597456|539.620775|539.654224|1078.034459|1078.098144	Rep.2	Alpha 4AVMRRDQSL	1077.027183|1077.090868|1077.18036|1077.226998|1077.293896	1.91836745691921|1.98205245691929|2.07154445691913|2.11818245691916|2.1850804569192	0.258699
Alpha 4	209	217	AVMRRDQSL			8	1075.57	i20S_alone	1	SYJLN180306-17|SYJLN180306-27|SYJLN180306-37	1|2	5.282454|5.286355|5.286762|5.287889|5.289477	4337|6224|168711|194634|253717	539.597456|539.620775|539.654224|1078.034459|1078.098144	Rep.3	Alpha 4AVMRRDQSL	1077.027183|1077.090868|1077.18036|1077.226998|1077.293896	1.91836745691921|1.98205245691929|2.07154445691913|2.11818245691916|2.1850804569192	0.273135
Alpha 4	209	217	AVMRRDQSL			8	1075.57	i20S_alone	5	SYJLN180306-19|SYJLN180306-29|SYJLN180306-39	2	5.277653|5.288352|5.292264	136398|177628|185720	539.728529|539.739074|539.741753	Rep.1	Alpha 4AVMRRDQSL	1077.442506|1077.463596|1077.468954	2.33369045691916|2.35478045691912|2.36013845691923	0.294348
Alpha 4	209	217	AVMRRDQSL			8	1075.57	i20S_alone	5	SYJLN180306-19|SYJLN180306-29|SYJLN180306-39	2	5.277653|5.288352|5.292264	136398|177628|185720	539.728529|539.739074|539.741753	Rep.2	Alpha 4AVMRRDQSL	1077.442506|1077.463596|1077.468954	2.33369045691916|2.35478045691912|2.36013845691923	0.295017
Alpha 4	209	217	AVMRRDQSL			8	1075.57	i20S_alone	5	SYJLN180306-19|SYJLN180306-29|SYJLN180306-39	2	5.277653|5.288352|5.292264	136398|177628|185720	539.728529|539.739074|539.741753	Rep.3	Alpha 4AVMRRDQSL	1077.442506|1077.463596|1077.468954	2.33369045691916|2.35478045691912|2.36013845691923	0.291711
Alpha 4	209	217	AVMRRDQSL			8	1075.57	i20S_alone	10	SYJLN180306-21|SYJLN180306-31|SYJLN180306-41	2	5.23263|5.279171|5.291667	122632|161790|194097	539.774057|539.783251|539.820128	Rep.1	Alpha 4AVMRRDQSL	1077.533562|1077.55195|1077.625704	2.42474645691914|2.4431344569191|2.51688845691911	0.314611
Alpha 4	209	217	AVMRRDQSL			8	1075.57	i20S_alone	10	SYJLN180306-21|SYJLN180306-31|SYJLN180306-41	2	5.23263|5.279171|5.291667	122632|161790|194097	539.774057|539.783251|539.820128	Rep.2	Alpha 4AVMRRDQSL	1077.533562|1077.55195|1077.625704	2.42474645691914|2.4431344569191|2.51688845691911	0.305392
Alpha 4	209	217	AVMRRDQSL			8	1075.57	i20S_alone	10	SYJLN180306-21|SYJLN180306-31|SYJLN180306-41	2	5.23263|5.279171|5.291667	122632|161790|194097	539.774057|539.783251|539.820128	Rep.3	Alpha 4AVMRRDQSL	1077.533562|1077.55195|1077.625704	2.42474645691914|2.4431344569191|2.51688845691911	0.303093
Alpha 4	209	217	AVMRRDQSL			8	1075.57	i20S_alone	30	SYJLN180306-23|SYJLN180306-33|SYJLN180306-43	2	5.257758|5.268595|5.28119	91007|125315|151459	539.899785|539.902028|539.907946	Rep.1	Alpha 4AVMRRDQSL	1077.785018|1077.789504|1077.80134	2.6762024569191|2.68068845691914|2.69252445691927	0.336566
Alpha 4	209	217	AVMRRDQSL			8	1075.57	i20S_alone	30	SYJLN180306-23|SYJLN180306-33|SYJLN180306-43	2	5.257758|5.268595|5.28119	91007|125315|151459	539.899785|539.902028|539.907946	Rep.2	Alpha 4AVMRRDQSL	1077.785018|1077.789504|1077.80134	2.6762024569191|2.68068845691914|2.69252445691927	0.334525
Alpha 4	209	217	AVMRRDQSL			8	1075.57	i20S_alone	30	SYJLN180306-23|SYJLN180306-33|SYJLN180306-43	2	5.257758|5.268595|5.28119	91007|125315|151459	539.899785|539.902028|539.907946	Rep.3	Alpha 4AVMRRDQSL	1077.785018|1077.789504|1077.80134	2.6762024569191|2.68068845691914|2.69252445691927	0.335086
Alpha 4	209	217	AVMRRDQSL			8	1075.57	std20S_alone	0	SYJLN180228-02|SYJLN180228-04|SYJLN180228-06|SYJLN180228-08	1|2	5.268268|5.268435|5.271842|5.272413|5.272443|5.272879|5.275438|5.276588	368133|372614|407802|433813|2882528|2962901|3097866|3129187	538.580406|538.581161|538.591767|538.604742|1076.244275|1076.264868|1076.268812|1076.28392	Rep.1	Alpha 4AVMRRDQSL	1075.14626|1075.14777|1075.168982|1075.194932|1075.236999|1075.257592|1075.261536|1075.276644	-0.0292440078951586|-0.027734007895333|-0.00652200789522794|0.0194279921047382|0.0614949921048265|0.082087992104789|0.0860319921048358|0.101139992104891	0.00368313
Alpha 4	209	217	AVMRRDQSL			8	1075.57	std20S_alone	0	SYJLN180228-02|SYJLN180228-04|SYJLN180228-06|SYJLN180228-08	1|2	5.268268|5.268435|5.271842|5.272413|5.272443|5.272879|5.275438|5.276588	368133|372614|407802|433813|2882528|2962901|3097866|3129187	538.580406|538.581161|538.591767|538.604742|1076.244275|1076.264868|1076.268812|1076.28392	Rep.2	Alpha 4AVMRRDQSL	1075.14626|1075.14777|1075.168982|1075.194932|1075.236999|1075.257592|1075.261536|1075.276644	-0.0292440078951586|-0.027734007895333|-0.00652200789522794|0.0194279921047382|0.0614949921048265|0.082087992104789|0.0860319921048358|0.101139992104891	-0.00188399
Alpha 4	209	217	AVMRRDQSL			8	1075.57	std20S_alone	0	SYJLN180228-02|SYJLN180228-04|SYJLN180228-06|SYJLN180228-08	1|2	5.268268|5.268435|5.271842|5.272413|5.272443|5.272879|5.275438|5.276588	368133|372614|407802|433813|2882528|2962901|3097866|3129187	538.580406|538.581161|538.591767|538.604742|1076.244275|1076.264868|1076.268812|1076.28392	Rep.3	Alpha 4AVMRRDQSL	1075.14626|1075.14777|1075.168982|1075.194932|1075.236999|1075.257592|1075.261536|1075.276644	-0.0292440078951586|-0.027734007895333|-0.00652200789522794|0.0194279921047382|0.0614949921048265|0.082087992104789|0.0860319921048358|0.101139992104891	-0.00240199
Alpha 4	209	217	AVMRRDQSL			8	1075.57	std20S_alone	0	SYJLN180228-02|SYJLN180228-04|SYJLN180228-06|SYJLN180228-08	1|2	5.268268|5.268435|5.271842|5.272413|5.272443|5.272879|5.275438|5.276588	368133|372614|407802|433813|2882528|2962901|3097866|3129187	538.580406|538.581161|538.591767|538.604742|1076.244275|1076.264868|1076.268812|1076.28392	Rep.4	Alpha 4AVMRRDQSL	1075.14626|1075.14777|1075.168982|1075.194932|1075.236999|1075.257592|1075.261536|1075.276644	-0.0292440078951586|-0.027734007895333|-0.00652200789522794|0.0194279921047382|0.0614949921048265|0.082087992104789|0.0860319921048358|0.101139992104891	0.000509074
Alpha 4	209	217	AVMRRDQSL			8	1075.57	std20S_alone	0.5	SYJLN180228-10|SYJLN180228-12|SYJLN180228-14	1|2	5.278626|5.279501|5.283385|5.285024|5.291136|5.296778	187304|187858|195591|2087606|2120897|2240869	539.581473|539.5818|539.610788|1078.284045|1078.336115|1078.406101	Rep.1	Alpha 4AVMRRDQSL	1077.148394|1077.149048|1077.207024|1077.276769|1077.328839|1077.398825	1.97288999210468|1.97354399210485|2.03151999210468|2.10126499210492|2.15333499210487|2.22332099210485	0.255865
Alpha 4	209	217	AVMRRDQSL			8	1075.57	std20S_alone	0.5	SYJLN180228-10|SYJLN180228-12|SYJLN180228-14	1|2	5.278626|5.279501|5.283385|5.285024|5.291136|5.296778	187304|187858|195591|2087606|2120897|2240869	539.581473|539.5818|539.610788|1078.284045|1078.336115|1078.406101	Rep.2	Alpha 4AVMRRDQSL	1077.148394|1077.149048|1077.207024|1077.276769|1077.328839|1077.398825	1.97288999210468|1.97354399210485|2.03151999210468|2.10126499210492|2.15333499210487|2.22332099210485	0.248522
Alpha 4	209	217	AVMRRDQSL			8	1075.57	std20S_alone	0.5	SYJLN180228-10|SYJLN180228-12|SYJLN180228-14	1|2	5.278626|5.279501|5.283385|5.285024|5.291136|5.296778	187304|187858|195591|2087606|2120897|2240869	539.581473|539.5818|539.610788|1078.284045|1078.336115|1078.406101	Rep.3	Alpha 4AVMRRDQSL	1077.148394|1077.149048|1077.207024|1077.276769|1077.328839|1077.398825	1.97288999210468|1.97354399210485|2.03151999210468|2.10126499210492|2.15333499210487|2.22332099210485	0.247932
Alpha 4	209	217	AVMRRDQSL			8	1075.57	std20S_alone	1	SYJLN180228-16|SYJLN180228-18|SYJLN180228-20	1|2	5.281911|5.284849|5.285858|5.287952|5.289435|5.292079	138370|141589|159927|1720281|1853489|1972752	539.638|539.644522|539.666766|1078.324306|1078.335528|1078.376169	Rep.1	Alpha 4AVMRRDQSL	1077.261448|1077.274492|1077.31703|1077.31898|1077.328252|1077.368893	2.08594399210483|2.09898799210487|2.14152599210479|2.14347599210487|2.15274799210488|2.1933889921047	0.268399
Alpha 4	209	217	AVMRRDQSL			8	1075.57	std20S_alone	1	SYJLN180228-16|SYJLN180228-18|SYJLN180228-20	1|2	5.281911|5.284849|5.285858|5.287952|5.289435|5.292079	138370|141589|159927|1720281|1853489|1972752	539.638|539.644522|539.666766|1078.324306|1078.335528|1078.376169	Rep.2	Alpha 4AVMRRDQSL	1077.261448|1077.274492|1077.31703|1077.31898|1077.328252|1077.368893	2.08594399210483|2.09898799210487|2.14152599210479|2.14347599210487|2.15274799210488|2.1933889921047	0.261369
Alpha 4	209	217	AVMRRDQSL			8	1075.57	std20S_alone	1	SYJLN180228-16|SYJLN180228-18|SYJLN180228-20	1|2	5.281911|5.284849|5.285858|5.287952|5.289435|5.292079	138370|141589|159927|1720281|1853489|1972752	539.638|539.644522|539.666766|1078.324306|1078.335528|1078.376169	Rep.3	Alpha 4AVMRRDQSL	1077.261448|1077.274492|1077.31703|1077.31898|1077.328252|1077.368893	2.08594399210483|2.09898799210487|2.14152599210479|2.14347599210487|2.15274799210488|2.1933889921047	0.262751
Alpha 4	209	217	AVMRRDQSL			8	1075.57	std20S_alone	5	SYJLN180228-22|SYJLN180228-24|SYJLN180228-26	1|2	5.23482|5.240809|5.300653|5.305297|5.313982|5.319227	106376|131479|142632|1633831|1688960|1879336	539.723632|539.742382|539.761684|1078.488796|1078.526278|1078.532513	Rep.1	Alpha 4AVMRRDQSL	1077.432712|1077.470212|1077.48152|1077.508816|1077.519002|1077.525237	2.25720799210467|2.2947079921048|2.3060159921049|2.33331199210465|2.34349799210486|2.34973299210492	0.291824
Alpha 4	209	217	AVMRRDQSL			8	1075.57	std20S_alone	5	SYJLN180228-22|SYJLN180228-24|SYJLN180228-26	1|2	5.23482|5.240809|5.300653|5.305297|5.313982|5.319227	106376|131479|142632|1633831|1688960|1879336	539.723632|539.742382|539.761684|1078.488796|1078.526278|1078.532513	Rep.2	Alpha 4AVMRRDQSL	1077.432712|1077.470212|1077.48152|1077.508816|1077.519002|1077.525237	2.25720799210467|2.2947079921048|2.3060159921049|2.33331199210465|2.34349799210486|2.34973299210492	0.287237
Alpha 4	209	217	AVMRRDQSL			8	1075.57	std20S_alone	5	SYJLN180228-22|SYJLN180228-24|SYJLN180228-26	1|2	5.23482|5.240809|5.300653|5.305297|5.313982|5.319227	106376|131479|142632|1633831|1688960|1879336	539.723632|539.742382|539.761684|1078.488796|1078.526278|1078.532513	Rep.3	Alpha 4AVMRRDQSL	1077.432712|1077.470212|1077.48152|1077.508816|1077.519002|1077.525237	2.25720799210467|2.2947079921048|2.3060159921049|2.33331199210465|2.34349799210486|2.34973299210492	0.282524
Alpha 4	209	217	AVMRRDQSL			8	1075.57	std20S_alone	10	SYJLN180228-28|SYJLN180228-30|SYJLN180302-39|SYJLN180302-41	1|2	5.257001|5.258083|5.26823|5.269581|5.305099|5.307983|5.349725	65163|66188|103747|117054|927384|966030|1549799	539.756899|539.789002|539.795287|539.805211|1078.515117|1078.588262|1078.596538	Rep.1	Alpha 4AVMRRDQSL	1077.499246|1077.507841|1077.563452|1077.576022|1077.580986|1077.589262|1077.59587	2.32374199210471|2.33233699210473|2.38794799210473|2.40051799210482|2.4054819921048|2.41375799210482|2.42036599210473	0.298631
Alpha 4	209	217	AVMRRDQSL			8	1075.57	std20S_alone	10	SYJLN180228-28|SYJLN180228-30|SYJLN180302-39|SYJLN180302-41	1|2	5.257001|5.258083|5.26823|5.269581|5.305099|5.307983|5.349725	65163|66188|103747|117054|927384|966030|1549799	539.756899|539.789002|539.795287|539.805211|1078.515117|1078.588262|1078.596538	Rep.2	Alpha 4AVMRRDQSL	1077.499246|1077.507841|1077.563452|1077.576022|1077.580986|1077.589262|1077.59587	2.32374199210471|2.33233699210473|2.38794799210473|2.40051799210482|2.4054819921048|2.41375799210482|2.42036599210473	0.290856
Alpha 4	209	217	AVMRRDQSL			8	1075.57	std20S_alone	10	SYJLN180228-28|SYJLN180228-30|SYJLN180302-39|SYJLN180302-41	1|2	5.257001|5.258083|5.26823|5.269581|5.305099|5.307983|5.349725	65163|66188|103747|117054|927384|966030|1549799	539.756899|539.789002|539.795287|539.805211|1078.515117|1078.588262|1078.596538	Rep.3	Alpha 4AVMRRDQSL	1077.499246|1077.507841|1077.563452|1077.576022|1077.580986|1077.589262|1077.59587	2.32374199210471|2.33233699210473|2.38794799210473|2.40051799210482|2.4054819921048|2.41375799210482|2.42036599210473	0.300173
Alpha 4	209	217	AVMRRDQSL			8	1075.57	std20S_alone	10	SYJLN180228-28|SYJLN180228-30|SYJLN180302-39|SYJLN180302-41	1|2	5.257001|5.258083|5.26823|5.269581|5.305099|5.307983|5.349725	65163|66188|103747|117054|927384|966030|1549799	539.756899|539.789002|539.795287|539.805211|1078.515117|1078.588262|1078.596538	Rep.4	Alpha 4AVMRRDQSL	1077.499246|1077.507841|1077.563452|1077.576022|1077.580986|1077.589262|1077.59587	2.32374199210471|2.33233699210473|2.38794799210473|2.40051799210482|2.4054819921048|2.41375799210482|2.42036599210473	0.302546
Alpha 4	209	217	AVMRRDQSL			8	1075.57	std20S_alone	30	SYJLN180302-43|SYJLN180302-45|SYJLN180302-47	1|2	5.246181|5.248039|5.251581|5.254381|5.262131|5.262847	47059|48005|55479|725989|781622|886579	539.894314|539.900008|539.904191|1078.637721|1078.926975|1078.981977	Rep.1	Alpha 4AVMRRDQSL	1077.630445|1077.774076|1077.785464|1077.79383|1077.919699|1077.974701	2.45494099210487|2.59857199210478|2.60995999210468|2.6183259921047|2.74419499210489|2.79919699210473	0.328217
Alpha 4	209	217	AVMRRDQSL			8	1075.57	std20S_alone	30	SYJLN180302-43|SYJLN180302-45|SYJLN180302-47	1|2	5.246181|5.248039|5.251581|5.254381|5.262131|5.262847	47059|48005|55479|725989|781622|886579	539.894314|539.900008|539.904191|1078.637721|1078.926975|1078.981977	Rep.2	Alpha 4AVMRRDQSL	1077.630445|1077.774076|1077.785464|1077.79383|1077.919699|1077.974701	2.45494099210487|2.59857199210478|2.60995999210468|2.6183259921047|2.74419499210489|2.79919699210473	0.323729
Alpha 4	209	217	AVMRRDQSL			8	1075.57	std20S_alone	30	SYJLN180302-43|SYJLN180302-45|SYJLN180302-47	1|2	5.246181|5.248039|5.251581|5.254381|5.262131|5.262847	47059|48005|55479|725989|781622|886579	539.894314|539.900008|539.904191|1078.637721|1078.926975|1078.981977	Rep.3	Alpha 4AVMRRDQSL	1077.630445|1077.774076|1077.785464|1077.79383|1077.919699|1077.974701	2.45494099210487|2.59857199210478|2.60995999210468|2.6183259921047|2.74419499210489|2.79919699210473	0.327614
Alpha 4	56	73	ERTVRKICALDDNVCMAF			17	2084.01	i20S_alone	0	SYJLN180306-09|SYJLN180306-11|SYJLN180306-13	3	7.936039|7.938343|7.939978	51844|55438|56519	695.62835|695.629253|695.630805	Rep.1	Alpha 4ERTVRKICALDDNVCMAF	2083.863222|2083.865931|2083.870587	-0.00335007885178129|-0.000641078851913335|0.00401492114860957	0.000236172
Alpha 4	56	73	ERTVRKICALDDNVCMAF			17	2084.01	i20S_alone	0	SYJLN180306-09|SYJLN180306-11|SYJLN180306-13	3	7.936039|7.938343|7.939978	51844|55438|56519	695.62835|695.629253|695.630805	Rep.2	Alpha 4ERTVRKICALDDNVCMAF	2083.863222|2083.865931|2083.870587	-0.00335007885178129|-0.000641078851913335|0.00401492114860957	-0.000197063
Alpha 4	56	73	ERTVRKICALDDNVCMAF			17	2084.01	i20S_alone	0	SYJLN180306-09|SYJLN180306-11|SYJLN180306-13	3	7.936039|7.938343|7.939978	51844|55438|56519	695.62835|695.629253|695.630805	Rep.3	Alpha 4ERTVRKICALDDNVCMAF	2083.863222|2083.865931|2083.870587	-0.00335007885178129|-0.000641078851913335|0.00401492114860957	-3.77105e-05
Alpha 4	56	73	ERTVRKICALDDNVCMAF			17	2084.01	i20S_alone	0.5	SYJLN180306-15|SYJLN180306-25|SYJLN180306-35	3	7.937754|7.941888|7.942999	108257|123279|127220	697.202486|697.210745|697.214906	Rep.1	Alpha 4ERTVRKICALDDNVCMAF	2088.58563|2088.610407|2088.62289	4.71905792114831|4.74383492114839|4.75631792114837	0.279049
Alpha 4	56	73	ERTVRKICALDDNVCMAF			17	2084.01	i20S_alone	0.5	SYJLN180306-15|SYJLN180306-25|SYJLN180306-35	3	7.937754|7.941888|7.942999	108257|123279|127220	697.202486|697.210745|697.214906	Rep.2	Alpha 4ERTVRKICALDDNVCMAF	2088.58563|2088.610407|2088.62289	4.71905792114831|4.74383492114839|4.75631792114837	0.279783
Alpha 4	56	73	ERTVRKICALDDNVCMAF			17	2084.01	i20S_alone	0.5	SYJLN180306-15|SYJLN180306-25|SYJLN180306-35	3	7.937754|7.941888|7.942999	108257|123279|127220	697.202486|697.210745|697.214906	Rep.3	Alpha 4ERTVRKICALDDNVCMAF	2088.58563|2088.610407|2088.62289	4.71905792114831|4.74383492114839|4.75631792114837	0.277592
Alpha 4	56	73	ERTVRKICALDDNVCMAF			17	2084.01	i20S_alone	1	SYJLN180306-17|SYJLN180306-27|SYJLN180306-37	3	7.939782|7.946525|7.947832	87225|96105|114438	697.207537|697.21646|697.361072	Rep.1	Alpha 4ERTVRKICALDDNVCMAF	2088.600783|2088.627552|2089.061388	4.73421092114813|4.76097992114819|5.19481592114835	0.278483
Alpha 4	56	73	ERTVRKICALDDNVCMAF			17	2084.01	i20S_alone	1	SYJLN180306-17|SYJLN180306-27|SYJLN180306-37	3	7.939782|7.946525|7.947832	87225|96105|114438	697.207537|697.21646|697.361072	Rep.2	Alpha 4ERTVRKICALDDNVCMAF	2088.600783|2088.627552|2089.061388	4.73421092114813|4.76097992114819|5.19481592114835	0.305577
Alpha 4	56	73	ERTVRKICALDDNVCMAF			17	2084.01	i20S_alone	1	SYJLN180306-17|SYJLN180306-27|SYJLN180306-37	3	7.939782|7.946525|7.947832	87225|96105|114438	697.207537|697.21646|697.361072	Rep.3	Alpha 4ERTVRKICALDDNVCMAF	2088.600783|2088.627552|2089.061388	4.73421092114813|4.76097992114819|5.19481592114835	0.280058
Alpha 4	56	73	ERTVRKICALDDNVCMAF			17	2084.01	i20S_alone	5	SYJLN180306-19|SYJLN180306-29|SYJLN180306-39	3	7.923775|7.932483|7.937631	50973|80139|82404	697.375474|697.411432|697.448919	Rep.1	Alpha 4ERTVRKICALDDNVCMAF	2089.104594|2089.212468|2089.324929	5.23802192114863|5.34589592114844|5.45835692114861	0.308119
Alpha 4	56	73	ERTVRKICALDDNVCMAF			17	2084.01	i20S_alone	5	SYJLN180306-19|SYJLN180306-29|SYJLN180306-39	3	7.923775|7.932483|7.937631	50973|80139|82404	697.375474|697.411432|697.448919	Rep.2	Alpha 4ERTVRKICALDDNVCMAF	2089.104594|2089.212468|2089.324929	5.23802192114863|5.34589592114844|5.45835692114861	0.314464
Alpha 4	56	73	ERTVRKICALDDNVCMAF			17	2084.01	i20S_alone	5	SYJLN180306-19|SYJLN180306-29|SYJLN180306-39	3	7.923775|7.932483|7.937631	50973|80139|82404	697.375474|697.411432|697.448919	Rep.3	Alpha 4ERTVRKICALDDNVCMAF	2089.104594|2089.212468|2089.324929	5.23802192114863|5.34589592114844|5.45835692114861	0.32108
Alpha 4	56	73	ERTVRKICALDDNVCMAF			17	2084.01	i20S_alone	10	SYJLN180306-21|SYJLN180306-31|SYJLN180306-41	3	7.923071|7.924037|7.93999	52818|65979|73531	697.408479|697.417222|697.426481	Rep.1	Alpha 4ERTVRKICALDDNVCMAF	2089.203609|2089.229838|2089.257615	5.33703692114841|5.36326592114847|5.39104292114826	0.315486
Alpha 4	56	73	ERTVRKICALDDNVCMAF			17	2084.01	i20S_alone	10	SYJLN180306-21|SYJLN180306-31|SYJLN180306-41	3	7.923071|7.924037|7.93999	52818|65979|73531	697.408479|697.417222|697.426481	Rep.2	Alpha 4ERTVRKICALDDNVCMAF	2089.203609|2089.229838|2089.257615	5.33703692114841|5.36326592114847|5.39104292114826	0.313943
Alpha 4	56	73	ERTVRKICALDDNVCMAF			17	2084.01	i20S_alone	10	SYJLN180306-21|SYJLN180306-31|SYJLN180306-41	3	7.923071|7.924037|7.93999	52818|65979|73531	697.408479|697.417222|697.426481	Rep.3	Alpha 4ERTVRKICALDDNVCMAF	2089.203609|2089.229838|2089.257615	5.33703692114841|5.36326592114847|5.39104292114826	0.31712
Alpha 4	56	73	ERTVRKICALDDNVCMAF			17	2084.01	i20S_alone	30	SYJLN180306-23|SYJLN180306-33|SYJLN180306-43	3	7.924358|7.925205|7.92815	37119|43369|51604	697.430555|697.483501|697.484104	Rep.1	Alpha 4ERTVRKICALDDNVCMAF	2089.269837|2089.428675|2089.430484	5.40326492114855|5.56210292114838|5.56391192114825	0.317839
Alpha 4	56	73	ERTVRKICALDDNVCMAF			17	2084.01	i20S_alone	30	SYJLN180306-23|SYJLN180306-33|SYJLN180306-43	3	7.924358|7.925205|7.92815	37119|43369|51604	697.430555|697.483501|697.484104	Rep.2	Alpha 4ERTVRKICALDDNVCMAF	2089.269837|2089.428675|2089.430484	5.40326492114855|5.56210292114838|5.56391192114825	0.327183
Alpha 4	56	73	ERTVRKICALDDNVCMAF			17	2084.01	i20S_alone	30	SYJLN180306-23|SYJLN180306-33|SYJLN180306-43	3	7.924358|7.925205|7.92815	37119|43369|51604	697.430555|697.483501|697.484104	Rep.3	Alpha 4ERTVRKICALDDNVCMAF	2089.269837|2089.428675|2089.430484	5.40326492114855|5.56210292114838|5.56391192114825	0.327289
Alpha 4	56	73	ERTVRKICALDDNVCMAF			17	2084.01	std20S_alone	0	SYJLN180228-02|SYJLN180228-04|SYJLN180228-06|SYJLN180228-08	2|3	7.915475|7.919935|7.921223|7.92243|7.923375|7.924982|7.93512|7.936698	62010|62387|71717|76585|395974|398960|412992|425828	695.808085|695.81026|695.81314|695.825794|1042.991655|1042.992576|1043.00553|1043.036774	Rep.1	Alpha 4ERTVRKICALDDNVCMAF	2083.968758|2083.9706|2083.996508|2084.058996|2084.402427|2084.408952|2084.417592|2084.455554	-0.392511621456833|-0.390669621456709|-0.364761621457092|-0.302273621457061|0.0411573785431756|0.0476823785429588|0.0563223785429727|0.094284378543307	0.00118117
Alpha 4	56	73	ERTVRKICALDDNVCMAF			17	2084.01	std20S_alone	0	SYJLN180228-02|SYJLN180228-04|SYJLN180228-06|SYJLN180228-08	2|3	7.915475|7.919935|7.921223|7.92243|7.923375|7.924982|7.93512|7.936698	62010|62387|71717|76585|395974|398960|412992|425828	695.808085|695.81026|695.81314|695.825794|1042.991655|1042.992576|1043.00553|1043.036774	Rep.2	Alpha 4ERTVRKICALDDNVCMAF	2083.968758|2083.9706|2083.996508|2084.058996|2084.402427|2084.408952|2084.417592|2084.455554	-0.392511621456833|-0.390669621456709|-0.364761621457092|-0.302273621457061|0.0411573785431756|0.0476823785429588|0.0563223785429727|0.094284378543307	-0.000137601
Alpha 4	56	73	ERTVRKICALDDNVCMAF			17	2084.01	std20S_alone	0	SYJLN180228-02|SYJLN180228-04|SYJLN180228-06|SYJLN180228-08	2|3	7.915475|7.919935|7.921223|7.92243|7.923375|7.924982|7.93512|7.936698	62010|62387|71717|76585|395974|398960|412992|425828	695.808085|695.81026|695.81314|695.825794|1042.991655|1042.992576|1043.00553|1043.036774	Rep.3	Alpha 4ERTVRKICALDDNVCMAF	2083.968758|2083.9706|2083.996508|2084.058996|2084.402427|2084.408952|2084.417592|2084.455554	-0.392511621456833|-0.390669621456709|-0.364761621457092|-0.302273621457061|0.0411573785431756|0.0476823785429588|0.0563223785429727|0.094284378543307	-0.00067678
Alpha 4	56	73	ERTVRKICALDDNVCMAF			17	2084.01	std20S_alone	0	SYJLN180228-02|SYJLN180228-04|SYJLN180228-06|SYJLN180228-08	2|3	7.915475|7.919935|7.921223|7.92243|7.923375|7.924982|7.93512|7.936698	62010|62387|71717|76585|395974|398960|412992|425828	695.808085|695.81026|695.81314|695.825794|1042.991655|1042.992576|1043.00553|1043.036774	Rep.4	Alpha 4ERTVRKICALDDNVCMAF	2083.968758|2083.9706|2083.996508|2084.058996|2084.402427|2084.408952|2084.417592|2084.455554	-0.392511621456833|-0.390669621456709|-0.364761621457092|-0.302273621457061|0.0411573785431756|0.0476823785429588|0.0563223785429727|0.094284378543307	-0.000458816
Alpha 4	56	73	ERTVRKICALDDNVCMAF			17	2084.01	std20S_alone	0.5	SYJLN180228-10|SYJLN180228-12|SYJLN180228-14	2|3	7.911217|7.912054|7.913625|7.913811|7.920383|7.924889	44553|52628|53837|442163|455196|475598	697.337554|697.358212|697.372718|1045.060498|1045.079308|1045.141821	Rep.1	Alpha 4ERTVRKICALDDNVCMAF	2088.106444|2088.144064|2088.26909|2088.990834|2089.052808|2089.096326	3.7451743785432|3.78279437854326|3.90782037854297|4.62956437854336|4.6915383785431|4.73505637854305	0.267262
Alpha 4	56	73	ERTVRKICALDDNVCMAF			17	2084.01	std20S_alone	0.5	SYJLN180228-10|SYJLN180228-12|SYJLN180228-14	2|3	7.911217|7.912054|7.913625|7.913811|7.920383|7.924889	44553|52628|53837|442163|455196|475598	697.337554|697.358212|697.372718|1045.060498|1045.079308|1045.141821	Rep.2	Alpha 4ERTVRKICALDDNVCMAF	2088.106444|2088.144064|2088.26909|2088.990834|2089.052808|2089.096326	3.7451743785432|3.78279437854326|3.90782037854297|4.62956437854336|4.6915383785431|4.73505637854305	0.273342
Alpha 4	56	73	ERTVRKICALDDNVCMAF			17	2084.01	std20S_alone	0.5	SYJLN180228-10|SYJLN180228-12|SYJLN180228-14	2|3	7.911217|7.912054|7.913625|7.913811|7.920383|7.924889	44553|52628|53837|442163|455196|475598	697.337554|697.358212|697.372718|1045.060498|1045.079308|1045.141821	Rep.3	Alpha 4ERTVRKICALDDNVCMAF	2088.106444|2088.144064|2088.26909|2088.990834|2089.052808|2089.096326	3.7451743785432|3.78279437854326|3.90782037854297|4.62956437854336|4.6915383785431|4.73505637854305	0.271069
Alpha 4	56	73	ERTVRKICALDDNVCMAF			17	2084.01	std20S_alone	1	SYJLN180228-16|SYJLN180228-18|SYJLN180228-20	2|3	7.91248|7.917661|7.918365|7.925044|7.92533|7.93092	38972|41002|46337|372937|376514|414597	697.402113|697.422576|697.431817|1045.064992|1045.128019|1045.217563	Rep.1	Alpha 4ERTVRKICALDDNVCMAF	2088.115432|2088.241486|2088.420574|2089.184511|2089.2459|2089.273623	3.75416237854324|3.88021637854308|4.05930437854295|4.82324137854312|4.88463037854353|4.91235337854323	0.283218
Alpha 4	56	73	ERTVRKICALDDNVCMAF			17	2084.01	std20S_alone	1	SYJLN180228-16|SYJLN180228-18|SYJLN180228-20	2|3	7.91248|7.917661|7.918365|7.925044|7.92533|7.93092	38972|41002|46337|372937|376514|414597	697.402113|697.422576|697.431817|1045.064992|1045.128019|1045.217563	Rep.2	Alpha 4ERTVRKICALDDNVCMAF	2088.115432|2088.241486|2088.420574|2089.184511|2089.2459|2089.273623	3.75416237854324|3.88021637854308|4.05930437854295|4.82324137854312|4.88463037854353|4.91235337854323	0.278061
Alpha 4	56	73	ERTVRKICALDDNVCMAF			17	2084.01	std20S_alone	1	SYJLN180228-16|SYJLN180228-18|SYJLN180228-20	2|3	7.91248|7.917661|7.918365|7.925044|7.92533|7.93092	38972|41002|46337|372937|376514|414597	697.402113|697.422576|697.431817|1045.064992|1045.128019|1045.217563	Rep.3	Alpha 4ERTVRKICALDDNVCMAF	2088.115432|2088.241486|2088.420574|2089.184511|2089.2459|2089.273623	3.75416237854324|3.88021637854308|4.05930437854295|4.82324137854312|4.88463037854353|4.91235337854323	0.282011
Alpha 4	56	73	ERTVRKICALDDNVCMAF			17	2084.01	std20S_alone	5	SYJLN180228-22|SYJLN180228-24|SYJLN180228-26	2|3	7.911648|7.926287|7.926538|7.929016|7.931237|7.934728	22422|25637|34741|355856|359119|377218	697.452253|697.493769|697.539545|1044.825874|1045.327305|1045.338079	Rep.1	Alpha 4ERTVRKICALDDNVCMAF	2087.637196|2088.640058|2088.661606|2089.334931|2089.459479|2089.596807	3.27592637854332|4.27878837854314|4.30033637854331|4.97366137854351|5.09820937854329|5.23553737854309	0.285914
Alpha 4	56	73	ERTVRKICALDDNVCMAF			17	2084.01	std20S_alone	5	SYJLN180228-22|SYJLN180228-24|SYJLN180228-26	2|3	7.911648|7.926287|7.926538|7.929016|7.931237|7.934728	22422|25637|34741|355856|359119|377218	697.452253|697.493769|697.539545|1044.825874|1045.327305|1045.338079	Rep.2	Alpha 4ERTVRKICALDDNVCMAF	2087.637196|2088.640058|2088.661606|2089.334931|2089.459479|2089.596807	3.27592637854332|4.27878837854314|4.30033637854331|4.97366137854351|5.09820937854329|5.23553737854309	0.295937
Alpha 4	56	73	ERTVRKICALDDNVCMAF			17	2084.01	std20S_alone	5	SYJLN180228-22|SYJLN180228-24|SYJLN180228-26	2|3	7.911648|7.926287|7.926538|7.929016|7.931237|7.934728	22422|25637|34741|355856|359119|377218	697.452253|697.493769|697.539545|1044.825874|1045.327305|1045.338079	Rep.3	Alpha 4ERTVRKICALDDNVCMAF	2087.637196|2088.640058|2088.661606|2089.334931|2089.459479|2089.596807	3.27592637854332|4.27878837854314|4.30033637854331|4.97366137854351|5.09820937854329|5.23553737854309	0.304637
Alpha 4	56	73	ERTVRKICALDDNVCMAF			17	2084.01	std20S_alone	10	SYJLN180228-28|SYJLN180302-39|SYJLN180302-41	2|3	7.893013|7.897456|7.901818|7.911714|7.93408	9804|12715|204171|205313|315505	697.475355|697.498755|697.515703|1044.763675|1045.589854	Rep.1	Alpha 4ERTVRKICALDDNVCMAF	2087.512798|2089.165156|2089.404237|2089.474437|2089.525281	3.15152837854293|4.80388637854321|5.04296737854338|5.11316737854304|5.16401137854336	0.292335
Alpha 4	56	73	ERTVRKICALDDNVCMAF			17	2084.01	std20S_alone	10	SYJLN180228-28|SYJLN180302-39|SYJLN180302-41	2|3	7.893013|7.897456|7.901818|7.911714|7.93408	9804|12715|204171|205313|315505	697.475355|697.498755|697.515703|1044.763675|1045.589854	Rep.2	Alpha 4ERTVRKICALDDNVCMAF	2087.512798|2089.165156|2089.404237|2089.474437|2089.525281	3.15152837854293|4.80388637854321|5.04296737854338|5.11316737854304|5.16401137854336	0.302795
Alpha 4	56	73	ERTVRKICALDDNVCMAF			17	2084.01	std20S_alone	10	SYJLN180228-28|SYJLN180302-39|SYJLN180302-41	2|3	7.893013|7.897456|7.901818|7.911714|7.93408	9804|12715|204171|205313|315505	697.475355|697.498755|697.515703|1044.763675|1045.589854	Rep.3	Alpha 4ERTVRKICALDDNVCMAF	2087.512798|2089.165156|2089.404237|2089.474437|2089.525281	3.15152837854293|4.80388637854321|5.04296737854338|5.11316737854304|5.16401137854336	0.300775
Alpha 4	56	73	ERTVRKICALDDNVCMAF			17	2084.01	std20S_alone	30	SYJLN180302-43|SYJLN180302-45|SYJLN180302-47	2|3	7.8937|7.894636|7.899704|7.901962	8906|154523|154813|180716	697.689586|697.704966|697.721052|1045.51384	Rep.1	Alpha 4ERTVRKICALDDNVCMAF	2089.013128|2090.04693|2090.09307|2090.141328	4.65185837854324|5.68566037854316|5.73180037854308|5.78005837854334	0.331594
Alpha 4	56	73	ERTVRKICALDDNVCMAF			17	2084.01	std20S_alone	30	SYJLN180302-43|SYJLN180302-45|SYJLN180302-47	2|3	7.8937|7.894636|7.899704|7.901962	8906|154523|154813|180716	697.689586|697.704966|697.721052|1045.51384	Rep.2	Alpha 4ERTVRKICALDDNVCMAF	2089.013128|2090.04693|2090.09307|2090.141328	4.65185837854324|5.68566037854316|5.73180037854308|5.78005837854334	0.337165
Alpha 4	56	73	ERTVRKICALDDNVCMAF			17	2084.01	std20S_alone	30	SYJLN180302-43|SYJLN180302-45|SYJLN180302-47	2|3	7.8937|7.894636|7.899704|7.901962	8906|154523|154813|180716	697.689586|697.704966|697.721052|1045.51384	Rep.3	Alpha 4ERTVRKICALDDNVCMAF	2089.013128|2090.04693|2090.09307|2090.141328	4.65185837854324|5.68566037854316|5.73180037854308|5.78005837854334	0.340003
Alpha 4	56	65	ERTVRKICAL			9	1188.69	i20S_alone	0	SYJLN180306-09|SYJLN180306-11|SYJLN180306-13	2|3	6.525264|6.529723|6.530106|6.531319|6.531999|6.535917	35545|39508|39770|67960|69681|71777	397.093515|397.093797|397.108889|595.150167|595.153981|595.159442	Rep.1	Alpha 4ERTVRKICAL	1188.258717|1188.259563|1188.285782|1188.29341|1188.304332|1188.304839	-0.022529835526484|-0.0216838355265736|0.00453516447328184|0.0121631644733498|0.0230851644732866|0.0235921644732571	0.00183967
Alpha 4	56	65	ERTVRKICAL			9	1188.69	i20S_alone	0	SYJLN180306-09|SYJLN180306-11|SYJLN180306-13	2|3	6.525264|6.529723|6.530106|6.531319|6.531999|6.535917	35545|39508|39770|67960|69681|71777	397.093515|397.093797|397.108889|595.150167|595.153981|595.159442	Rep.2	Alpha 4ERTVRKICAL	1188.258717|1188.259563|1188.285782|1188.29341|1188.304332|1188.304839	-0.022529835526484|-0.0216838355265736|0.00453516447328184|0.0121631644733498|0.0230851644732866|0.0235921644732571	-0.00113894
Alpha 4	56	65	ERTVRKICAL			9	1188.69	i20S_alone	0	SYJLN180306-09|SYJLN180306-11|SYJLN180306-13	2|3	6.525264|6.529723|6.530106|6.531319|6.531999|6.535917	35545|39508|39770|67960|69681|71777	397.093515|397.093797|397.108889|595.150167|595.153981|595.159442	Rep.3	Alpha 4ERTVRKICAL	1188.258717|1188.259563|1188.285782|1188.29341|1188.304332|1188.304839	-0.022529835526484|-0.0216838355265736|0.00453516447328184|0.0121631644733498|0.0230851644732866|0.0235921644732571	-0.000703974
Alpha 4	56	65	ERTVRKICAL			9	1188.69	i20S_alone	0.5	SYJLN180306-15|SYJLN180306-25|SYJLN180306-35	2|3	6.513758|6.516685|6.517207|6.517828|6.522249|6.522954	33829|40343|45972|66504|76344|85629	397.887071|397.891719|397.913538|596.303837|596.318835|596.322315	Rep.1	Alpha 4ERTVRKICAL	1190.593122|1190.623118|1190.630078|1190.639385|1190.653329|1190.718786	2.31187516447335|2.34187116447333|2.34883116447327|2.3581381644733|2.37208216447357|2.43753916447349	0.267124
Alpha 4	56	65	ERTVRKICAL			9	1188.69	i20S_alone	0.5	SYJLN180306-15|SYJLN180306-25|SYJLN180306-35	2|3	6.513758|6.516685|6.517207|6.517828|6.522249|6.522954	33829|40343|45972|66504|76344|85629	397.887071|397.891719|397.913538|596.303837|596.318835|596.322315	Rep.2	Alpha 4ERTVRKICAL	1190.593122|1190.623118|1190.630078|1190.639385|1190.653329|1190.718786	2.31187516447335|2.34187116447333|2.34883116447327|2.3581381644733|2.37208216447357|2.43753916447349	0.262671
Alpha 4	56	65	ERTVRKICAL			9	1188.69	i20S_alone	0.5	SYJLN180306-15|SYJLN180306-25|SYJLN180306-35	2|3	6.513758|6.516685|6.517207|6.517828|6.522249|6.522954	33829|40343|45972|66504|76344|85629	397.887071|397.891719|397.913538|596.303837|596.318835|596.322315	Rep.3	Alpha 4ERTVRKICAL	1190.593122|1190.623118|1190.630078|1190.639385|1190.653329|1190.718786	2.31187516447335|2.34187116447333|2.34883116447327|2.3581381644733|2.37208216447357|2.43753916447349	0.260282
Alpha 4	56	65	ERTVRKICAL			9	1188.69	i20S_alone	1	SYJLN180306-17|SYJLN180306-27|SYJLN180306-37	2|3	6.516636|6.517787|6.518095|6.51853|6.519172|6.522021	31797|40638|48957|65173|75121|84403	397.907853|397.953416|397.979376|596.350362|596.372352|596.415256	Rep.1	Alpha 4ERTVRKICAL	1190.686172|1190.701731|1190.730152|1190.81596|1190.83842|1190.9163	2.4049251644733|2.42048416447346|2.44890516447322|2.53471316447326|2.5571731644734|2.63505316447345	0.268308
Alpha 4	56	65	ERTVRKICAL			9	1188.69	i20S_alone	1	SYJLN180306-17|SYJLN180306-27|SYJLN180306-37	2|3	6.516636|6.517787|6.518095|6.51853|6.519172|6.522021	31797|40638|48957|65173|75121|84403	397.907853|397.953416|397.979376|596.350362|596.372352|596.415256	Rep.2	Alpha 4ERTVRKICAL	1190.686172|1190.701731|1190.730152|1190.81596|1190.83842|1190.9163	2.4049251644733|2.42048416447346|2.44890516447322|2.53471316447326|2.5571731644734|2.63505316447345	0.283254
Alpha 4	56	65	ERTVRKICAL			9	1188.69	i20S_alone	1	SYJLN180306-17|SYJLN180306-27|SYJLN180306-37	2|3	6.516636|6.517787|6.518095|6.51853|6.519172|6.522021	31797|40638|48957|65173|75121|84403	397.907853|397.953416|397.979376|596.350362|596.372352|596.415256	Rep.3	Alpha 4ERTVRKICAL	1190.686172|1190.701731|1190.730152|1190.81596|1190.83842|1190.9163	2.4049251644733|2.42048416447346|2.44890516447322|2.53471316447326|2.5571731644734|2.63505316447345	0.286002
Alpha 4	56	65	ERTVRKICAL			9	1188.69	i20S_alone	5	SYJLN180306-19|SYJLN180306-29|SYJLN180306-39	2|3	6.511567|6.511889|6.51489|6.520524|6.524541|6.524881	22098|32448|33142|50340|64464|66671	398.072168|398.079049|398.082241|596.558238|596.597547|596.598865	Rep.1	Alpha 4ERTVRKICAL	1191.101924|1191.180542|1191.183178|1191.194676|1191.215319|1191.224895	2.82067716447318|2.89929516447319|2.90193116447335|2.91342916447343|2.93407216447349|2.94364816447342	0.324743
Alpha 4	56	65	ERTVRKICAL			9	1188.69	i20S_alone	5	SYJLN180306-19|SYJLN180306-29|SYJLN180306-39	2|3	6.511567|6.511889|6.51489|6.520524|6.524541|6.524881	22098|32448|33142|50340|64464|66671	398.072168|398.079049|398.082241|596.558238|596.597547|596.598865	Rep.2	Alpha 4ERTVRKICAL	1191.101924|1191.180542|1191.183178|1191.194676|1191.215319|1191.224895	2.82067716447318|2.89929516447319|2.90193116447335|2.91342916447343|2.93407216447349|2.94364816447342	0.325498
Alpha 4	56	65	ERTVRKICAL			9	1188.69	i20S_alone	5	SYJLN180306-19|SYJLN180306-29|SYJLN180306-39	2|3	6.511567|6.511889|6.51489|6.520524|6.524541|6.524881	22098|32448|33142|50340|64464|66671	398.072168|398.079049|398.082241|596.558238|596.597547|596.598865	Rep.3	Alpha 4ERTVRKICAL	1191.101924|1191.180542|1191.183178|1191.194676|1191.215319|1191.224895	2.82067716447318|2.89929516447319|2.90193116447335|2.91342916447343|2.93407216447349|2.94364816447342	0.32057
Alpha 4	56	65	ERTVRKICAL			9	1188.69	i20S_alone	10	SYJLN180306-21|SYJLN180306-31|SYJLN180306-41	2|3	6.50058|6.502297|6.513919|6.517584|6.5218|6.525279	21553|26534|34101|44195|55649|58959	398.164962|398.174151|398.185274|596.639714|596.664001|596.86352	Rep.1	Alpha 4ERTVRKICAL	1191.264876|1191.31345|1191.473058|1191.500625|1191.533994|1191.712488	2.98362916447331|3.03220316447323|3.19181116447339|3.21937816447348|3.25274716447348|3.43124116447325	0.366335
Alpha 4	56	65	ERTVRKICAL			9	1188.69	i20S_alone	10	SYJLN180306-21|SYJLN180306-31|SYJLN180306-41	2|3	6.50058|6.502297|6.513919|6.517584|6.5218|6.525279	21553|26534|34101|44195|55649|58959	398.164962|398.174151|398.185274|596.639714|596.664001|596.86352	Rep.2	Alpha 4ERTVRKICAL	1191.264876|1191.31345|1191.473058|1191.500625|1191.533994|1191.712488	2.98362916447331|3.03220316447323|3.19181116447339|3.21937816447348|3.25274716447348|3.43124116447325	0.347177
Alpha 4	56	65	ERTVRKICAL			9	1188.69	i20S_alone	10	SYJLN180306-21|SYJLN180306-31|SYJLN180306-41	2|3	6.50058|6.502297|6.513919|6.517584|6.5218|6.525279	21553|26534|34101|44195|55649|58959	398.164962|398.174151|398.185274|596.639714|596.664001|596.86352	Rep.3	Alpha 4ERTVRKICAL	1191.264876|1191.31345|1191.473058|1191.500625|1191.533994|1191.712488	2.98362916447331|3.03220316447323|3.19181116447339|3.21937816447348|3.25274716447348|3.43124116447325	0.353383
Alpha 4	56	65	ERTVRKICAL			9	1188.69	i20S_alone	30	SYJLN180306-23|SYJLN180306-33|SYJLN180306-43	2|3	6.508512|6.510431|6.511603|6.511708|6.516393|6.516709	12780|16259|25274|37236|48286|50757	398.294523|398.347567|398.353355|596.844701|596.87084|596.880852	Rep.1	Alpha 4ERTVRKICAL	1191.67485|1191.727128|1191.747152|1191.861741|1192.020873|1192.038237	3.39360316447323|3.44588116447335|3.46590516447327|3.58049416447352|3.73962616447352|3.75699016447356	0.402734
Alpha 4	56	65	ERTVRKICAL			9	1188.69	i20S_alone	30	SYJLN180306-23|SYJLN180306-33|SYJLN180306-43	2|3	6.508512|6.510431|6.511603|6.511708|6.516393|6.516709	12780|16259|25274|37236|48286|50757	398.294523|398.347567|398.353355|596.844701|596.87084|596.880852	Rep.2	Alpha 4ERTVRKICAL	1191.67485|1191.727128|1191.747152|1191.861741|1192.020873|1192.038237	3.39360316447323|3.44588116447335|3.46590516447327|3.58049416447352|3.73962616447352|3.75699016447356	0.409296
Alpha 4	56	65	ERTVRKICAL			9	1188.69	i20S_alone	30	SYJLN180306-23|SYJLN180306-33|SYJLN180306-43	2|3	6.508512|6.510431|6.511603|6.511708|6.516393|6.516709	12780|16259|25274|37236|48286|50757	398.294523|398.347567|398.353355|596.844701|596.87084|596.880852	Rep.3	Alpha 4ERTVRKICAL	1191.67485|1191.727128|1191.747152|1191.861741|1192.020873|1192.038237	3.39360316447323|3.44588116447335|3.46590516447327|3.58049416447352|3.73962616447352|3.75699016447356	0.394011
Alpha 4	56	65	ERTVRKICAL			9	1188.69	std20S_alone	0	SYJLN180228-02|SYJLN180228-04|SYJLN180228-06|SYJLN180228-08	2|3	6.508635|6.510213|6.511785|6.51251|6.513882|6.514573|6.515752|6.515787	524108|585145|653408|659789|723810|739703|790307|798067	397.128892|397.139408|397.147604|397.147687|595.144233|595.144405|595.146161|595.146879	Rep.1	Alpha 4ERTVRKICAL	1188.273914|1188.274258|1188.27777|1188.279206|1188.364848|1188.396396|1188.420984|1188.421233	-0.0720625874691905|-0.0717185874691495|-0.0682065874691489|-0.0667705874691364|0.018871412531098|0.0504194125310278|0.0750074125310221|0.0752564125309618	0.000993119
Alpha 4	56	65	ERTVRKICAL			9	1188.69	std20S_alone	0	SYJLN180228-02|SYJLN180228-04|SYJLN180228-06|SYJLN180228-08	2|3	6.508635|6.510213|6.511785|6.51251|6.513882|6.514573|6.515752|6.515787	524108|585145|653408|659789|723810|739703|790307|798067	397.128892|397.139408|397.147604|397.147687|595.144233|595.144405|595.146161|595.146879	Rep.2	Alpha 4ERTVRKICAL	1188.273914|1188.274258|1188.27777|1188.279206|1188.364848|1188.396396|1188.420984|1188.421233	-0.0720625874691905|-0.0717185874691495|-0.0682065874691489|-0.0667705874691364|0.018871412531098|0.0504194125310278|0.0750074125310221|0.0752564125309618	-0.000395004
Alpha 4	56	65	ERTVRKICAL			9	1188.69	std20S_alone	0	SYJLN180228-02|SYJLN180228-04|SYJLN180228-06|SYJLN180228-08	2|3	6.508635|6.510213|6.511785|6.51251|6.513882|6.514573|6.515752|6.515787	524108|585145|653408|659789|723810|739703|790307|798067	397.128892|397.139408|397.147604|397.147687|595.144233|595.144405|595.146161|595.146879	Rep.3	Alpha 4ERTVRKICAL	1188.273914|1188.274258|1188.27777|1188.279206|1188.364848|1188.396396|1188.420984|1188.421233	-0.0720625874691905|-0.0717185874691495|-0.0682065874691489|-0.0667705874691364|0.018871412531098|0.0504194125310278|0.0750074125310221|0.0752564125309618	0.00113367
Alpha 4	56	65	ERTVRKICAL			9	1188.69	std20S_alone	0	SYJLN180228-02|SYJLN180228-04|SYJLN180228-06|SYJLN180228-08	2|3	6.508635|6.510213|6.511785|6.51251|6.513882|6.514573|6.515752|6.515787	524108|585145|653408|659789|723810|739703|790307|798067	397.128892|397.139408|397.147604|397.147687|595.144233|595.144405|595.146161|595.146879	Rep.4	Alpha 4ERTVRKICAL	1188.273914|1188.274258|1188.27777|1188.279206|1188.364848|1188.396396|1188.420984|1188.421233	-0.0720625874691905|-0.0717185874691495|-0.0682065874691489|-0.0667705874691364|0.018871412531098|0.0504194125310278|0.0750074125310221|0.0752564125309618	-0.00189967
Alpha 4	56	65	ERTVRKICAL			9	1188.69	std20S_alone	0.5	SYJLN180228-10|SYJLN180228-12|SYJLN180228-14	2|3	6.50543|6.506055|6.506386|6.50655|6.516192|6.519439	501878|641210|664057|687350|715814|741717	397.937775|397.940599|397.953862|596.18098|596.452194|596.470636	Rep.1	Alpha 4ERTVRKICAL	1190.347408|1190.791497|1190.799969|1190.839758|1190.889836|1190.92672	2.00143141253079|2.4455204125311|2.45399241253108|2.49378141253101|2.54385941253076|2.58074341253086	0.276886
Alpha 4	56	65	ERTVRKICAL			9	1188.69	std20S_alone	0.5	SYJLN180228-10|SYJLN180228-12|SYJLN180228-14	2|3	6.50543|6.506055|6.506386|6.50655|6.516192|6.519439	501878|641210|664057|687350|715814|741717	397.937775|397.940599|397.953862|596.18098|596.452194|596.470636	Rep.2	Alpha 4ERTVRKICAL	1190.347408|1190.791497|1190.799969|1190.839758|1190.889836|1190.92672	2.00143141253079|2.4455204125311|2.45399241253108|2.49378141253101|2.54385941253076|2.58074341253086	0.281652
Alpha 4	56	65	ERTVRKICAL			9	1188.69	std20S_alone	0.5	SYJLN180228-10|SYJLN180228-12|SYJLN180228-14	2|3	6.50543|6.506055|6.506386|6.50655|6.516192|6.519439	501878|641210|664057|687350|715814|741717	397.937775|397.940599|397.953862|596.18098|596.452194|596.470636	Rep.3	Alpha 4ERTVRKICAL	1190.347408|1190.791497|1190.799969|1190.839758|1190.889836|1190.92672	2.00143141253079|2.4455204125311|2.45399241253108|2.49378141253101|2.54385941253076|2.58074341253086	0.251445
Alpha 4	56	65	ERTVRKICAL			9	1188.69	std20S_alone	1	SYJLN180228-16|SYJLN180228-18|SYJLN180228-20	2|3	6.507023|6.508104|6.508758|6.511277|6.517642|6.520018	477969|491844|500550|563322|610175|646199	397.976323|397.983349|397.991804|596.465483|596.487413|596.496296	Rep.1	Alpha 4ERTVRKICAL	1190.907141|1190.916414|1190.928219|1190.953584|1190.960274|1190.97804	2.56116441253107|2.57043741253074|2.58224241253083|2.60760741253102|2.61429741253073|2.6320634125309	0.290084
Alpha 4	56	65	ERTVRKICAL			9	1188.69	std20S_alone	1	SYJLN180228-16|SYJLN180228-18|SYJLN180228-20	2|3	6.507023|6.508104|6.508758|6.511277|6.517642|6.520018	477969|491844|500550|563322|610175|646199	397.976323|397.983349|397.991804|596.465483|596.487413|596.496296	Rep.2	Alpha 4ERTVRKICAL	1190.907141|1190.916414|1190.928219|1190.953584|1190.960274|1190.97804	2.56116441253107|2.57043741253074|2.58224241253083|2.60760741253102|2.61429741253073|2.6320634125309	0.285019
Alpha 4	56	65	ERTVRKICAL			9	1188.69	std20S_alone	1	SYJLN180228-16|SYJLN180228-18|SYJLN180228-20	2|3	6.507023|6.508104|6.508758|6.511277|6.517642|6.520018	477969|491844|500550|563322|610175|646199	397.976323|397.983349|397.991804|596.465483|596.487413|596.496296	Rep.3	Alpha 4ERTVRKICAL	1190.907141|1190.916414|1190.928219|1190.953584|1190.960274|1190.97804	2.56116441253107|2.57043741253074|2.58224241253083|2.60760741253102|2.61429741253073|2.6320634125309	0.289347
Alpha 4	56	65	ERTVRKICAL			9	1188.69	std20S_alone	5	SYJLN180228-22|SYJLN180228-24|SYJLN180228-26	2|3	6.514158|6.514327|6.522449|6.523036|6.52537|6.525675	434833|456520|482724|566152|604874|617282	398.136322|398.144292|398.151919|596.597743|596.62962|596.635318	Rep.1	Alpha 4ERTVRKICAL	1191.180934|1191.244688|1191.256084|1191.387138|1191.411048|1191.433929	2.83495741253091|2.89871141253093|2.91010741253081|3.04116141253098|3.0650714125311|3.08795241253119	0.332452
Alpha 4	56	65	ERTVRKICAL			9	1188.69	std20S_alone	5	SYJLN180228-22|SYJLN180228-24|SYJLN180228-26	2|3	6.514158|6.514327|6.522449|6.523036|6.52537|6.525675	434833|456520|482724|566152|604874|617282	398.136322|398.144292|398.151919|596.597743|596.62962|596.635318	Rep.2	Alpha 4ERTVRKICAL	1191.180934|1191.244688|1191.256084|1191.387138|1191.411048|1191.433929	2.83495741253091|2.89871141253093|2.91010741253081|3.04116141253098|3.0650714125311|3.08795241253119	0.334607
Alpha 4	56	65	ERTVRKICAL			9	1188.69	std20S_alone	5	SYJLN180228-22|SYJLN180228-24|SYJLN180228-26	2|3	6.514158|6.514327|6.522449|6.523036|6.52537|6.525675	434833|456520|482724|566152|604874|617282	398.136322|398.144292|398.151919|596.597743|596.62962|596.635318	Rep.3	Alpha 4ERTVRKICAL	1191.180934|1191.244688|1191.256084|1191.387138|1191.411048|1191.433929	2.83495741253091|2.89871141253093|2.91010741253081|3.04116141253098|3.0650714125311|3.08795241253119	0.327954
Alpha 4	56	65	ERTVRKICAL			9	1188.69	std20S_alone	10	SYJLN180228-28|SYJLN180228-30|SYJLN180302-39|SYJLN180302-41	2|3	6.477501|6.477891|6.490201|6.492339|6.526762|6.529563|6.583991|6.58629	27753|64994|222723|244392|338938|344618|397616|509498	398.163166|398.182799|398.192862|398.194031|596.651699|596.696992|596.717099|596.718452	Rep.1	Alpha 4ERTVRKICAL	1191.288846|1191.379432|1191.419646|1191.422352|1191.46767|1191.526569|1191.556758|1191.560265	2.94286941253085|3.03345541253088|3.07366941253076|3.07637541253075|3.12169341253093|3.18059241253104|3.21078141253111|3.214288412531	0.348336
Alpha 4	56	65	ERTVRKICAL			9	1188.69	std20S_alone	10	SYJLN180228-28|SYJLN180228-30|SYJLN180302-39|SYJLN180302-41	2|3	6.477501|6.477891|6.490201|6.492339|6.526762|6.529563|6.583991|6.58629	27753|64994|222723|244392|338938|344618|397616|509498	398.163166|398.182799|398.192862|398.194031|596.651699|596.696992|596.717099|596.718452	Rep.2	Alpha 4ERTVRKICAL	1191.288846|1191.379432|1191.419646|1191.422352|1191.46767|1191.526569|1191.556758|1191.560265	2.94286941253085|3.03345541253088|3.07366941253076|3.07637541253075|3.12169341253093|3.18059241253104|3.21078141253111|3.214288412531	0.347846
Alpha 4	56	65	ERTVRKICAL			9	1188.69	std20S_alone	10	SYJLN180228-28|SYJLN180228-30|SYJLN180302-39|SYJLN180302-41	2|3	6.477501|6.477891|6.490201|6.492339|6.526762|6.529563|6.583991|6.58629	27753|64994|222723|244392|338938|344618|397616|509498	398.163166|398.182799|398.192862|398.194031|596.651699|596.696992|596.717099|596.718452	Rep.3	Alpha 4ERTVRKICAL	1191.288846|1191.379432|1191.419646|1191.422352|1191.46767|1191.526569|1191.556758|1191.560265	2.94286941253085|3.03345541253088|3.07366941253076|3.07637541253075|3.12169341253093|3.18059241253104|3.21078141253111|3.214288412531	0.344641
Alpha 4	56	65	ERTVRKICAL			9	1188.69	std20S_alone	10	SYJLN180228-28|SYJLN180228-30|SYJLN180302-39|SYJLN180302-41	2|3	6.477501|6.477891|6.490201|6.492339|6.526762|6.529563|6.583991|6.58629	27753|64994|222723|244392|338938|344618|397616|509498	398.163166|398.182799|398.192862|398.194031|596.651699|596.696992|596.717099|596.718452	Rep.4	Alpha 4ERTVRKICAL	1191.288846|1191.379432|1191.419646|1191.422352|1191.46767|1191.526569|1191.556758|1191.560265	2.94286941253085|3.03345541253088|3.07366941253076|3.07637541253075|3.12169341253093|3.18059241253104|3.21078141253111|3.214288412531	0.348807
Alpha 4	56	65	ERTVRKICAL			9	1188.69	std20S_alone	30	SYJLN180302-43|SYJLN180302-45|SYJLN180302-47	2|3	6.484528|6.485295|6.487592|6.489746|6.493185|6.494764	199791|204918|206102|313752|315165|336980	398.305908|398.308807|398.319645|596.81634|596.929726|596.957041	Rep.1	Alpha 4ERTVRKICAL	1191.618128|1191.8449|1191.895896|1191.89953|1191.904593|1191.937107	3.27215141253077|3.49892341253076|3.54991941253093|3.55355341253085|3.55861641253114|3.5911304125309	0.382723
Alpha 4	56	65	ERTVRKICAL			9	1188.69	std20S_alone	30	SYJLN180302-43|SYJLN180302-45|SYJLN180302-47	2|3	6.484528|6.485295|6.487592|6.489746|6.493185|6.494764	199791|204918|206102|313752|315165|336980	398.305908|398.308807|398.319645|596.81634|596.929726|596.957041	Rep.2	Alpha 4ERTVRKICAL	1191.618128|1191.8449|1191.895896|1191.89953|1191.904593|1191.937107	3.27215141253077|3.49892341253076|3.54991941253093|3.55355341253085|3.55861641253114|3.5911304125309	0.394967
Alpha 4	56	65	ERTVRKICAL			9	1188.69	std20S_alone	30	SYJLN180302-43|SYJLN180302-45|SYJLN180302-47	2|3	6.484528|6.485295|6.487592|6.489746|6.493185|6.494764	199791|204918|206102|313752|315165|336980	398.305908|398.308807|398.319645|596.81634|596.929726|596.957041	Rep.3	Alpha 4ERTVRKICAL	1191.618128|1191.8449|1191.895896|1191.89953|1191.904593|1191.937107	3.27215141253077|3.49892341253076|3.54991941253093|3.55355341253085|3.55861641253114|3.5911304125309	0.395184
Alpha 4	197	207	EVVQSGGKNIE			10	1159.6	i20S_alone	0	SYJLN180306-09|SYJLN180306-11|SYJLN180306-13	2	4.792196|4.899995|4.908431	83136|84563|86047	580.578626|580.581316|580.584913	Rep.1	Alpha 4EVVQSGGKNIE	1159.1427|1159.14808|1159.155274	-0.00601478652674814|-0.000634786526688913|0.00655921347333788	-6.34787e-05
Alpha 4	197	207	EVVQSGGKNIE			10	1159.6	i20S_alone	0	SYJLN180306-09|SYJLN180306-11|SYJLN180306-13	2	4.792196|4.899995|4.908431	83136|84563|86047	580.578626|580.581316|580.584913	Rep.2	Alpha 4EVVQSGGKNIE	1159.1427|1159.14808|1159.155274	-0.00601478652674814|-0.000634786526688913|0.00655921347333788	0.000655921
Alpha 4	197	207	EVVQSGGKNIE			10	1159.6	i20S_alone	0	SYJLN180306-09|SYJLN180306-11|SYJLN180306-13	2	4.792196|4.899995|4.908431	83136|84563|86047	580.578626|580.581316|580.584913	Rep.3	Alpha 4EVVQSGGKNIE	1159.1427|1159.14808|1159.155274	-0.00601478652674814|-0.000634786526688913|0.00655921347333788	-0.000601479
Alpha 4	197	207	EVVQSGGKNIE			10	1159.6	i20S_alone	0.5	SYJLN180306-15|SYJLN180306-25|SYJLN180306-35	2	4.884969|4.886347|4.890944	69952|81259|94183	582.439137|582.444596|582.450194	Rep.1	Alpha 4EVVQSGGKNIE	1162.863722|1162.87464|1162.885836	3.7150072134732|3.72592521347337|3.7371212134733	0.373712
Alpha 4	197	207	EVVQSGGKNIE			10	1159.6	i20S_alone	0.5	SYJLN180306-15|SYJLN180306-25|SYJLN180306-35	2	4.884969|4.886347|4.890944	69952|81259|94183	582.439137|582.444596|582.450194	Rep.2	Alpha 4EVVQSGGKNIE	1162.863722|1162.87464|1162.885836	3.7150072134732|3.72592521347337|3.7371212134733	0.372593
Alpha 4	197	207	EVVQSGGKNIE			10	1159.6	i20S_alone	0.5	SYJLN180306-15|SYJLN180306-25|SYJLN180306-35	2	4.884969|4.886347|4.890944	69952|81259|94183	582.439137|582.444596|582.450194	Rep.3	Alpha 4EVVQSGGKNIE	1162.863722|1162.87464|1162.885836	3.7150072134732|3.72592521347337|3.7371212134733	0.371501
Alpha 4	197	207	EVVQSGGKNIE			10	1159.6	i20S_alone	1	SYJLN180306-17|SYJLN180306-27|SYJLN180306-37	2	4.884103|4.884474|4.891379	62406|75264|86589	582.471368|582.48378|582.49476	Rep.1	Alpha 4EVVQSGGKNIE	1162.928184|1162.953008|1162.974968	3.77946921347325|3.80429321347333|3.82625321347336	0.377947
Alpha 4	197	207	EVVQSGGKNIE			10	1159.6	i20S_alone	1	SYJLN180306-17|SYJLN180306-27|SYJLN180306-37	2	4.884103|4.884474|4.891379	62406|75264|86589	582.471368|582.48378|582.49476	Rep.2	Alpha 4EVVQSGGKNIE	1162.928184|1162.953008|1162.974968	3.77946921347325|3.80429321347333|3.82625321347336	0.380429
Alpha 4	197	207	EVVQSGGKNIE			10	1159.6	i20S_alone	1	SYJLN180306-17|SYJLN180306-27|SYJLN180306-37	2	4.884103|4.884474|4.891379	62406|75264|86589	582.471368|582.48378|582.49476	Rep.3	Alpha 4EVVQSGGKNIE	1162.928184|1162.953008|1162.974968	3.77946921347325|3.80429321347333|3.82625321347336	0.382625
Alpha 4	197	207	EVVQSGGKNIE			10	1159.6	i20S_alone	5	SYJLN180306-19|SYJLN180306-29|SYJLN180306-39	2	4.864858|4.887509|4.888731	49121|60683|69004	582.584042|582.589771|582.590681	Rep.1	Alpha 4EVVQSGGKNIE	1163.153532|1163.16499|1163.16681	4.00481721347319|4.01627521347336|4.01809521347332	0.400482
Alpha 4	197	207	EVVQSGGKNIE			10	1159.6	i20S_alone	5	SYJLN180306-19|SYJLN180306-29|SYJLN180306-39	2	4.864858|4.887509|4.888731	49121|60683|69004	582.584042|582.589771|582.590681	Rep.2	Alpha 4EVVQSGGKNIE	1163.153532|1163.16499|1163.16681	4.00481721347319|4.01627521347336|4.01809521347332	0.401628
Alpha 4	197	207	EVVQSGGKNIE			10	1159.6	i20S_alone	5	SYJLN180306-19|SYJLN180306-29|SYJLN180306-39	2	4.864858|4.887509|4.888731	49121|60683|69004	582.584042|582.589771|582.590681	Rep.3	Alpha 4EVVQSGGKNIE	1163.153532|1163.16499|1163.16681	4.00481721347319|4.01627521347336|4.01809521347332	0.40181
Alpha 4	197	207	EVVQSGGKNIE			10	1159.6	i20S_alone	10	SYJLN180306-31|SYJLN180306-41	2	4.87495|4.885855	41016|54777	582.678097|582.725353	Rep.1	Alpha 4EVVQSGGKNIE	1163.341642|1163.436154	4.19292721347324|4.28743921347336	0.419293
Alpha 4	197	207	EVVQSGGKNIE			10	1159.6	i20S_alone	10	SYJLN180306-31|SYJLN180306-41	2	4.87495|4.885855	41016|54777	582.678097|582.725353	Rep.2	Alpha 4EVVQSGGKNIE	1163.341642|1163.436154	4.19292721347324|4.28743921347336	0.428744
Alpha 4	197	207	EVVQSGGKNIE			10	1159.6	i20S_alone	30	SYJLN180306-23|SYJLN180306-43	2	4.80435|4.877921	29592|52178	582.913478|582.974983	Rep.1	Alpha 4EVVQSGGKNIE	1163.812404|1163.935414	4.66368921347339|4.78669921347318	0.47867
Alpha 4	197	207	EVVQSGGKNIE			10	1159.6	i20S_alone	30	SYJLN180306-23|SYJLN180306-43	2	4.80435|4.877921	29592|52178	582.913478|582.974983	Rep.2	Alpha 4EVVQSGGKNIE	1163.812404|1163.935414	4.66368921347339|4.78669921347318	0.466369
Alpha 4	197	207	EVVQSGGKNIE			10	1159.6	std20S_alone	0	SYJLN180228-02|SYJLN180228-04|SYJLN180228-06|SYJLN180228-08	1|2	4.89547|4.896297|4.89751|4.899445|4.90053|4.90096|4.901677|4.903512	200055|208325|220945|253844|950296|960539|1056756|1146510	580.617109|580.617496|580.634433|580.648819|1160.224242|1160.233481|1160.254634|1160.277052	Rep.1	Alpha 4EVVQSGGKNIE	1159.216966|1159.219666|1159.22044|1159.226205|1159.247358|1159.254314|1159.269776|1159.283086	-0.0276793734988132|-0.0249793734988089|-0.024205373498944|-0.0184403734988337|0.00271262650107928|0.00966862650102485|0.0251306265010953|0.0384406265011421	0.00319642
Alpha 4	197	207	EVVQSGGKNIE			10	1159.6	std20S_alone	0	SYJLN180228-02|SYJLN180228-04|SYJLN180228-06|SYJLN180228-08	1|2	4.89547|4.896297|4.89751|4.899445|4.90053|4.90096|4.901677|4.903512	200055|208325|220945|253844|950296|960539|1056756|1146510	580.617109|580.617496|580.634433|580.648819|1160.224242|1160.233481|1160.254634|1160.277052	Rep.2	Alpha 4EVVQSGGKNIE	1159.216966|1159.219666|1159.22044|1159.226205|1159.247358|1159.254314|1159.269776|1159.283086	-0.0276793734988132|-0.0249793734988089|-0.024205373498944|-0.0184403734988337|0.00271262650107928|0.00966862650102485|0.0251306265010953|0.0384406265011421	-0.00232085
Alpha 4	197	207	EVVQSGGKNIE			10	1159.6	std20S_alone	0	SYJLN180228-02|SYJLN180228-04|SYJLN180228-06|SYJLN180228-08	1|2	4.89547|4.896297|4.89751|4.899445|4.90053|4.90096|4.901677|4.903512	200055|208325|220945|253844|950296|960539|1056756|1146510	580.617109|580.617496|580.634433|580.648819|1160.224242|1160.233481|1160.254634|1160.277052	Rep.3	Alpha 4EVVQSGGKNIE	1159.216966|1159.219666|1159.22044|1159.226205|1159.247358|1159.254314|1159.269776|1159.283086	-0.0276793734988132|-0.0249793734988089|-0.024205373498944|-0.0184403734988337|0.00271262650107928|0.00966862650102485|0.0251306265010953|0.0384406265011421	0.00124488
Alpha 4	197	207	EVVQSGGKNIE			10	1159.6	std20S_alone	0	SYJLN180228-02|SYJLN180228-04|SYJLN180228-06|SYJLN180228-08	1|2	4.89547|4.896297|4.89751|4.899445|4.90053|4.90096|4.901677|4.903512	200055|208325|220945|253844|950296|960539|1056756|1146510	580.617109|580.617496|580.634433|580.648819|1160.224242|1160.233481|1160.254634|1160.277052	Rep.4	Alpha 4EVVQSGGKNIE	1159.216966|1159.219666|1159.22044|1159.226205|1159.247358|1159.254314|1159.269776|1159.283086	-0.0276793734988132|-0.0249793734988089|-0.024205373498944|-0.0184403734988337|0.00271262650107928|0.00966862650102485|0.0251306265010953|0.0384406265011421	-0.00254448
Alpha 4	197	207	EVVQSGGKNIE			10	1159.6	std20S_alone	0.5	SYJLN180228-10|SYJLN180228-12|SYJLN180228-14	1|2	4.894373|4.895129|4.898479|4.900088|4.909223|4.909367	170788|174567|179788|831148|833962|835479	582.360953|582.366956|582.367666|1163.772065|1163.779859|1163.888804	Rep.1	Alpha 4EVVQSGGKNIE	1162.707354|1162.71936|1162.72078|1162.764789|1162.772583|1162.881528	3.46270862650113|3.47471462650105|3.47613462650111|3.52014362650129|3.52793762650117|3.63688262650112	0.348276
Alpha 4	197	207	EVVQSGGKNIE			10	1159.6	std20S_alone	0.5	SYJLN180228-10|SYJLN180228-12|SYJLN180228-14	1|2	4.894373|4.895129|4.898479|4.900088|4.909223|4.909367	170788|174567|179788|831148|833962|835479	582.360953|582.366956|582.367666|1163.772065|1163.779859|1163.888804	Rep.2	Alpha 4EVVQSGGKNIE	1162.707354|1162.71936|1162.72078|1162.764789|1162.772583|1162.881528	3.46270862650113|3.47471462650105|3.47613462650111|3.52014362650129|3.52793762650117|3.63688262650112	0.349231
Alpha 4	197	207	EVVQSGGKNIE			10	1159.6	std20S_alone	0.5	SYJLN180228-10|SYJLN180228-12|SYJLN180228-14	1|2	4.894373|4.895129|4.898479|4.900088|4.909223|4.909367	170788|174567|179788|831148|833962|835479	582.360953|582.366956|582.367666|1163.772065|1163.779859|1163.888804	Rep.3	Alpha 4EVVQSGGKNIE	1162.707354|1162.71936|1162.72078|1162.764789|1162.772583|1162.881528	3.46270862650113|3.47471462650105|3.47613462650111|3.52014362650129|3.52793762650117|3.63688262650112	0.348513
Alpha 4	197	207	EVVQSGGKNIE			10	1159.6	std20S_alone	1	SYJLN180228-16|SYJLN180228-18|SYJLN180228-20	1|2	4.897793|4.898504|4.898603|4.899212|4.899777|4.900803	124904|127509|153110|672137|677585|735257	582.410207|582.427579|582.453459|1163.901279|1163.936055|1163.937934	Rep.1	Alpha 4EVVQSGGKNIE	1162.805862|1162.840606|1162.892366|1162.894003|1162.928779|1162.930658	3.56121662650116|3.59596062650121|3.64772062650104|3.64935762650111|3.68413362650108|3.68601262650122	0.365372
Alpha 4	197	207	EVVQSGGKNIE			10	1159.6	std20S_alone	1	SYJLN180228-16|SYJLN180228-18|SYJLN180228-20	1|2	4.897793|4.898504|4.898603|4.899212|4.899777|4.900803	124904|127509|153110|672137|677585|735257	582.410207|582.427579|582.453459|1163.901279|1163.936055|1163.937934	Rep.2	Alpha 4EVVQSGGKNIE	1162.805862|1162.840606|1162.892366|1162.894003|1162.928779|1162.930658	3.56121662650116|3.59596062650121|3.64772062650104|3.64935762650111|3.68413362650108|3.68601262650122	0.357641
Alpha 4	197	207	EVVQSGGKNIE			10	1159.6	std20S_alone	1	SYJLN180228-16|SYJLN180228-18|SYJLN180228-20	1|2	4.897793|4.898504|4.898603|4.899212|4.899777|4.900803	124904|127509|153110|672137|677585|735257	582.410207|582.427579|582.453459|1163.901279|1163.936055|1163.937934	Rep.3	Alpha 4EVVQSGGKNIE	1162.805862|1162.840606|1162.892366|1162.894003|1162.928779|1162.930658	3.56121662650116|3.59596062650121|3.64772062650104|3.64935762650111|3.68413362650108|3.68601262650122	0.360993
Alpha 4	197	207	EVVQSGGKNIE			10	1159.6	std20S_alone	5	SYJLN180228-22|SYJLN180228-24	1|2	4.914632|4.91555|4.936565|4.936994	108406|139215|638299|650322	582.626421|582.650197|1164.353139|1164.357046	Rep.1	Alpha 4EVVQSGGKNIE	1163.23829|1163.285842|1163.345863|1163.34977	3.99364462650124|4.04119662650123|4.10121762650124|4.10512462650127	0.401261
Alpha 4	197	207	EVVQSGGKNIE			10	1159.6	std20S_alone	5	SYJLN180228-22|SYJLN180228-24	1|2	4.914632|4.91555|4.936565|4.936994	108406|139215|638299|650322	582.626421|582.650197|1164.353139|1164.357046	Rep.2	Alpha 4EVVQSGGKNIE	1163.23829|1163.285842|1163.345863|1163.34977	3.99364462650124|4.04119662650123|4.10121762650124|4.10512462650127	0.405048
Alpha 4	197	207	EVVQSGGKNIE			10	1159.6	std20S_alone	10	SYJLN180228-28|SYJLN180228-30|SYJLN180302-39|SYJLN180302-41	1|2	4.880858|4.881322|4.895452|4.901133|4.918074|4.91812|4.960779	44520|46539|54742|90827|335251|344943|514397	582.742848|582.748435|582.789259|582.79883|1164.583425|1164.602125|1164.685239	Rep.1	Alpha 4EVVQSGGKNIE	1163.471144|1163.482318|1163.563966|1163.576149|1163.583108|1163.594849|1163.677963	4.2264986265011|4.23767262650108|4.31932062650117|4.33150362650122|4.33846262650104|4.35020362650107|4.43331762650109	0.424226
Alpha 4	197	207	EVVQSGGKNIE			10	1159.6	std20S_alone	10	SYJLN180228-28|SYJLN180228-30|SYJLN180302-39|SYJLN180302-41	1|2	4.880858|4.881322|4.895452|4.901133|4.918074|4.91812|4.960779	44520|46539|54742|90827|335251|344943|514397	582.742848|582.748435|582.789259|582.79883|1164.583425|1164.602125|1164.685239	Rep.2	Alpha 4EVVQSGGKNIE	1163.471144|1163.482318|1163.563966|1163.576149|1163.583108|1163.594849|1163.677963	4.2264986265011|4.23767262650108|4.31932062650117|4.33150362650122|4.33846262650104|4.35020362650107|4.43331762650109	0.438205
Alpha 4	197	207	EVVQSGGKNIE			10	1159.6	std20S_alone	10	SYJLN180228-28|SYJLN180228-30|SYJLN180302-39|SYJLN180302-41	1|2	4.880858|4.881322|4.895452|4.901133|4.918074|4.91812|4.960779	44520|46539|54742|90827|335251|344943|514397	582.742848|582.748435|582.789259|582.79883|1164.583425|1164.602125|1164.685239	Rep.3	Alpha 4EVVQSGGKNIE	1163.471144|1163.482318|1163.563966|1163.576149|1163.583108|1163.594849|1163.677963	4.2264986265011|4.23767262650108|4.31932062650117|4.33150362650122|4.33846262650104|4.35020362650107|4.43331762650109	0.425054
Alpha 4	197	207	EVVQSGGKNIE			10	1159.6	std20S_alone	10	SYJLN180228-28|SYJLN180228-30|SYJLN180302-39|SYJLN180302-41	1|2	4.880858|4.881322|4.895452|4.901133|4.918074|4.91812|4.960779	44520|46539|54742|90827|335251|344943|514397	582.742848|582.748435|582.789259|582.79883|1164.583425|1164.602125|1164.685239	Rep.4	Alpha 4EVVQSGGKNIE	1163.471144|1163.482318|1163.563966|1163.576149|1163.583108|1163.594849|1163.677963	4.2264986265011|4.23767262650108|4.31932062650117|4.33150362650122|4.33846262650104|4.35020362650107|4.43331762650109	0.431932
Alpha 4	197	207	EVVQSGGKNIE			10	1159.6	std20S_alone	30	SYJLN180302-43|SYJLN180302-45|SYJLN180302-47	1|2	4.823039|4.823108|4.831406|4.833103|4.882857|4.883755	31080|31914|34135|274866|277183|312060	582.856459|582.869492|582.927164|1164.695246|1164.696318|1165.064284	Rep.1	Alpha 4EVVQSGGKNIE	1163.68797|1163.689042|1163.698366|1163.724432|1163.839776|1164.057008	4.44332462650118|4.4443966265012|4.45372062650108|4.47978662650121|4.59513062650103|4.81236262650123	0.448908
Alpha 4	197	207	EVVQSGGKNIE			10	1159.6	std20S_alone	30	SYJLN180302-43|SYJLN180302-45|SYJLN180302-47	1|2	4.823039|4.823108|4.831406|4.833103|4.882857|4.883755	31080|31914|34135|274866|277183|312060	582.856459|582.869492|582.927164|1164.695246|1164.696318|1165.064284	Rep.2	Alpha 4EVVQSGGKNIE	1163.68797|1163.689042|1163.698366|1163.724432|1163.839776|1164.057008	4.44332462650118|4.4443966265012|4.45372062650108|4.47978662650121|4.59513062650103|4.81236262650123	0.457971
Alpha 4	197	207	EVVQSGGKNIE			10	1159.6	std20S_alone	30	SYJLN180302-43|SYJLN180302-45|SYJLN180302-47	1|2	4.823039|4.823108|4.831406|4.833103|4.882857|4.883755	31080|31914|34135|274866|277183|312060	582.856459|582.869492|582.927164|1164.695246|1164.696318|1165.064284	Rep.3	Alpha 4EVVQSGGKNIE	1163.68797|1163.689042|1163.698366|1163.724432|1163.839776|1164.057008	4.44332462650118|4.4443966265012|4.45372062650108|4.47978662650121|4.59513062650103|4.81236262650123	0.447613
Alpha 4	171	180	FLEKNYTDEA			9	1229.57	i20S_alone	0	SYJLN180306-09|SYJLN180306-11|SYJLN180306-13	1|2	7.021737|7.02365|7.025357|7.025653|7.026828	50703|51562|866871|886614|913528	615.603632|615.616329|615.627478|1230.162002|1230.17745	Rep.1	Alpha 4FLEKNYTDEA	1229.154726|1229.170174|1229.192712|1229.218106|1229.240404	-0.0599301237512009|-0.0444821237513224|-0.021944123751382|0.0034498762486237|0.0257478762487153	0.00242279
Alpha 4	171	180	FLEKNYTDEA			9	1229.57	i20S_alone	0	SYJLN180306-09|SYJLN180306-11|SYJLN180306-13	1|2	7.021737|7.02365|7.025357|7.025653|7.026828	50703|51562|866871|886614|913528	615.603632|615.616329|615.627478|1230.162002|1230.17745	Rep.2	Alpha 4FLEKNYTDEA	1229.154726|1229.170174|1229.192712|1229.218106|1229.240404	-0.0599301237512009|-0.0444821237513224|-0.021944123751382|0.0034498762486237|0.0257478762487153	2.37931e-06
Alpha 4	171	180	FLEKNYTDEA			9	1229.57	i20S_alone	0	SYJLN180306-09|SYJLN180306-11|SYJLN180306-13	1|2	7.021737|7.02365|7.025357|7.025653|7.026828	50703|51562|866871|886614|913528	615.603632|615.616329|615.627478|1230.162002|1230.17745	Rep.3	Alpha 4FLEKNYTDEA	1229.154726|1229.170174|1229.192712|1229.218106|1229.240404	-0.0599301237512009|-0.0444821237513224|-0.021944123751382|0.0034498762486237|0.0257478762487153	-0.00243824
Alpha 4	171	180	FLEKNYTDEA			9	1229.57	i20S_alone	0.5	SYJLN180306-15|SYJLN180306-25|SYJLN180306-35	1|2	7.011987|7.015786|7.018444|7.018734|7.019644|7.024738	32821|39538|50615|756790|846697|905345	616.376055|616.391633|616.402783|1231.571163|1231.689127|1231.758412	Rep.1	Alpha 4FLEKNYTDEA	1230.563887|1230.681851|1230.737558|1230.751136|1230.768714|1230.791014	1.34923087624884|1.46719487624887|1.52290187624862|1.53647987624868|1.55405787624863|1.57635787624872	0.169291
Alpha 4	171	180	FLEKNYTDEA			9	1229.57	i20S_alone	0.5	SYJLN180306-15|SYJLN180306-25|SYJLN180306-35	1|2	7.011987|7.015786|7.018444|7.018734|7.019644|7.024738	32821|39538|50615|756790|846697|905345	616.376055|616.391633|616.402783|1231.571163|1231.689127|1231.758412	Rep.2	Alpha 4FLEKNYTDEA	1230.563887|1230.681851|1230.737558|1230.751136|1230.768714|1230.791014	1.34923087624884|1.46719487624887|1.52290187624862|1.53647987624868|1.55405787624863|1.57635787624872	0.174025
Alpha 4	171	180	FLEKNYTDEA			9	1229.57	i20S_alone	0.5	SYJLN180306-15|SYJLN180306-25|SYJLN180306-35	1|2	7.011987|7.015786|7.018444|7.018734|7.019644|7.024738	32821|39538|50615|756790|846697|905345	616.376055|616.391633|616.402783|1231.571163|1231.689127|1231.758412	Rep.3	Alpha 4FLEKNYTDEA	1230.563887|1230.681851|1230.737558|1230.751136|1230.768714|1230.791014	1.34923087624884|1.46719487624887|1.52290187624862|1.53647987624868|1.55405787624863|1.57635787624872	0.172272
Alpha 4	171	180	FLEKNYTDEA			9	1229.57	i20S_alone	1	SYJLN180306-17|SYJLN180306-27|SYJLN180306-37	1|2	7.015988|7.016857|7.017533|7.023386|7.023884|7.023962	29117|40608|47489|666370|835052|924531	616.42293|616.435544|616.44001|1231.623426|1231.816256|1231.839072	Rep.1	Alpha 4FLEKNYTDEA	1230.61615|1230.80898|1230.831308|1230.831796|1230.856536|1230.865468	1.40149387624888|1.59432387624884|1.61665187624862|1.61713987624876|1.64187987624882|1.65081187624878	0.182173
Alpha 4	171	180	FLEKNYTDEA			9	1229.57	i20S_alone	1	SYJLN180306-17|SYJLN180306-27|SYJLN180306-37	1|2	7.015988|7.016857|7.017533|7.023386|7.023884|7.023962	29117|40608|47489|666370|835052|924531	616.42293|616.435544|616.44001|1231.623426|1231.816256|1231.839072	Rep.2	Alpha 4FLEKNYTDEA	1230.61615|1230.80898|1230.831308|1230.831796|1230.856536|1230.865468	1.40149387624888|1.59432387624884|1.61665187624862|1.61713987624876|1.64187987624882|1.65081187624878	0.18325
Alpha 4	171	180	FLEKNYTDEA			9	1229.57	i20S_alone	1	SYJLN180306-17|SYJLN180306-27|SYJLN180306-37	1|2	7.015988|7.016857|7.017533|7.023386|7.023884|7.023962	29117|40608|47489|666370|835052|924531	616.42293|616.435544|616.44001|1231.623426|1231.816256|1231.839072	Rep.3	Alpha 4FLEKNYTDEA	1230.61615|1230.80898|1230.831308|1230.831796|1230.856536|1230.865468	1.40149387624888|1.59432387624884|1.61665187624862|1.61713987624876|1.64187987624882|1.65081187624878	0.178627
Alpha 4	171	180	FLEKNYTDEA			9	1229.57	i20S_alone	5	SYJLN180306-19|SYJLN180306-29|SYJLN180306-39	1|2	7.010422|7.014551|7.016101|7.01924|7.021729|7.025518	17582|24528|34538|502698|659616|709437	616.494799|616.503471|616.52225|1231.920263|1231.998889|1232.033313	Rep.1	Alpha 4FLEKNYTDEA	1230.912987|1230.975046|1230.991613|1230.99239|1231.026037|1231.029948	1.69833087624875|1.76038987624861|1.77695687624873|1.7777338762487|1.81138087624868|1.81529187624869	0.195862
Alpha 4	171	180	FLEKNYTDEA			9	1229.57	i20S_alone	5	SYJLN180306-19|SYJLN180306-29|SYJLN180306-39	1|2	7.010422|7.014551|7.016101|7.01924|7.021729|7.025518	17582|24528|34538|502698|659616|709437	616.494799|616.503471|616.52225|1231.920263|1231.998889|1232.033313	Rep.2	Alpha 4FLEKNYTDEA	1230.912987|1230.975046|1230.991613|1230.99239|1231.026037|1231.029948	1.69833087624875|1.76038987624861|1.77695687624873|1.7777338762487|1.81138087624868|1.81529187624869	0.201546
Alpha 4	171	180	FLEKNYTDEA			9	1229.57	i20S_alone	5	SYJLN180306-19|SYJLN180306-29|SYJLN180306-39	1|2	7.010422|7.014551|7.016101|7.01924|7.021729|7.025518	17582|24528|34538|502698|659616|709437	616.494799|616.503471|616.52225|1231.920263|1231.998889|1232.033313	Rep.3	Alpha 4FLEKNYTDEA	1230.912987|1230.975046|1230.991613|1230.99239|1231.026037|1231.029948	1.69833087624875|1.76038987624861|1.77695687624873|1.7777338762487|1.81138087624868|1.81529187624869	0.197228
Alpha 4	171	180	FLEKNYTDEA			9	1229.57	i20S_alone	10	SYJLN180306-21|SYJLN180306-31|SYJLN180306-41	1|2	7.008793|7.010674|7.012399|7.014325|7.019258|7.02665	15497|24484|28495|487310|620506|730029	616.594513|616.602607|616.612819|1232.004902|1232.029253|1232.030064	Rep.1	Alpha 4FLEKNYTDEA	1230.997626|1231.021977|1231.022788|1231.174474|1231.190662|1231.211086	1.78296987624867|1.8073208762487|1.80813187624881|1.95981787624874|1.97600587624879|1.99642987624861	0.221036
Alpha 4	171	180	FLEKNYTDEA			9	1229.57	i20S_alone	10	SYJLN180306-21|SYJLN180306-31|SYJLN180306-41	1|2	7.008793|7.010674|7.012399|7.014325|7.019258|7.02665	15497|24484|28495|487310|620506|730029	616.594513|616.602607|616.612819|1232.004902|1232.029253|1232.030064	Rep.2	Alpha 4FLEKNYTDEA	1230.997626|1231.021977|1231.022788|1231.174474|1231.190662|1231.211086	1.78296987624867|1.8073208762487|1.80813187624881|1.95981787624874|1.97600587624879|1.99642987624861	0.218742
Alpha 4	171	180	FLEKNYTDEA			9	1229.57	i20S_alone	10	SYJLN180306-21|SYJLN180306-31|SYJLN180306-41	1|2	7.008793|7.010674|7.012399|7.014325|7.019258|7.02665	15497|24484|28495|487310|620506|730029	616.594513|616.602607|616.612819|1232.004902|1232.029253|1232.030064	Rep.3	Alpha 4FLEKNYTDEA	1230.997626|1231.021977|1231.022788|1231.174474|1231.190662|1231.211086	1.78296987624867|1.8073208762487|1.80813187624881|1.95981787624874|1.97600587624879|1.99642987624861	0.217238
Alpha 4	171	180	FLEKNYTDEA			9	1229.57	i20S_alone	30	SYJLN180306-23|SYJLN180306-33|SYJLN180306-43	1|2	7.007757|7.011593|7.014385|7.014911|7.015488|7.019219	10639|21439|25040|374909|506580|574257	616.895438|616.931321|616.933962|1232.559801|1232.633159|1232.659822	Rep.1	Alpha 4FLEKNYTDEA	1231.552525|1231.625883|1231.652546|1231.776324|1231.84809|1231.853372	2.33786887624888|2.41122687624875|2.43788987624885|2.56166787624875|2.63343387624877|2.63871587624863	0.283591
Alpha 4	171	180	FLEKNYTDEA			9	1229.57	i20S_alone	30	SYJLN180306-23|SYJLN180306-33|SYJLN180306-43	1|2	7.007757|7.011593|7.014385|7.014911|7.015488|7.019219	10639|21439|25040|374909|506580|574257	616.895438|616.931321|616.933962|1232.559801|1232.633159|1232.659822	Rep.2	Alpha 4FLEKNYTDEA	1231.552525|1231.625883|1231.652546|1231.776324|1231.84809|1231.853372	2.33786887624888|2.41122687624875|2.43788987624885|2.56166787624875|2.63343387624877|2.63871587624863	0.291722
Alpha 4	171	180	FLEKNYTDEA			9	1229.57	i20S_alone	30	SYJLN180306-23|SYJLN180306-33|SYJLN180306-43	1|2	7.007757|7.011593|7.014385|7.014911|7.015488|7.019219	10639|21439|25040|374909|506580|574257	616.895438|616.931321|616.933962|1232.559801|1232.633159|1232.659822	Rep.3	Alpha 4FLEKNYTDEA	1231.552525|1231.625883|1231.652546|1231.776324|1231.84809|1231.853372	2.33786887624888|2.41122687624875|2.43788987624885|2.56166787624875|2.63343387624877|2.63871587624863	0.292493
Alpha 4	171	180	FLEKNYTDEA			9	1229.57	std20S_alone	0	SYJLN180228-02|SYJLN180228-04|SYJLN180228-06|SYJLN180228-08	1|2	6.992951|6.996284|6.998937|6.99929|7.000339|7.002376|7.003925|7.00432	1537185|1542057|1700100|1825728|7179881|7289570|7407701|8089777	615.578971|615.580413|615.58327|615.621224|1230.193855|1230.196837|1230.20982|1230.21014	Rep.1	Alpha 4FLEKNYTDEA	1229.14339|1229.146274|1229.151988|1229.186579|1229.189561|1229.202544|1229.202864|1229.227896	-0.0288629447377389|-0.0259789447377443|-0.0202649447378462|0.0143260552622451|0.0173080552622196|0.0302910552622961|0.0306110552621703|0.0556430552621805	-0.00173534
Alpha 4	171	180	FLEKNYTDEA			9	1229.57	std20S_alone	0	SYJLN180228-02|SYJLN180228-04|SYJLN180228-06|SYJLN180228-08	1|2	6.992951|6.996284|6.998937|6.99929|7.000339|7.002376|7.003925|7.00432	1537185|1542057|1700100|1825728|7179881|7289570|7407701|8089777	615.578971|615.580413|615.58327|615.621224|1230.193855|1230.196837|1230.20982|1230.21014	Rep.2	Alpha 4FLEKNYTDEA	1229.14339|1229.146274|1229.151988|1229.186579|1229.189561|1229.202544|1229.202864|1229.227896	-0.0288629447377389|-0.0259789447377443|-0.0202649447378462|0.0143260552622451|0.0173080552622196|0.0302910552622961|0.0306110552621703|0.0556430552621805	0.00538748
Alpha 4	171	180	FLEKNYTDEA			9	1229.57	std20S_alone	0	SYJLN180228-02|SYJLN180228-04|SYJLN180228-06|SYJLN180228-08	1|2	6.992951|6.996284|6.998937|6.99929|7.000339|7.002376|7.003925|7.00432	1537185|1542057|1700100|1825728|7179881|7289570|7407701|8089777	615.578971|615.580413|615.58327|615.621224|1230.193855|1230.196837|1230.20982|1230.21014	Rep.3	Alpha 4FLEKNYTDEA	1229.14339|1229.146274|1229.151988|1229.186579|1229.189561|1229.202544|1229.202864|1229.227896	-0.0288629447377389|-0.0259789447377443|-0.0202649447378462|0.0143260552622451|0.0173080552622196|0.0302910552622961|0.0306110552621703|0.0556430552621805	-0.00125482
Alpha 4	171	180	FLEKNYTDEA			9	1229.57	std20S_alone	0	SYJLN180228-02|SYJLN180228-04|SYJLN180228-06|SYJLN180228-08	1|2	6.992951|6.996284|6.998937|6.99929|7.000339|7.002376|7.003925|7.00432	1537185|1542057|1700100|1825728|7179881|7289570|7407701|8089777	615.578971|615.580413|615.58327|615.621224|1230.193855|1230.196837|1230.20982|1230.21014	Rep.4	Alpha 4FLEKNYTDEA	1229.14339|1229.146274|1229.151988|1229.186579|1229.189561|1229.202544|1229.202864|1229.227896	-0.0288629447377389|-0.0259789447377443|-0.0202649447378462|0.0143260552622451|0.0173080552622196|0.0302910552622961|0.0306110552621703|0.0556430552621805	-0.0023691
Alpha 4	171	180	FLEKNYTDEA			9	1229.57	std20S_alone	0.5	SYJLN180228-10|SYJLN180228-12|SYJLN180228-14	1|2	6.994937|6.996978|7.000642|7.001517|7.004651|7.009872	1231131|1239591|1293550|6540003|6543748|6846060	616.309066|616.31461|616.316667|1231.637171|1231.638845|1231.659423	Rep.1	Alpha 4FLEKNYTDEA	1230.60358|1230.614668|1230.618782|1230.629895|1230.631569|1230.652147	1.43132705526227|1.44241505526225|1.44652905526232|1.45764205526234|1.45931605526221|1.47989405526232	0.161315
Alpha 4	171	180	FLEKNYTDEA			9	1229.57	std20S_alone	0.5	SYJLN180228-10|SYJLN180228-12|SYJLN180228-14	1|2	6.994937|6.996978|7.000642|7.001517|7.004651|7.009872	1231131|1239591|1293550|6540003|6543748|6846060	616.309066|616.31461|616.316667|1231.637171|1231.638845|1231.659423	Rep.2	Alpha 4FLEKNYTDEA	1230.60358|1230.614668|1230.618782|1230.629895|1230.631569|1230.652147	1.43132705526227|1.44241505526225|1.44652905526232|1.45764205526234|1.45931605526221|1.47989405526232	0.160536
Alpha 4	171	180	FLEKNYTDEA			9	1229.57	std20S_alone	0.5	SYJLN180228-10|SYJLN180228-12|SYJLN180228-14	1|2	6.994937|6.996978|7.000642|7.001517|7.004651|7.009872	1231131|1239591|1293550|6540003|6543748|6846060	616.309066|616.31461|616.316667|1231.637171|1231.638845|1231.659423	Rep.3	Alpha 4FLEKNYTDEA	1230.60358|1230.614668|1230.618782|1230.629895|1230.631569|1230.652147	1.43132705526227|1.44241505526225|1.44652905526232|1.45764205526234|1.45931605526221|1.47989405526232	0.159532
Alpha 4	171	180	FLEKNYTDEA			9	1229.57	std20S_alone	1	SYJLN180228-16|SYJLN180228-18|SYJLN180228-20	1|2	6.996673|6.996985|7.001525|7.002362|7.004218|7.007937	927761|961591|1077669|5572565|5937681|6282995	616.354785|616.35834|616.375536|1231.722397|1231.724461|1231.729104	Rep.1	Alpha 4FLEKNYTDEA	1230.695018|1230.702128|1230.715121|1230.717185|1230.721828|1230.73652	1.5227650552622|1.52987505526221|1.54286805526226|1.54493205526228|1.54957505526227|1.56426705526223	0.173468
Alpha 4	171	180	FLEKNYTDEA			9	1229.57	std20S_alone	1	SYJLN180228-16|SYJLN180228-18|SYJLN180228-20	1|2	6.996673|6.996985|7.001525|7.002362|7.004218|7.007937	927761|961591|1077669|5572565|5937681|6282995	616.354785|616.35834|616.375536|1231.722397|1231.724461|1231.729104	Rep.2	Alpha 4FLEKNYTDEA	1230.695018|1230.702128|1230.715121|1230.717185|1230.721828|1230.73652	1.5227650552622|1.52987505526221|1.54286805526226|1.54493205526228|1.54957505526227|1.56426705526223	0.169557
Alpha 4	171	180	FLEKNYTDEA			9	1229.57	std20S_alone	1	SYJLN180228-16|SYJLN180228-18|SYJLN180228-20	1|2	6.996673|6.996985|7.001525|7.002362|7.004218|7.007937	927761|961591|1077669|5572565|5937681|6282995	616.354785|616.35834|616.375536|1231.722397|1231.724461|1231.729104	Rep.3	Alpha 4FLEKNYTDEA	1230.695018|1230.702128|1230.715121|1230.717185|1230.721828|1230.73652	1.5227650552622|1.52987505526221|1.54286805526226|1.54493205526228|1.54957505526227|1.56426705526223	0.170291
Alpha 4	171	180	FLEKNYTDEA			9	1229.57	std20S_alone	5	SYJLN180228-22|SYJLN180228-24|SYJLN180228-26	1|2	7.002334|7.00739|7.007803|7.010739|7.012085|7.014981	789452|848883|913695|5253694|5434554|5703621	616.455736|616.4575|616.46447|1231.916127|1231.939422|1231.950433	Rep.1	Alpha 4FLEKNYTDEA	1230.89692|1230.900448|1230.908851|1230.914388|1230.932146|1230.943157	1.72466705526222|1.72819505526218|1.73659805526222|1.74213505526222|1.75989305526218|1.77090405526224	0.192339
Alpha 4	171	180	FLEKNYTDEA			9	1229.57	std20S_alone	5	SYJLN180228-22|SYJLN180228-24|SYJLN180228-26	1|2	7.002334|7.00739|7.007803|7.010739|7.012085|7.014981	789452|848883|913695|5253694|5434554|5703621	616.455736|616.4575|616.46447|1231.916127|1231.939422|1231.950433	Rep.2	Alpha 4FLEKNYTDEA	1230.89692|1230.900448|1230.908851|1230.914388|1230.932146|1230.943157	1.72466705526222|1.72819505526218|1.73659805526222|1.74213505526222|1.75989305526218|1.77090405526224	0.193837
Alpha 4	171	180	FLEKNYTDEA			9	1229.57	std20S_alone	5	SYJLN180228-22|SYJLN180228-24|SYJLN180228-26	1|2	7.002334|7.00739|7.007803|7.010739|7.012085|7.014981	789452|848883|913695|5253694|5434554|5703621	616.455736|616.4575|616.46447|1231.916127|1231.939422|1231.950433	Rep.3	Alpha 4FLEKNYTDEA	1230.89692|1230.900448|1230.908851|1230.914388|1230.932146|1230.943157	1.72466705526222|1.72819505526218|1.73659805526222|1.74213505526222|1.75989305526218|1.77090405526224	0.192144
Alpha 4	171	180	FLEKNYTDEA			9	1229.57	std20S_alone	10	SYJLN180228-28|SYJLN180228-30|SYJLN180302-39|SYJLN180302-41	1|2	7.000878|7.00682|7.007071|7.010504|7.014818|7.016021|7.043574	355614|377507|600541|649742|3002342|3096565|4557006	616.541881|616.568755|616.597803|616.611719|1232.111593|1232.148618|1232.247289	Rep.1	Alpha 4FLEKNYTDEA	1231.06921|1231.104317|1231.122958|1231.141342|1231.181054|1231.208886|1231.240013	1.89695705526219|1.93206405526234|1.95070505526223|1.9690890552622|2.00880105526221|2.0366330552622|2.06776005526217	0.21126
Alpha 4	171	180	FLEKNYTDEA			9	1229.57	std20S_alone	10	SYJLN180228-28|SYJLN180228-30|SYJLN180302-39|SYJLN180302-41	1|2	7.000878|7.00682|7.007071|7.010504|7.014818|7.016021|7.043574	355614|377507|600541|649742|3002342|3096565|4557006	616.541881|616.568755|616.597803|616.611719|1232.111593|1232.148618|1232.247289	Rep.2	Alpha 4FLEKNYTDEA	1231.06921|1231.104317|1231.122958|1231.141342|1231.181054|1231.208886|1231.240013	1.89695705526219|1.93206405526234|1.95070505526223|1.9690890552622|2.00880105526221|2.0366330552622|2.06776005526217	0.221497
Alpha 4	171	180	FLEKNYTDEA			9	1229.57	std20S_alone	10	SYJLN180228-28|SYJLN180228-30|SYJLN180302-39|SYJLN180302-41	1|2	7.000878|7.00682|7.007071|7.010504|7.014818|7.016021|7.043574	355614|377507|600541|649742|3002342|3096565|4557006	616.541881|616.568755|616.597803|616.611719|1232.111593|1232.148618|1232.247289	Rep.3	Alpha 4FLEKNYTDEA	1231.06921|1231.104317|1231.122958|1231.141342|1231.181054|1231.208886|1231.240013	1.89695705526219|1.93206405526234|1.95070505526223|1.9690890552622|2.00880105526221|2.0366330552622|2.06776005526217	0.218085
Alpha 4	171	180	FLEKNYTDEA			9	1229.57	std20S_alone	10	SYJLN180228-28|SYJLN180228-30|SYJLN180302-39|SYJLN180302-41	1|2	7.000878|7.00682|7.007071|7.010504|7.014818|7.016021|7.043574	355614|377507|600541|649742|3002342|3096565|4557006	616.541881|616.568755|616.597803|616.611719|1232.111593|1232.148618|1232.247289	Rep.4	Alpha 4FLEKNYTDEA	1231.06921|1231.104317|1231.122958|1231.141342|1231.181054|1231.208886|1231.240013	1.89695705526219|1.93206405526234|1.95070505526223|1.9690890552622|2.00880105526221|2.0366330552622|2.06776005526217	0.226293
Alpha 4	171	180	FLEKNYTDEA			9	1229.57	std20S_alone	30	SYJLN180302-43|SYJLN180302-45|SYJLN180302-47	1|2	7.002898|7.004285|7.008428|7.010674|7.012079|7.01636	263990|272486|296928|2348529|2409702|2605018	616.930091|616.930721|616.938824|1232.863292|1232.877565|1232.917068	Rep.1	Alpha 4FLEKNYTDEA	1231.84563|1231.84689|1231.856016|1231.863096|1231.870289|1231.909792	2.67337705526211|2.67463705526211|2.68376305526226|2.69084305526212|2.69803605526226|2.73753905526223	0.297897
Alpha 4	171	180	FLEKNYTDEA			9	1229.57	std20S_alone	30	SYJLN180302-43|SYJLN180302-45|SYJLN180302-47	1|2	7.002898|7.004285|7.008428|7.010674|7.012079|7.01636	263990|272486|296928|2348529|2409702|2605018	616.930091|616.930721|616.938824|1232.863292|1232.877565|1232.917068	Rep.2	Alpha 4FLEKNYTDEA	1231.84563|1231.84689|1231.856016|1231.863096|1231.870289|1231.909792	2.67337705526211|2.67463705526211|2.68376305526226|2.69084305526212|2.69803605526226|2.73753905526223	0.297162
Alpha 4	171	180	FLEKNYTDEA			9	1229.57	std20S_alone	30	SYJLN180302-43|SYJLN180302-45|SYJLN180302-47	1|2	7.002898|7.004285|7.008428|7.010674|7.012079|7.01636	263990|272486|296928|2348529|2409702|2605018	616.930091|616.930721|616.938824|1232.863292|1232.877565|1232.917068	Rep.3	Alpha 4FLEKNYTDEA	1231.84563|1231.84689|1231.856016|1231.863096|1231.870289|1231.909792	2.67337705526211|2.67463705526211|2.68376305526226|2.69084305526212|2.69803605526226|2.73753905526223	0.299061
Alpha 4	171	179	FLEKNYTDE			8	1158.53	i20S_alone	0	SYJLN180306-09|SYJLN180306-11|SYJLN180306-13	1|2	6.787292|6.792155|6.792519|6.793153|6.795943|6.797211	134244|136475|140446|1139334|1143720|1207157	580.032832|580.043652|580.049595|1159.083475|1159.101598|1159.117781	Rep.1	Alpha 4FLEKNYTDE	1158.051112|1158.072752|1158.076199|1158.084638|1158.094322|1158.110505	-0.0206022501295138|0.00103774987042016|0.00448474987047121|0.0129237498704242|0.0226077498705308|0.0387907498704863	0.0014997
Alpha 4	171	179	FLEKNYTDE			8	1158.53	i20S_alone	0	SYJLN180306-09|SYJLN180306-11|SYJLN180306-13	1|2	6.787292|6.792155|6.792519|6.793153|6.795943|6.797211	134244|136475|140446|1139334|1143720|1207157	580.032832|580.043652|580.049595|1159.083475|1159.101598|1159.117781	Rep.2	Alpha 4FLEKNYTDE	1158.051112|1158.072752|1158.076199|1158.084638|1158.094322|1158.110505	-0.0206022501295138|0.00103774987042016|0.00448474987047121|0.0129237498704242|0.0226077498705308|0.0387907498704863	0.000412947
Alpha 4	171	179	FLEKNYTDE			8	1158.53	i20S_alone	0	SYJLN180306-09|SYJLN180306-11|SYJLN180306-13	1|2	6.787292|6.792155|6.792519|6.793153|6.795943|6.797211	134244|136475|140446|1139334|1143720|1207157	580.032832|580.043652|580.049595|1159.083475|1159.101598|1159.117781	Rep.3	Alpha 4FLEKNYTDE	1158.051112|1158.072752|1158.076199|1158.084638|1158.094322|1158.110505	-0.0206022501295138|0.00103774987042016|0.00448474987047121|0.0129237498704242|0.0226077498705308|0.0387907498704863	-0.0018212
Alpha 4	171	179	FLEKNYTDE			8	1158.53	i20S_alone	0.5	SYJLN180306-15|SYJLN180306-25|SYJLN180306-35	1|2	6.783278|6.783507|6.788461|6.789264|6.792295|6.792372	76661|102421|111658|794622|878295|925033	580.660957|580.674544|580.681899|1160.26336|1160.361716|1160.385658	Rep.1	Alpha 4FLEKNYTDE	1159.256084|1159.307362|1159.334536|1159.349246|1159.35444|1159.378382	1.18436974987048|1.23564774987062|1.26282174987045|1.2775317498706|1.28272574987045|1.30666774987048	0.155412
Alpha 4	171	179	FLEKNYTDE			8	1158.53	i20S_alone	0.5	SYJLN180306-15|SYJLN180306-25|SYJLN180306-35	1|2	6.783278|6.783507|6.788461|6.789264|6.792295|6.792372	76661|102421|111658|794622|878295|925033	580.660957|580.674544|580.681899|1160.26336|1160.361716|1160.385658	Rep.2	Alpha 4FLEKNYTDE	1159.256084|1159.307362|1159.334536|1159.349246|1159.35444|1159.378382	1.18436974987048|1.23564774987062|1.26282174987045|1.2775317498706|1.28272574987045|1.30666774987048	0.158113
Alpha 4	171	179	FLEKNYTDE			8	1158.53	i20S_alone	0.5	SYJLN180306-15|SYJLN180306-25|SYJLN180306-35	1|2	6.783278|6.783507|6.788461|6.789264|6.792295|6.792372	76661|102421|111658|794622|878295|925033	580.660957|580.674544|580.681899|1160.26336|1160.361716|1160.385658	Rep.3	Alpha 4FLEKNYTDE	1159.256084|1159.307362|1159.334536|1159.349246|1159.35444|1159.378382	1.18436974987048|1.23564774987062|1.26282174987045|1.2775317498706|1.28272574987045|1.30666774987048	0.158667
Alpha 4	171	179	FLEKNYTDE			8	1158.53	i20S_alone	1	SYJLN180306-17|SYJLN180306-27|SYJLN180306-37	1|2	6.789757|6.790687|6.791687|6.79175|6.792726|6.793605	73420|90828|106315|726052|786980|878625	580.685348|580.687017|580.710356|1160.37927|1160.46959|1160.470829	Rep.1	Alpha 4FLEKNYTDE	1159.356144|1159.359482|1159.371994|1159.40616|1159.462314|1159.463553	1.28442974987047|1.28776774987045|1.30027974987047|1.33444574987061|1.39059974987049|1.39183874987066	0.162003
Alpha 4	171	179	FLEKNYTDE			8	1158.53	i20S_alone	1	SYJLN180306-17|SYJLN180306-27|SYJLN180306-37	1|2	6.789757|6.790687|6.791687|6.79175|6.792726|6.793605	73420|90828|106315|726052|786980|878625	580.685348|580.687017|580.710356|1160.37927|1160.46959|1160.470829	Rep.2	Alpha 4FLEKNYTDE	1159.356144|1159.359482|1159.371994|1159.40616|1159.462314|1159.463553	1.28442974987047|1.28776774987045|1.30027974987047|1.33444574987061|1.39059974987049|1.39183874987066	0.166364
Alpha 4	171	179	FLEKNYTDE			8	1158.53	i20S_alone	1	SYJLN180306-17|SYJLN180306-27|SYJLN180306-37	1|2	6.789757|6.790687|6.791687|6.79175|6.792726|6.793605	73420|90828|106315|726052|786980|878625	580.685348|580.687017|580.710356|1160.37927|1160.46959|1160.470829	Rep.3	Alpha 4FLEKNYTDE	1159.356144|1159.359482|1159.371994|1159.40616|1159.462314|1159.463553	1.28442974987047|1.28776774987045|1.30027974987047|1.33444574987061|1.39059974987049|1.39183874987066	0.162151
Alpha 4	171	179	FLEKNYTDE			8	1158.53	i20S_alone	5	SYJLN180306-19|SYJLN180306-29|SYJLN180306-39	1|2	6.781693|6.783402|6.790001|6.791918|6.793197|6.793235	54247|63330|79894|573793|638406|730681	580.754463|580.767013|580.78006|1160.42005|1160.505416|1160.558217	Rep.1	Alpha 4FLEKNYTDE	1159.412774|1159.494374|1159.49814|1159.519474|1159.545568|1159.550941	1.34105974987051|1.42265974987049|1.42642574987053|1.44775974987056|1.47385374987061|1.47922674987058	0.177879
Alpha 4	171	179	FLEKNYTDE			8	1158.53	i20S_alone	5	SYJLN180306-19|SYJLN180306-29|SYJLN180306-39	1|2	6.781693|6.783402|6.790001|6.791918|6.793197|6.793235	54247|63330|79894|573793|638406|730681	580.754463|580.767013|580.78006|1160.42005|1160.505416|1160.558217	Rep.2	Alpha 4FLEKNYTDE	1159.412774|1159.494374|1159.49814|1159.519474|1159.545568|1159.550941	1.34105974987051|1.42265974987049|1.42642574987053|1.44775974987056|1.47385374987061|1.47922674987058	0.182734
Alpha 4	171	179	FLEKNYTDE			8	1158.53	i20S_alone	5	SYJLN180306-19|SYJLN180306-29|SYJLN180306-39	1|2	6.781693|6.783402|6.790001|6.791918|6.793197|6.793235	54247|63330|79894|573793|638406|730681	580.754463|580.767013|580.78006|1160.42005|1160.505416|1160.558217	Rep.3	Alpha 4FLEKNYTDE	1159.412774|1159.494374|1159.49814|1159.519474|1159.545568|1159.550941	1.34105974987051|1.42265974987049|1.42642574987053|1.44775974987056|1.47385374987061|1.47922674987058	0.18131
Alpha 4	171	179	FLEKNYTDE			8	1158.53	i20S_alone	10	SYJLN180306-21|SYJLN180306-31|SYJLN180306-41	1|2	6.78037|6.781873|6.782966|6.783693|6.79665|6.798665	46587|65476|79562|529828|651002|762749	580.815568|580.82235|580.823775|1160.602172|1160.631053|1160.639672	Rep.1	Alpha 4FLEKNYTDE	1159.594896|1159.616584|1159.623777|1159.630148|1159.632396|1159.632998	1.52318174987067|1.54486974987049|1.55206274987063|1.55843374987057|1.56068174987058|1.56128374987043	0.194388
Alpha 4	171	179	FLEKNYTDE			8	1158.53	i20S_alone	10	SYJLN180306-21|SYJLN180306-31|SYJLN180306-41	1|2	6.78037|6.781873|6.782966|6.783693|6.79665|6.798665	46587|65476|79562|529828|651002|762749	580.815568|580.82235|580.823775|1160.602172|1160.631053|1160.639672	Rep.2	Alpha 4FLEKNYTDE	1159.594896|1159.616584|1159.623777|1159.630148|1159.632396|1159.632998	1.52318174987067|1.54486974987049|1.55206274987063|1.55843374987057|1.56068174987058|1.56128374987043	0.195055
Alpha 4	171	179	FLEKNYTDE			8	1158.53	i20S_alone	10	SYJLN180306-21|SYJLN180306-31|SYJLN180306-41	1|2	6.78037|6.781873|6.782966|6.783693|6.79665|6.798665	46587|65476|79562|529828|651002|762749	580.815568|580.82235|580.823775|1160.602172|1160.631053|1160.639672	Rep.3	Alpha 4FLEKNYTDE	1159.594896|1159.616584|1159.623777|1159.630148|1159.632396|1159.632998	1.52318174987067|1.54486974987049|1.55206274987063|1.55843374987057|1.56068174987058|1.56128374987043	0.193268
Alpha 4	171	179	FLEKNYTDE			8	1158.53	i20S_alone	30	SYJLN180306-23|SYJLN180306-33|SYJLN180306-43	1|2	6.782681|6.782696|6.783153|6.783218|6.787427|6.789278	33171|44926|57093|406818|551944|595747	581.072947|581.075438|581.098617|1160.972925|1160.976362|1161.187868	Rep.1	Alpha 4FLEKNYTDE	1159.965649|1159.969086|1160.131342|1160.136324|1160.180592|1160.182682	1.8939347498706|1.89737174987067|2.05962774987051|2.06460974987044|2.10887774987054|2.1109677498705	0.25621
Alpha 4	171	179	FLEKNYTDE			8	1158.53	i20S_alone	30	SYJLN180306-23|SYJLN180306-33|SYJLN180306-43	1|2	6.782681|6.782696|6.783153|6.783218|6.787427|6.789278	33171|44926|57093|406818|551944|595747	581.072947|581.075438|581.098617|1160.972925|1160.976362|1161.187868	Rep.2	Alpha 4FLEKNYTDE	1159.965649|1159.969086|1160.131342|1160.136324|1160.180592|1160.182682	1.8939347498706|1.89737174987067|2.05962774987051|2.06460974987044|2.10887774987054|2.1109677498705	0.257917
Alpha 4	171	179	FLEKNYTDE			8	1158.53	i20S_alone	30	SYJLN180306-23|SYJLN180306-33|SYJLN180306-43	1|2	6.782681|6.782696|6.783153|6.783218|6.787427|6.789278	33171|44926|57093|406818|551944|595747	581.072947|581.075438|581.098617|1160.972925|1160.976362|1161.187868	Rep.3	Alpha 4FLEKNYTDE	1159.965649|1159.969086|1160.131342|1160.136324|1160.180592|1160.182682	1.8939347498706|1.89737174987067|2.05962774987051|2.06460974987044|2.10887774987054|2.1109677498705	0.261858
Alpha 4	171	179	FLEKNYTDE			8	1158.53	std20S_alone	0	SYJLN180228-02|SYJLN180228-04|SYJLN180228-06|SYJLN180228-08	1|2	6.753416|6.753687|6.756158|6.756385|6.758034|6.758709|6.759034|6.759449	4158612|4186604|4390385|4937624|9124554|9153610|9275958|9480411	580.031599|580.034685|580.035981|580.045854|1159.052826|1159.061233|1159.061773|1159.086566	Rep.1	Alpha 4FLEKNYTDE	1158.04555|1158.048646|1158.053957|1158.054497|1158.054818|1158.05741|1158.077156|1158.07929	-0.0135653730392278|-0.0104693730393137|-0.00515837303942135|-0.00461837303942048|-0.00429737303943512|-0.00170537303938545|0.0180406269605555|0.0201746269606247	-0.000360987
Alpha 4	171	179	FLEKNYTDE			8	1158.53	std20S_alone	0	SYJLN180228-02|SYJLN180228-04|SYJLN180228-06|SYJLN180228-08	1|2	6.753416|6.753687|6.756158|6.756385|6.758034|6.758709|6.759034|6.759449	4158612|4186604|4390385|4937624|9124554|9153610|9275958|9480411	580.031599|580.034685|580.035981|580.045854|1159.052826|1159.061233|1159.061773|1159.086566	Rep.2	Alpha 4FLEKNYTDE	1158.04555|1158.048646|1158.053957|1158.054497|1158.054818|1158.05741|1158.077156|1158.07929	-0.0135653730392278|-0.0104693730393137|-0.00515837303942135|-0.00461837303942048|-0.00429737303943512|-0.00170537303938545|0.0180406269605555|0.0201746269606247	0.00234155
Alpha 4	171	179	FLEKNYTDE			8	1158.53	std20S_alone	0	SYJLN180228-02|SYJLN180228-04|SYJLN180228-06|SYJLN180228-08	1|2	6.753416|6.753687|6.756158|6.756385|6.758034|6.758709|6.759034|6.759449	4158612|4186604|4390385|4937624|9124554|9153610|9275958|9480411	580.031599|580.034685|580.035981|580.045854|1159.052826|1159.061233|1159.061773|1159.086566	Rep.3	Alpha 4FLEKNYTDE	1158.04555|1158.048646|1158.053957|1158.054497|1158.054818|1158.05741|1158.077156|1158.07929	-0.0135653730392278|-0.0104693730393137|-0.00515837303942135|-0.00461837303942048|-0.00429737303943512|-0.00170537303938545|0.0180406269605555|0.0201746269606247	-0.00142847
Alpha 4	171	179	FLEKNYTDE			8	1158.53	std20S_alone	0	SYJLN180228-02|SYJLN180228-04|SYJLN180228-06|SYJLN180228-08	1|2	6.753416|6.753687|6.756158|6.756385|6.758034|6.758709|6.759034|6.759449	4158612|4186604|4390385|4937624|9124554|9153610|9275958|9480411	580.031599|580.034685|580.035981|580.045854|1159.052826|1159.061233|1159.061773|1159.086566	Rep.4	Alpha 4FLEKNYTDE	1158.04555|1158.048646|1158.053957|1158.054497|1158.054818|1158.05741|1158.077156|1158.07929	-0.0135653730392278|-0.0104693730393137|-0.00515837303942135|-0.00461837303942048|-0.00429737303943512|-0.00170537303938545|0.0180406269605555|0.0201746269606247	-0.000549792
Alpha 4	171	179	FLEKNYTDE			8	1158.53	std20S_alone	0.5	SYJLN180228-10|SYJLN180228-12|SYJLN180228-14	1|2	6.757433|6.757602|6.758011|6.758054|6.766537|6.767382	2614765|2623403|2780924|6327782|6414759|6502395	580.603499|580.610463|580.615833|1160.231674|1160.245591|1160.264633	Rep.1	Alpha 4FLEKNYTDE	1159.192446|1159.206374|1159.217114|1159.224398|1159.238315|1159.257357	1.13333062696074|1.14725862696059|1.15799862696053|1.16528262696079|1.17919962696078|1.19824162696068	0.146286
Alpha 4	171	179	FLEKNYTDE			8	1158.53	std20S_alone	0.5	SYJLN180228-10|SYJLN180228-12|SYJLN180228-14	1|2	6.757433|6.757602|6.758011|6.758054|6.766537|6.767382	2614765|2623403|2780924|6327782|6414759|6502395	580.603499|580.610463|580.615833|1160.231674|1160.245591|1160.264633	Rep.2	Alpha 4FLEKNYTDE	1159.192446|1159.206374|1159.217114|1159.224398|1159.238315|1159.257357	1.13333062696074|1.14725862696059|1.15799862696053|1.16528262696079|1.17919962696078|1.19824162696068	0.144564
Alpha 4	171	179	FLEKNYTDE			8	1158.53	std20S_alone	0.5	SYJLN180228-10|SYJLN180228-12|SYJLN180228-14	1|2	6.757433|6.757602|6.758011|6.758054|6.766537|6.767382	2614765|2623403|2780924|6327782|6414759|6502395	580.603499|580.610463|580.615833|1160.231674|1160.245591|1160.264633	Rep.3	Alpha 4FLEKNYTDE	1159.192446|1159.206374|1159.217114|1159.224398|1159.238315|1159.257357	1.13333062696074|1.14725862696059|1.15799862696053|1.16528262696079|1.17919962696078|1.19824162696068	0.142814
Alpha 4	171	179	FLEKNYTDE			8	1158.53	std20S_alone	1	SYJLN180228-16|SYJLN180228-18|SYJLN180228-20	1|2	6.757452|6.757937|6.758222|6.760123|6.766886|6.768644	1921389|2104565|2333658|5691348|5720627|6174937	580.609395|580.619407|580.641942|1160.278707|1160.294462|1160.313001	Rep.1	Alpha 4FLEKNYTDE	1159.204238|1159.224262|1159.269332|1159.271431|1159.287186|1159.305725	1.14512262696053|1.16514662696068|1.21021662696057|1.21231562696062|1.22807062696074|1.24660962696066	0.152425
Alpha 4	171	179	FLEKNYTDE			8	1158.53	std20S_alone	1	SYJLN180228-16|SYJLN180228-18|SYJLN180228-20	1|2	6.757452|6.757937|6.758222|6.760123|6.766886|6.768644	1921389|2104565|2333658|5691348|5720627|6174937	580.609395|580.619407|580.641942|1160.278707|1160.294462|1160.313001	Rep.2	Alpha 4FLEKNYTDE	1159.204238|1159.224262|1159.269332|1159.271431|1159.287186|1159.305725	1.14512262696053|1.16514662696068|1.21021662696057|1.21231562696062|1.22807062696074|1.24660962696066	0.14726
Alpha 4	171	179	FLEKNYTDE			8	1158.53	std20S_alone	1	SYJLN180228-16|SYJLN180228-18|SYJLN180228-20	1|2	6.757452|6.757937|6.758222|6.760123|6.766886|6.768644	1921389|2104565|2333658|5691348|5720627|6174937	580.609395|580.619407|580.641942|1160.278707|1160.294462|1160.313001	Rep.3	Alpha 4FLEKNYTDE	1159.204238|1159.224262|1159.269332|1159.271431|1159.287186|1159.305725	1.14512262696053|1.16514662696068|1.21021662696057|1.21231562696062|1.22807062696074|1.24660962696066	0.145929
Alpha 4	171	179	FLEKNYTDE			8	1158.53	std20S_alone	5	SYJLN180228-22|SYJLN180228-24|SYJLN180228-26	1|2	6.762954|6.763731|6.771481|6.772745|6.772813|6.773891	1845102|1990115|2099775|5240717|5531943|5677752	580.690473|580.691718|580.694832|1160.419243|1160.425376|1160.433337	Rep.1	Alpha 4FLEKNYTDE	1159.366394|1159.368884|1159.375112|1159.411967|1159.4181|1159.426061	1.30727862696062|1.3097686269607|1.31599662696067|1.35285162696073|1.35898462696059|1.36694562696061	0.165743
Alpha 4	171	179	FLEKNYTDE			8	1158.53	std20S_alone	5	SYJLN180228-22|SYJLN180228-24|SYJLN180228-26	1|2	6.762954|6.763731|6.771481|6.772745|6.772813|6.773891	1845102|1990115|2099775|5240717|5531943|5677752	580.690473|580.691718|580.694832|1160.419243|1160.425376|1160.433337	Rep.2	Alpha 4FLEKNYTDE	1159.366394|1159.368884|1159.375112|1159.411967|1159.4181|1159.426061	1.30727862696062|1.3097686269607|1.31599662696067|1.35285162696073|1.35898462696059|1.36694562696061	0.165612
Alpha 4	171	179	FLEKNYTDE			8	1158.53	std20S_alone	5	SYJLN180228-22|SYJLN180228-24|SYJLN180228-26	1|2	6.762954|6.763731|6.771481|6.772745|6.772813|6.773891	1845102|1990115|2099775|5240717|5531943|5677752	580.690473|580.691718|580.694832|1160.419243|1160.425376|1160.433337	Rep.3	Alpha 4FLEKNYTDE	1159.366394|1159.368884|1159.375112|1159.411967|1159.4181|1159.426061	1.30727862696062|1.3097686269607|1.31599662696067|1.35285162696073|1.35898462696059|1.36694562696061	0.165093
Alpha 4	171	179	FLEKNYTDE			8	1158.53	std20S_alone	10	SYJLN180228-28|SYJLN180228-30|SYJLN180302-39|SYJLN180302-41	1|2	6.763321|6.765269|6.772399|6.773979|6.77411|6.776543|6.808949	644372|931145|1027934|1554155|3053001|3312532|4641892	580.763282|580.769453|580.808143|580.846632|1160.551857|1160.560148|1160.646542	Rep.1	Alpha 4FLEKNYTDE	1159.512012|1159.524354|1159.544581|1159.552872|1159.601734|1159.639266|1159.678712	1.45289662696064|1.46523862696063|1.4854656269606|1.4937566269607|1.54261862696058|1.58015062696063|1.61959662696063	0.182633
Alpha 4	171	179	FLEKNYTDE			8	1158.53	std20S_alone	10	SYJLN180228-28|SYJLN180228-30|SYJLN180302-39|SYJLN180302-41	1|2	6.763321|6.765269|6.772399|6.773979|6.77411|6.776543|6.808949	644372|931145|1027934|1554155|3053001|3312532|4641892	580.763282|580.769453|580.808143|580.846632|1160.551857|1160.560148|1160.646542	Rep.2	Alpha 4FLEKNYTDE	1159.512012|1159.524354|1159.544581|1159.552872|1159.601734|1159.639266|1159.678712	1.45289662696064|1.46523862696063|1.4854656269606|1.4937566269607|1.54261862696058|1.58015062696063|1.61959662696063	0.192781
Alpha 4	171	179	FLEKNYTDE			8	1158.53	std20S_alone	10	SYJLN180228-28|SYJLN180228-30|SYJLN180302-39|SYJLN180302-41	1|2	6.763321|6.765269|6.772399|6.773979|6.77411|6.776543|6.808949	644372|931145|1027934|1554155|3053001|3312532|4641892	580.763282|580.769453|580.808143|580.846632|1160.551857|1160.560148|1160.646542	Rep.3	Alpha 4FLEKNYTDE	1159.512012|1159.524354|1159.544581|1159.552872|1159.601734|1159.639266|1159.678712	1.45289662696064|1.46523862696063|1.4854656269606|1.4937566269607|1.54261862696058|1.58015062696063|1.61959662696063	0.186307
Alpha 4	171	179	FLEKNYTDE			8	1158.53	std20S_alone	10	SYJLN180228-28|SYJLN180228-30|SYJLN180302-39|SYJLN180302-41	1|2	6.763321|6.765269|6.772399|6.773979|6.77411|6.776543|6.808949	644372|931145|1027934|1554155|3053001|3312532|4641892	580.763282|580.769453|580.808143|580.846632|1160.551857|1160.560148|1160.646542	Rep.4	Alpha 4FLEKNYTDE	1159.512012|1159.524354|1159.544581|1159.552872|1159.601734|1159.639266|1159.678712	1.45289662696064|1.46523862696063|1.4854656269606|1.4937566269607|1.54261862696058|1.58015062696063|1.61959662696063	0.192827
Alpha 4	171	179	FLEKNYTDE			8	1158.53	std20S_alone	30	SYJLN180302-43|SYJLN180302-45|SYJLN180302-47	1|2	6.766764|6.768857|6.769416|6.77154|6.775119|6.775976	719119|726426|795785|2598550|2660364|2838480	581.040441|581.059975|581.065549|1161.128943|1161.16051|1161.186525	Rep.1	Alpha 4FLEKNYTDE	1160.06633|1160.105398|1160.116546|1160.121667|1160.153234|1160.179249	2.0072146269606|2.04628262696065|2.0574306269607|2.06255162696061|2.09411862696061|2.12013362696075	0.252416
Alpha 4	171	179	FLEKNYTDE			8	1158.53	std20S_alone	30	SYJLN180302-43|SYJLN180302-45|SYJLN180302-47	1|2	6.766764|6.768857|6.769416|6.77154|6.775119|6.775976	719119|726426|795785|2598550|2660364|2838480	581.040441|581.059975|581.065549|1161.128943|1161.16051|1161.186525	Rep.2	Alpha 4FLEKNYTDE	1160.06633|1160.105398|1160.116546|1160.121667|1160.153234|1160.179249	2.0072146269606|2.04628262696065|2.0574306269607|2.06255162696061|2.09411862696061|2.12013362696075	0.257068
Alpha 4	171	179	FLEKNYTDE			8	1158.53	std20S_alone	30	SYJLN180302-43|SYJLN180302-45|SYJLN180302-47	1|2	6.766764|6.768857|6.769416|6.77154|6.775119|6.775976	719119|726426|795785|2598550|2660364|2838480	581.040441|581.059975|581.065549|1161.128943|1161.16051|1161.186525	Rep.3	Alpha 4FLEKNYTDE	1160.06633|1160.105398|1160.116546|1160.121667|1160.153234|1160.179249	2.0072146269606|2.04628262696065|2.0574306269607|2.06255162696061|2.09411862696061|2.12013362696075	0.258878
Alpha 4	17	22	FQVEYA		NA	5	756.356	i20S_alone	0	SYJLN180306-09	1	8.63957	206718	756.719	Rep.1	Alpha 4FQVEYA	755.711	-0.0238674	-0.00477348
Alpha 4	17	22	FQVEYA		NA	5	756.356	i20S_alone	0	SYJLN180306-11	1	8.63862	207226	756.767	Rep.2	Alpha 4FQVEYA	755.759	0.0241996	0.00483992
Alpha 4	17	22	FQVEYA		NA	5	756.356	i20S_alone	0	SYJLN180306-13	1	8.63605	195853	756.742	Rep.3	Alpha 4FQVEYA	755.735	-0.000413399	-8.26798e-05
Alpha 4	17	22	FQVEYA		NA	5	756.356	i20S_alone	0.5	SYJLN180306-15	1	8.62919	230050	757.066	Rep.1	Alpha 4FQVEYA	756.059	0.323294	0.0646587
Alpha 4	17	22	FQVEYA		NA	5	756.356	i20S_alone	0.5	SYJLN180306-25	1	8.63393	219861	757.064	Rep.2	Alpha 4FQVEYA	756.056	0.321118	0.0642235
Alpha 4	17	22	FQVEYA		NA	5	756.356	i20S_alone	0.5	SYJLN180306-35	1	8.63109	171544	757.069	Rep.3	Alpha 4FQVEYA	756.062	0.32665	0.0653299
Alpha 4	17	22	FQVEYA		NA	5	756.356	i20S_alone	1	SYJLN180306-17	1	8.6341	227945	757.026	Rep.1	Alpha 4FQVEYA	756.018	0.282996	0.0565991
Alpha 4	17	22	FQVEYA		NA	5	756.356	i20S_alone	1	SYJLN180306-27	1	8.63229	200801	757.033	Rep.2	Alpha 4FQVEYA	756.026	0.290832	0.0581663
Alpha 4	17	22	FQVEYA		NA	5	756.356	i20S_alone	1	SYJLN180306-37	1	8.63574	150980	757.015	Rep.3	Alpha 4FQVEYA	756.008	0.272367	0.0544733
Alpha 4	17	22	FQVEYA		NA	5	756.356	i20S_alone	5	SYJLN180306-19	1	8.62686	171523	757.007	Rep.1	Alpha 4FQVEYA	755.999	0.263983	0.0527965
Alpha 4	17	22	FQVEYA		NA	5	756.356	i20S_alone	5	SYJLN180306-29	1	8.63374	145367	756.99	Rep.2	Alpha 4FQVEYA	755.983	0.247235	0.0494469
Alpha 4	17	22	FQVEYA		NA	5	756.356	i20S_alone	5	SYJLN180306-39	1	8.63552	104598	757.016	Rep.3	Alpha 4FQVEYA	756.009	0.273282	0.0546563
Alpha 4	17	22	FQVEYA		NA	5	756.356	i20S_alone	10	SYJLN180306-21	1	8.62674	172948	757.049	Rep.1	Alpha 4FQVEYA	756.042	0.306816	0.0613631
Alpha 4	17	22	FQVEYA		NA	5	756.356	i20S_alone	10	SYJLN180306-31	1	8.62786	142500	756.999	Rep.2	Alpha 4FQVEYA	755.992	0.256309	0.0512617
Alpha 4	17	22	FQVEYA		NA	5	756.356	i20S_alone	10	SYJLN180306-41	1	8.63762	86813	757.073	Rep.3	Alpha 4FQVEYA	756.065	0.329959	0.0659917
Alpha 4	17	22	FQVEYA		NA	5	756.356	i20S_alone	30	SYJLN180306-23	1	8.6276	116087	757.206	Rep.1	Alpha 4FQVEYA	756.198	0.462987	0.0925973
Alpha 4	17	22	FQVEYA		NA	5	756.356	i20S_alone	30	SYJLN180306-33	1	8.63005	98039	757.244	Rep.2	Alpha 4FQVEYA	756.237	0.501349	0.10027
Alpha 4	17	22	FQVEYA		NA	5	756.356	i20S_alone	30	SYJLN180306-43	1	8.63308	59223	757.271	Rep.3	Alpha 4FQVEYA	756.263	0.528132	0.105626
Alpha 4	17	22	FQVEYA		NA	5	756.356	std20S_alone	0	SYJLN180228-02	1	8.63395	3912047	756.822	Rep.1	Alpha 4FQVEYA	755.814	0.0555677	0.0111135
Alpha 4	17	22	FQVEYA		NA	5	756.356	std20S_alone	0	SYJLN180228-04	1	8.63048	3637662	756.729	Rep.2	Alpha 4FQVEYA	755.721	-0.0372343	-0.00744687
Alpha 4	17	22	FQVEYA		NA	5	756.356	std20S_alone	0	SYJLN180228-06	1	8.63314	3515365	756.747	Rep.3	Alpha 4FQVEYA	755.74	-0.0187723	-0.00375447
Alpha 4	17	22	FQVEYA		NA	5	756.356	std20S_alone	0	SYJLN180228-08	1	8.62663	3314187	756.761	Rep.4	Alpha 4FQVEYA	755.754	-0.00481134	-0.000962269
Alpha 4	17	22	FQVEYA		NA	5	756.356	std20S_alone	0.5	SYJLN180228-10	1	8.62808	3711600	756.898	Rep.1	Alpha 4FQVEYA	755.891	0.132389	0.0264777
Alpha 4	17	22	FQVEYA		NA	5	756.356	std20S_alone	0.5	SYJLN180228-12	1	8.62639	3708148	756.885	Rep.2	Alpha 4FQVEYA	755.877	0.118556	0.0237111
Alpha 4	17	22	FQVEYA		NA	5	756.356	std20S_alone	0.5	SYJLN180228-14	1	8.63708	3639882	756.876	Rep.3	Alpha 4FQVEYA	755.869	0.110024	0.0220047
Alpha 4	17	22	FQVEYA		NA	5	756.356	std20S_alone	1	SYJLN180228-16	1	8.62658	2826298	756.878	Rep.1	Alpha 4FQVEYA	755.871	0.112537	0.0225073
Alpha 4	17	22	FQVEYA		NA	5	756.356	std20S_alone	1	SYJLN180228-18	1	8.6342	3180513	756.883	Rep.2	Alpha 4FQVEYA	755.876	0.117127	0.0234253
Alpha 4	17	22	FQVEYA		NA	5	756.356	std20S_alone	1	SYJLN180228-20	1	8.64278	2961776	756.881	Rep.3	Alpha 4FQVEYA	755.874	0.115528	0.0231055
Alpha 4	17	22	FQVEYA		NA	5	756.356	std20S_alone	5	SYJLN180228-22	1	8.64673	2635547	756.886	Rep.1	Alpha 4FQVEYA	755.878	0.119575	0.0239149
Alpha 4	17	22	FQVEYA		NA	5	756.356	std20S_alone	5	SYJLN180228-24	1	8.64807	2550543	756.89	Rep.2	Alpha 4FQVEYA	755.882	0.123599	0.0247197
Alpha 4	17	22	FQVEYA		NA	5	756.356	std20S_alone	5	SYJLN180228-26	1	8.64325	2345983	756.891	Rep.3	Alpha 4FQVEYA	755.884	0.125117	0.0250233
Alpha 4	17	22	FQVEYA		NA	5	756.356	std20S_alone	10	SYJLN180228-28	1	8.64696	2049544	756.89	Rep.1	Alpha 4FQVEYA	755.882	0.123671	0.0247341
Alpha 4	17	22	FQVEYA		NA	5	756.356	std20S_alone	10	SYJLN180228-30	1	8.67288	134578	756.956	Rep.2	Alpha 4FQVEYA	755.949	0.189829	0.0379657
Alpha 4	17	22	FQVEYA		NA	5	756.356	std20S_alone	10	SYJLN180302-39	1	8.63358	1056117	756.832	Rep.3	Alpha 4FQVEYA	755.825	0.0665197	0.0133039
Alpha 4	17	22	FQVEYA		NA	5	756.356	std20S_alone	10	SYJLN180302-41	1	8.64572	1024476	756.82	Rep.4	Alpha 4FQVEYA	755.813	0.0540857	0.0108171
Alpha 4	17	22	FQVEYA		NA	5	756.356	std20S_alone	30	SYJLN180302-43	1	8.64139	823416	756.936	Rep.1	Alpha 4FQVEYA	755.929	0.17037	0.0340739
Alpha 4	17	22	FQVEYA		NA	5	756.356	std20S_alone	30	SYJLN180302-45	1	8.64766	718908	756.934	Rep.2	Alpha 4FQVEYA	755.927	0.168261	0.0336521
Alpha 4	17	22	FQVEYA		NA	5	756.356	std20S_alone	30	SYJLN180302-47	1	8.63913	699072	756.944	Rep.3	Alpha 4FQVEYA	755.937	0.178292	0.0356583
Alpha 4	17	21	FQVEY		NA	4	685.319	i20S_alone	0	SYJLN180306-09	1	9.08023	1669935	685.571	Rep.1	Alpha 4FQVEY	684.563	-0.00675968	-0.00168992
Alpha 4	17	21	FQVEY		NA	4	685.319	i20S_alone	0	SYJLN180306-11	1	9.0768	1494793	685.572	Rep.2	Alpha 4FQVEY	684.565	-0.00494768	-0.00123692
Alpha 4	17	21	FQVEY		NA	4	685.319	i20S_alone	0	SYJLN180306-13	1	9.07338	1493726	685.59	Rep.3	Alpha 4FQVEY	684.583	0.0125083	0.00312708
Alpha 4	17	21	FQVEY		NA	4	685.319	i20S_alone	0.5	SYJLN180306-15	1	9.07036	1156642	686.227	Rep.1	Alpha 4FQVEY	685.22	0.649613	0.162403
Alpha 4	17	21	FQVEY		NA	4	685.319	i20S_alone	0.5	SYJLN180306-25	1	9.07597	1145671	686.21	Rep.2	Alpha 4FQVEY	685.203	0.632867	0.158217
Alpha 4	17	21	FQVEY		NA	4	685.319	i20S_alone	0.5	SYJLN180306-35	1	9.07268	910338	686.178	Rep.3	Alpha 4FQVEY	685.171	0.600739	0.150185
Alpha 4	17	21	FQVEY		NA	4	685.319	i20S_alone	1	SYJLN180306-17	1	9.07514	1139630	686.217	Rep.1	Alpha 4FQVEY	685.209	0.639313	0.159828
Alpha 4	17	21	FQVEY		NA	4	685.319	i20S_alone	1	SYJLN180306-27	1	9.07382	1049294	686.192	Rep.2	Alpha 4FQVEY	685.185	0.614571	0.153643
Alpha 4	17	21	FQVEY		NA	4	685.319	i20S_alone	1	SYJLN180306-37	1	9.07493	814514	686.196	Rep.3	Alpha 4FQVEY	685.189	0.618894	0.154724
Alpha 4	17	21	FQVEY		NA	4	685.319	i20S_alone	5	SYJLN180306-19	1	9.06684	886615	686.308	Rep.1	Alpha 4FQVEY	685.301	0.730708	0.182677
Alpha 4	17	21	FQVEY		NA	4	685.319	i20S_alone	5	SYJLN180306-29	1	9.07384	818652	686.29	Rep.2	Alpha 4FQVEY	685.282	0.712419	0.178105
Alpha 4	17	21	FQVEY		NA	4	685.319	i20S_alone	5	SYJLN180306-39	1	9.07686	605375	686.274	Rep.3	Alpha 4FQVEY	685.267	0.696532	0.174133
Alpha 4	17	21	FQVEY		NA	4	685.319	i20S_alone	10	SYJLN180306-21	1	9.06807	905211	686.338	Rep.1	Alpha 4FQVEY	685.331	0.760588	0.190147
Alpha 4	17	21	FQVEY		NA	4	685.319	i20S_alone	10	SYJLN180306-31	1	9.06537	764212	686.341	Rep.2	Alpha 4FQVEY	685.333	0.763367	0.190842
Alpha 4	17	21	FQVEY		NA	4	685.319	i20S_alone	10	SYJLN180306-41	1	9.07797	542344	686.327	Rep.3	Alpha 4FQVEY	685.32	0.749596	0.187399
Alpha 4	17	21	FQVEY		NA	4	685.319	i20S_alone	30	SYJLN180306-23	1	9.06648	709993	686.607	Rep.1	Alpha 4FQVEY	685.6	1.0302	0.25755
Alpha 4	17	21	FQVEY		NA	4	685.319	i20S_alone	30	SYJLN180306-33	1	9.06984	573478	686.602	Rep.2	Alpha 4FQVEY	685.595	1.02472	0.256181
Alpha 4	17	21	FQVEY		NA	4	685.319	i20S_alone	30	SYJLN180306-43	1	9.07496	407887	686.61	Rep.3	Alpha 4FQVEY	685.603	1.03317	0.258292
Alpha 4	17	21	FQVEY		NA	4	685.319	std20S_alone	0	SYJLN180228-02	1	9.07486	17364686	685.65	Rep.1	Alpha 4FQVEY	684.643	0.0106145	0.00265361
Alpha 4	17	21	FQVEY		NA	4	685.319	std20S_alone	0	SYJLN180228-04	1	9.07115	17208729	685.624	Rep.2	Alpha 4FQVEY	684.617	-0.0153845	-0.00384614
Alpha 4	17	21	FQVEY		NA	4	685.319	std20S_alone	0	SYJLN180228-06	1	9.07249	15154732	685.64	Rep.3	Alpha 4FQVEY	684.633	0.000116454	2.91134e-05
Alpha 4	17	21	FQVEY		NA	4	685.319	std20S_alone	0	SYJLN180228-08	1	9.06716	15465982	685.645	Rep.4	Alpha 4FQVEY	684.638	0.00508645	0.00127161
Alpha 4	17	21	FQVEY		NA	4	685.319	std20S_alone	0.5	SYJLN180228-10	1	9.07056	14038809	685.85	Rep.1	Alpha 4FQVEY	684.843	0.210194	0.0525486
Alpha 4	17	21	FQVEY		NA	4	685.319	std20S_alone	0.5	SYJLN180228-12	1	9.06775	13475516	685.835	Rep.2	Alpha 4FQVEY	684.828	0.195594	0.0488986
Alpha 4	17	21	FQVEY		NA	4	685.319	std20S_alone	0.5	SYJLN180228-14	1	9.07947	13602913	685.835	Rep.3	Alpha 4FQVEY	684.827	0.194851	0.0487129
Alpha 4	17	21	FQVEY		NA	4	685.319	std20S_alone	1	SYJLN180228-16	1	9.06759	10612509	685.838	Rep.1	Alpha 4FQVEY	684.831	0.198257	0.0495644
Alpha 4	17	21	FQVEY		NA	4	685.319	std20S_alone	1	SYJLN180228-18	1	9.07526	11591962	685.839	Rep.2	Alpha 4FQVEY	684.832	0.199415	0.0498539
Alpha 4	17	21	FQVEY		NA	4	685.319	std20S_alone	1	SYJLN180228-20	1	9.08448	10702943	685.841	Rep.3	Alpha 4FQVEY	684.834	0.201122	0.0502806
Alpha 4	17	21	FQVEY		NA	4	685.319	std20S_alone	5	SYJLN180228-22	1	9.08874	10120729	685.875	Rep.1	Alpha 4FQVEY	684.868	0.235157	0.0587894
Alpha 4	17	21	FQVEY		NA	4	685.319	std20S_alone	5	SYJLN180228-24	1	9.08878	9851580	685.882	Rep.2	Alpha 4FQVEY	684.875	0.242613	0.0606534
Alpha 4	17	21	FQVEY		NA	4	685.319	std20S_alone	5	SYJLN180228-26	1	9.08424	8961416	685.885	Rep.3	Alpha 4FQVEY	684.878	0.245155	0.0612889
Alpha 4	17	21	FQVEY		NA	4	685.319	std20S_alone	10	SYJLN180228-28	1	9.08761	8438713	685.884	Rep.1	Alpha 4FQVEY	684.877	0.24412	0.0610301
Alpha 4	17	21	FQVEY		NA	4	685.319	std20S_alone	10	SYJLN180302-39	1	9.07358	5514325	685.835	Rep.2	Alpha 4FQVEY	684.827	0.194918	0.0487296
Alpha 4	17	21	FQVEY		NA	4	685.319	std20S_alone	10	SYJLN180302-41	1	9.08361	5147764	685.84	Rep.3	Alpha 4FQVEY	684.833	0.200584	0.0501461
Alpha 4	17	21	FQVEY		NA	4	685.319	std20S_alone	30	SYJLN180302-43	1	9.08104	4368231	686.019	Rep.1	Alpha 4FQVEY	685.012	0.379516	0.0948791
Alpha 4	17	21	FQVEY		NA	4	685.319	std20S_alone	30	SYJLN180302-45	1	9.08661	4099495	686.02	Rep.2	Alpha 4FQVEY	685.013	0.380514	0.0951286
Alpha 4	17	21	FQVEY		NA	4	685.319	std20S_alone	30	SYJLN180302-47	1	9.07789	3926916	686.026	Rep.3	Alpha 4FQVEY	685.019	0.386226	0.0965566
Alpha 4	44	53	GVEKKSVAKL		NA	9	1058.66	i20S_alone	0	SYJLN180306-09	2	2.5035	62650	530.088	Rep.1	Alpha 4GVEKKSVAKL	1058.16	-0.0231153	-0.00256836
Alpha 4	44	53	GVEKKSVAKL		NA	9	1058.66	i20S_alone	0	SYJLN180306-11	2	2.50435	59330	530.112	Rep.2	Alpha 4GVEKKSVAKL	1058.21	0.0244087	0.00271208
Alpha 4	44	53	GVEKKSVAKL		NA	9	1058.66	i20S_alone	0.5	SYJLN180306-15	2	2.50263	80557	532.066	Rep.1	Alpha 4GVEKKSVAKL	1062.12	3.93392	0.437102
Alpha 4	44	53	GVEKKSVAKL		NA	9	1058.66	i20S_alone	0.5	SYJLN180306-25	2	2.50209	76458	532.112	Rep.2	Alpha 4GVEKKSVAKL	1062.21	4.02475	0.447195
Alpha 4	44	53	GVEKKSVAKL		NA	9	1058.66	i20S_alone	0.5	SYJLN180306-35	2	2.50471	60386	532.061	Rep.3	Alpha 4GVEKKSVAKL	1062.11	3.92245	0.435827
Alpha 4	44	53	GVEKKSVAKL		NA	9	1058.66	i20S_alone	1	SYJLN180306-17	2	2.50826	76192	532.103	Rep.1	Alpha 4GVEKKSVAKL	1062.19	4.00663	0.445181
Alpha 4	44	53	GVEKKSVAKL		NA	9	1058.66	i20S_alone	1	SYJLN180306-27	2	2.50548	71750	532.097	Rep.2	Alpha 4GVEKKSVAKL	1062.18	3.99624	0.444027
Alpha 4	44	53	GVEKKSVAKL		NA	9	1058.66	i20S_alone	1	SYJLN180306-37	2	2.5056	59857	532.082	Rep.3	Alpha 4GVEKKSVAKL	1062.15	3.9654	0.440601
Alpha 4	44	53	GVEKKSVAKL		NA	9	1058.66	i20S_alone	5	SYJLN180306-19	2	2.50234	65069	532.065	Rep.1	Alpha 4GVEKKSVAKL	1062.12	3.93209	0.436899
Alpha 4	44	53	GVEKKSVAKL		NA	9	1058.66	i20S_alone	5	SYJLN180306-29	2	2.50833	49245	532.076	Rep.2	Alpha 4GVEKKSVAKL	1062.14	3.95353	0.439281
Alpha 4	44	53	GVEKKSVAKL		NA	9	1058.66	i20S_alone	5	SYJLN180306-39	2	2.50494	41688	532.051	Rep.3	Alpha 4GVEKKSVAKL	1062.09	3.90393	0.43377
Alpha 4	44	53	GVEKKSVAKL		NA	9	1058.66	i20S_alone	10	SYJLN180306-31	2	2.50327	49048	532.09	Rep.1	Alpha 4GVEKKSVAKL	1062.17	3.98167	0.442408
Alpha 4	44	53	GVEKKSVAKL		NA	9	1058.66	i20S_alone	10	SYJLN180306-41	2	2.50632	36142	532.034	Rep.2	Alpha 4GVEKKSVAKL	1062.05	3.86891	0.429879
Alpha 4	44	53	GVEKKSVAKL		NA	9	1058.66	i20S_alone	30	SYJLN180306-23	2	2.50499	44040	532.083	Rep.1	Alpha 4GVEKKSVAKL	1062.15	3.96833	0.440926
Alpha 4	44	53	GVEKKSVAKL		NA	9	1058.66	i20S_alone	30	SYJLN180306-33	2	2.49905	46806	532.09	Rep.2	Alpha 4GVEKKSVAKL	1062.17	3.98134	0.442371
Alpha 4	44	53	GVEKKSVAKL		NA	9	1058.66	i20S_alone	30	SYJLN180306-43	2	2.49777	30908	532.109	Rep.3	Alpha 4GVEKKSVAKL	1062.2	4.0194	0.446601
Alpha 4	44	53	GVEKKSVAKL		NA	9	1058.66	std20S_alone	0	SYJLN180228-02	2	2.53189	640802	530.083	Rep.1	Alpha 4GVEKKSVAKL	1058.15	-0.0100658	-0.00111842
Alpha 4	44	53	GVEKKSVAKL		NA	9	1058.66	std20S_alone	0	SYJLN180228-04	2	2.53236	540597	530.089	Rep.2	Alpha 4GVEKKSVAKL	1058.16	0.00235018	0.000261132
Alpha 4	44	53	GVEKKSVAKL		NA	9	1058.66	std20S_alone	0	SYJLN180228-06	2	2.5378	538906	530.095	Rep.3	Alpha 4GVEKKSVAKL	1058.18	0.0140782	0.00156424
Alpha 4	44	53	GVEKKSVAKL		NA	9	1058.66	std20S_alone	0	SYJLN180228-08	2	2.53285	526975	530.086	Rep.4	Alpha 4GVEKKSVAKL	1058.16	-0.00456782	-0.000507535
Alpha 4	44	53	GVEKKSVAKL		NA	9	1058.66	std20S_alone	0.5	SYJLN180228-10	2	2.52808	512537	532.192	Rep.1	Alpha 4GVEKKSVAKL	1062.37	4.20821	0.467579
Alpha 4	44	53	GVEKKSVAKL		NA	9	1058.66	std20S_alone	0.5	SYJLN180228-14	2	2.52698	208385	532.189	Rep.2	Alpha 4GVEKKSVAKL	1062.36	4.20279	0.466977
Alpha 4	44	53	GVEKKSVAKL		NA	9	1058.66	std20S_alone	1	SYJLN180228-16	2	2.51785	155828	532.137	Rep.1	Alpha 4GVEKKSVAKL	1062.26	4.09802	0.455336
Alpha 4	44	53	GVEKKSVAKL		NA	9	1058.66	std20S_alone	1	SYJLN180228-20	2	2.52867	420007	532.14	Rep.2	Alpha 4GVEKKSVAKL	1062.27	4.1047	0.456078
Alpha 4	44	53	GVEKKSVAKL		NA	9	1058.66	std20S_alone	5	SYJLN180228-26	2	2.5228	328929	532.097	Rep.1	Alpha 4GVEKKSVAKL	1062.18	4.01791	0.446434
Alpha 4	44	53	GVEKKSVAKL		NA	9	1058.66	std20S_alone	10	SYJLN180302-39	2	2.55343	206730	532.076	Rep.1	Alpha 4GVEKKSVAKL	1062.14	3.97662	0.441847
Alpha 4	44	53	GVEKKSVAKL		NA	9	1058.66	std20S_alone	10	SYJLN180302-41	2	2.56289	193763	532.035	Rep.2	Alpha 4GVEKKSVAKL	1062.06	3.89437	0.432708
Alpha 4	44	53	GVEKKSVAKL		NA	9	1058.66	std20S_alone	30	SYJLN180302-43	2	2.56106	207183	532.127	Rep.1	Alpha 4GVEKKSVAKL	1062.24	4.07877	0.453197
Alpha 4	44	53	GVEKKSVAKL		NA	9	1058.66	std20S_alone	30	SYJLN180302-45	2	2.56242	194975	532.14	Rep.2	Alpha 4GVEKKSVAKL	1062.27	4.10452	0.456058
Alpha 4	44	53	GVEKKSVAKL		NA	9	1058.66	std20S_alone	30	SYJLN180302-47	2	2.55598	195297	532.149	Rep.3	Alpha 4GVEKKSVAKL	1062.28	4.12187	0.457985
Alpha 4	44	58	GVEKKSVAKLQDERT			14	1687.93	i20S_alone	0	SYJLN180306-09|SYJLN180306-11|SYJLN180306-13	1|2|3|4	2.494196|2.505968|2.507047|2.507451|2.509227|2.51009|2.510113|2.510267|2.511024	4042|97849|102827|108669|122019|125008|170944|192537|192771	422.965341|422.965802|422.991441|563.61663|563.619624|844.979135|844.985039|845.002139|1688.387057	Rep.1	Alpha 4GVEKKSVAKLQDERT	1687.379781|1687.828062|1687.83226|1687.834104|1687.837044|1687.93666|1687.943718|1687.955526|1687.989726	-0.525484477813507|-0.0772034778133275|-0.0730054778132398|-0.071161477813348|-0.0682214778130401|0.0313945221867016|0.038452522186617|0.0502605221865906|0.0844605221866459	-0.00176336
Alpha 4	44	58	GVEKKSVAKLQDERT			14	1687.93	i20S_alone	0	SYJLN180306-09|SYJLN180306-11|SYJLN180306-13	1|2|3|4	2.494196|2.505968|2.507047|2.507451|2.509227|2.51009|2.510113|2.510267|2.511024	4042|97849|102827|108669|122019|125008|170944|192537|192771	422.965341|422.965802|422.991441|563.61663|563.619624|844.979135|844.985039|845.002139|1688.387057	Rep.2	Alpha 4GVEKKSVAKLQDERT	1687.379781|1687.828062|1687.83226|1687.834104|1687.837044|1687.93666|1687.943718|1687.955526|1687.989726	-0.525484477813507|-0.0772034778133275|-0.0730054778132398|-0.071161477813348|-0.0682214778130401|0.0313945221867016|0.038452522186617|0.0502605221865906|0.0844605221866459	-0.0015754
Alpha 4	44	58	GVEKKSVAKLQDERT			14	1687.93	i20S_alone	0	SYJLN180306-09|SYJLN180306-11|SYJLN180306-13	1|2|3|4	2.494196|2.505968|2.507047|2.507451|2.509227|2.51009|2.510113|2.510267|2.511024	4042|97849|102827|108669|122019|125008|170944|192537|192771	422.965341|422.965802|422.991441|563.61663|563.619624|844.979135|844.985039|845.002139|1688.387057	Rep.3	Alpha 4GVEKKSVAKLQDERT	1687.379781|1687.828062|1687.83226|1687.834104|1687.837044|1687.93666|1687.943718|1687.955526|1687.989726	-0.525484477813507|-0.0772034778133275|-0.0730054778132398|-0.071161477813348|-0.0682214778130401|0.0313945221867016|0.038452522186617|0.0502605221865906|0.0844605221866459	0.00475566
Alpha 4	44	58	GVEKKSVAKLQDERT			14	1687.93	i20S_alone	0.5	SYJLN180306-15|SYJLN180306-25|SYJLN180306-35	2|3|4	2.502353|2.505059|2.5058|2.505837|2.506405|2.507739|2.50885|2.508866|2.510999	115465|121774|137357|139869|142024|145676|166560|189428|203994	424.597275|424.614003|424.616953|565.694747|565.710804|565.729966|848.12851|848.199542|848.240521	Rep.1	Alpha 4GVEKKSVAKLQDERT	1694.062413|1694.110584|1694.16807|1694.242468|1694.359996|1694.384532|1694.426908|1694.438708|1694.46649	6.15714752218673|6.20531852218687|6.2628045221868|6.33720252218654|6.45473052218676|6.47926652218644|6.52164252218677|6.53344252218676|6.56122452218642	0.454662
Alpha 4	44	58	GVEKKSVAKLQDERT			14	1687.93	i20S_alone	0.5	SYJLN180306-15|SYJLN180306-25|SYJLN180306-35	2|3|4	2.502353|2.505059|2.5058|2.505837|2.506405|2.507739|2.50885|2.508866|2.510999	115465|121774|137357|139869|142024|145676|166560|189428|203994	424.597275|424.614003|424.616953|565.694747|565.710804|565.729966|848.12851|848.199542|848.240521	Rep.2	Alpha 4GVEKKSVAKLQDERT	1694.062413|1694.110584|1694.16807|1694.242468|1694.359996|1694.384532|1694.426908|1694.438708|1694.46649	6.15714752218673|6.20531852218687|6.2628045221868|6.33720252218654|6.45473052218676|6.47926652218644|6.52164252218677|6.53344252218676|6.56122452218642	0.457951
Alpha 4	44	58	GVEKKSVAKLQDERT			14	1687.93	i20S_alone	0.5	SYJLN180306-15|SYJLN180306-25|SYJLN180306-35	2|3|4	2.502353|2.505059|2.5058|2.505837|2.506405|2.507739|2.50885|2.508866|2.510999	115465|121774|137357|139869|142024|145676|166560|189428|203994	424.597275|424.614003|424.616953|565.694747|565.710804|565.729966|848.12851|848.199542|848.240521	Rep.3	Alpha 4GVEKKSVAKLQDERT	1694.062413|1694.110584|1694.16807|1694.242468|1694.359996|1694.384532|1694.426908|1694.438708|1694.46649	6.15714752218673|6.20531852218687|6.2628045221868|6.33720252218654|6.45473052218676|6.47926652218644|6.52164252218677|6.53344252218676|6.56122452218642	0.459391
Alpha 4	44	58	GVEKKSVAKLQDERT			14	1687.93	i20S_alone	1	SYJLN180306-17|SYJLN180306-27|SYJLN180306-37	2|3|4	2.504451|2.504815|2.506553|2.508424|2.509034|2.509102|2.509426|2.5119|2.512715	111689|117933|121922|134957|142542|147406|148824|179893|193276	424.631416|424.645236|424.666335|565.765397|565.774585|565.817025|848.240991|848.267437|848.316966	Rep.1	Alpha 4GVEKKSVAKLQDERT	1694.274363|1694.301927|1694.429247|1694.46743|1694.49656|1694.520322|1694.55184|1694.61938|1694.636236	6.36909752218662|6.3966615221866|6.52398152218666|6.56216452218655|6.59129452218667|6.61505652218648|6.64657452218671|6.71411452218649|6.73097052218668	0.465355
Alpha 4	44	58	GVEKKSVAKLQDERT			14	1687.93	i20S_alone	1	SYJLN180306-17|SYJLN180306-27|SYJLN180306-37	2|3|4	2.504451|2.504815|2.506553|2.508424|2.509034|2.509102|2.509426|2.5119|2.512715	111689|117933|121922|134957|142542|147406|148824|179893|193276	424.631416|424.645236|424.666335|565.765397|565.774585|565.817025|848.240991|848.267437|848.316966	Rep.2	Alpha 4GVEKKSVAKLQDERT	1694.274363|1694.301927|1694.429247|1694.46743|1694.49656|1694.520322|1694.55184|1694.61938|1694.636236	6.36909752218662|6.3966615221866|6.52398152218666|6.56216452218655|6.59129452218667|6.61505652218648|6.64657452218671|6.71411452218649|6.73097052218668	0.473802
Alpha 4	44	58	GVEKKSVAKLQDERT			14	1687.93	i20S_alone	1	SYJLN180306-17|SYJLN180306-27|SYJLN180306-37	2|3|4	2.504451|2.504815|2.506553|2.508424|2.509034|2.509102|2.509426|2.5119|2.512715	111689|117933|121922|134957|142542|147406|148824|179893|193276	424.631416|424.645236|424.666335|565.765397|565.774585|565.817025|848.240991|848.267437|848.316966	Rep.3	Alpha 4GVEKKSVAKLQDERT	1694.274363|1694.301927|1694.429247|1694.46743|1694.49656|1694.520322|1694.55184|1694.61938|1694.636236	6.36909752218662|6.3966615221866|6.52398152218666|6.56216452218655|6.59129452218667|6.61505652218648|6.64657452218671|6.71411452218649|6.73097052218668	0.470994
Alpha 4	44	58	GVEKKSVAKLQDERT			14	1687.93	i20S_alone	5	SYJLN180306-19|SYJLN180306-29|SYJLN180306-39	2|3|4	2.502178|2.502896|2.50401|2.504941|2.507504|2.509071|2.510311|2.510385|2.510609	90561|95509|96317|110014|110278|114089|126413|136265|165713	424.765319|424.76592|424.794756|565.93347|565.945828|565.980151|848.439356|848.513731|848.527234	Rep.1	Alpha 4GVEKKSVAKLQDERT	1694.778582|1694.815656|1694.86416|1694.918625|1695.01291|1695.032172|1695.034576|1695.039916|1695.14992	6.873316522187|6.91039052218684|6.95889452218648|7.01335952218665|7.10764452218655|7.12690652218657|7.12931052218664|7.13465052218658|7.24465452218669	0.507016
Alpha 4	44	58	GVEKKSVAKLQDERT			14	1687.93	i20S_alone	5	SYJLN180306-19|SYJLN180306-29|SYJLN180306-39	2|3|4	2.502178|2.502896|2.50401|2.504941|2.507504|2.509071|2.510311|2.510385|2.510609	90561|95509|96317|110014|110278|114089|126413|136265|165713	424.765319|424.76592|424.794756|565.93347|565.945828|565.980151|848.439356|848.513731|848.527234	Rep.2	Alpha 4GVEKKSVAKLQDERT	1694.778582|1694.815656|1694.86416|1694.918625|1695.01291|1695.032172|1695.034576|1695.039916|1695.14992	6.873316522187|6.91039052218684|6.95889452218648|7.01335952218665|7.10764452218655|7.12690652218657|7.12931052218664|7.13465052218658|7.24465452218669	0.503599
Alpha 4	44	58	GVEKKSVAKLQDERT			14	1687.93	i20S_alone	5	SYJLN180306-19|SYJLN180306-29|SYJLN180306-39	2|3|4	2.502178|2.502896|2.50401|2.504941|2.507504|2.509071|2.510311|2.510385|2.510609	90561|95509|96317|110014|110278|114089|126413|136265|165713	424.765319|424.76592|424.794756|565.93347|565.945828|565.980151|848.439356|848.513731|848.527234	Rep.3	Alpha 4GVEKKSVAKLQDERT	1694.778582|1694.815656|1694.86416|1694.918625|1695.01291|1695.032172|1695.034576|1695.039916|1695.14992	6.873316522187|6.91039052218684|6.95889452218648|7.01335952218665|7.10764452218655|7.12690652218657|7.12931052218664|7.13465052218658|7.24465452218669	0.503777
Alpha 4	44	58	GVEKKSVAKLQDERT			14	1687.93	i20S_alone	10	SYJLN180306-21|SYJLN180306-31|SYJLN180306-41	2|3|4	2.5008|2.50325|2.506341|2.506693|2.506728|2.508499|2.508728|2.509224|2.511267	73370|84194|89149|96760|107475|120824|122590|149346|165038	424.797889|424.811222|424.856216|565.995522|566.001489|566.011875|848.51211|848.583459|848.583703	Rep.1	Alpha 4GVEKKSVAKLQDERT	1694.964738|1694.982639|1695.009668|1695.013797|1695.152366|1695.152854|1695.162452|1695.215784|1695.39576	7.05947252218675|7.07737352218669|7.10440252218655|7.10853152218669|7.24710052218643|7.24758852218656|7.25718652218666|7.31051852218661|7.49049452218674	0.515024
Alpha 4	44	58	GVEKKSVAKLQDERT			14	1687.93	i20S_alone	10	SYJLN180306-21|SYJLN180306-31|SYJLN180306-41	2|3|4	2.5008|2.50325|2.506341|2.506693|2.506728|2.508499|2.508728|2.509224|2.511267	73370|84194|89149|96760|107475|120824|122590|149346|165038	424.797889|424.811222|424.856216|565.995522|566.001489|566.011875|848.51211|848.583459|848.583703	Rep.2	Alpha 4GVEKKSVAKLQDERT	1694.964738|1694.982639|1695.009668|1695.013797|1695.152366|1695.152854|1695.162452|1695.215784|1695.39576	7.05947252218675|7.07737352218669|7.10440252218655|7.10853152218669|7.24710052218643|7.24758852218656|7.25718652218666|7.31051852218661|7.49049452218674	0.515896
Alpha 4	44	58	GVEKKSVAKLQDERT			14	1687.93	i20S_alone	10	SYJLN180306-21|SYJLN180306-31|SYJLN180306-41	2|3|4	2.5008|2.50325|2.506341|2.506693|2.506728|2.508499|2.508728|2.509224|2.511267	73370|84194|89149|96760|107475|120824|122590|149346|165038	424.797889|424.811222|424.856216|565.995522|566.001489|566.011875|848.51211|848.583459|848.583703	Rep.3	Alpha 4GVEKKSVAKLQDERT	1694.964738|1694.982639|1695.009668|1695.013797|1695.152366|1695.152854|1695.162452|1695.215784|1695.39576	7.05947252218675|7.07737352218669|7.10440252218655|7.10853152218669|7.24710052218643|7.24758852218656|7.25718652218666|7.31051852218661|7.49049452218674	0.516295
Alpha 4	44	58	GVEKKSVAKLQDERT			14	1687.93	i20S_alone	30	SYJLN180306-23|SYJLN180306-33|SYJLN180306-43	2|3|4	2.498728|2.499619|2.502179|2.503447|2.504238|2.505447|2.505531|2.505753|2.510575	61381|75301|75543|83786|91692|97086|97932|119594|133759	424.829656|424.835359|424.896948|566.042391|566.072723|566.076474|848.606483|848.646963|848.671853	Rep.1	Alpha 4GVEKKSVAKLQDERT	1695.105345|1695.196341|1695.198414|1695.207594|1695.279374|1695.28952|1695.312332|1695.329154|1695.558688	7.20007952218657|7.2910755221867|7.29314852218658|7.3023285221866|7.37410852218659|7.38425452218667|7.4070665221866|7.42388852218664|7.6534225221867	0.531769
Alpha 4	44	58	GVEKKSVAKLQDERT			14	1687.93	i20S_alone	30	SYJLN180306-23|SYJLN180306-33|SYJLN180306-43	2|3|4	2.498728|2.499619|2.502179|2.503447|2.504238|2.505447|2.505531|2.505753|2.510575	61381|75301|75543|83786|91692|97086|97932|119594|133759	424.829656|424.835359|424.896948|566.042391|566.072723|566.076474|848.606483|848.646963|848.671853	Rep.2	Alpha 4GVEKKSVAKLQDERT	1695.105345|1695.196341|1695.198414|1695.207594|1695.279374|1695.28952|1695.312332|1695.329154|1695.558688	7.20007952218657|7.2910755221867|7.29314852218658|7.3023285221866|7.37410852218659|7.38425452218667|7.4070665221866|7.42388852218664|7.6534225221867	0.526667
Alpha 4	44	58	GVEKKSVAKLQDERT			14	1687.93	i20S_alone	30	SYJLN180306-23|SYJLN180306-33|SYJLN180306-43	2|3|4	2.498728|2.499619|2.502179|2.503447|2.504238|2.505447|2.505531|2.505753|2.510575	61381|75301|75543|83786|91692|97086|97932|119594|133759	424.829656|424.835359|424.896948|566.042391|566.072723|566.076474|848.606483|848.646963|848.671853	Rep.3	Alpha 4GVEKKSVAKLQDERT	1695.105345|1695.196341|1695.198414|1695.207594|1695.279374|1695.28952|1695.312332|1695.329154|1695.558688	7.20007952218657|7.2910755221867|7.29314852218658|7.3023285221866|7.37410852218659|7.38425452218667|7.4070665221866|7.42388852218664|7.6534225221867	0.524156
Alpha 4	44	58	GVEKKSVAKLQDERT			14	1687.93	std20S_alone	0	SYJLN180228-02|SYJLN180228-04|SYJLN180228-06|SYJLN180228-08	2|4	2.532653|2.532929|2.533525|2.533854|2.535913|2.53856|2.538905	1252158|1347441|1348055|1441234|1681017|1729669|1956764	422.978069|422.980045|422.98575|422.994451|844.955208|844.96212|844.962996	Rep.1	Alpha 4GVEKKSVAKLQDERT	1687.883172|1687.891076|1687.895864|1687.909688|1687.91144|1687.913896|1687.9487	-0.0237961874552184|-0.0158921874551652|-0.0111041874554303|0.00271981254468301|0.00447181254457973|0.00692781254474539|0.0417318125448674	-0.000536988
Alpha 4	44	58	GVEKKSVAKLQDERT			14	1687.93	std20S_alone	0	SYJLN180228-02|SYJLN180228-04|SYJLN180228-06|SYJLN180228-08	2|4	2.532653|2.532929|2.533525|2.533854|2.535913|2.53856|2.538905	1252158|1347441|1348055|1441234|1681017|1729669|1956764	422.978069|422.980045|422.98575|422.994451|844.955208|844.96212|844.962996	Rep.2	Alpha 4GVEKKSVAKLQDERT	1687.883172|1687.891076|1687.895864|1687.909688|1687.91144|1687.913896|1687.9487	-0.0237961874552184|-0.0158921874551652|-0.0111041874554303|0.00271981254468301|0.00447181254457973|0.00692781254474539|0.0417318125448674	0.000791659
Alpha 4	44	58	GVEKKSVAKLQDERT			14	1687.93	std20S_alone	0	SYJLN180228-02|SYJLN180228-04|SYJLN180228-06|SYJLN180228-08	2|4	2.532653|2.532929|2.533525|2.533854|2.535913|2.53856|2.538905	1252158|1347441|1348055|1441234|1681017|1729669|1956764	422.978069|422.980045|422.98575|422.994451|844.955208|844.96212|844.962996	Rep.3	Alpha 4GVEKKSVAKLQDERT	1687.883172|1687.891076|1687.895864|1687.909688|1687.91144|1687.913896|1687.9487	-0.0237961874552184|-0.0158921874551652|-0.0111041874554303|0.00271981254468301|0.00447181254457973|0.00692781254474539|0.0417318125448674	0.000328038
Alpha 4	44	58	GVEKKSVAKLQDERT			14	1687.93	std20S_alone	0	SYJLN180228-02|SYJLN180228-04|SYJLN180228-06|SYJLN180228-08	2|4	2.532653|2.532929|2.533525|2.533854|2.535913|2.53856|2.538905	1252158|1347441|1348055|1441234|1681017|1729669|1956764	422.978069|422.980045|422.98575|422.994451|844.955208|844.96212|844.962996	Rep.4	Alpha 4GVEKKSVAKLQDERT	1687.883172|1687.891076|1687.895864|1687.909688|1687.91144|1687.913896|1687.9487	-0.0237961874552184|-0.0158921874551652|-0.0111041874554303|0.00271981254468301|0.00447181254457973|0.00692781254474539|0.0417318125448674	-0.00113516
Alpha 4	44	58	GVEKKSVAKLQDERT			14	1687.93	std20S_alone	0.5	SYJLN180228-10|SYJLN180228-12|SYJLN180228-14	2|4	2.528217|2.529466|2.531107|2.531552|2.531886|2.532997	1408631|1414350|1417476|1484290|1531325|1547120	424.655233|424.655476|424.660419|848.193638|848.213217|848.268864	Rep.1	Alpha 4GVEKKSVAKLQDERT	1694.372724|1694.411882|1694.523176|1694.591828|1694.5928|1694.612572	6.46575581254456|6.5049138125446|6.61620781254464|6.6848598125448|6.68583181254485|6.70560381254472	0.471388
Alpha 4	44	58	GVEKKSVAKLQDERT			14	1687.93	std20S_alone	0.5	SYJLN180228-10|SYJLN180228-12|SYJLN180228-14	2|4	2.528217|2.529466|2.531107|2.531552|2.531886|2.532997	1408631|1414350|1417476|1484290|1531325|1547120	424.655233|424.655476|424.660419|848.193638|848.213217|848.268864	Rep.2	Alpha 4GVEKKSVAKLQDERT	1694.372724|1694.411882|1694.523176|1694.591828|1694.5928|1694.612572	6.46575581254456|6.5049138125446|6.61620781254464|6.6848598125448|6.68583181254485|6.70560381254472	0.475133
Alpha 4	44	58	GVEKKSVAKLQDERT			14	1687.93	std20S_alone	0.5	SYJLN180228-10|SYJLN180228-12|SYJLN180228-14	2|4	2.528217|2.529466|2.531107|2.531552|2.531886|2.532997	1408631|1414350|1417476|1484290|1531325|1547120	424.655233|424.655476|424.660419|848.193638|848.213217|848.268864	Rep.3	Alpha 4GVEKKSVAKLQDERT	1694.372724|1694.411882|1694.523176|1694.591828|1694.5928|1694.612572	6.46575581254456|6.5049138125446|6.61620781254464|6.6848598125448|6.68583181254485|6.70560381254472	0.47063
Alpha 4	44	58	GVEKKSVAKLQDERT			14	1687.93	std20S_alone	1	SYJLN180228-16|SYJLN180228-18|SYJLN180228-20	2|4	2.520703|2.52444|2.527965|2.530273|2.533513|2.534374	1153411|1170925|1284197|1306386|1331977|1393402	424.701234|424.715923|424.725482|848.366302|848.384776|848.409251	Rep.1	Alpha 4GVEKKSVAKLQDERT	1694.718052|1694.755|1694.775832|1694.80395|1694.834588|1694.872824	6.81108381254467|6.8480318125446|6.86886381254476|6.89698181254471|6.92761981254466|6.96585581254476	0.495278
Alpha 4	44	58	GVEKKSVAKLQDERT			14	1687.93	std20S_alone	1	SYJLN180228-16|SYJLN180228-18|SYJLN180228-20	2|4	2.520703|2.52444|2.527965|2.530273|2.533513|2.534374	1153411|1170925|1284197|1306386|1331977|1393402	424.701234|424.715923|424.725482|848.366302|848.384776|848.409251	Rep.2	Alpha 4GVEKKSVAKLQDERT	1694.718052|1694.755|1694.775832|1694.80395|1694.834588|1694.872824	6.81108381254467|6.8480318125446|6.86886381254476|6.89698181254471|6.92761981254466|6.96585581254476	0.490838
Alpha 4	44	58	GVEKKSVAKLQDERT			14	1687.93	std20S_alone	1	SYJLN180228-16|SYJLN180228-18|SYJLN180228-20	2|4	2.520703|2.52444|2.527965|2.530273|2.533513|2.534374	1153411|1170925|1284197|1306386|1331977|1393402	424.701234|424.715923|424.725482|848.366302|848.384776|848.409251	Rep.3	Alpha 4GVEKKSVAKLQDERT	1694.718052|1694.755|1694.775832|1694.80395|1694.834588|1694.872824	6.81108381254467|6.8480318125446|6.86886381254476|6.89698181254471|6.92761981254466|6.96585581254476	0.48993
Alpha 4	44	58	GVEKKSVAKLQDERT			14	1687.93	std20S_alone	5	SYJLN180228-24|SYJLN180228-26	2|4	2.524239|2.52944|2.54111|2.544625	963667|1093457|1105604|1299936	424.75931|424.821462|848.522476|848.528735	Rep.1	Alpha 4GVEKKSVAKLQDERT	1695.008136|1695.0304|1695.042918|1695.256744	7.10116781254487|7.1234318125446|7.1359498125446|7.34977581254475	0.518006
Alpha 4	44	58	GVEKKSVAKLQDERT			14	1687.93	std20S_alone	5	SYJLN180228-24|SYJLN180228-26	2|4	2.524239|2.52944|2.54111|2.544625	963667|1093457|1105604|1299936	424.75931|424.821462|848.522476|848.528735	Rep.2	Alpha 4GVEKKSVAKLQDERT	1695.008136|1695.0304|1695.042918|1695.256744	7.10116781254487|7.1234318125446|7.1359498125446|7.34977581254475	0.507967
Alpha 4	44	58	GVEKKSVAKLQDERT			14	1687.93	std20S_alone	10	SYJLN180228-28|SYJLN180302-39|SYJLN180302-41	2|4	2.53692|2.540765|2.552696|2.558167|2.562779|2.56771	605972|621018|698791|723884|814075|1027470	424.814305|424.824379|424.840196|848.56325|848.565491|848.615001	Rep.1	Alpha 4GVEKKSVAKLQDERT	1695.111948|1695.11643|1695.21545|1695.228116|1695.268412|1695.33168	7.20497981254471|7.20946181254453|7.30848181254464|7.32114781254472|7.36144381254485|7.42471181254473	0.526667
Alpha 4	44	58	GVEKKSVAKLQDERT			14	1687.93	std20S_alone	10	SYJLN180228-28|SYJLN180302-39|SYJLN180302-41	2|4	2.53692|2.540765|2.552696|2.558167|2.562779|2.56771	605972|621018|698791|723884|814075|1027470	424.814305|424.824379|424.840196|848.56325|848.565491|848.615001	Rep.2	Alpha 4GVEKKSVAKLQDERT	1695.111948|1695.11643|1695.21545|1695.228116|1695.268412|1695.33168	7.20497981254471|7.20946181254453|7.30848181254464|7.32114781254472|7.36144381254485|7.42471181254473	0.519185
Alpha 4	44	58	GVEKKSVAKLQDERT			14	1687.93	std20S_alone	10	SYJLN180228-28|SYJLN180302-39|SYJLN180302-41	2|4	2.53692|2.540765|2.552696|2.558167|2.562779|2.56771	605972|621018|698791|723884|814075|1027470	424.814305|424.824379|424.840196|848.56325|848.565491|848.615001	Rep.3	Alpha 4GVEKKSVAKLQDERT	1695.111948|1695.11643|1695.21545|1695.228116|1695.268412|1695.33168	7.20497981254471|7.20946181254453|7.30848181254464|7.32114781254472|7.36144381254485|7.42471181254473	0.520725
Alpha 4	44	58	GVEKKSVAKLQDERT			14	1687.93	std20S_alone	30	SYJLN180302-43|SYJLN180302-45|SYJLN180302-47	2|4	2.559593|2.560355|2.560428|2.562103|2.565357|2.565666	510863|527568|569648|582632|583355|656386	424.799116|424.805608|424.856553|848.620302|848.641423|848.680255	Rep.1	Alpha 4GVEKKSVAKLQDERT	1695.16736|1695.193328|1695.226052|1695.268294|1695.345958|1695.397108	7.26039181254487|7.28635981254479|7.3190838125447|7.36132581254469|7.43898981254461|7.49013981254484	0.520547
Alpha 4	44	58	GVEKKSVAKLQDERT			14	1687.93	std20S_alone	30	SYJLN180302-43|SYJLN180302-45|SYJLN180302-47	2|4	2.559593|2.560355|2.560428|2.562103|2.565357|2.565666	510863|527568|569648|582632|583355|656386	424.799116|424.805608|424.856553|848.620302|848.641423|848.680255	Rep.2	Alpha 4GVEKKSVAKLQDERT	1695.16736|1695.193328|1695.226052|1695.268294|1695.345958|1695.397108	7.26039181254487|7.28635981254479|7.3190838125447|7.36132581254469|7.43898981254461|7.49013981254484	0.525632
Alpha 4	44	58	GVEKKSVAKLQDERT			14	1687.93	std20S_alone	30	SYJLN180302-43|SYJLN180302-45|SYJLN180302-47	2|4	2.559593|2.560355|2.560428|2.562103|2.565357|2.565666	510863|527568|569648|582632|583355|656386	424.799116|424.805608|424.856553|848.620302|848.641423|848.680255	Rep.3	Alpha 4GVEKKSVAKLQDERT	1695.16736|1695.193328|1695.226052|1695.268294|1695.345958|1695.397108	7.26039181254487|7.28635981254479|7.3190838125447|7.36132581254469|7.43898981254461|7.49013981254484	0.530711
Alpha 4	44	64	GVEKKSVAKLQDERTVRKICA			20	2358.33	i20S_alone	0	SYJLN180306-09|SYJLN180306-11|SYJLN180306-13	3|5	5.511374|5.515517|5.516829|5.519099|5.52181|5.523902	253712|253841|256626|457294|457856|488980	472.743658|472.748416|472.754271|787.244952|787.250561|787.255915	Rep.1	Alpha 4GVEKKSVAKLQDERTVRKICA	2358.68191|2358.7057|2358.713028|2358.729855|2358.734975|2358.745917	-0.0330311304219322|-0.00924113042174213|-0.00191313042159891|0.0149138695783222|0.0200338695781284|0.0309758695784694	0.00025572
Alpha 4	44	64	GVEKKSVAKLQDERTVRKICA			20	2358.33	i20S_alone	0	SYJLN180306-09|SYJLN180306-11|SYJLN180306-13	3|5	5.511374|5.515517|5.516829|5.519099|5.52181|5.523902	253712|253841|256626|457294|457856|488980	472.743658|472.748416|472.754271|787.244952|787.250561|787.255915	Rep.2	Alpha 4GVEKKSVAKLQDERTVRKICA	2358.68191|2358.7057|2358.713028|2358.729855|2358.734975|2358.745917	-0.0330311304219322|-0.00924113042174213|-0.00191313042159891|0.0149138695783222|0.0200338695781284|0.0309758695784694	0.00061043
Alpha 4	44	64	GVEKKSVAKLQDERTVRKICA			20	2358.33	i20S_alone	0	SYJLN180306-09|SYJLN180306-11|SYJLN180306-13	3|5	5.511374|5.515517|5.516829|5.519099|5.52181|5.523902	253712|253841|256626|457294|457856|488980	472.743658|472.748416|472.754271|787.244952|787.250561|787.255915	Rep.3	Alpha 4GVEKKSVAKLQDERTVRKICA	2358.68191|2358.7057|2358.713028|2358.729855|2358.734975|2358.745917	-0.0330311304219322|-0.00924113042174213|-0.00191313042159891|0.0149138695783222|0.0200338695781284|0.0309758695784694	-0.00082646
Alpha 4	44	64	GVEKKSVAKLQDERTVRKICA			20	2358.33	i20S_alone	0.5	SYJLN180306-15|SYJLN180306-25|SYJLN180306-35	3|5	5.473182|5.475451|5.476605|5.477097|5.477802|5.478628	181695|213916|233833|401465|437920|459675	474.133085|474.138782|474.160541|789.648023|789.656778|789.679542	Rep.1	Alpha 4GVEKKSVAKLQDERTVRKICA	2365.629045|2365.65753|2365.766325|2365.922241|2365.948506|2366.016798	6.91410386957841|6.94258886957823|7.05138386957833|7.20729986957849|7.23356486957846|7.30185686957839	0.351265
Alpha 4	44	64	GVEKKSVAKLQDERTVRKICA			20	2358.33	i20S_alone	0.5	SYJLN180306-15|SYJLN180306-25|SYJLN180306-35	3|5	5.473182|5.475451|5.476605|5.477097|5.477802|5.478628	181695|213916|233833|401465|437920|459675	474.133085|474.138782|474.160541|789.648023|789.656778|789.679542	Rep.2	Alpha 4GVEKKSVAKLQDERTVRKICA	2365.629045|2365.65753|2365.766325|2365.922241|2365.948506|2366.016798	6.91410386957841|6.94258886957823|7.05138386957833|7.20729986957849|7.23356486957846|7.30185686957839	0.352834
Alpha 4	44	64	GVEKKSVAKLQDERTVRKICA			20	2358.33	i20S_alone	0.5	SYJLN180306-15|SYJLN180306-25|SYJLN180306-35	3|5	5.473182|5.475451|5.476605|5.477097|5.477802|5.478628	181695|213916|233833|401465|437920|459675	474.133085|474.138782|474.160541|789.648023|789.656778|789.679542	Rep.3	Alpha 4GVEKKSVAKLQDERTVRKICA	2365.629045|2365.65753|2365.766325|2365.922241|2365.948506|2366.016798	6.91410386957841|6.94258886957823|7.05138386957833|7.20729986957849|7.23356486957846|7.30185686957839	0.354998
Alpha 4	44	64	GVEKKSVAKLQDERTVRKICA			20	2358.33	i20S_alone	1	SYJLN180306-17|SYJLN180306-27|SYJLN180306-37	3|5	5.47705|5.477175|5.478096|5.479966|5.480417|5.482161	165058|180331|237381|360730|382002|465628	474.16701|474.178527|474.186632|789.729889|789.746984|789.761724	Rep.1	Alpha 4GVEKKSVAKLQDERTVRKICA	2365.79867|2365.856255|2365.89678|2366.167839|2366.219124|2366.263344	7.08372886957841|7.14131386957797|7.18183886957831|7.45289786957801|7.50418286957847|7.54840286957824	0.363192
Alpha 4	44	64	GVEKKSVAKLQDERTVRKICA			20	2358.33	i20S_alone	1	SYJLN180306-17|SYJLN180306-27|SYJLN180306-37	3|5	5.47705|5.477175|5.478096|5.479966|5.480417|5.482161	165058|180331|237381|360730|382002|465628	474.16701|474.178527|474.186632|789.729889|789.746984|789.761724	Rep.2	Alpha 4GVEKKSVAKLQDERTVRKICA	2365.79867|2365.856255|2365.89678|2366.167839|2366.219124|2366.263344	7.08372886957841|7.14131386957797|7.18183886957831|7.45289786957801|7.50418286957847|7.54840286957824	0.364969
Alpha 4	44	64	GVEKKSVAKLQDERTVRKICA			20	2358.33	i20S_alone	1	SYJLN180306-17|SYJLN180306-27|SYJLN180306-37	3|5	5.47705|5.477175|5.478096|5.479966|5.480417|5.482161	165058|180331|237381|360730|382002|465628	474.16701|474.178527|474.186632|789.729889|789.746984|789.761724	Rep.3	Alpha 4GVEKKSVAKLQDERTVRKICA	2365.79867|2365.856255|2365.89678|2366.167839|2366.219124|2366.263344	7.08372886957841|7.14131386957797|7.18183886957831|7.45289786957801|7.50418286957847|7.54840286957824	0.359981
Alpha 4	44	64	GVEKKSVAKLQDERTVRKICA			20	2358.33	i20S_alone	5	SYJLN180306-19|SYJLN180306-29|SYJLN180306-39	3|5	5.465333|5.466135|5.473947|5.475297|5.475787|5.478467	138444|173625|182553|280535|344098|354463	474.319912|474.322577|474.345776|789.989205|790.002267|790.044847	Rep.1	Alpha 4GVEKKSVAKLQDERTVRKICA	2366.56318|2366.576505|2366.6925|2366.945787|2366.984973|2367.112713	7.84823886957838|7.86156386957828|7.97755886957839|8.23084586957839|8.27003186957836|8.39777186957826	0.402192
Alpha 4	44	64	GVEKKSVAKLQDERTVRKICA			20	2358.33	i20S_alone	5	SYJLN180306-19|SYJLN180306-29|SYJLN180306-39	3|5	5.465333|5.466135|5.473947|5.475297|5.475787|5.478467	138444|173625|182553|280535|344098|354463	474.319912|474.322577|474.345776|789.989205|790.002267|790.044847	Rep.2	Alpha 4GVEKKSVAKLQDERTVRKICA	2366.56318|2366.576505|2366.6925|2366.945787|2366.984973|2367.112713	7.84823886957838|7.86156386957828|7.97755886957839|8.23084586957839|8.27003186957836|8.39777186957826	0.403125
Alpha 4	44	64	GVEKKSVAKLQDERTVRKICA			20	2358.33	i20S_alone	5	SYJLN180306-19|SYJLN180306-29|SYJLN180306-39	3|5	5.465333|5.466135|5.473947|5.475297|5.475787|5.478467	138444|173625|182553|280535|344098|354463	474.319912|474.322577|474.345776|789.989205|790.002267|790.044847	Rep.3	Alpha 4GVEKKSVAKLQDERTVRKICA	2366.56318|2366.576505|2366.6925|2366.945787|2366.984973|2367.112713	7.84823886957838|7.86156386957828|7.97755886957839|8.23084586957839|8.27003186957836|8.39777186957826	0.399381
Alpha 4	44	64	GVEKKSVAKLQDERTVRKICA			20	2358.33	i20S_alone	10	SYJLN180306-21|SYJLN180306-31|SYJLN180306-41	3|5	5.452899|5.454524|5.46462|5.466267|5.476882|5.477686	120528|160047|190651|252853|352727|390041	474.348652|474.39691|474.403177|790.076667|790.128367|790.153146	Rep.1	Alpha 4GVEKKSVAKLQDERTVRKICA	2366.70688|2366.94817|2366.979505|2367.208173|2367.363273|2367.43761	7.99193886957846|8.2332288695784|8.26456386957852|8.49323186957827|8.64833186957821|8.72266886957823	0.420748
Alpha 4	44	64	GVEKKSVAKLQDERTVRKICA			20	2358.33	i20S_alone	10	SYJLN180306-21|SYJLN180306-31|SYJLN180306-41	3|5	5.452899|5.454524|5.46462|5.466267|5.476882|5.477686	120528|160047|190651|252853|352727|390041	474.348652|474.39691|474.403177|790.076667|790.128367|790.153146	Rep.2	Alpha 4GVEKKSVAKLQDERTVRKICA	2366.70688|2366.94817|2366.979505|2367.208173|2367.363273|2367.43761	7.99193886957846|8.2332288695784|8.26456386957852|8.49323186957827|8.64833186957821|8.72266886957823	0.41814
Alpha 4	44	64	GVEKKSVAKLQDERTVRKICA			20	2358.33	i20S_alone	10	SYJLN180306-21|SYJLN180306-31|SYJLN180306-41	3|5	5.452899|5.454524|5.46462|5.466267|5.476882|5.477686	120528|160047|190651|252853|352727|390041	474.348652|474.39691|474.403177|790.076667|790.128367|790.153146	Rep.3	Alpha 4GVEKKSVAKLQDERTVRKICA	2366.70688|2366.94817|2366.979505|2367.208173|2367.363273|2367.43761	7.99193886957846|8.2332288695784|8.26456386957852|8.49323186957827|8.64833186957821|8.72266886957823	0.407688
Alpha 4	44	64	GVEKKSVAKLQDERTVRKICA			20	2358.33	i20S_alone	30	SYJLN180306-23|SYJLN180306-33|SYJLN180306-43	3|5	5.461283|5.461287|5.463326|5.466715|5.466986|5.46759	86896|120492|150810|193679|251987|331651	474.488223|474.491164|474.555848|790.305968|790.338496|790.347619	Rep.1	Alpha 4GVEKKSVAKLQDERTVRKICA	2367.404735|2367.41944|2367.74286|2367.896076|2367.99366|2368.021029	8.68979386957835|8.7044988695784|9.02791886957857|9.18113486957827|9.27871886957837|9.30608786957828	0.442674
Alpha 4	44	64	GVEKKSVAKLQDERTVRKICA			20	2358.33	i20S_alone	30	SYJLN180306-23|SYJLN180306-33|SYJLN180306-43	3|5	5.461283|5.461287|5.463326|5.466715|5.466986|5.46759	86896|120492|150810|193679|251987|331651	474.488223|474.491164|474.555848|790.305968|790.338496|790.347619	Rep.2	Alpha 4GVEKKSVAKLQDERTVRKICA	2367.404735|2367.41944|2367.74286|2367.896076|2367.99366|2368.021029	8.68979386957835|8.7044988695784|9.02791886957857|9.18113486957827|9.27871886957837|9.30608786957828	0.444458
Alpha 4	44	64	GVEKKSVAKLQDERTVRKICA			20	2358.33	i20S_alone	30	SYJLN180306-23|SYJLN180306-33|SYJLN180306-43	3|5	5.461283|5.461287|5.463326|5.466715|5.466986|5.46759	86896|120492|150810|193679|251987|331651	474.488223|474.491164|474.555848|790.305968|790.338496|790.347619	Rep.3	Alpha 4GVEKKSVAKLQDERTVRKICA	2367.404735|2367.41944|2367.74286|2367.896076|2367.99366|2368.021029	8.68979386957835|8.7044988695784|9.02791886957857|9.18113486957827|9.27871886957837|9.30608786957828	0.45528
Alpha 4	44	64	GVEKKSVAKLQDERTVRKICA			20	2358.33	std20S_alone	0	SYJLN180228-02|SYJLN180228-04|SYJLN180228-06|SYJLN180228-08	2|3|5	5.505041|5.508022|5.508599|5.511084|5.511185|5.512074|5.512099|5.512894|5.514642|5.514875|5.515783|5.518443	254309|257940|283651|314599|2405658|2419821|2510946|2771234|4357721|4404752|4547819|4819922	472.741478|472.747693|472.752437|472.762223|787.248707|787.248806|787.250294|787.251893|1180.350192|1180.355321|1180.373388|1180.375951	Rep.1	Alpha 4GVEKKSVAKLQDERTVRKICA	2358.67101|2358.685832|2358.69609|2358.702085|2358.724293|2358.72459|2358.725805|2358.729054|2358.732224|2358.733851|2358.73735|2358.774735	-0.0503979892810094|-0.0355759892809147|-0.0253179892811204|-0.0193229892806812|0.0028850107191829|0.00318201071877411|0.00439701071900345|0.00764601071932702|0.0108160107188269|0.0124430107189255|0.0159420107188453|0.053327010718931	0.000281337
Alpha 4	44	64	GVEKKSVAKLQDERTVRKICA			20	2358.33	std20S_alone	0	SYJLN180228-02|SYJLN180228-04|SYJLN180228-06|SYJLN180228-08	2|3|5	5.505041|5.508022|5.508599|5.511084|5.511185|5.512074|5.512099|5.512894|5.514642|5.514875|5.515783|5.518443	254309|257940|283651|314599|2405658|2419821|2510946|2771234|4357721|4404752|4547819|4819922	472.741478|472.747693|472.752437|472.762223|787.248707|787.248806|787.250294|787.251893|1180.350192|1180.355321|1180.373388|1180.375951	Rep.2	Alpha 4GVEKKSVAKLQDERTVRKICA	2358.67101|2358.685832|2358.69609|2358.702085|2358.724293|2358.72459|2358.725805|2358.729054|2358.732224|2358.733851|2358.73735|2358.774735	-0.0503979892810094|-0.0355759892809147|-0.0253179892811204|-0.0193229892806812|0.0028850107191829|0.00318201071877411|0.00439701071900345|0.00764601071932702|0.0108160107188269|0.0124430107189255|0.0159420107188453|0.053327010718931	0.00162498
Alpha 4	44	64	GVEKKSVAKLQDERTVRKICA			20	2358.33	std20S_alone	0	SYJLN180228-02|SYJLN180228-04|SYJLN180228-06|SYJLN180228-08	2|3|5	5.505041|5.508022|5.508599|5.511084|5.511185|5.512074|5.512099|5.512894|5.514642|5.514875|5.515783|5.518443	254309|257940|283651|314599|2405658|2419821|2510946|2771234|4357721|4404752|4547819|4819922	472.741478|472.747693|472.752437|472.762223|787.248707|787.248806|787.250294|787.251893|1180.350192|1180.355321|1180.373388|1180.375951	Rep.3	Alpha 4GVEKKSVAKLQDERTVRKICA	2358.67101|2358.685832|2358.69609|2358.702085|2358.724293|2358.72459|2358.725805|2358.729054|2358.732224|2358.733851|2358.73735|2358.774735	-0.0503979892810094|-0.0355759892809147|-0.0253179892811204|-0.0193229892806812|0.0028850107191829|0.00318201071877411|0.00439701071900345|0.00764601071932702|0.0108160107188269|0.0124430107189255|0.0159420107188453|0.053327010718931	-0.00148496
Alpha 4	44	64	GVEKKSVAKLQDERTVRKICA			20	2358.33	std20S_alone	0	SYJLN180228-02|SYJLN180228-04|SYJLN180228-06|SYJLN180228-08	2|3|5	5.505041|5.508022|5.508599|5.511084|5.511185|5.512074|5.512099|5.512894|5.514642|5.514875|5.515783|5.518443	254309|257940|283651|314599|2405658|2419821|2510946|2771234|4357721|4404752|4547819|4819922	472.741478|472.747693|472.752437|472.762223|787.248707|787.248806|787.250294|787.251893|1180.350192|1180.355321|1180.373388|1180.375951	Rep.4	Alpha 4GVEKKSVAKLQDERTVRKICA	2358.67101|2358.685832|2358.69609|2358.702085|2358.724293|2358.72459|2358.725805|2358.729054|2358.732224|2358.733851|2358.73735|2358.774735	-0.0503979892810094|-0.0355759892809147|-0.0253179892811204|-0.0193229892806812|0.0028850107191829|0.00318201071877411|0.00439701071900345|0.00764601071932702|0.0108160107188269|0.0124430107189255|0.0159420107188453|0.053327010718931	-0.000462419
Alpha 4	44	64	GVEKKSVAKLQDERTVRKICA			20	2358.33	std20S_alone	0.5	SYJLN180228-10|SYJLN180228-12|SYJLN180228-14	2|3|5	5.474274|5.474542|5.474833|5.476365|5.476611|5.477585|5.481734|5.48252|5.483166	196709|214540|226188|2185193|2186619|2241998|3676568|3680651|3759827	474.150306|474.153532|474.154314|789.72203|789.722438|789.737086|1183.974653|1184.016266|1184.044048	Rep.1	Alpha 4GVEKKSVAKLQDERTVRKICA	2365.71515|2365.73128|2365.73519|2365.934754|2366.01798|2366.073544|2366.144262|2366.145486|2366.18943	6.99374201071896|7.00987201071894|7.01378201071884|7.21334601071885|7.29657201071905|7.35213601071882|7.42285401071922|7.42407801071931|7.46802201071887	0.358542
Alpha 4	44	64	GVEKKSVAKLQDERTVRKICA			20	2358.33	std20S_alone	0.5	SYJLN180228-10|SYJLN180228-12|SYJLN180228-14	2|3|5	5.474274|5.474542|5.474833|5.476365|5.476611|5.477585|5.481734|5.48252|5.483166	196709|214540|226188|2185193|2186619|2241998|3676568|3680651|3759827	474.150306|474.153532|474.154314|789.72203|789.722438|789.737086|1183.974653|1184.016266|1184.044048	Rep.2	Alpha 4GVEKKSVAKLQDERTVRKICA	2365.71515|2365.73128|2365.73519|2365.934754|2366.01798|2366.073544|2366.144262|2366.145486|2366.18943	6.99374201071896|7.00987201071894|7.01378201071884|7.21334601071885|7.29657201071905|7.35213601071882|7.42285401071922|7.42407801071931|7.46802201071887	0.359195
Alpha 4	44	64	GVEKKSVAKLQDERTVRKICA			20	2358.33	std20S_alone	0.5	SYJLN180228-10|SYJLN180228-12|SYJLN180228-14	2|3|5	5.474274|5.474542|5.474833|5.476365|5.476611|5.477585|5.481734|5.48252|5.483166	196709|214540|226188|2185193|2186619|2241998|3676568|3680651|3759827	474.150306|474.153532|474.154314|789.72203|789.722438|789.737086|1183.974653|1184.016266|1184.044048	Rep.3	Alpha 4GVEKKSVAKLQDERTVRKICA	2365.71515|2365.73128|2365.73519|2365.934754|2366.01798|2366.073544|2366.144262|2366.145486|2366.18943	6.99374201071896|7.00987201071894|7.01378201071884|7.21334601071885|7.29657201071905|7.35213601071882|7.42285401071922|7.42407801071931|7.46802201071887	0.357932
Alpha 4	44	64	GVEKKSVAKLQDERTVRKICA			20	2358.33	std20S_alone	1	SYJLN180228-16|SYJLN180228-18|SYJLN180228-20	2|3|5	5.471989|5.472182|5.472415|5.472625|5.473457|5.4738|5.480837|5.481486|5.483038	156050|166132|179765|1713606|1788218|1935290|3220652|3373611|3384060	474.217365|474.223461|474.230418|789.814408|789.837848|789.85129|1184.092267|1184.096798|1184.228468	Rep.1	Alpha 4GVEKKSVAKLQDERTVRKICA	2366.050445|2366.080925|2366.11571|2366.169982|2366.179044|2366.421396|2366.442384|2366.491716|2366.532042	7.32903701071882|7.35951701071872|7.394302010719|7.44857401071886|7.45763601071894|7.6999880107187|7.72097601071891|7.77030801071896|7.81063401071879	0.377224
Alpha 4	44	64	GVEKKSVAKLQDERTVRKICA			20	2358.33	std20S_alone	1	SYJLN180228-16|SYJLN180228-18|SYJLN180228-20	2|3|5	5.471989|5.472182|5.472415|5.472625|5.473457|5.4738|5.480837|5.481486|5.483038	156050|166132|179765|1713606|1788218|1935290|3220652|3373611|3384060	474.217365|474.223461|474.230418|789.814408|789.837848|789.85129|1184.092267|1184.096798|1184.228468	Rep.2	Alpha 4GVEKKSVAKLQDERTVRKICA	2366.050445|2366.080925|2366.11571|2366.169982|2366.179044|2366.421396|2366.442384|2366.491716|2366.532042	7.32903701071882|7.35951701071872|7.394302010719|7.44857401071886|7.45763601071894|7.6999880107187|7.72097601071891|7.77030801071896|7.81063401071879	0.373189
Alpha 4	44	64	GVEKKSVAKLQDERTVRKICA			20	2358.33	std20S_alone	1	SYJLN180228-16|SYJLN180228-18|SYJLN180228-20	2|3|5	5.471989|5.472182|5.472415|5.472625|5.473457|5.4738|5.480837|5.481486|5.483038	156050|166132|179765|1713606|1788218|1935290|3220652|3373611|3384060	474.217365|474.223461|474.230418|789.814408|789.837848|789.85129|1184.092267|1184.096798|1184.228468	Rep.3	Alpha 4GVEKKSVAKLQDERTVRKICA	2366.050445|2366.080925|2366.11571|2366.169982|2366.179044|2366.421396|2366.442384|2366.491716|2366.532042	7.32903701071882|7.35951701071872|7.394302010719|7.44857401071886|7.45763601071894|7.6999880107187|7.72097601071891|7.77030801071896|7.81063401071879	0.375008
Alpha 4	44	64	GVEKKSVAKLQDERTVRKICA			20	2358.33	std20S_alone	5	SYJLN180228-22|SYJLN180228-24|SYJLN180228-26	2|3|5	5.464901|5.465104|5.465559|5.479741|5.480086|5.481423|5.483122|5.48332|5.48873	154088|158636|162691|1691857|1731848|1767147|3027184|3247241|3362099	474.299628|474.343583|474.346295|790.044396|790.091615|790.103001|1184.531384|1184.543919|1184.547408	Rep.1	Alpha 4GVEKKSVAKLQDERTVRKICA	2366.46176|2366.681535|2366.695095|2367.048216|2367.073286|2367.080264|2367.11136|2367.253017|2367.287175	7.74035201071865|7.96012701071913|7.973687010719|8.32680801071865|8.35187801071879|8.35885601071868|8.38995201071884|8.53160901071897|8.5657670107189	0.40195
Alpha 4	44	64	GVEKKSVAKLQDERTVRKICA			20	2358.33	std20S_alone	5	SYJLN180228-22|SYJLN180228-24|SYJLN180228-26	2|3|5	5.464901|5.465104|5.465559|5.479741|5.480086|5.481423|5.483122|5.48332|5.48873	154088|158636|162691|1691857|1731848|1767147|3027184|3247241|3362099	474.299628|474.343583|474.346295|790.044396|790.091615|790.103001|1184.531384|1184.543919|1184.547408	Rep.2	Alpha 4GVEKKSVAKLQDERTVRKICA	2366.46176|2366.681535|2366.695095|2367.048216|2367.073286|2367.080264|2367.11136|2367.253017|2367.287175	7.74035201071865|7.96012701071913|7.973687010719|8.32680801071865|8.35187801071879|8.35885601071868|8.38995201071884|8.53160901071897|8.5657670107189	0.408676
Alpha 4	44	64	GVEKKSVAKLQDERTVRKICA			20	2358.33	std20S_alone	5	SYJLN180228-22|SYJLN180228-24|SYJLN180228-26	2|3|5	5.464901|5.465104|5.465559|5.479741|5.480086|5.481423|5.483122|5.48332|5.48873	154088|158636|162691|1691857|1731848|1767147|3027184|3247241|3362099	474.299628|474.343583|474.346295|790.044396|790.091615|790.103001|1184.531384|1184.543919|1184.547408	Rep.3	Alpha 4GVEKKSVAKLQDERTVRKICA	2366.46176|2366.681535|2366.695095|2367.048216|2367.073286|2367.080264|2367.11136|2367.253017|2367.287175	7.74035201071865|7.96012701071913|7.973687010719|8.32680801071865|8.35187801071879|8.35885601071868|8.38995201071884|8.53160901071897|8.5657670107189	0.406181
Alpha 4	44	64	GVEKKSVAKLQDERTVRKICA			20	2358.33	std20S_alone	10	SYJLN180228-28|SYJLN180228-30|SYJLN180302-39|SYJLN180302-41	2|3|5	5.446748|5.448541|5.44913|5.457143|5.45732|5.458946|5.480672|5.481938|5.484216|5.507413|5.510969	78930|86091|111555|132279|248442|920312|925638|1506650|1774713|1905583|2985396	474.284217|474.288642|474.325728|474.387595|790.07062|790.09618|790.148641|790.15887|1184.54426|1184.602119|1184.734192	Rep.1	Alpha 4GVEKKSVAKLQDERTVRKICA	2366.384705|2366.40683|2366.59226|2366.901595|2367.073968|2367.189686|2367.190032|2367.266712|2367.424095|2367.453832|2367.454782	7.66329701071891|7.68542201071887|7.87085201071886|8.18018701071878|8.35256001071866|8.46827801071868|8.46862401071894|8.54530401071906|8.70268701071927|8.73242401071866|8.73337401071876	0.418811
Alpha 4	44	64	GVEKKSVAKLQDERTVRKICA			20	2358.33	std20S_alone	10	SYJLN180228-28|SYJLN180228-30|SYJLN180302-39|SYJLN180302-41	2|3|5	5.446748|5.448541|5.44913|5.457143|5.45732|5.458946|5.480672|5.481938|5.484216|5.507413|5.510969	78930|86091|111555|132279|248442|920312|925638|1506650|1774713|1905583|2985396	474.284217|474.288642|474.325728|474.387595|790.07062|790.09618|790.148641|790.15887|1184.54426|1184.602119|1184.734192	Rep.2	Alpha 4GVEKKSVAKLQDERTVRKICA	2366.384705|2366.40683|2366.59226|2366.901595|2367.073968|2367.189686|2367.190032|2367.266712|2367.424095|2367.453832|2367.454782	7.66329701071891|7.68542201071887|7.87085201071886|8.18018701071878|8.35256001071866|8.46827801071868|8.46862401071894|8.54530401071906|8.70268701071927|8.73242401071866|8.73337401071876	0.408592
Alpha 4	44	64	GVEKKSVAKLQDERTVRKICA			20	2358.33	std20S_alone	10	SYJLN180228-28|SYJLN180228-30|SYJLN180302-39|SYJLN180302-41	2|3|5	5.446748|5.448541|5.44913|5.457143|5.45732|5.458946|5.480672|5.481938|5.484216|5.507413|5.510969	78930|86091|111555|132279|248442|920312|925638|1506650|1774713|1905583|2985396	474.284217|474.288642|474.325728|474.387595|790.07062|790.09618|790.148641|790.15887|1184.54426|1184.602119|1184.734192	Rep.3	Alpha 4GVEKKSVAKLQDERTVRKICA	2366.384705|2366.40683|2366.59226|2366.901595|2367.073968|2367.189686|2367.190032|2367.266712|2367.424095|2367.453832|2367.454782	7.66329701071891|7.68542201071887|7.87085201071886|8.18018701071878|8.35256001071866|8.46827801071868|8.46862401071894|8.54530401071906|8.70268701071927|8.73242401071866|8.73337401071876	0.397719
Alpha 4	44	64	GVEKKSVAKLQDERTVRKICA			20	2358.33	std20S_alone	10	SYJLN180228-28|SYJLN180228-30|SYJLN180302-39|SYJLN180302-41	2|3|5	5.446748|5.448541|5.44913|5.457143|5.45732|5.458946|5.480672|5.481938|5.484216|5.507413|5.510969	78930|86091|111555|132279|248442|920312|925638|1506650|1774713|1905583|2985396	474.284217|474.288642|474.325728|474.387595|790.07062|790.09618|790.148641|790.15887|1184.54426|1184.602119|1184.734192	Rep.4	Alpha 4GVEKKSVAKLQDERTVRKICA	2366.384705|2366.40683|2366.59226|2366.901595|2367.073968|2367.189686|2367.190032|2367.266712|2367.424095|2367.453832|2367.454782	7.66329701071891|7.68542201071887|7.87085201071886|8.18018701071878|8.35256001071866|8.46827801071868|8.46862401071894|8.54530401071906|8.70268701071927|8.73242401071866|8.73337401071876	0.398273
Alpha 4	44	64	GVEKKSVAKLQDERTVRKICA			20	2358.33	std20S_alone	30	SYJLN180302-43|SYJLN180302-45|SYJLN180302-47	2|3|5	5.450116|5.450539|5.451751|5.452332|5.453391|5.454654|5.455628|5.457244|5.457521	59069|60325|75602|686771|691796|820266|1357315|1447674|1576851	474.36021|474.366724|474.376973|790.195222|790.216202|790.217049|1184.73735|1184.747992|1184.749375	Rep.1	Alpha 4GVEKKSVAKLQDERTVRKICA	2366.76467|2366.79724|2366.848485|2367.460148|2367.481432|2367.484198|2367.563838|2367.626778|2367.629319	8.04326201071899|8.07583201071884|8.12707701071895|8.73874001071908|8.76002401071901|8.76279001071907|8.842430010719|8.9053700107188|8.90791101071909	0.417557
Alpha 4	44	64	GVEKKSVAKLQDERTVRKICA			20	2358.33	std20S_alone	30	SYJLN180302-43|SYJLN180302-45|SYJLN180302-47	2|3|5	5.450116|5.450539|5.451751|5.452332|5.453391|5.454654|5.455628|5.457244|5.457521	59069|60325|75602|686771|691796|820266|1357315|1447674|1576851	474.36021|474.366724|474.376973|790.195222|790.216202|790.217049|1184.73735|1184.747992|1184.749375	Rep.2	Alpha 4GVEKKSVAKLQDERTVRKICA	2366.76467|2366.79724|2366.848485|2367.460148|2367.481432|2367.484198|2367.563838|2367.626778|2367.629319	8.04326201071899|8.07583201071884|8.12707701071895|8.73874001071908|8.76002401071901|8.76279001071907|8.842430010719|8.9053700107188|8.90791101071909	0.417257
Alpha 4	44	64	GVEKKSVAKLQDERTVRKICA			20	2358.33	std20S_alone	30	SYJLN180302-43|SYJLN180302-45|SYJLN180302-47	2|3|5	5.450116|5.450539|5.451751|5.452332|5.453391|5.454654|5.455628|5.457244|5.457521	59069|60325|75602|686771|691796|820266|1357315|1447674|1576851	474.36021|474.366724|474.376973|790.195222|790.216202|790.217049|1184.73735|1184.747992|1184.749375	Rep.3	Alpha 4GVEKKSVAKLQDERTVRKICA	2366.76467|2366.79724|2366.848485|2367.460148|2367.481432|2367.484198|2367.563838|2367.626778|2367.629319	8.04326201071899|8.07583201071884|8.12707701071895|8.73874001071908|8.76002401071901|8.76279001071907|8.842430010719|8.9053700107188|8.90791101071909	0.41946
Alpha 4	44	65	GVEKKSVAKLQDERTVRKICAL			21	2471.41	i20S_alone	0	SYJLN180306-09|SYJLN180306-11|SYJLN180306-13	3|4|5	7.061017|7.061989|7.063418|7.063775|7.064826|7.065396|7.066277|7.066291|7.066998	376139|388370|407782|633957|637051|666246|996476|1003237|1010862	495.382612|495.383723|495.384037|618.973476|618.974254|618.986323|824.954886|824.965604|824.970842	Rep.1	Alpha 4GVEKKSVAKLQDERTVRKICAL	2471.84283|2471.8648|2471.867912|2471.874984|2471.87668|2471.882235|2471.883805|2471.890698|2471.916188	-0.0363684345365982|-0.0143984345368153|-0.0112864345369417|-0.00421443453660686|-0.00251843453679612|0.00303656546338971|0.00460656546329119|0.0114995654635095|0.0369895654630454	0.000768271
Alpha 4	44	65	GVEKKSVAKLQDERTVRKICAL			21	2471.41	i20S_alone	0	SYJLN180306-09|SYJLN180306-11|SYJLN180306-13	3|4|5	7.061017|7.061989|7.063418|7.063775|7.064826|7.065396|7.066277|7.066291|7.066998	376139|388370|407782|633957|637051|666246|996476|1003237|1010862	495.382612|495.383723|495.384037|618.973476|618.974254|618.986323|824.954886|824.965604|824.970842	Rep.2	Alpha 4GVEKKSVAKLQDERTVRKICAL	2471.84283|2471.8648|2471.867912|2471.874984|2471.87668|2471.882235|2471.883805|2471.890698|2471.916188	-0.0363684345365982|-0.0143984345368153|-0.0112864345369417|-0.00421443453660686|-0.00251843453679612|0.00303656546338971|0.00460656546329119|0.0114995654635095|0.0369895654630454	-0.000319025
Alpha 4	44	65	GVEKKSVAKLQDERTVRKICAL			21	2471.41	i20S_alone	0	SYJLN180306-09|SYJLN180306-11|SYJLN180306-13	3|4|5	7.061017|7.061989|7.063418|7.063775|7.064826|7.065396|7.066277|7.066291|7.066998	376139|388370|407782|633957|637051|666246|996476|1003237|1010862	495.382612|495.383723|495.384037|618.973476|618.974254|618.986323|824.954886|824.965604|824.970842	Rep.3	Alpha 4GVEKKSVAKLQDERTVRKICAL	2471.84283|2471.8648|2471.867912|2471.874984|2471.87668|2471.882235|2471.883805|2471.890698|2471.916188	-0.0363684345365982|-0.0143984345368153|-0.0112864345369417|-0.00421443453660686|-0.00251843453679612|0.00303656546338971|0.00460656546329119|0.0114995654635095|0.0369895654630454	-0.000438838
Alpha 4	44	65	GVEKKSVAKLQDERTVRKICAL			21	2471.41	i20S_alone	0.5	SYJLN180306-15|SYJLN180306-25|SYJLN180306-35	3|4|5	7.014094|7.01515|7.017734|7.020329|7.020495|7.021523|7.02156|7.024054|7.02451	329020|370297|428293|769136|815613|829831|973847|1070166|1079987	496.591085|496.611955|496.630032|620.564275|620.598358|620.599634|827.183753|827.248239|827.266495	Rep.1	Alpha 4GVEKKSVAKLQDERTVRKICAL	2477.919045|2478.023395|2478.11378|2478.227996|2478.364328|2478.369432|2478.529431|2478.722889|2478.777657	6.03984656546345|6.14419656546352|6.23458156546349|6.34879756546297|6.48512956546301|6.49023356546331|6.65023256546328|6.84369056546348|6.89845856546344	0.298132
Alpha 4	44	65	GVEKKSVAKLQDERTVRKICAL			21	2471.41	i20S_alone	0.5	SYJLN180306-15|SYJLN180306-25|SYJLN180306-35	3|4|5	7.014094|7.01515|7.017734|7.020329|7.020495|7.021523|7.02156|7.024054|7.02451	329020|370297|428293|769136|815613|829831|973847|1070166|1079987	496.591085|496.611955|496.630032|620.564275|620.598358|620.599634|827.183753|827.248239|827.266495	Rep.2	Alpha 4GVEKKSVAKLQDERTVRKICAL	2477.919045|2478.023395|2478.11378|2478.227996|2478.364328|2478.369432|2478.529431|2478.722889|2478.777657	6.03984656546345|6.14419656546352|6.23458156546349|6.34879756546297|6.48512956546301|6.49023356546331|6.65023256546328|6.84369056546348|6.89845856546344	0.306066
Alpha 4	44	65	GVEKKSVAKLQDERTVRKICAL			21	2471.41	i20S_alone	0.5	SYJLN180306-15|SYJLN180306-25|SYJLN180306-35	3|4|5	7.014094|7.01515|7.017734|7.020329|7.020495|7.021523|7.02156|7.024054|7.02451	329020|370297|428293|769136|815613|829831|973847|1070166|1079987	496.591085|496.611955|496.630032|620.564275|620.598358|620.599634|827.183753|827.248239|827.266495	Rep.3	Alpha 4GVEKKSVAKLQDERTVRKICAL	2477.919045|2478.023395|2478.11378|2478.227996|2478.364328|2478.369432|2478.529431|2478.722889|2478.777657	6.03984656546345|6.14419656546352|6.23458156546349|6.34879756546297|6.48512956546301|6.49023356546331|6.65023256546328|6.84369056546348|6.89845856546344	0.304311
Alpha 4	44	65	GVEKKSVAKLQDERTVRKICAL			21	2471.41	i20S_alone	1	SYJLN180306-17|SYJLN180306-27|SYJLN180306-37	3|4|5	7.015751|7.01632|7.016595|7.018021|7.018244|7.018648|7.01906|7.022281|7.022458	298355|329828|390754|673262|735433|875689|894489|978986|1134255	496.651395|496.652543|496.678327|620.646836|620.671492|620.672237|827.321824|827.330752|827.355537	Rep.1	Alpha 4GVEKKSVAKLQDERTVRKICAL	2478.220595|2478.226335|2478.355255|2478.55824|2478.656864|2478.659844|2478.943644|2478.970428|2479.044783	6.34139656546313|6.34713656546319|6.4760565654633|6.67904156546319|6.77766556546294|6.78064556546315|7.0644455654633|7.09122956546344|7.16558456546363	0.31381
Alpha 4	44	65	GVEKKSVAKLQDERTVRKICAL			21	2471.41	i20S_alone	1	SYJLN180306-17|SYJLN180306-27|SYJLN180306-37	3|4|5	7.015751|7.01632|7.016595|7.018021|7.018244|7.018648|7.01906|7.022281|7.022458	298355|329828|390754|673262|735433|875689|894489|978986|1134255	496.651395|496.652543|496.678327|620.646836|620.671492|620.672237|827.321824|827.330752|827.355537	Rep.2	Alpha 4GVEKKSVAKLQDERTVRKICAL	2478.220595|2478.226335|2478.355255|2478.55824|2478.656864|2478.659844|2478.943644|2478.970428|2479.044783	6.34139656546313|6.34713656546319|6.4760565654633|6.67904156546319|6.77766556546294|6.78064556546315|7.0644455654633|7.09122956546344|7.16558456546363	0.318848
Alpha 4	44	65	GVEKKSVAKLQDERTVRKICAL			21	2471.41	i20S_alone	1	SYJLN180306-17|SYJLN180306-27|SYJLN180306-37	3|4|5	7.015751|7.01632|7.016595|7.018021|7.018244|7.018648|7.01906|7.022281|7.022458	298355|329828|390754|673262|735433|875689|894489|978986|1134255	496.651395|496.652543|496.678327|620.646836|620.671492|620.672237|827.321824|827.330752|827.355537	Rep.3	Alpha 4GVEKKSVAKLQDERTVRKICAL	2478.220595|2478.226335|2478.355255|2478.55824|2478.656864|2478.659844|2478.943644|2478.970428|2479.044783	6.34139656546313|6.34713656546319|6.4760565654633|6.67904156546319|6.77766556546294|6.78064556546315|7.0644455654633|7.09122956546344|7.16558456546363	0.315155
Alpha 4	44	65	GVEKKSVAKLQDERTVRKICAL			21	2471.41	i20S_alone	5	SYJLN180306-19|SYJLN180306-29|SYJLN180306-39	3|4|5	7.005767|7.005993|7.010323|7.011649|7.012904|7.014596|7.015305|7.016179|7.019174	243163|298465|320993|610400|738359|741026|745160|880968|908821	496.786244|496.79045|496.798543|620.830269|620.863712|620.881173|827.524449|827.536886|827.548496	Rep.1	Alpha 4GVEKKSVAKLQDERTVRKICAL	2478.89484|2478.91587|2478.956335|2479.291972|2479.425744|2479.495588|2479.551519|2479.58883|2479.62366	7.01564156546328|7.03667156546362|7.07713656546321|7.41277356546334|7.54654556546302|7.61638956546312|7.67232056546345|7.7096315654635|7.74446156546355	0.346911
Alpha 4	44	65	GVEKKSVAKLQDERTVRKICAL			21	2471.41	i20S_alone	5	SYJLN180306-19|SYJLN180306-29|SYJLN180306-39	3|4|5	7.005767|7.005993|7.010323|7.011649|7.012904|7.014596|7.015305|7.016179|7.019174	243163|298465|320993|610400|738359|741026|745160|880968|908821	496.786244|496.79045|496.798543|620.830269|620.863712|620.881173|827.524449|827.536886|827.548496	Rep.2	Alpha 4GVEKKSVAKLQDERTVRKICAL	2478.89484|2478.91587|2478.956335|2479.291972|2479.425744|2479.495588|2479.551519|2479.58883|2479.62366	7.01564156546328|7.03667156546362|7.07713656546321|7.41277356546334|7.54654556546302|7.61638956546312|7.67232056546345|7.7096315654635|7.74446156546355	0.351411
Alpha 4	44	65	GVEKKSVAKLQDERTVRKICAL			21	2471.41	i20S_alone	5	SYJLN180306-19|SYJLN180306-29|SYJLN180306-39	3|4|5	7.005767|7.005993|7.010323|7.011649|7.012904|7.014596|7.015305|7.016179|7.019174	243163|298465|320993|610400|738359|741026|745160|880968|908821	496.786244|496.79045|496.798543|620.830269|620.863712|620.881173|827.524449|827.536886|827.548496	Rep.3	Alpha 4GVEKKSVAKLQDERTVRKICAL	2478.89484|2478.91587|2478.956335|2479.291972|2479.425744|2479.495588|2479.551519|2479.58883|2479.62366	7.01564156546328|7.03667156546362|7.07713656546321|7.41277356546334|7.54654556546302|7.61638956546312|7.67232056546345|7.7096315654635|7.74446156546355	0.349073
Alpha 4	44	65	GVEKKSVAKLQDERTVRKICAL			21	2471.41	i20S_alone	10	SYJLN180306-21|SYJLN180306-31|SYJLN180306-41	3|4|5	7.000765|7.002026|7.003501|7.004611|7.006091|7.006131|7.016504|7.016726|7.017155	216138|298845|332824|556618|639911|750435|868511|873135|1015295	496.835929|496.836327|496.871932|620.896436|620.912931|620.921097|827.601933|827.61507|827.68719	Rep.1	Alpha 4GVEKKSVAKLQDERTVRKICAL	2479.143265|2479.145255|2479.32328|2479.55664|2479.62262|2479.655284|2479.783971|2479.823382|2480.039742	7.26406656546351|7.26605656546326|7.44408156546342|7.67744156546314|7.743421565463|7.77608556546329|7.90477256546365|7.94418356546339|8.16054356546329	0.361871
Alpha 4	44	65	GVEKKSVAKLQDERTVRKICAL			21	2471.41	i20S_alone	10	SYJLN180306-21|SYJLN180306-31|SYJLN180306-41	3|4|5	7.000765|7.002026|7.003501|7.004611|7.006091|7.006131|7.016504|7.016726|7.017155	216138|298845|332824|556618|639911|750435|868511|873135|1015295	496.835929|496.836327|496.871932|620.896436|620.912931|620.921097|827.601933|827.61507|827.68719	Rep.2	Alpha 4GVEKKSVAKLQDERTVRKICAL	2479.143265|2479.145255|2479.32328|2479.55664|2479.62262|2479.655284|2479.783971|2479.823382|2480.039742	7.26406656546351|7.26605656546326|7.44408156546342|7.67744156546314|7.743421565463|7.77608556546329|7.90477256546365|7.94418356546339|8.16054356546329	0.359896
Alpha 4	44	65	GVEKKSVAKLQDERTVRKICAL			21	2471.41	i20S_alone	10	SYJLN180306-21|SYJLN180306-31|SYJLN180306-41	3|4|5	7.000765|7.002026|7.003501|7.004611|7.006091|7.006131|7.016504|7.016726|7.017155	216138|298845|332824|556618|639911|750435|868511|873135|1015295	496.835929|496.836327|496.871932|620.896436|620.912931|620.921097|827.601933|827.61507|827.68719	Rep.3	Alpha 4GVEKKSVAKLQDERTVRKICAL	2479.143265|2479.145255|2479.32328|2479.55664|2479.62262|2479.655284|2479.783971|2479.823382|2480.039742	7.26406656546351|7.26605656546326|7.44408156546342|7.67744156546314|7.743421565463|7.77608556546329|7.90477256546365|7.94418356546339|8.16054356546329	0.362215
Alpha 4	44	65	GVEKKSVAKLQDERTVRKICAL			21	2471.41	i20S_alone	30	SYJLN180306-23|SYJLN180306-33|SYJLN180306-43	3|4|5	6.99771|7.000691|7.00255|7.002632|7.002916|7.004079|7.006953|7.007553|7.010296	161345|210121|267250|501455|501559|602653|690728|761289|810405	496.952231|496.97634|496.989656|621.083251|621.12586|621.137544|827.869422|827.869751|827.924575	Rep.1	Alpha 4GVEKKSVAKLQDERTVRKICAL	2479.724775|2479.84532|2479.9119|2480.3039|2480.474336|2480.521072|2480.586438|2480.587425|2480.751897	7.84557656546349|7.96612156546325|8.03270156546341|8.42470156546324|8.59513756546312|8.64187356546336|8.70723956546362|8.70822656546306|8.87269856546345	0.394345
Alpha 4	44	65	GVEKKSVAKLQDERTVRKICAL			21	2471.41	i20S_alone	30	SYJLN180306-23|SYJLN180306-33|SYJLN180306-43	3|4|5	6.99771|7.000691|7.00255|7.002632|7.002916|7.004079|7.006953|7.007553|7.010296	161345|210121|267250|501455|501559|602653|690728|761289|810405	496.952231|496.97634|496.989656|621.083251|621.12586|621.137544|827.869422|827.869751|827.924575	Rep.2	Alpha 4GVEKKSVAKLQDERTVRKICAL	2479.724775|2479.84532|2479.9119|2480.3039|2480.474336|2480.521072|2480.586438|2480.587425|2480.751897	7.84557656546349|7.96612156546325|8.03270156546341|8.42470156546324|8.59513756546312|8.64187356546336|8.70723956546362|8.70822656546306|8.87269856546345	0.394125
Alpha 4	44	65	GVEKKSVAKLQDERTVRKICAL			21	2471.41	i20S_alone	30	SYJLN180306-23|SYJLN180306-33|SYJLN180306-43	3|4|5	6.99771|7.000691|7.00255|7.002632|7.002916|7.004079|7.006953|7.007553|7.010296	161345|210121|267250|501455|501559|602653|690728|761289|810405	496.952231|496.97634|496.989656|621.083251|621.12586|621.137544|827.869422|827.869751|827.924575	Rep.3	Alpha 4GVEKKSVAKLQDERTVRKICAL	2479.724775|2479.84532|2479.9119|2480.3039|2480.474336|2480.521072|2480.586438|2480.587425|2480.751897	7.84557656546349|7.96612156546325|8.03270156546341|8.42470156546324|8.59513756546312|8.64187356546336|8.70723956546362|8.70822656546306|8.87269856546345	0.399454
Alpha 4	44	65	GVEKKSVAKLQDERTVRKICAL			21	2471.41	std20S_alone	0	SYJLN180228-02|SYJLN180228-04|SYJLN180228-06|SYJLN180228-08	2|3|4|5|6	7.041829|7.043653|7.044873|7.046185|7.047059|7.04743|7.04772|7.048432|7.04893|7.049388|7.050465|7.050706|7.050952|7.05155|7.052568|7.053602|7.053967|7.055798|7.057646|7.058888	374136|376029|395937|433342|904119|931477|933111|946761|4216025|4361748|4438243|4663315|5062701|5200920|5560217|5648402|7377855|7434871|7501577|7550025	412.981331|412.983152|412.98335|412.983841|495.378627|495.378763|495.381219|495.381288|618.965444|618.971889|618.975641|618.977643|824.956026|824.956863|824.963386|824.975815|1236.932883|1236.938779|1236.951612|1236.958372	Rep.1	Alpha 4GVEKKSVAKLQDERTVRKICAL	2471.832672|2471.84433|2471.84625|2471.848761|2471.851214|2471.855256|2471.856444|2471.856755|2471.857435|2471.858452|2471.85939|2471.863006|2471.86833|2471.869715|2471.87006|2471.87346|2471.881468|2471.888672|2471.902192|2471.905617	-0.0309746724706201|-0.0193166724702678|-0.0173966724705679|-0.0148856724704274|-0.0124326724708226|-0.00839067247034109|-0.00720267247061201|-0.00689167247082878|-0.00621167247072663|-0.00519467247067951|-0.00425667247054662|-0.000640672470581194|0.00468	-0.000198702
Alpha 4	44	65	GVEKKSVAKLQDERTVRKICAL			21	2471.41	std20S_alone	0	SYJLN180228-02|SYJLN180228-04|SYJLN180228-06|SYJLN180228-08	2|3|4|5|6	7.041829|7.043653|7.044873|7.046185|7.047059|7.04743|7.04772|7.048432|7.04893|7.049388|7.050465|7.050706|7.050952|7.05155|7.052568|7.053602|7.053967|7.055798|7.057646|7.058888	374136|376029|395937|433342|904119|931477|933111|946761|4216025|4361748|4438243|4663315|5062701|5200920|5560217|5648402|7377855|7434871|7501577|7550025	412.981331|412.983152|412.98335|412.983841|495.378627|495.378763|495.381219|495.381288|618.965444|618.971889|618.975641|618.977643|824.956026|824.956863|824.963386|824.975815|1236.932883|1236.938779|1236.951612|1236.958372	Rep.2	Alpha 4GVEKKSVAKLQDERTVRKICAL	2471.832672|2471.84433|2471.84625|2471.848761|2471.851214|2471.855256|2471.856444|2471.856755|2471.857435|2471.858452|2471.85939|2471.863006|2471.86833|2471.869715|2471.87006|2471.87346|2471.881468|2471.888672|2471.902192|2471.905617	-0.0309746724706201|-0.0193166724702678|-0.0173966724705679|-0.0148856724704274|-0.0124326724708226|-0.00839067247034109|-0.00720267247061201|-0.00689167247082878|-0.00621167247072663|-0.00519467247067951|-0.00425667247054662|-0.000640672470581194|0.00468	4.31341e-05
Alpha 4	44	65	GVEKKSVAKLQDERTVRKICAL			21	2471.41	std20S_alone	0	SYJLN180228-02|SYJLN180228-04|SYJLN180228-06|SYJLN180228-08	2|3|4|5|6	7.041829|7.043653|7.044873|7.046185|7.047059|7.04743|7.04772|7.048432|7.04893|7.049388|7.050465|7.050706|7.050952|7.05155|7.052568|7.053602|7.053967|7.055798|7.057646|7.058888	374136|376029|395937|433342|904119|931477|933111|946761|4216025|4361748|4438243|4663315|5062701|5200920|5560217|5648402|7377855|7434871|7501577|7550025	412.981331|412.983152|412.98335|412.983841|495.378627|495.378763|495.381219|495.381288|618.965444|618.971889|618.975641|618.977643|824.956026|824.956863|824.963386|824.975815|1236.932883|1236.938779|1236.951612|1236.958372	Rep.3	Alpha 4GVEKKSVAKLQDERTVRKICAL	2471.832672|2471.84433|2471.84625|2471.848761|2471.851214|2471.855256|2471.856444|2471.856755|2471.857435|2471.858452|2471.85939|2471.863006|2471.86833|2471.869715|2471.87006|2471.87346|2471.881468|2471.888672|2471.902192|2471.905617	-0.0309746724706201|-0.0193166724702678|-0.0173966724705679|-0.0148856724704274|-0.0124326724708226|-0.00839067247034109|-0.00720267247061201|-0.00689167247082878|-0.00621167247072663|-0.00519467247067951|-0.00425667247054662|-0.000640672470581194|0.00468	0.000850533
Alpha 4	44	65	GVEKKSVAKLQDERTVRKICAL			21	2471.41	std20S_alone	0	SYJLN180228-02|SYJLN180228-04|SYJLN180228-06|SYJLN180228-08	2|3|4|5|6	7.041829|7.043653|7.044873|7.046185|7.047059|7.04743|7.04772|7.048432|7.04893|7.049388|7.050465|7.050706|7.050952|7.05155|7.052568|7.053602|7.053967|7.055798|7.057646|7.058888	374136|376029|395937|433342|904119|931477|933111|946761|4216025|4361748|4438243|4663315|5062701|5200920|5560217|5648402|7377855|7434871|7501577|7550025	412.981331|412.983152|412.98335|412.983841|495.378627|495.378763|495.381219|495.381288|618.965444|618.971889|618.975641|618.977643|824.956026|824.956863|824.963386|824.975815|1236.932883|1236.938779|1236.951612|1236.958372	Rep.4	Alpha 4GVEKKSVAKLQDERTVRKICAL	2471.832672|2471.84433|2471.84625|2471.848761|2471.851214|2471.855256|2471.856444|2471.856755|2471.857435|2471.858452|2471.85939|2471.863006|2471.86833|2471.869715|2471.87006|2471.87346|2471.881468|2471.888672|2471.902192|2471.905617	-0.0309746724706201|-0.0193166724702678|-0.0173966724705679|-0.0148856724704274|-0.0124326724708226|-0.00839067247034109|-0.00720267247061201|-0.00689167247082878|-0.00621167247072663|-0.00519467247067951|-0.00425667247054662|-0.000640672470581194|0.00468	-0.000694992
Alpha 4	44	65	GVEKKSVAKLQDERTVRKICAL			21	2471.41	std20S_alone	0.5	SYJLN180228-10|SYJLN180228-12|SYJLN180228-14	2|3|4|5|6	7.00552|7.007582|7.009409|7.009574|7.010885|7.010943|7.014017|7.014522|7.01582|7.016011|7.016517|7.020792|7.021002|7.025404|7.025687	345094|351096|352505|959674|964740|1010550|3955155|3985101|3990006|6470857|6494927|6515265|6958845|7007035|7281994	414.147975|414.148865|414.154912|496.676518|496.677233|496.68144|620.715459|620.729869|620.735992|827.215522|827.224363|827.227664|1240.344255|1240.352987|1240.358047	Rep.1	Alpha 4GVEKKSVAKLQDERTVRKICAL	2478.34621|2478.349785|2478.37082|2478.624738|2478.651261|2478.661164|2478.673958|2478.691422|2478.701542|2478.832732|2478.844194|2478.849534|2478.885816|2478.890372|2478.914864	6.48256332752953|6.48613832752926|6.50717332752947|6.76109132752936|6.78761432752935|6.79751732752948|6.81031132752923|6.82777532752925|6.83789532752917|6.96908532752923|6.98054732752962|6.98588732752933|7.02216932752981|7.02672532752922|7.05121732752923	0.321217
Alpha 4	44	65	GVEKKSVAKLQDERTVRKICAL			21	2471.41	std20S_alone	0.5	SYJLN180228-10|SYJLN180228-12|SYJLN180228-14	2|3|4|5|6	7.00552|7.007582|7.009409|7.009574|7.010885|7.010943|7.014017|7.014522|7.01582|7.016011|7.016517|7.020792|7.021002|7.025404|7.025687	345094|351096|352505|959674|964740|1010550|3955155|3985101|3990006|6470857|6494927|6515265|6958845|7007035|7281994	414.147975|414.148865|414.154912|496.676518|496.677233|496.68144|620.715459|620.729869|620.735992|827.215522|827.224363|827.227664|1240.344255|1240.352987|1240.358047	Rep.2	Alpha 4GVEKKSVAKLQDERTVRKICAL	2478.34621|2478.349785|2478.37082|2478.624738|2478.651261|2478.661164|2478.673958|2478.691422|2478.701542|2478.832732|2478.844194|2478.849534|2478.885816|2478.890372|2478.914864	6.48256332752953|6.48613832752926|6.50717332752947|6.76109132752936|6.78761432752935|6.79751732752948|6.81031132752923|6.82777532752925|6.83789532752917|6.96908532752923|6.98054732752962|6.98588732752933|7.02216932752981|7.02672532752922|7.05121732752923	0.322931
Alpha 4	44	65	GVEKKSVAKLQDERTVRKICAL			21	2471.41	std20S_alone	0.5	SYJLN180228-10|SYJLN180228-12|SYJLN180228-14	2|3|4|5|6	7.00552|7.007582|7.009409|7.009574|7.010885|7.010943|7.014017|7.014522|7.01582|7.016011|7.016517|7.020792|7.021002|7.025404|7.025687	345094|351096|352505|959674|964740|1010550|3955155|3985101|3990006|6470857|6494927|6515265|6958845|7007035|7281994	414.147975|414.148865|414.154912|496.676518|496.677233|496.68144|620.715459|620.729869|620.735992|827.215522|827.224363|827.227664|1240.344255|1240.352987|1240.358047	Rep.3	Alpha 4GVEKKSVAKLQDERTVRKICAL	2478.34621|2478.349785|2478.37082|2478.624738|2478.651261|2478.661164|2478.673958|2478.691422|2478.701542|2478.832732|2478.844194|2478.849534|2478.885816|2478.890372|2478.914864	6.48256332752953|6.48613832752926|6.50717332752947|6.76109132752936|6.78761432752935|6.79751732752948|6.81031132752923|6.82777532752925|6.83789532752917|6.96908532752923|6.98054732752962|6.98588732752933|7.02216932752981|7.02672532752922|7.05121732752923	0.32236
Alpha 4	44	65	GVEKKSVAKLQDERTVRKICAL			21	2471.41	std20S_alone	1	SYJLN180228-16|SYJLN180228-18|SYJLN180228-20	2|3|4|5|6	7.006378|7.006679|7.009581|7.010285|7.010905|7.010961|7.013056|7.013399|7.015248|7.015616|7.016387|7.018462|7.018564|7.020569|7.02217	263929|278871|295166|861405|871483|912045|3284015|3377616|3533055|5661735|5855060|6049562|6288854|6527894|6759213	414.190822|414.207044|414.210635|496.729664|496.73018|496.739368|620.802656|620.810141|620.812007|827.309282|827.331981|827.344643|1240.493808|1240.526407|1240.548735	Rep.1	Alpha 4GVEKKSVAKLQDERTVRKICAL	2478.61194|2478.61452|2478.66046|2478.906018|2478.973064|2478.974115|2479.012101|2479.038262|2479.082918|2479.101276|2479.18152|2479.198608|2479.21146|2479.218924|2479.220154	6.74829332752961|6.75087332752946|6.79681332752943|7.04237132752951|7.10941732752917|7.11046832752936|7.14845432752963|7.17461532752941|7.21927132752944|7.2376293275297|7.31787332752901|7.33496132752953|7.34781332752937|7.35527732752917|7.35650732752993	0.337963
Alpha 4	44	65	GVEKKSVAKLQDERTVRKICAL			21	2471.41	std20S_alone	1	SYJLN180228-16|SYJLN180228-18|SYJLN180228-20	2|3|4|5|6	7.006378|7.006679|7.009581|7.010285|7.010905|7.010961|7.013056|7.013399|7.015248|7.015616|7.016387|7.018462|7.018564|7.020569|7.02217	263929|278871|295166|861405|871483|912045|3284015|3377616|3533055|5661735|5855060|6049562|6288854|6527894|6759213	414.190822|414.207044|414.210635|496.729664|496.73018|496.739368|620.802656|620.810141|620.812007|827.309282|827.331981|827.344643|1240.493808|1240.526407|1240.548735	Rep.2	Alpha 4GVEKKSVAKLQDERTVRKICAL	2478.61194|2478.61452|2478.66046|2478.906018|2478.973064|2478.974115|2479.012101|2479.038262|2479.082918|2479.101276|2479.18152|2479.198608|2479.21146|2479.218924|2479.220154	6.74829332752961|6.75087332752946|6.79681332752943|7.04237132752951|7.10941732752917|7.11046832752936|7.14845432752963|7.17461532752941|7.21927132752944|7.2376293275297|7.31787332752901|7.33496132752953|7.34781332752937|7.35527732752917|7.35650732752993	0.335305
Alpha 4	44	65	GVEKKSVAKLQDERTVRKICAL			21	2471.41	std20S_alone	1	SYJLN180228-16|SYJLN180228-18|SYJLN180228-20	2|3|4|5|6	7.006378|7.006679|7.009581|7.010285|7.010905|7.010961|7.013056|7.013399|7.015248|7.015616|7.016387|7.018462|7.018564|7.020569|7.02217	263929|278871|295166|861405|871483|912045|3284015|3377616|3533055|5661735|5855060|6049562|6288854|6527894|6759213	414.190822|414.207044|414.210635|496.729664|496.73018|496.739368|620.802656|620.810141|620.812007|827.309282|827.331981|827.344643|1240.493808|1240.526407|1240.548735	Rep.3	Alpha 4GVEKKSVAKLQDERTVRKICAL	2478.61194|2478.61452|2478.66046|2478.906018|2478.973064|2478.974115|2479.012101|2479.038262|2479.082918|2479.101276|2479.18152|2479.198608|2479.21146|2479.218924|2479.220154	6.74829332752961|6.75087332752946|6.79681332752943|7.04237132752951|7.10941732752917|7.11046832752936|7.14845432752963|7.17461532752941|7.21927132752944|7.2376293275297|7.31787332752901|7.33496132752953|7.34781332752937|7.35527732752917|7.35650732752993	0.336202
Alpha 4	44	65	GVEKKSVAKLQDERTVRKICAL			21	2471.41	std20S_alone	5	SYJLN180228-22|SYJLN180228-24|SYJLN180228-26	2|3|4|5|6	7.007376|7.011136|7.011784|7.012624|7.013901|7.01393|7.0144|7.014959|7.015835|7.016638|7.018205|7.018655|7.019892|7.021016|7.021453	251881|253580|271219|786734|834579|896389|3124983|3194349|3360130|5599715|5953667|5991391|6073642|6550066|6559361	414.25409|414.274359|414.323447|496.812193|496.853777|496.873952|620.906039|620.943764|620.956591|827.480081|827.52062|827.565882|1240.731745|1240.753587|1240.869377	Rep.1	Alpha 4GVEKKSVAKLQDERTVRKICAL	2479.024585|2479.232505|2479.33338|2479.418415|2479.448938|2479.480884|2479.492622|2479.540032|2479.595052|2479.602498|2479.675818|2479.724202|2479.745952|2479.79726|2479.897026	7.16093832752904|7.36885832752932|7.46973332752941|7.55476832752947|7.58529132752938|7.61723732752989|7.62897532752913|7.67638532752926|7.73140532752905|7.73885132752957|7.81217132752954|7.86055532752926|7.88230532752914|7.9336133275292|8.03337932752947	0.355787
Alpha 4	44	65	GVEKKSVAKLQDERTVRKICAL			21	2471.41	std20S_alone	5	SYJLN180228-22|SYJLN180228-24|SYJLN180228-26	2|3|4|5|6	7.007376|7.011136|7.011784|7.012624|7.013901|7.01393|7.0144|7.014959|7.015835|7.016638|7.018205|7.018655|7.019892|7.021016|7.021453	251881|253580|271219|786734|834579|896389|3124983|3194349|3360130|5599715|5953667|5991391|6073642|6550066|6559361	414.25409|414.274359|414.323447|496.812193|496.853777|496.873952|620.906039|620.943764|620.956591|827.480081|827.52062|827.565882|1240.731745|1240.753587|1240.869377	Rep.2	Alpha 4GVEKKSVAKLQDERTVRKICAL	2479.024585|2479.232505|2479.33338|2479.418415|2479.448938|2479.480884|2479.492622|2479.540032|2479.595052|2479.602498|2479.675818|2479.724202|2479.745952|2479.79726|2479.897026	7.16093832752904|7.36885832752932|7.46973332752941|7.55476832752947|7.58529132752938|7.61723732752989|7.62897532752913|7.67638532752926|7.73140532752905|7.73885132752957|7.81217132752954|7.86055532752926|7.88230532752914|7.9336133275292|8.03337932752947	0.363517
Alpha 4	44	65	GVEKKSVAKLQDERTVRKICAL			21	2471.41	std20S_alone	5	SYJLN180228-22|SYJLN180228-24|SYJLN180228-26	2|3|4|5|6	7.007376|7.011136|7.011784|7.012624|7.013901|7.01393|7.0144|7.014959|7.015835|7.016638|7.018205|7.018655|7.019892|7.021016|7.021453	251881|253580|271219|786734|834579|896389|3124983|3194349|3360130|5599715|5953667|5991391|6073642|6550066|6559361	414.25409|414.274359|414.323447|496.812193|496.853777|496.873952|620.906039|620.943764|620.956591|827.480081|827.52062|827.565882|1240.731745|1240.753587|1240.869377	Rep.3	Alpha 4GVEKKSVAKLQDERTVRKICAL	2479.024585|2479.232505|2479.33338|2479.418415|2479.448938|2479.480884|2479.492622|2479.540032|2479.595052|2479.602498|2479.675818|2479.724202|2479.745952|2479.79726|2479.897026	7.16093832752904|7.36885832752932|7.46973332752941|7.55476832752947|7.58529132752938|7.61723732752989|7.62897532752913|7.67638532752926|7.73140532752905|7.73885132752957|7.81217132752954|7.86055532752926|7.88230532752914|7.9336133275292|8.03337932752947	0.368307
Alpha 4	44	65	GVEKKSVAKLQDERTVRKICAL			21	2471.41	std20S_alone	10	SYJLN180228-28|SYJLN180228-30|SYJLN180302-39|SYJLN180302-41	2|3|4|5|6	6.96949|6.972984|6.97468|6.975163|6.975923|6.979657|6.98137|6.982123|6.988756|6.989956|7.014149|7.015809|7.017151|7.021018|7.021049|7.047541|7.047746|7.053548	143756|152208|216286|228315|517418|521516|603410|729990|791695|1746224|1838954|2770920|3534442|3588200|3713681|3722155|5254411|5891882	414.321259|414.337105|414.340421|496.825561|496.827487|496.883239|496.909732|620.869158|620.895944|620.976558|621.039964|827.557874|827.58549|827.594354|827.630287|1240.81178|1240.899783|1240.947129	Rep.1	Alpha 4GVEKKSVAKLQDERTVRKICAL	2479.091425|2479.101055|2479.379815|2479.447528|2479.51228|2479.554672|2479.609008|2479.651794|2479.734642|2479.761234|2479.785014|2479.869033|2479.877128|2479.879706|2479.883898|2479.978974|2479.99887|2480.130752	7.22777832752945|7.23740832752947|7.51616832752916|7.58388132752907|7.6486333275293|7.69102532752913|7.74536132752928|7.78814732752926|7.87099532752973|7.89758732752944|7.92136732752942|8.00538632752932|8.01348132752901|8.01605932752909|8.02025132752942|8.11532732752949|8.13522332752973|8.26710532752941	0.371531
Alpha 4	44	65	GVEKKSVAKLQDERTVRKICAL			21	2471.41	std20S_alone	10	SYJLN180228-28|SYJLN180228-30|SYJLN180302-39|SYJLN180302-41	2|3|4|5|6	6.96949|6.972984|6.97468|6.975163|6.975923|6.979657|6.98137|6.982123|6.988756|6.989956|7.014149|7.015809|7.017151|7.021018|7.021049|7.047541|7.047746|7.053548	143756|152208|216286|228315|517418|521516|603410|729990|791695|1746224|1838954|2770920|3534442|3588200|3713681|3722155|5254411|5891882	414.321259|414.337105|414.340421|496.825561|496.827487|496.883239|496.909732|620.869158|620.895944|620.976558|621.039964|827.557874|827.58549|827.594354|827.630287|1240.81178|1240.899783|1240.947129	Rep.2	Alpha 4GVEKKSVAKLQDERTVRKICAL	2479.091425|2479.101055|2479.379815|2479.447528|2479.51228|2479.554672|2479.609008|2479.651794|2479.734642|2479.761234|2479.785014|2479.869033|2479.877128|2479.879706|2479.883898|2479.978974|2479.99887|2480.130752	7.22777832752945|7.23740832752947|7.51616832752916|7.58388132752907|7.6486333275293|7.69102532752913|7.74536132752928|7.78814732752926|7.87099532752973|7.89758732752944|7.92136732752942|8.00538632752932|8.01348132752901|8.01605932752909|8.02025132752942|8.11532732752949|8.13522332752973|8.26710532752941	0.378918
Alpha 4	44	65	GVEKKSVAKLQDERTVRKICAL			21	2471.41	std20S_alone	10	SYJLN180228-28|SYJLN180228-30|SYJLN180302-39|SYJLN180302-41	2|3|4|5|6	6.96949|6.972984|6.97468|6.975163|6.975923|6.979657|6.98137|6.982123|6.988756|6.989956|7.014149|7.015809|7.017151|7.021018|7.021049|7.047541|7.047746|7.053548	143756|152208|216286|228315|517418|521516|603410|729990|791695|1746224|1838954|2770920|3534442|3588200|3713681|3722155|5254411|5891882	414.321259|414.337105|414.340421|496.825561|496.827487|496.883239|496.909732|620.869158|620.895944|620.976558|621.039964|827.557874|827.58549|827.594354|827.630287|1240.81178|1240.899783|1240.947129	Rep.3	Alpha 4GVEKKSVAKLQDERTVRKICAL	2479.091425|2479.101055|2479.379815|2479.447528|2479.51228|2479.554672|2479.609008|2479.651794|2479.734642|2479.761234|2479.785014|2479.869033|2479.877128|2479.879706|2479.883898|2479.978974|2479.99887|2480.130752	7.22777832752945|7.23740832752947|7.51616832752916|7.58388132752907|7.6486333275293|7.69102532752913|7.74536132752928|7.78814732752926|7.87099532752973|7.89758732752944|7.92136732752942|8.00538632752932|8.01348132752901|8.01605932752909|8.02025132752942|8.11532732752949|8.13522332752973|8.26710532752941	0.357974
Alpha 4	44	65	GVEKKSVAKLQDERTVRKICAL			21	2471.41	std20S_alone	10	SYJLN180228-28|SYJLN180228-30|SYJLN180302-39|SYJLN180302-41	2|3|4|5|6	6.96949|6.972984|6.97468|6.975163|6.975923|6.979657|6.98137|6.982123|6.988756|6.989956|7.014149|7.015809|7.017151|7.021018|7.021049|7.047541|7.047746|7.053548	143756|152208|216286|228315|517418|521516|603410|729990|791695|1746224|1838954|2770920|3534442|3588200|3713681|3722155|5254411|5891882	414.321259|414.337105|414.340421|496.825561|496.827487|496.883239|496.909732|620.869158|620.895944|620.976558|621.039964|827.557874|827.58549|827.594354|827.630287|1240.81178|1240.899783|1240.947129	Rep.4	Alpha 4GVEKKSVAKLQDERTVRKICAL	2479.091425|2479.101055|2479.379815|2479.447528|2479.51228|2479.554672|2479.609008|2479.651794|2479.734642|2479.761234|2479.785014|2479.869033|2479.877128|2479.879706|2479.883898|2479.978974|2479.99887|2480.130752	7.22777832752945|7.23740832752947|7.51616832752916|7.58388132752907|7.6486333275293|7.69102532752913|7.74536132752928|7.78814732752926|7.87099532752973|7.89758732752944|7.92136732752942|8.00538632752932|8.01348132752901|8.01605932752909|8.02025132752942|8.11532732752949|8.13522332752973|8.26710532752941	0.358984
Alpha 4	44	65	GVEKKSVAKLQDERTVRKICAL			21	2471.41	std20S_alone	30	SYJLN180302-43|SYJLN180302-45|SYJLN180302-47	2|3|4|5|6	6.972784|6.975568|6.975657|6.976226|6.977302|6.977533|6.978011|6.980015|6.980481|6.981299|6.983189|6.984501|6.984658|6.986149|6.986759	99230|100339|116625|340134|352147|402235|1226115|1263092|1438964|2536431|2568033|2642924|2732439|3021198|3055079	414.375846|414.388285|414.390753|496.890919|496.9134|496.916224|620.962184|620.968247|621.024582|827.721499|827.724226|827.737676|1241.042686|1241.046291|1241.148039	Rep.1	Alpha 4GVEKKSVAKLQDERTVRKICAL	2479.418215|2479.53062|2479.54474|2479.819632|2479.843884|2480.069224|2480.07082|2480.07803|2480.142669|2480.15085|2480.1912|2480.21142|2480.281526|2480.286054|2480.300862	7.55456832752952|7.66697332752938|7.6810933275292|7.95598532752911|7.98023732752927|8.20557732752923|8.20717332752929|8.2143833275295|8.27902232752922|8.28720332752937|8.32755332752959|8.34777332752992|8.41787932752914|8.42240732752953|8.43721532752943	0.378868
Alpha 4	44	65	GVEKKSVAKLQDERTVRKICAL			21	2471.41	std20S_alone	30	SYJLN180302-43|SYJLN180302-45|SYJLN180302-47	2|3|4|5|6	6.972784|6.975568|6.975657|6.976226|6.977302|6.977533|6.978011|6.980015|6.980481|6.981299|6.983189|6.984501|6.984658|6.986149|6.986759	99230|100339|116625|340134|352147|402235|1226115|1263092|1438964|2536431|2568033|2642924|2732439|3021198|3055079	414.375846|414.388285|414.390753|496.890919|496.9134|496.916224|620.962184|620.968247|621.024582|827.721499|827.724226|827.737676|1241.042686|1241.046291|1241.148039	Rep.2	Alpha 4GVEKKSVAKLQDERTVRKICAL	2479.418215|2479.53062|2479.54474|2479.819632|2479.843884|2480.069224|2480.07082|2480.07803|2480.142669|2480.15085|2480.1912|2480.21142|2480.281526|2480.286054|2480.300862	7.55456832752952|7.66697332752938|7.6810933275292|7.95598532752911|7.98023732752927|8.20557732752923|8.20717332752929|8.2143833275295|8.27902232752922|8.28720332752937|8.32755332752959|8.34777332752992|8.41787932752914|8.42240732752953|8.43721532752943	0.382162
Alpha 4	44	65	GVEKKSVAKLQDERTVRKICAL			21	2471.41	std20S_alone	30	SYJLN180302-43|SYJLN180302-45|SYJLN180302-47	2|3|4|5|6	6.972784|6.975568|6.975657|6.976226|6.977302|6.977533|6.978011|6.980015|6.980481|6.981299|6.983189|6.984501|6.984658|6.986149|6.986759	99230|100339|116625|340134|352147|402235|1226115|1263092|1438964|2536431|2568033|2642924|2732439|3021198|3055079	414.375846|414.388285|414.390753|496.890919|496.9134|496.916224|620.962184|620.968247|621.024582|827.721499|827.724226|827.737676|1241.042686|1241.046291|1241.148039	Rep.3	Alpha 4GVEKKSVAKLQDERTVRKICAL	2479.418215|2479.53062|2479.54474|2479.819632|2479.843884|2480.069224|2480.07082|2480.07803|2480.142669|2480.15085|2480.1912|2480.21142|2480.281526|2480.286054|2480.300862	7.55456832752952|7.66697332752938|7.6810933275292|7.95598532752911|7.98023732752927|8.20557732752923|8.20717332752929|8.2143833275295|8.27902232752922|8.28720332752937|8.32755332752959|8.34777332752992|8.41787932752914|8.42240732752953|8.43721532752943	0.375771
Alpha 4	44	55	GVEKKSVAKLQD		NA	11	1301.74	i20S_alone	0	SYJLN180306-09	2	2.50648	357924	651.7	Rep.1	Alpha 4GVEKKSVAKLQD	1301.39	-0.00958411	-0.000871283
Alpha 4	44	55	GVEKKSVAKLQD		NA	11	1301.74	i20S_alone	0	SYJLN180306-11	2	2.5078	328331	651.709	Rep.2	Alpha 4GVEKKSVAKLQD	1301.4	0.00828789	0.000753444
Alpha 4	44	55	GVEKKSVAKLQD		NA	11	1301.74	i20S_alone	0	SYJLN180306-13	2	2.50212	361865	651.706	Rep.3	Alpha 4GVEKKSVAKLQD	1301.4	0.00195989	0.000178171
Alpha 4	44	55	GVEKKSVAKLQD		NA	11	1301.74	i20S_alone	0.5	SYJLN180306-15	2	2.50579	368843	653.927	Rep.1	Alpha 4GVEKKSVAKLQD	1305.84	4.44411	0.40401
Alpha 4	44	55	GVEKKSVAKLQD		NA	11	1301.74	i20S_alone	0.5	SYJLN180306-25	2	2.50377	337227	653.914	Rep.2	Alpha 4GVEKKSVAKLQD	1305.81	4.41752	0.401593
Alpha 4	44	55	GVEKKSVAKLQD		NA	11	1301.74	i20S_alone	0.5	SYJLN180306-35	2	2.50394	289437	653.967	Rep.3	Alpha 4GVEKKSVAKLQD	1305.92	4.52344	0.411222
Alpha 4	44	55	GVEKKSVAKLQD		NA	11	1301.74	i20S_alone	1	SYJLN180306-17	2	2.50991	356088	653.959	Rep.1	Alpha 4GVEKKSVAKLQD	1305.9	4.50691	0.409719
Alpha 4	44	55	GVEKKSVAKLQD		NA	11	1301.74	i20S_alone	1	SYJLN180306-27	2	2.50617	327251	653.958	Rep.2	Alpha 4GVEKKSVAKLQD	1305.9	4.50653	0.409685
Alpha 4	44	55	GVEKKSVAKLQD		NA	11	1301.74	i20S_alone	1	SYJLN180306-37	2	2.50408	283996	654.01	Rep.3	Alpha 4GVEKKSVAKLQD	1306	4.6088	0.418982
Alpha 4	44	55	GVEKKSVAKLQD		NA	11	1301.74	i20S_alone	5	SYJLN180306-19	2	2.50401	310406	654.121	Rep.1	Alpha 4GVEKKSVAKLQD	1306.23	4.83143	0.439221
Alpha 4	44	55	GVEKKSVAKLQD		NA	11	1301.74	i20S_alone	5	SYJLN180306-29	2	2.50605	257957	654.088	Rep.2	Alpha 4GVEKKSVAKLQD	1306.16	4.76565	0.433241
Alpha 4	44	55	GVEKKSVAKLQD		NA	11	1301.74	i20S_alone	5	SYJLN180306-39	2	2.50541	228906	654.147	Rep.3	Alpha 4GVEKKSVAKLQD	1306.28	4.88314	0.443921
Alpha 4	44	55	GVEKKSVAKLQD		NA	11	1301.74	i20S_alone	10	SYJLN180306-21	2	2.50138	287754	654.188	Rep.1	Alpha 4GVEKKSVAKLQD	1306.36	4.96462	0.451329
Alpha 4	44	55	GVEKKSVAKLQD		NA	11	1301.74	i20S_alone	10	SYJLN180306-31	2	2.50634	257113	654.172	Rep.2	Alpha 4GVEKKSVAKLQD	1306.33	4.93381	0.448528
Alpha 4	44	55	GVEKKSVAKLQD		NA	11	1301.74	i20S_alone	10	SYJLN180306-41	2	2.50498	200658	654.17	Rep.3	Alpha 4GVEKKSVAKLQD	1306.32	4.92899	0.44809
Alpha 4	44	55	GVEKKSVAKLQD		NA	11	1301.74	i20S_alone	30	SYJLN180306-23	2	2.50545	232131	654.327	Rep.1	Alpha 4GVEKKSVAKLQD	1306.64	5.24313	0.476648
Alpha 4	44	55	GVEKKSVAKLQD		NA	11	1301.74	i20S_alone	30	SYJLN180306-33	2	2.49985	213321	654.324	Rep.2	Alpha 4GVEKKSVAKLQD	1306.63	5.2374	0.476127
Alpha 4	44	55	GVEKKSVAKLQD		NA	11	1301.74	i20S_alone	30	SYJLN180306-43	2	2.50126	172322	654.317	Rep.3	Alpha 4GVEKKSVAKLQD	1306.62	5.22352	0.474866
Alpha 4	44	55	GVEKKSVAKLQD		NA	11	1301.74	std20S_alone	0	SYJLN180228-02	2	2.52945	3823795	651.724	Rep.1	Alpha 4GVEKKSVAKLQD	1301.43	-0.0086397	-0.000785427
Alpha 4	44	55	GVEKKSVAKLQD		NA	11	1301.74	std20S_alone	0	SYJLN180228-04	2	2.53188	3347639	651.73	Rep.2	Alpha 4GVEKKSVAKLQD	1301.44	0.0022923	0.000208391
Alpha 4	44	55	GVEKKSVAKLQD		NA	11	1301.74	std20S_alone	0	SYJLN180228-06	2	2.53427	3078254	651.733	Rep.3	Alpha 4GVEKKSVAKLQD	1301.45	0.0094003	0.000854573
Alpha 4	44	55	GVEKKSVAKLQD		NA	11	1301.74	std20S_alone	0	SYJLN180228-08	2	2.53152	3226351	651.728	Rep.4	Alpha 4GVEKKSVAKLQD	1301.44	-0.0011077	-0.0001007
Alpha 4	44	55	GVEKKSVAKLQD		NA	11	1301.74	std20S_alone	0.5	SYJLN180228-10	2	2.52663	2685925	654.015	Rep.1	Alpha 4GVEKKSVAKLQD	1306.02	4.57296	0.415724
Alpha 4	44	55	GVEKKSVAKLQD		NA	11	1301.74	std20S_alone	0.5	SYJLN180228-12	2	2.52738	2694804	654.015	Rep.2	Alpha 4GVEKKSVAKLQD	1306.02	4.5731	0.415736
Alpha 4	44	55	GVEKKSVAKLQD		NA	11	1301.74	std20S_alone	0.5	SYJLN180228-14	2	2.5285	2808172	654.023	Rep.3	Alpha 4GVEKKSVAKLQD	1306.03	4.58894	0.417176
Alpha 4	44	55	GVEKKSVAKLQD		NA	11	1301.74	std20S_alone	1	SYJLN180228-16	2	2.52145	2280054	654.106	Rep.1	Alpha 4GVEKKSVAKLQD	1306.2	4.75465	0.432241
Alpha 4	44	55	GVEKKSVAKLQD		NA	11	1301.74	std20S_alone	1	SYJLN180228-18	2	2.5308	2527862	654.086	Rep.2	Alpha 4GVEKKSVAKLQD	1306.16	4.71442	0.428583
Alpha 4	44	55	GVEKKSVAKLQD		NA	11	1301.74	std20S_alone	1	SYJLN180228-20	2	2.52897	2237943	654.092	Rep.3	Alpha 4GVEKKSVAKLQD	1306.17	4.72695	0.429723
Alpha 4	44	55	GVEKKSVAKLQD		NA	11	1301.74	std20S_alone	5	SYJLN180228-24	2	2.53929	2121993	654.242	Rep.1	Alpha 4GVEKKSVAKLQD	1306.47	5.02779	0.457071
Alpha 4	44	55	GVEKKSVAKLQD		NA	11	1301.74	std20S_alone	5	SYJLN180228-26	2	2.52533	1735660	654.205	Rep.2	Alpha 4GVEKKSVAKLQD	1306.39	4.95247	0.450224
Alpha 4	44	55	GVEKKSVAKLQD		NA	11	1301.74	std20S_alone	10	SYJLN180228-28	2	2.5374	1783038	654.278	Rep.1	Alpha 4GVEKKSVAKLQD	1306.54	5.09824	0.463476
Alpha 4	44	55	GVEKKSVAKLQD		NA	11	1301.74	std20S_alone	10	SYJLN180302-39	2	2.55283	1205457	654.207	Rep.2	Alpha 4GVEKKSVAKLQD	1306.4	4.95649	0.45059
Alpha 4	44	55	GVEKKSVAKLQD		NA	11	1301.74	std20S_alone	10	SYJLN180302-41	2	2.56291	1190690	654.248	Rep.3	Alpha 4GVEKKSVAKLQD	1306.48	5.03958	0.458143
Alpha 4	44	55	GVEKKSVAKLQD		NA	11	1301.74	std20S_alone	30	SYJLN180302-43	2	2.56054	1162649	654.355	Rep.1	Alpha 4GVEKKSVAKLQD	1306.7	5.25351	0.477592
Alpha 4	44	55	GVEKKSVAKLQD		NA	11	1301.74	std20S_alone	30	SYJLN180302-45	2	2.55876	1120097	654.395	Rep.2	Alpha 4GVEKKSVAKLQD	1306.78	5.33272	0.484792
Alpha 4	44	55	GVEKKSVAKLQD		NA	11	1301.74	std20S_alone	30	SYJLN180302-47	2	2.55612	1068212	654.391	Rep.3	Alpha 4GVEKKSVAKLQD	1306.77	5.32448	0.484044
Alpha 4	232	248	IEKEKEENEKKKQKKAS			16	2074.15	std20S_alone	0	SYJLN180228-02|SYJLN180228-04|SYJLN180228-06|SYJLN180228-08	2|3|4	2.527439|2.529621|2.530579|2.533691|2.53376|2.534468|2.534949|2.536916|2.538093|2.540009|2.540224|2.545882	1656405|1715754|1760173|1800515|1978634|2043971|2052060|2348056|3950786|4178313|4273766|4335156	519.635231|519.642297|519.643253|519.652117|692.515916|692.520451|692.522253|692.526777|1038.268114|1038.273664|1038.275029|1038.278786	Rep.1	Alpha 4IEKEKEENEKKKQKKAS	2074.51182|2074.521676|2074.52592|2074.532776|2074.535506|2074.539525|2074.540084|2074.54302|2074.543908|2074.544931|2074.558503|2074.579364	-0.028321618832706|-0.0184656188325789|-0.01422161883238|-0.00736561883240938|-0.00463561883270813|-0.000616618832282256|-5.76188326704141e-05|0.0028783811676476|0.00376638116722461|0.00478938116748395|0.0183613811677787|0.039222381167292	-0.000167227
Alpha 4	232	248	IEKEKEENEKKKQKKAS			16	2074.15	std20S_alone	0	SYJLN180228-02|SYJLN180228-04|SYJLN180228-06|SYJLN180228-08	2|3|4	2.527439|2.529621|2.530579|2.533691|2.53376|2.534468|2.534949|2.536916|2.538093|2.540009|2.540224|2.545882	1656405|1715754|1760173|1800515|1978634|2043971|2052060|2348056|3950786|4178313|4273766|4335156	519.635231|519.642297|519.643253|519.652117|692.515916|692.520451|692.522253|692.526777|1038.268114|1038.273664|1038.275029|1038.278786	Rep.2	Alpha 4IEKEKEENEKKKQKKAS	2074.51182|2074.521676|2074.52592|2074.532776|2074.535506|2074.539525|2074.540084|2074.54302|2074.543908|2074.544931|2074.558503|2074.579364	-0.028321618832706|-0.0184656188325789|-0.01422161883238|-0.00736561883240938|-0.00463561883270813|-0.000616618832282256|-5.76188326704141e-05|0.0028783811676476|0.00376638116722461|0.00478938116748395|0.0183613811677787|0.039222381167292	-0.000472084
Alpha 4	232	248	IEKEKEENEKKKQKKAS			16	2074.15	std20S_alone	0	SYJLN180228-02|SYJLN180228-04|SYJLN180228-06|SYJLN180228-08	2|3|4	2.527439|2.529621|2.530579|2.533691|2.53376|2.534468|2.534949|2.536916|2.538093|2.540009|2.540224|2.545882	1656405|1715754|1760173|1800515|1978634|2043971|2052060|2348056|3950786|4178313|4273766|4335156	519.635231|519.642297|519.643253|519.652117|692.515916|692.520451|692.522253|692.526777|1038.268114|1038.273664|1038.275029|1038.278786	Rep.3	Alpha 4IEKEKEENEKKKQKKAS	2074.51182|2074.521676|2074.52592|2074.532776|2074.535506|2074.539525|2074.540084|2074.54302|2074.543908|2074.544931|2074.558503|2074.579364	-0.028321618832706|-0.0184656188325789|-0.01422161883238|-0.00736561883240938|-0.00463561883270813|-0.000616618832282256|-5.76188326704141e-05|0.0028783811676476|0.00376638116722461|0.00478938116748395|0.0183613811677787|0.039222381167292	0.00069866
Alpha 4	232	248	IEKEKEENEKKKQKKAS			16	2074.15	std20S_alone	0	SYJLN180228-02|SYJLN180228-04|SYJLN180228-06|SYJLN180228-08	2|3|4	2.527439|2.529621|2.530579|2.533691|2.53376|2.534468|2.534949|2.536916|2.538093|2.540009|2.540224|2.545882	1656405|1715754|1760173|1800515|1978634|2043971|2052060|2348056|3950786|4178313|4273766|4335156	519.635231|519.642297|519.643253|519.652117|692.515916|692.520451|692.522253|692.526777|1038.268114|1038.273664|1038.275029|1038.278786	Rep.4	Alpha 4IEKEKEENEKKKQKKAS	2074.51182|2074.521676|2074.52592|2074.532776|2074.535506|2074.539525|2074.540084|2074.54302|2074.543908|2074.544931|2074.558503|2074.579364	-0.028321618832706|-0.0184656188325789|-0.01422161883238|-0.00736561883240938|-0.00463561883270813|-0.000616618832282256|-5.76188326704141e-05|0.0028783811676476|0.00376638116722461|0.00478938116748395|0.0183613811677787|0.039222381167292	-4.7723e-05
Alpha 4	232	248	IEKEKEENEKKKQKKAS			16	2074.15	std20S_alone	0.5	SYJLN180228-10|SYJLN180228-12|SYJLN180228-14	2|3|4	2.520119|2.521184|2.522387|2.523097|2.523646|2.524264|2.525247|2.525379|2.527137	1445429|1464594|1509701|2061198|2078199|2098244|5781118|5926647|5953928	520.895686|520.926735|520.927847|694.169996|694.206697|694.211192|1041.031025|1041.070698|1041.130387	Rep.1	Alpha 4IEKEKEENEKKKQKKAS	2079.48816|2079.55364|2079.598263|2079.611748|2079.677836|2079.682284|2080.047498|2080.126844|2080.246222	4.94801838116746|5.01349838116721|5.05812138116744|5.07160638116784|5.13769438116742|5.14214238116756|5.50735638116748|5.58670238116747|5.70608038116734	0.315792
Alpha 4	232	248	IEKEKEENEKKKQKKAS			16	2074.15	std20S_alone	0.5	SYJLN180228-10|SYJLN180228-12|SYJLN180228-14	2|3|4	2.520119|2.521184|2.522387|2.523097|2.523646|2.524264|2.525247|2.525379|2.527137	1445429|1464594|1509701|2061198|2078199|2098244|5781118|5926647|5953928	520.895686|520.926735|520.927847|694.169996|694.206697|694.211192|1041.031025|1041.070698|1041.130387	Rep.2	Alpha 4IEKEKEENEKKKQKKAS	2079.48816|2079.55364|2079.598263|2079.611748|2079.677836|2079.682284|2080.047498|2080.126844|2080.246222	4.94801838116746|5.01349838116721|5.05812138116744|5.07160638116784|5.13769438116742|5.14214238116756|5.50735638116748|5.58670238116747|5.70608038116734	0.323425
Alpha 4	232	248	IEKEKEENEKKKQKKAS			16	2074.15	std20S_alone	0.5	SYJLN180228-10|SYJLN180228-12|SYJLN180228-14	2|3|4	2.520119|2.521184|2.522387|2.523097|2.523646|2.524264|2.525247|2.525379|2.527137	1445429|1464594|1509701|2061198|2078199|2098244|5781118|5926647|5953928	520.895686|520.926735|520.927847|694.169996|694.206697|694.211192|1041.031025|1041.070698|1041.130387	Rep.3	Alpha 4IEKEKEENEKKKQKKAS	2079.48816|2079.55364|2079.598263|2079.611748|2079.677836|2079.682284|2080.047498|2080.126844|2080.246222	4.94801838116746|5.01349838116721|5.05812138116744|5.07160638116784|5.13769438116742|5.14214238116756|5.50735638116748|5.58670238116747|5.70608038116734	0.322902
Alpha 4	232	248	IEKEKEENEKKKQKKAS			16	2074.15	std20S_alone	1	SYJLN180228-16|SYJLN180228-18|SYJLN180228-20	2|3|4	2.51666|2.518091|2.519299|2.523122|2.525544|2.526958|2.527023|2.528512	1106325|1142788|1263885|1809301|1893543|4836116|4978389|5376490	520.936932|520.949842|694.237475|694.246177|694.250398|1041.114182|1041.119178|1041.181013	Rep.1	Alpha 4IEKEKEENEKKKQKKAS	2079.690597|2079.716703|2079.718624|2079.729366|2079.770264|2080.213812|2080.223804|2080.347474	5.15045538116783|5.17656138116763|5.17848238116721|5.18922438116761|5.23012238116735|5.67367038116754|5.68366238116732|5.80733238116727	0.330327
Alpha 4	232	248	IEKEKEENEKKKQKKAS			16	2074.15	std20S_alone	1	SYJLN180228-16|SYJLN180228-18|SYJLN180228-20	2|3|4	2.51666|2.518091|2.519299|2.523122|2.525544|2.526958|2.527023|2.528512	1106325|1142788|1263885|1809301|1893543|4836116|4978389|5376490	520.936932|520.949842|694.237475|694.246177|694.250398|1041.114182|1041.119178|1041.181013	Rep.2	Alpha 4IEKEKEENEKKKQKKAS	2079.690597|2079.716703|2079.718624|2079.729366|2079.770264|2080.213812|2080.223804|2080.347474	5.15045538116783|5.17656138116763|5.17848238116721|5.18922438116761|5.23012238116735|5.67367038116754|5.68366238116732|5.80733238116727	0.327135
Alpha 4	232	248	IEKEKEENEKKKQKKAS			16	2074.15	std20S_alone	1	SYJLN180228-16|SYJLN180228-18|SYJLN180228-20	2|3|4	2.51666|2.518091|2.519299|2.523122|2.525544|2.526958|2.527023|2.528512	1106325|1142788|1263885|1809301|1893543|4836116|4978389|5376490	520.936932|520.949842|694.237475|694.246177|694.250398|1041.114182|1041.119178|1041.181013	Rep.3	Alpha 4IEKEKEENEKKKQKKAS	2079.690597|2079.716703|2079.718624|2079.729366|2079.770264|2080.213812|2080.223804|2080.347474	5.15045538116783|5.17656138116763|5.17848238116721|5.18922438116761|5.23012238116735|5.67367038116754|5.68366238116732|5.80733238116727	0.329593
Alpha 4	232	248	IEKEKEENEKKKQKKAS			16	2074.15	std20S_alone	5	SYJLN180228-22|SYJLN180228-24|SYJLN180228-26	2|3|4	2.517757|2.522948|2.523994|2.532153|2.536921|2.537659|2.541722|2.544161|2.545997	975488|1073298|1083301|1350798|1712977|1984228|3785011|4763796|5051937	520.917948|520.921597|520.952132|694.260501|694.271981|694.323708|1041.104715|1041.163748|1041.170756	Rep.1	Alpha 4IEKEKEENEKKKQKKAS	2079.642688|2079.657284|2079.759675|2079.779424|2079.794115|2079.949296|2080.194878|2080.312944|2080.32696	5.10254638116749|5.11714238116747|5.21953338116782|5.23928238116741|5.25397338116773|5.40915438116781|5.65473638116737|5.77280238116737|5.78681838116745	0.329402
Alpha 4	232	248	IEKEKEENEKKKQKKAS			16	2074.15	std20S_alone	5	SYJLN180228-22|SYJLN180228-24|SYJLN180228-26	2|3|4	2.517757|2.522948|2.523994|2.532153|2.536921|2.537659|2.541722|2.544161|2.545997	975488|1073298|1083301|1350798|1712977|1984228|3785011|4763796|5051937	520.917948|520.921597|520.952132|694.260501|694.271981|694.323708|1041.104715|1041.163748|1041.170756	Rep.2	Alpha 4IEKEKEENEKKKQKKAS	2079.642688|2079.657284|2079.759675|2079.779424|2079.794115|2079.949296|2080.194878|2080.312944|2080.32696	5.10254638116749|5.11714238116747|5.21953338116782|5.23928238116741|5.25397338116773|5.40915438116781|5.65473638116737|5.77280238116737|5.78681838116745	0.338894
Alpha 4	232	248	IEKEKEENEKKKQKKAS			16	2074.15	std20S_alone	5	SYJLN180228-22|SYJLN180228-24|SYJLN180228-26	2|3|4	2.517757|2.522948|2.523994|2.532153|2.536921|2.537659|2.541722|2.544161|2.545997	975488|1073298|1083301|1350798|1712977|1984228|3785011|4763796|5051937	520.917948|520.921597|520.952132|694.260501|694.271981|694.323708|1041.104715|1041.163748|1041.170756	Rep.3	Alpha 4IEKEKEENEKKKQKKAS	2079.642688|2079.657284|2079.759675|2079.779424|2079.794115|2079.949296|2080.194878|2080.312944|2080.32696	5.10254638116749|5.11714238116747|5.21953338116782|5.23928238116741|5.25397338116773|5.40915438116781|5.65473638116737|5.77280238116737|5.78681838116745	0.330466
Alpha 4	232	248	IEKEKEENEKKKQKKAS			16	2074.15	std20S_alone	10	SYJLN180228-28|SYJLN180228-30|SYJLN180302-39|SYJLN180302-41	2|3|4	2.530533|2.533409|2.535423|2.539443|2.540632|2.541581|2.548561|2.552045|2.553231|2.560021|2.56162|2.563518	59724|207780|545816|601448|622592|839444|892056|899849|1534095|2600571|2612222|4101393	520.784022|520.916942|520.956768|520.971362|694.162509|694.177983|694.321612|694.330267|1041.022089|1041.067362|1041.195264|1041.249967	Rep.1	Alpha 4IEKEKEENEKKKQKKAS	2079.106984|2079.465699|2079.512121|2079.638664|2079.797968|2079.856344|2079.943008|2079.968973|2080.029626|2080.120172|2080.375976|2080.485382	4.56684238116759|4.92555738116789|4.97197938116778|5.09852238116719|5.25782638116743|5.31620238116739|5.40286638116777|5.42883138116758|5.48948438116759|5.58003038116749|5.83583438116739|5.94524038116742	0.340296
Alpha 4	232	248	IEKEKEENEKKKQKKAS			16	2074.15	std20S_alone	10	SYJLN180228-28|SYJLN180228-30|SYJLN180302-39|SYJLN180302-41	2|3|4	2.530533|2.533409|2.535423|2.539443|2.540632|2.541581|2.548561|2.552045|2.553231|2.560021|2.56162|2.563518	59724|207780|545816|601448|622592|839444|892056|899849|1534095|2600571|2612222|4101393	520.784022|520.916942|520.956768|520.971362|694.162509|694.177983|694.321612|694.330267|1041.022089|1041.067362|1041.195264|1041.249967	Rep.2	Alpha 4IEKEKEENEKKKQKKAS	2079.106984|2079.465699|2079.512121|2079.638664|2079.797968|2079.856344|2079.943008|2079.968973|2080.029626|2080.120172|2080.375976|2080.485382	4.56684238116759|4.92555738116789|4.97197938116778|5.09852238116719|5.25782638116743|5.31620238116739|5.40286638116777|5.42883138116758|5.48948438116759|5.58003038116749|5.83583438116739|5.94524038116742	0.338785
Alpha 4	232	248	IEKEKEENEKKKQKKAS			16	2074.15	std20S_alone	10	SYJLN180228-28|SYJLN180228-30|SYJLN180302-39|SYJLN180302-41	2|3|4	2.530533|2.533409|2.535423|2.539443|2.540632|2.541581|2.548561|2.552045|2.553231|2.560021|2.56162|2.563518	59724|207780|545816|601448|622592|839444|892056|899849|1534095|2600571|2612222|4101393	520.784022|520.916942|520.956768|520.971362|694.162509|694.177983|694.321612|694.330267|1041.022089|1041.067362|1041.195264|1041.249967	Rep.3	Alpha 4IEKEKEENEKKKQKKAS	2079.106984|2079.465699|2079.512121|2079.638664|2079.797968|2079.856344|2079.943008|2079.968973|2080.029626|2080.120172|2080.375976|2080.485382	4.56684238116759|4.92555738116789|4.97197938116778|5.09852238116719|5.25782638116743|5.31620238116739|5.40286638116777|5.42883138116758|5.48948438116759|5.58003038116749|5.83583438116739|5.94524038116742	0.316379
Alpha 4	232	248	IEKEKEENEKKKQKKAS			16	2074.15	std20S_alone	10	SYJLN180228-28|SYJLN180228-30|SYJLN180302-39|SYJLN180302-41	2|3|4	2.530533|2.533409|2.535423|2.539443|2.540632|2.541581|2.548561|2.552045|2.553231|2.560021|2.56162|2.563518	59724|207780|545816|601448|622592|839444|892056|899849|1534095|2600571|2612222|4101393	520.784022|520.916942|520.956768|520.971362|694.162509|694.177983|694.321612|694.330267|1041.022089|1041.067362|1041.195264|1041.249967	Rep.4	Alpha 4IEKEKEENEKKKQKKAS	2079.106984|2079.465699|2079.512121|2079.638664|2079.797968|2079.856344|2079.943008|2079.968973|2080.029626|2080.120172|2080.375976|2080.485382	4.56684238116759|4.92555738116789|4.97197938116778|5.09852238116719|5.25782638116743|5.31620238116739|5.40286638116777|5.42883138116758|5.48948438116759|5.58003038116749|5.83583438116739|5.94524038116742	0.310304
Alpha 4	232	248	IEKEKEENEKKKQKKAS			16	2074.15	std20S_alone	30	SYJLN180302-43|SYJLN180302-45|SYJLN180302-47	2|3|4	2.55265|2.555727|2.555866|2.556962|2.558947|2.559314|2.560376|2.560688|2.562829	504641|521011|580076|657253|723289|777580|2139917|2175745|2374559	520.837883|520.849019|520.903217|694.154532|694.175107|694.175793|1041.011252|1041.015915|1041.059857	Rep.1	Alpha 4IEKEKEENEKKKQKKAS	2079.322428|2079.366972|2079.441768|2079.503493|2079.505551|2079.583764|2080.007952|2080.017278|2080.105162	4.78228638116752|4.82683038116738|4.90162638116772|4.96335138116774|4.96540938116777|5.04362238116755|5.46781038116751|5.47713638116738|5.56502038116741	0.310878
Alpha 4	232	248	IEKEKEENEKKKQKKAS			16	2074.15	std20S_alone	30	SYJLN180302-43|SYJLN180302-45|SYJLN180302-47	2|3|4	2.55265|2.555727|2.555866|2.556962|2.558947|2.559314|2.560376|2.560688|2.562829	504641|521011|580076|657253|723289|777580|2139917|2175745|2374559	520.837883|520.849019|520.903217|694.154532|694.175107|694.175793|1041.011252|1041.015915|1041.059857	Rep.2	Alpha 4IEKEKEENEKKKQKKAS	2079.322428|2079.366972|2079.441768|2079.503493|2079.505551|2079.583764|2080.007952|2080.017278|2080.105162	4.78228638116752|4.82683038116738|4.90162638116772|4.96335138116774|4.96540938116777|5.04362238116755|5.46781038116751|5.47713638116738|5.56502038116741	0.31298
Alpha 4	232	248	IEKEKEENEKKKQKKAS			16	2074.15	std20S_alone	30	SYJLN180302-43|SYJLN180302-45|SYJLN180302-47	2|3|4	2.55265|2.555727|2.555866|2.556962|2.558947|2.559314|2.560376|2.560688|2.562829	504641|521011|580076|657253|723289|777580|2139917|2175745|2374559	520.837883|520.849019|520.903217|694.154532|694.175107|694.175793|1041.011252|1041.015915|1041.059857	Rep.3	Alpha 4IEKEKEENEKKKQKKAS	2079.322428|2079.366972|2079.441768|2079.503493|2079.505551|2079.583764|2080.007952|2080.017278|2080.105162	4.78228638116752|4.82683038116738|4.90162638116772|4.96335138116774|4.96540938116777|5.04362238116755|5.46781038116751|5.47713638116738|5.56502038116741	0.317003
Alpha 4	225	231	IEKYVAE			6	851.451	i20S_alone	0	SYJLN180306-09|SYJLN180306-11|SYJLN180306-13	1|2	5.453614|5.453619|5.472997|5.473082|5.476743|5.479224	636869|651986|658874|667500|719807|762026	426.425302|426.430311|426.43051|851.769554|851.789942|851.804603	Rep.1	Alpha 4IEKYVAE	850.762278|850.782666|850.797327|850.836052|850.84607|850.846468	-0.0494852002601647|-0.0290972002601393|-0.0144362002600928|0.0242887997399066|0.0343067997399658|0.0347047997399841	0.000800063
Alpha 4	225	231	IEKYVAE			6	851.451	i20S_alone	0	SYJLN180306-09|SYJLN180306-11|SYJLN180306-13	1|2	5.453614|5.453619|5.472997|5.473082|5.476743|5.479224	636869|651986|658874|667500|719807|762026	426.425302|426.430311|426.43051|851.769554|851.789942|851.804603	Rep.2	Alpha 4IEKYVAE	850.762278|850.782666|850.797327|850.836052|850.84607|850.846468	-0.0494852002601647|-0.0290972002601393|-0.0144362002600928|0.0242887997399066|0.0343067997399658|0.0347047997399841	-0.00114941
Alpha 4	225	231	IEKYVAE			6	851.451	i20S_alone	0	SYJLN180306-09|SYJLN180306-11|SYJLN180306-13	1|2	5.453614|5.453619|5.472997|5.473082|5.476743|5.479224	636869|651986|658874|667500|719807|762026	426.425302|426.430311|426.43051|851.769554|851.789942|851.804603	Rep.3	Alpha 4IEKYVAE	850.762278|850.782666|850.797327|850.836052|850.84607|850.846468	-0.0494852002601647|-0.0290972002601393|-0.0144362002600928|0.0242887997399066|0.0343067997399658|0.0347047997399841	0.000283596
Alpha 4	225	231	IEKYVAE			6	851.451	i20S_alone	0.5	SYJLN180306-15|SYJLN180306-25|SYJLN180306-35	1|2	5.468394|5.469829|5.469935|5.47049|5.47125|5.471579	398587|491828|563636|563665|640103|656321	426.665105|426.683433|426.68942|852.21514|852.225047|852.22803	Rep.1	Alpha 4IEKYVAE	851.207864|851.217771|851.220754|851.315658|851.352314|851.364288	0.396100799739884|0.406007799739882|0.408990799739854|0.503894799739896|0.54055079973989|0.552524799739899	0.0810347
Alpha 4	225	231	IEKYVAE			6	851.451	i20S_alone	0.5	SYJLN180306-15|SYJLN180306-25|SYJLN180306-35	1|2	5.468394|5.469829|5.469935|5.47049|5.47125|5.471579	398587|491828|563636|563665|640103|656321	426.665105|426.683433|426.68942|852.21514|852.225047|852.22803	Rep.2	Alpha 4IEKYVAE	851.207864|851.217771|851.220754|851.315658|851.352314|851.364288	0.396100799739884|0.406007799739882|0.408990799739854|0.503894799739896|0.54055079973989|0.552524799739899	0.0803486
Alpha 4	225	231	IEKYVAE			6	851.451	i20S_alone	0.5	SYJLN180306-15|SYJLN180306-25|SYJLN180306-35	1|2	5.468394|5.469829|5.469935|5.47049|5.47125|5.471579	398587|491828|563636|563665|640103|656321	426.665105|426.683433|426.68942|852.21514|852.225047|852.22803	Rep.3	Alpha 4IEKYVAE	851.207864|851.217771|851.220754|851.315658|851.352314|851.364288	0.396100799739884|0.406007799739882|0.408990799739854|0.503894799739896|0.54055079973989|0.552524799739899	0.0765404
Alpha 4	225	231	IEKYVAE			6	851.451	i20S_alone	1	SYJLN180306-17|SYJLN180306-27|SYJLN180306-37	1|2	5.469159|5.471805|5.472731|5.472945|5.474236|5.475449	360085|467530|490804|514783|594068|670683	426.66589|426.677291|426.686183|852.206351|852.219219|852.245271	Rep.1	Alpha 4IEKYVAE	851.199075|851.211943|851.237995|851.317228|851.34003|851.357814	0.387311799739905|0.400179799739817|0.426231799739867|0.505464799739912|0.528266799739981|0.546050799739987	0.0823367
Alpha 4	225	231	IEKYVAE			6	851.451	i20S_alone	1	SYJLN180306-17|SYJLN180306-27|SYJLN180306-37	1|2	5.469159|5.471805|5.472731|5.472945|5.474236|5.475449	360085|467530|490804|514783|594068|670683	426.66589|426.677291|426.686183|852.206351|852.219219|852.245271	Rep.2	Alpha 4IEKYVAE	851.199075|851.211943|851.237995|851.317228|851.34003|851.357814	0.387311799739905|0.400179799739817|0.426231799739867|0.505464799739912|0.528266799739981|0.546050799739987	0.0755717
Alpha 4	225	231	IEKYVAE			6	851.451	i20S_alone	1	SYJLN180306-17|SYJLN180306-27|SYJLN180306-37	1|2	5.469159|5.471805|5.472731|5.472945|5.474236|5.475449	360085|467530|490804|514783|594068|670683	426.66589|426.677291|426.686183|852.206351|852.219219|852.245271	Rep.3	Alpha 4IEKYVAE	851.199075|851.211943|851.237995|851.317228|851.34003|851.357814	0.387311799739905|0.400179799739817|0.426231799739867|0.505464799739912|0.528266799739981|0.546050799739987	0.0790103
Alpha 4	225	231	IEKYVAE			6	851.451	i20S_alone	5	SYJLN180306-19|SYJLN180306-29|SYJLN180306-39	1|2	5.461758|5.463631|5.471563|5.47303|5.476004|5.477015	244149|333279|362855|382152|456506|497839	426.773318|426.776786|426.795082|852.440871|852.447374|852.468034	Rep.1	Alpha 4IEKYVAE	851.433595|851.440098|851.460758|851.532084|851.53902|851.575612	0.62183179973988|0.628334799739832|0.648994799739853|0.720320799739966|0.727256799739962|0.76384879973989	0.118995
Alpha 4	225	231	IEKYVAE			6	851.451	i20S_alone	5	SYJLN180306-19|SYJLN180306-29|SYJLN180306-39	1|2	5.461758|5.463631|5.471563|5.47303|5.476004|5.477015	244149|333279|362855|382152|456506|497839	426.773318|426.776786|426.795082|852.440871|852.447374|852.468034	Rep.2	Alpha 4IEKYVAE	851.433595|851.440098|851.460758|851.532084|851.53902|851.575612	0.62183179973988|0.628334799739832|0.648994799739853|0.720320799739966|0.727256799739962|0.76384879973989	0.113127
Alpha 4	225	231	IEKYVAE			6	851.451	i20S_alone	5	SYJLN180306-19|SYJLN180306-29|SYJLN180306-39	1|2	5.461758|5.463631|5.471563|5.47303|5.476004|5.477015	244149|333279|362855|382152|456506|497839	426.773318|426.776786|426.795082|852.440871|852.447374|852.468034	Rep.3	Alpha 4IEKYVAE	851.433595|851.440098|851.460758|851.532084|851.53902|851.575612	0.62183179973988|0.628334799739832|0.648994799739853|0.720320799739966|0.727256799739962|0.76384879973989	0.114578
Alpha 4	225	231	IEKYVAE			6	851.451	i20S_alone	10	SYJLN180306-21|SYJLN180306-31|SYJLN180306-41	1|2	5.437885|5.439313|5.463172|5.465125|5.476034|5.476064	215412|287807|316427|340872|422263|485539	426.783737|426.845584|426.849041|852.541991|852.562824|852.614689	Rep.1	Alpha 4IEKYVAE	851.534715|851.552922|851.555548|851.607413|851.676616|851.68353	0.722951799739917|0.741158799739878|0.743784799739842|0.795649799739863|0.864852799739879|0.87176679973993	0.139385
Alpha 4	225	231	IEKYVAE			6	851.451	i20S_alone	10	SYJLN180306-21|SYJLN180306-31|SYJLN180306-41	1|2	5.437885|5.439313|5.463172|5.465125|5.476034|5.476064	215412|287807|316427|340872|422263|485539	426.783737|426.845584|426.849041|852.541991|852.562824|852.614689	Rep.2	Alpha 4IEKYVAE	851.534715|851.552922|851.555548|851.607413|851.676616|851.68353	0.722951799739917|0.741158799739878|0.743784799739842|0.795649799739863|0.864852799739879|0.87176679973993	0.136649
Alpha 4	225	231	IEKYVAE			6	851.451	i20S_alone	10	SYJLN180306-21|SYJLN180306-31|SYJLN180306-41	1|2	5.437885|5.439313|5.463172|5.465125|5.476034|5.476064	215412|287807|316427|340872|422263|485539	426.783737|426.845584|426.849041|852.541991|852.562824|852.614689	Rep.3	Alpha 4IEKYVAE	851.534715|851.552922|851.555548|851.607413|851.676616|851.68353	0.722951799739917|0.741158799739878|0.743784799739842|0.795649799739863|0.864852799739879|0.87176679973993	0.122297
Alpha 4	225	231	IEKYVAE			6	851.451	i20S_alone	30	SYJLN180306-23|SYJLN180306-33|SYJLN180306-43	1|2	5.448739|5.452337|5.458572|5.459898|5.464979|5.465132	142525|219795|248889|258279|326890|409937	426.897734|426.914715|426.936749|852.752009|852.783508|852.789299	Rep.1	Alpha 4IEKYVAE	851.744733|851.776232|851.780916|851.782023|851.814878|851.858946	0.932969799739908|0.964468799739848|0.969152799739959|0.970259799739893|1.00311479973993|1.04718279973997	0.167339
Alpha 4	225	231	IEKYVAE			6	851.451	i20S_alone	30	SYJLN180306-23|SYJLN180306-33|SYJLN180306-43	1|2	5.448739|5.452337|5.458572|5.459898|5.464979|5.465132	142525|219795|248889|258279|326890|409937	426.897734|426.914715|426.936749|852.752009|852.783508|852.789299	Rep.2	Alpha 4IEKYVAE	851.744733|851.776232|851.780916|851.782023|851.814878|851.858946	0.932969799739908|0.964468799739848|0.969152799739959|0.970259799739893|1.00311479973993|1.04718279973997	0.164596
Alpha 4	225	231	IEKYVAE			6	851.451	i20S_alone	30	SYJLN180306-23|SYJLN180306-33|SYJLN180306-43	1|2	5.448739|5.452337|5.458572|5.459898|5.464979|5.465132	142525|219795|248889|258279|326890|409937	426.897734|426.914715|426.936749|852.752009|852.783508|852.789299	Rep.3	Alpha 4IEKYVAE	851.744733|851.776232|851.780916|851.782023|851.814878|851.858946	0.932969799739908|0.964468799739848|0.969152799739959|0.970259799739893|1.00311479973993|1.04718279973997	0.161591
Alpha 4	225	231	IEKYVAE			6	851.451	std20S_alone	0	SYJLN180228-02|SYJLN180228-04|SYJLN180228-06|SYJLN180228-08	1|2	5.455881|5.458896|5.45909|5.461043|5.461479|5.461613|5.463333|5.466762	8010931|8127876|8437890|8888265|9106242|9408767|9739641|11140179	426.450267|426.450632|426.457101|426.471811|851.823862|851.828197|851.835625|851.841923	Rep.1	Alpha 4IEKYVAE	850.816586|850.820921|850.828349|850.834647|850.885982|850.886712|850.89965|850.92907	-0.042995616787266|-0.0386606167871832|-0.0312326167871788|-0.0249346167872773|0.026400383212831|0.0271303832128069|0.0400683832128834|0.0694883832128426	-0.00156635
Alpha 4	225	231	IEKYVAE			6	851.451	std20S_alone	0	SYJLN180228-02|SYJLN180228-04|SYJLN180228-06|SYJLN180228-08	1|2	5.455881|5.458896|5.45909|5.461043|5.461479|5.461613|5.463333|5.466762	8010931|8127876|8437890|8888265|9106242|9408767|9739641|11140179	426.450267|426.450632|426.457101|426.471811|851.823862|851.828197|851.835625|851.841923	Rep.2	Alpha 4IEKYVAE	850.816586|850.820921|850.828349|850.834647|850.885982|850.886712|850.89965|850.92907	-0.042995616787266|-0.0386606167871832|-0.0312326167871788|-0.0249346167872773|0.026400383212831|0.0271303832128069|0.0400683832128834|0.0694883832128426	0.000873225
Alpha 4	225	231	IEKYVAE			6	851.451	std20S_alone	0	SYJLN180228-02|SYJLN180228-04|SYJLN180228-06|SYJLN180228-08	1|2	5.455881|5.458896|5.45909|5.461043|5.461479|5.461613|5.463333|5.466762	8010931|8127876|8437890|8888265|9106242|9408767|9739641|11140179	426.450267|426.450632|426.457101|426.471811|851.823862|851.828197|851.835625|851.841923	Rep.3	Alpha 4IEKYVAE	850.816586|850.820921|850.828349|850.834647|850.885982|850.886712|850.89965|850.92907	-0.042995616787266|-0.0386606167871832|-0.0312326167871788|-0.0249346167872773|0.026400383212831|0.0271303832128069|0.0400683832128834|0.0694883832128426	0.00145554
Alpha 4	225	231	IEKYVAE			6	851.451	std20S_alone	0	SYJLN180228-02|SYJLN180228-04|SYJLN180228-06|SYJLN180228-08	1|2	5.455881|5.458896|5.45909|5.461043|5.461479|5.461613|5.463333|5.466762	8010931|8127876|8437890|8888265|9106242|9408767|9739641|11140179	426.450267|426.450632|426.457101|426.471811|851.823862|851.828197|851.835625|851.841923	Rep.4	Alpha 4IEKYVAE	850.816586|850.820921|850.828349|850.834647|850.885982|850.886712|850.89965|850.92907	-0.042995616787266|-0.0386606167871832|-0.0312326167871788|-0.0249346167872773|0.026400383212831|0.0271303832128069|0.0400683832128834|0.0694883832128426	-0.000559189
Alpha 4	225	231	IEKYVAE			6	851.451	std20S_alone	0.5	SYJLN180228-10|SYJLN180228-12|SYJLN180228-14	1|2	5.461332|5.461435|5.46274|5.465218|5.474302|5.474853	6950301|7274315|7295815|8219910|8325621|8344620	426.656205|426.660214|426.660943|852.203228|852.225365|852.239518	Rep.1	Alpha 4IEKYVAE	851.195952|851.218089|851.232242|851.297858|851.305876|851.307334	0.336370383212738|0.358507383212782|0.372660383212747|0.438276383212838|0.44629438321283|0.447752383212787	0.0672034
Alpha 4	225	231	IEKYVAE			6	851.451	std20S_alone	0.5	SYJLN180228-10|SYJLN180228-12|SYJLN180228-14	1|2	5.461332|5.461435|5.46274|5.465218|5.474302|5.474853	6950301|7274315|7295815|8219910|8325621|8344620	426.656205|426.660214|426.660943|852.203228|852.225365|852.239518	Rep.2	Alpha 4IEKYVAE	851.195952|851.218089|851.232242|851.297858|851.305876|851.307334	0.336370383212738|0.358507383212782|0.372660383212747|0.438276383212838|0.44629438321283|0.447752383212787	0.0667454
Alpha 4	225	231	IEKYVAE			6	851.451	std20S_alone	0.5	SYJLN180228-10|SYJLN180228-12|SYJLN180228-14	1|2	5.461332|5.461435|5.46274|5.465218|5.474302|5.474853	6950301|7274315|7295815|8219910|8325621|8344620	426.656205|426.660214|426.660943|852.203228|852.225365|852.239518	Rep.3	Alpha 4IEKYVAE	851.195952|851.218089|851.232242|851.297858|851.305876|851.307334	0.336370383212738|0.358507383212782|0.372660383212747|0.438276383212838|0.44629438321283|0.447752383212787	0.0643973
Alpha 4	225	231	IEKYVAE			6	851.451	std20S_alone	1	SYJLN180228-16|SYJLN180228-18|SYJLN180228-20	1|2	5.461476|5.463874|5.46417|5.467578|5.474471|5.475187	5629215|5966777|5974019|6218142|6449170|7052794	426.703293|426.703517|426.707723|852.25928|852.264203|852.290781	Rep.1	Alpha 4IEKYVAE	851.252004|851.256927|851.283505|851.392034|851.392482|851.400894	0.392422383212761|0.397345383212723|0.423923383212809|0.532452383212785|0.532900383212791|0.541312383212812	0.0801515
Alpha 4	225	231	IEKYVAE			6	851.451	std20S_alone	1	SYJLN180228-16|SYJLN180228-18|SYJLN180228-20	1|2	5.461476|5.463874|5.46417|5.467578|5.474471|5.475187	5629215|5966777|5974019|6218142|6449170|7052794	426.703293|426.703517|426.707723|852.25928|852.264203|852.290781	Rep.2	Alpha 4IEKYVAE	851.252004|851.256927|851.283505|851.392034|851.392482|851.400894	0.392422383212761|0.397345383212723|0.423923383212809|0.532452383212785|0.532900383212791|0.541312383212812	0.076374
Alpha 4	225	231	IEKYVAE			6	851.451	std20S_alone	1	SYJLN180228-16|SYJLN180228-18|SYJLN180228-20	1|2	5.461476|5.463874|5.46417|5.467578|5.474471|5.475187	5629215|5966777|5974019|6218142|6449170|7052794	426.703293|426.703517|426.707723|852.25928|852.264203|852.290781	Rep.3	Alpha 4IEKYVAE	851.252004|851.256927|851.283505|851.392034|851.392482|851.400894	0.392422383212761|0.397345383212723|0.423923383212809|0.532452383212785|0.532900383212791|0.541312383212812	0.0770525
Alpha 4	225	231	IEKYVAE			6	851.451	std20S_alone	5	SYJLN180228-22|SYJLN180228-24|SYJLN180228-26	1|2	5.439723|5.440463|5.479918|5.482851|5.494915|5.494967	5175112|5219003|5516914|5542886|5735084|6192301	426.811091|426.817255|426.819074|852.4909|852.497496|852.507251	Rep.1	Alpha 4IEKYVAE	851.483624|851.49022|851.499975|851.60763|851.619958|851.623596	0.624042383212782|0.630638383212727|0.640393383212768|0.74804838321279|0.760376383212815|0.764014383212839	0.11558
Alpha 4	225	231	IEKYVAE			6	851.451	std20S_alone	5	SYJLN180228-22|SYJLN180228-24|SYJLN180228-26	1|2	5.439723|5.440463|5.479918|5.482851|5.494915|5.494967	5175112|5219003|5516914|5542886|5735084|6192301	426.811091|426.817255|426.819074|852.4909|852.497496|852.507251	Rep.2	Alpha 4IEKYVAE	851.483624|851.49022|851.499975|851.60763|851.619958|851.623596	0.624042383212782|0.630638383212727|0.640393383212768|0.74804838321279|0.760376383212815|0.764014383212839	0.11656
Alpha 4	225	231	IEKYVAE			6	851.451	std20S_alone	5	SYJLN180228-22|SYJLN180228-24|SYJLN180228-26	1|2	5.439723|5.440463|5.479918|5.482851|5.494915|5.494967	5175112|5219003|5516914|5542886|5735084|6192301	426.811091|426.817255|426.819074|852.4909|852.497496|852.507251	Rep.3	Alpha 4IEKYVAE	851.483624|851.49022|851.499975|851.60763|851.619958|851.623596	0.624042383212782|0.630638383212727|0.640393383212768|0.74804838321279|0.760376383212815|0.764014383212839	0.114297
Alpha 4	225	231	IEKYVAE			6	851.451	std20S_alone	10	SYJLN180228-28|SYJLN180228-30|SYJLN180302-39|SYJLN180302-41	1|2	5.459476|5.459519|5.47089|5.472758|5.485015|5.486042|5.526418|5.527403	258953|449275|2674969|2809102|3059643|3096118|4804524|4900753	426.852318|426.858973|426.883059|426.888184|852.601711|852.622601|852.626921|852.629243	Rep.1	Alpha 4IEKYVAE	851.594435|851.615325|851.619645|851.621967|851.690084|851.703394|851.751566|851.761816	0.734853383212794|0.755743383212803|0.76006338321281|0.762385383212745|0.830502383212888|0.843812383212821|0.891984383212844|0.902234383212885	0.131646
Alpha 4	225	231	IEKYVAE			6	851.451	std20S_alone	10	SYJLN180228-28|SYJLN180228-30|SYJLN180302-39|SYJLN180302-41	1|2	5.459476|5.459519|5.47089|5.472758|5.485015|5.486042|5.526418|5.527403	258953|449275|2674969|2809102|3059643|3096118|4804524|4900753	426.852318|426.858973|426.883059|426.888184|852.601711|852.622601|852.626921|852.629243	Rep.2	Alpha 4IEKYVAE	851.594435|851.615325|851.619645|851.621967|851.690084|851.703394|851.751566|851.761816	0.734853383212794|0.755743383212803|0.76006338321281|0.762385383212745|0.830502383212888|0.843812383212821|0.891984383212844|0.902234383212885	0.134266
Alpha 4	225	231	IEKYVAE			6	851.451	std20S_alone	10	SYJLN180228-28|SYJLN180228-30|SYJLN180302-39|SYJLN180302-41	1|2	5.459476|5.459519|5.47089|5.472758|5.485015|5.486042|5.526418|5.527403	258953|449275|2674969|2809102|3059643|3096118|4804524|4900753	426.852318|426.858973|426.883059|426.888184|852.601711|852.622601|852.626921|852.629243	Rep.3	Alpha 4IEKYVAE	851.594435|851.615325|851.619645|851.621967|851.690084|851.703394|851.751566|851.761816	0.734853383212794|0.755743383212803|0.76006338321281|0.762385383212745|0.830502383212888|0.843812383212821|0.891984383212844|0.902234383212885	0.136482
Alpha 4	225	231	IEKYVAE			6	851.451	std20S_alone	10	SYJLN180228-28|SYJLN180228-30|SYJLN180302-39|SYJLN180302-41	1|2	5.459476|5.459519|5.47089|5.472758|5.485015|5.486042|5.526418|5.527403	258953|449275|2674969|2809102|3059643|3096118|4804524|4900753	426.852318|426.858973|426.883059|426.888184|852.601711|852.622601|852.626921|852.629243	Rep.4	Alpha 4IEKYVAE	851.594435|851.615325|851.619645|851.621967|851.690084|851.703394|851.751566|851.761816	0.734853383212794|0.755743383212803|0.76006338321281|0.762385383212745|0.830502383212888|0.843812383212821|0.891984383212844|0.902234383212885	0.138019
Alpha 4	225	231	IEKYVAE			6	851.451	std20S_alone	30	SYJLN180302-43|SYJLN180302-45|SYJLN180302-47	1|2	5.454812|5.456561|5.460606|5.46089|5.464573|5.466856	2314812|2340112|2387610|2467571|2598537|2810138	426.995796|427.001609|427.002461|852.84918|852.853327|852.860988	Rep.1	Alpha 4IEKYVAE	851.841904|851.846051|851.853712|851.97704|851.988666|851.99037	0.982322383212818|0.986469383212807|0.994130383212791|1.11745838321281|1.12908438321278|1.1307883832128	0.176495
Alpha 4	225	231	IEKYVAE			6	851.451	std20S_alone	30	SYJLN180302-43|SYJLN180302-45|SYJLN180302-47	1|2	5.454812|5.456561|5.460606|5.46089|5.464573|5.466856	2314812|2340112|2387610|2467571|2598537|2810138	426.995796|427.001609|427.002461|852.84918|852.853327|852.860988	Rep.2	Alpha 4IEKYVAE	851.841904|851.846051|851.853712|851.97704|851.988666|851.99037	0.982322383212818|0.986469383212807|0.994130383212791|1.11745838321281|1.12908438321278|1.1307883832128	0.174979
Alpha 4	225	231	IEKYVAE			6	851.451	std20S_alone	30	SYJLN180302-43|SYJLN180302-45|SYJLN180302-47	1|2	5.454812|5.456561|5.460606|5.46089|5.464573|5.466856	2314812|2340112|2387610|2467571|2598537|2810138	426.995796|427.001609|427.002461|852.84918|852.853327|852.860988	Rep.3	Alpha 4IEKYVAE	851.841904|851.846051|851.853712|851.97704|851.988666|851.99037	0.982322383212818|0.986469383212807|0.994130383212791|1.11745838321281|1.12908438321278|1.1307883832128	0.175968
Alpha 4	181	186	IETDDL		NA	5	705.33	i20S_alone	0	SYJLN180306-09	1	7.59641	1265466	705.558	Rep.1	Alpha 4IETDDL	704.551	-0.0102813	-0.00205626
Alpha 4	181	186	IETDDL		NA	5	705.33	i20S_alone	0	SYJLN180306-11	1	7.59591	1244115	705.566	Rep.2	Alpha 4IETDDL	704.559	-0.00202029	-0.000404059
Alpha 4	181	186	IETDDL		NA	5	705.33	i20S_alone	0	SYJLN180306-13	1	7.59037	1314521	705.58	Rep.3	Alpha 4IETDDL	704.573	0.0118097	0.00236194
Alpha 4	181	186	IETDDL		NA	5	705.33	i20S_alone	0.5	SYJLN180306-15	1	7.58776	1189848	706.377	Rep.1	Alpha 4IETDDL	705.37	0.809071	0.161814
Alpha 4	181	186	IETDDL		NA	5	705.33	i20S_alone	0.5	SYJLN180306-25	1	7.59204	1119618	706.383	Rep.2	Alpha 4IETDDL	705.376	0.815071	0.163014
Alpha 4	181	186	IETDDL		NA	5	705.33	i20S_alone	0.5	SYJLN180306-35	1	7.58989	889727	706.424	Rep.3	Alpha 4IETDDL	705.416	0.855538	0.171108
Alpha 4	181	186	IETDDL		NA	5	705.33	i20S_alone	1	SYJLN180306-17	1	7.59209	1069067	706.399	Rep.1	Alpha 4IETDDL	705.391	0.830516	0.166103
Alpha 4	181	186	IETDDL		NA	5	705.33	i20S_alone	1	SYJLN180306-27	1	7.59022	1038885	706.382	Rep.2	Alpha 4IETDDL	705.375	0.813903	0.162781
Alpha 4	181	186	IETDDL		NA	5	705.33	i20S_alone	1	SYJLN180306-37	1	7.59301	757817	706.377	Rep.3	Alpha 4IETDDL	705.369	0.80853	0.161706
Alpha 4	181	186	IETDDL		NA	5	705.33	i20S_alone	5	SYJLN180306-19	1	7.58659	886813	706.447	Rep.1	Alpha 4IETDDL	705.44	0.879232	0.175846
Alpha 4	181	186	IETDDL		NA	5	705.33	i20S_alone	5	SYJLN180306-29	1	7.59095	745840	706.401	Rep.2	Alpha 4IETDDL	705.393	0.832591	0.166518
Alpha 4	181	186	IETDDL		NA	5	705.33	i20S_alone	5	SYJLN180306-39	1	7.59461	567660	706.453	Rep.3	Alpha 4IETDDL	705.445	0.884487	0.176897
Alpha 4	181	186	IETDDL		NA	5	705.33	i20S_alone	10	SYJLN180306-21	1	7.58369	845545	706.487	Rep.1	Alpha 4IETDDL	705.48	0.918734	0.183747
Alpha 4	181	186	IETDDL		NA	5	705.33	i20S_alone	10	SYJLN180306-31	1	7.58624	699535	706.453	Rep.2	Alpha 4IETDDL	705.445	0.884379	0.176876
Alpha 4	181	186	IETDDL		NA	5	705.33	i20S_alone	10	SYJLN180306-41	1	7.59786	503485	706.455	Rep.3	Alpha 4IETDDL	705.448	0.887337	0.177467
Alpha 4	181	186	IETDDL		NA	5	705.33	i20S_alone	30	SYJLN180306-23	1	7.58603	637761	706.64	Rep.1	Alpha 4IETDDL	705.633	1.07191	0.214381
Alpha 4	181	186	IETDDL		NA	5	705.33	i20S_alone	30	SYJLN180306-33	1	7.58747	529382	706.645	Rep.2	Alpha 4IETDDL	705.638	1.07715	0.21543
Alpha 4	181	186	IETDDL		NA	5	705.33	i20S_alone	30	SYJLN180306-43	1	7.59056	357613	706.682	Rep.3	Alpha 4IETDDL	705.674	1.11341	0.222681
Alpha 4	181	186	IETDDL		NA	5	705.33	std20S_alone	0	SYJLN180228-02	1	7.58417	16735183	705.624	Rep.1	Alpha 4IETDDL	704.617	0.0172815	0.0034563
Alpha 4	181	186	IETDDL		NA	5	705.33	std20S_alone	0	SYJLN180228-04	1	7.58064	16517058	705.594	Rep.2	Alpha 4IETDDL	704.586	-0.0133935	-0.0026787
Alpha 4	181	186	IETDDL		NA	5	705.33	std20S_alone	0	SYJLN180228-06	1	7.58347	15349127	705.594	Rep.3	Alpha 4IETDDL	704.586	-0.0132945	-0.0026589
Alpha 4	181	186	IETDDL		NA	5	705.33	std20S_alone	0	SYJLN180228-08	1	7.57697	14891471	705.616	Rep.4	Alpha 4IETDDL	704.609	0.0091375	0.0018275
Alpha 4	181	186	IETDDL		NA	5	705.33	std20S_alone	0.5	SYJLN180228-10	1	7.58174	14636926	706.227	Rep.1	Alpha 4IETDDL	705.22	0.620302	0.12406
Alpha 4	181	186	IETDDL		NA	5	705.33	std20S_alone	0.5	SYJLN180228-12	1	7.58096	14195962	706.213	Rep.2	Alpha 4IETDDL	705.206	0.606034	0.121207
Alpha 4	181	186	IETDDL		NA	5	705.33	std20S_alone	0.5	SYJLN180228-14	1	7.59003	14362634	706.216	Rep.3	Alpha 4IETDDL	705.209	0.609436	0.121887
Alpha 4	181	186	IETDDL		NA	5	705.33	std20S_alone	1	SYJLN180228-16	1	7.58069	11182451	706.263	Rep.1	Alpha 4IETDDL	705.256	0.655765	0.131153
Alpha 4	181	186	IETDDL		NA	5	705.33	std20S_alone	1	SYJLN180228-18	1	7.58531	13042568	706.223	Rep.2	Alpha 4IETDDL	705.215	0.615664	0.123133
Alpha 4	181	186	IETDDL		NA	5	705.33	std20S_alone	1	SYJLN180228-20	1	7.59287	11850220	706.223	Rep.3	Alpha 4IETDDL	705.216	0.616058	0.123212
Alpha 4	181	186	IETDDL		NA	5	705.33	std20S_alone	5	SYJLN180228-22	1	7.6024	11438831	706.226	Rep.1	Alpha 4IETDDL	705.219	0.618979	0.123796
Alpha 4	181	186	IETDDL		NA	5	705.33	std20S_alone	5	SYJLN180228-24	1	7.60174	11041057	706.237	Rep.2	Alpha 4IETDDL	705.23	0.630075	0.126015
Alpha 4	181	186	IETDDL		NA	5	705.33	std20S_alone	5	SYJLN180228-26	1	7.59248	10252266	706.249	Rep.3	Alpha 4IETDDL	705.242	0.641919	0.128384
Alpha 4	181	186	IETDDL		NA	5	705.33	std20S_alone	10	SYJLN180228-28	1	7.6024	9039497	706.305	Rep.1	Alpha 4IETDDL	705.298	0.697988	0.139598
Alpha 4	181	186	IETDDL		NA	5	705.33	std20S_alone	10	SYJLN180228-30	1	7.63058	633314	706.488	Rep.2	Alpha 4IETDDL	705.481	0.880932	0.176186
Alpha 4	181	186	IETDDL		NA	5	705.33	std20S_alone	10	SYJLN180302-39	1	7.59545	5377564	706.238	Rep.3	Alpha 4IETDDL	705.23	0.630723	0.126145
Alpha 4	181	186	IETDDL		NA	5	705.33	std20S_alone	10	SYJLN180302-41	1	7.60782	5169012	706.254	Rep.4	Alpha 4IETDDL	705.246	0.646602	0.12932
Alpha 4	181	186	IETDDL		NA	5	705.33	std20S_alone	30	SYJLN180302-43	1	7.6029	4648988	706.426	Rep.1	Alpha 4IETDDL	705.419	0.819003	0.163801
Alpha 4	181	186	IETDDL		NA	5	705.33	std20S_alone	30	SYJLN180302-45	1	7.60901	4031304	706.429	Rep.2	Alpha 4IETDDL	705.422	0.822112	0.164422
Alpha 4	181	186	IETDDL		NA	5	705.33	std20S_alone	30	SYJLN180302-47	1	7.60089	4091867	706.443	Rep.3	Alpha 4IETDDL	705.435	0.835599	0.16712
Alpha 4	129	133	ISALI		NA	4	516.339	i20S_alone	0	SYJLN180306-09	1	8.33743	1870097	516.533	Rep.1	Alpha 4ISALI	515.526	-0.00192141	-0.000480351
Alpha 4	129	133	ISALI		NA	4	516.339	i20S_alone	0	SYJLN180306-11	1	8.33787	1778032	516.536	Rep.2	Alpha 4ISALI	515.528	0.000675594	0.000168899
Alpha 4	129	133	ISALI		NA	4	516.339	i20S_alone	0	SYJLN180306-13	1	8.33768	1692131	516.536	Rep.3	Alpha 4ISALI	515.529	0.00141359	0.000353399
Alpha 4	129	133	ISALI		NA	4	516.339	i20S_alone	0.5	SYJLN180306-15	1	8.33408	1660658	516.638	Rep.1	Alpha 4ISALI	515.631	0.102934	0.0257334
Alpha 4	129	133	ISALI		NA	4	516.339	i20S_alone	0.5	SYJLN180306-25	1	8.33463	1751674	516.607	Rep.2	Alpha 4ISALI	515.6	0.0725326	0.0181331
Alpha 4	129	133	ISALI		NA	4	516.339	i20S_alone	0.5	SYJLN180306-35	1	8.33301	1477335	516.625	Rep.3	Alpha 4ISALI	515.618	0.0900156	0.0225039
Alpha 4	129	133	ISALI		NA	4	516.339	i20S_alone	1	SYJLN180306-17	1	8.3345	1677390	516.636	Rep.1	Alpha 4ISALI	515.629	0.101466	0.0253664
Alpha 4	129	133	ISALI		NA	4	516.339	i20S_alone	1	SYJLN180306-27	1	8.33243	1575045	516.601	Rep.2	Alpha 4ISALI	515.593	0.0655826	0.0163956
Alpha 4	129	133	ISALI		NA	4	516.339	i20S_alone	1	SYJLN180306-37	1	8.33683	1325902	516.628	Rep.3	Alpha 4ISALI	515.62	0.0925376	0.0231344
Alpha 4	129	133	ISALI		NA	4	516.339	i20S_alone	5	SYJLN180306-19	1	8.32999	1446949	516.613	Rep.1	Alpha 4ISALI	515.606	0.0783976	0.0195994
Alpha 4	129	133	ISALI		NA	4	516.339	i20S_alone	5	SYJLN180306-29	1	8.33533	1370333	516.61	Rep.2	Alpha 4ISALI	515.603	0.0750916	0.0187729
Alpha 4	129	133	ISALI		NA	4	516.339	i20S_alone	5	SYJLN180306-39	1	8.33717	1132989	516.619	Rep.3	Alpha 4ISALI	515.611	0.0838076	0.0209519
Alpha 4	129	133	ISALI		NA	4	516.339	i20S_alone	10	SYJLN180306-21	1	8.32958	1433211	516.62	Rep.1	Alpha 4ISALI	515.613	0.0851376	0.0212844
Alpha 4	129	133	ISALI		NA	4	516.339	i20S_alone	10	SYJLN180306-31	1	8.3321	1239674	516.619	Rep.2	Alpha 4ISALI	515.611	0.0837546	0.0209386
Alpha 4	129	133	ISALI		NA	4	516.339	i20S_alone	10	SYJLN180306-41	1	8.34186	1013902	516.613	Rep.3	Alpha 4ISALI	515.605	0.0777616	0.0194404
Alpha 4	129	133	ISALI		NA	4	516.339	i20S_alone	30	SYJLN180306-23	1	8.3327	1107056	516.647	Rep.1	Alpha 4ISALI	515.64	0.112153	0.0280381
Alpha 4	129	133	ISALI		NA	4	516.339	i20S_alone	30	SYJLN180306-33	1	8.33508	920261	516.684	Rep.2	Alpha 4ISALI	515.677	0.14951	0.0373774
Alpha 4	129	133	ISALI		NA	4	516.339	i20S_alone	30	SYJLN180306-43	1	8.33979	697923	516.672	Rep.3	Alpha 4ISALI	515.665	0.136839	0.0342096
Alpha 4	129	133	ISALI		NA	4	516.339	std20S_alone	0	SYJLN180228-02	1	8.38341	16309861	516.573	Rep.1	Alpha 4ISALI	515.566	-0.00292339	-0.000730846
Alpha 4	129	133	ISALI		NA	4	516.339	std20S_alone	0	SYJLN180228-04	1	8.3763	15517124	516.577	Rep.2	Alpha 4ISALI	515.57	0.00109261	0.000273154
Alpha 4	129	133	ISALI		NA	4	516.339	std20S_alone	0	SYJLN180228-06	1	8.37878	13087489	516.582	Rep.3	Alpha 4ISALI	515.575	0.00646861	0.00161715
Alpha 4	129	133	ISALI		NA	4	516.339	std20S_alone	0	SYJLN180228-08	1	8.37216	14896802	516.572	Rep.4	Alpha 4ISALI	515.565	-0.00362039	-0.000905096
Alpha 4	129	133	ISALI		NA	4	516.339	std20S_alone	0.5	SYJLN180228-10	1	8.37685	14185578	516.656	Rep.1	Alpha 4ISALI	515.649	0.0802666	0.0200667
Alpha 4	129	133	ISALI		NA	4	516.339	std20S_alone	0.5	SYJLN180228-12	1	8.37517	13938150	516.662	Rep.2	Alpha 4ISALI	515.655	0.0865406	0.0216352
Alpha 4	129	133	ISALI		NA	4	516.339	std20S_alone	0.5	SYJLN180228-14	1	8.38549	13858478	516.671	Rep.3	Alpha 4ISALI	515.663	0.0948946	0.0237237
Alpha 4	129	133	ISALI		NA	4	516.339	std20S_alone	1	SYJLN180228-16	1	8.37908	11370787	516.671	Rep.1	Alpha 4ISALI	515.664	0.0956166	0.0239042
Alpha 4	129	133	ISALI		NA	4	516.339	std20S_alone	1	SYJLN180228-18	1	8.38365	12205706	516.68	Rep.2	Alpha 4ISALI	515.672	0.103902	0.0259754
Alpha 4	129	133	ISALI		NA	4	516.339	std20S_alone	1	SYJLN180228-20	1	8.39069	11193678	516.68	Rep.3	Alpha 4ISALI	515.673	0.104543	0.0261357
Alpha 4	129	133	ISALI		NA	4	516.339	std20S_alone	5	SYJLN180228-22	1	8.39995	10858337	516.683	Rep.1	Alpha 4ISALI	515.676	0.107495	0.0268737
Alpha 4	129	133	ISALI		NA	4	516.339	std20S_alone	5	SYJLN180228-24	1	8.39953	10824024	516.666	Rep.2	Alpha 4ISALI	515.659	0.0903416	0.0225854
Alpha 4	129	133	ISALI		NA	4	516.339	std20S_alone	5	SYJLN180228-26	1	8.39231	9968936	516.666	Rep.3	Alpha 4ISALI	515.658	0.0897156	0.0224289
Alpha 4	129	133	ISALI		NA	4	516.339	std20S_alone	10	SYJLN180228-28	1	8.40107	9313405	516.645	Rep.1	Alpha 4ISALI	515.638	0.0692236	0.0173059
Alpha 4	129	133	ISALI		NA	4	516.339	std20S_alone	10	SYJLN180228-30	1	8.43689	965589	516.634	Rep.2	Alpha 4ISALI	515.627	0.0584996	0.0146249
Alpha 4	129	133	ISALI		NA	4	516.339	std20S_alone	10	SYJLN180302-39	1	8.38222	6087846	516.666	Rep.3	Alpha 4ISALI	515.659	0.0903026	0.0225757
Alpha 4	129	133	ISALI		NA	4	516.339	std20S_alone	10	SYJLN180302-41	1	8.39465	6308846	516.67	Rep.4	Alpha 4ISALI	515.663	0.0945976	0.0236494
Alpha 4	129	133	ISALI		NA	4	516.339	std20S_alone	30	SYJLN180302-43	1	8.39301	5238801	516.716	Rep.1	Alpha 4ISALI	515.709	0.140551	0.0351377
Alpha 4	129	133	ISALI		NA	4	516.339	std20S_alone	30	SYJLN180302-45	1	8.40001	4843133	516.715	Rep.2	Alpha 4ISALI	515.708	0.139436	0.0348589
Alpha 4	129	133	ISALI		NA	4	516.339	std20S_alone	30	SYJLN180302-47	1	8.39085	4803675	516.725	Rep.3	Alpha 4ISALI	515.717	0.148701	0.0371752
Alpha 4	107	114	ITRYIASL			7	936.551	i20S_alone	0	SYJLN180306-09|SYJLN180306-11|SYJLN180306-13	1|2	8.754698|8.755201|8.758289|8.759381|8.759404|8.760613	131687|137287|140120|490524|530972|546263	469.002331|469.004159|469.009002|936.940613|936.957309|936.962169	Rep.1	Alpha 4ITRYIASL	935.933337|935.950033|935.954893|935.99011|935.993766|936.003452	-0.0520042496933684|-0.0353082496933439|-0.030448249693336|0.00476875030676638|0.0084247503067445|0.0181107503067324	0.000918473
Alpha 4	107	114	ITRYIASL			7	936.551	i20S_alone	0	SYJLN180306-09|SYJLN180306-11|SYJLN180306-13	1|2	8.754698|8.755201|8.758289|8.759381|8.759404|8.760613	131687|137287|140120|490524|530972|546263	469.002331|469.004159|469.009002|936.940613|936.957309|936.962169	Rep.2	Alpha 4ITRYIASL	935.933337|935.950033|935.954893|935.99011|935.993766|936.003452	-0.0520042496933684|-0.0353082496933439|-0.030448249693336|0.00476875030676638|0.0084247503067445|0.0181107503067324	-0.000894143
Alpha 4	107	114	ITRYIASL			7	936.551	i20S_alone	0	SYJLN180306-09|SYJLN180306-11|SYJLN180306-13	1|2	8.754698|8.755201|8.758289|8.759381|8.759404|8.760613	131687|137287|140120|490524|530972|546263	469.002331|469.004159|469.009002|936.940613|936.957309|936.962169	Rep.3	Alpha 4ITRYIASL	935.933337|935.950033|935.954893|935.99011|935.993766|936.003452	-0.0520042496933684|-0.0353082496933439|-0.030448249693336|0.00476875030676638|0.0084247503067445|0.0181107503067324	4.40429e-05
Alpha 4	107	114	ITRYIASL			7	936.551	i20S_alone	0.5	SYJLN180306-15|SYJLN180306-25|SYJLN180306-35	1|2	8.74905|8.750211|8.751909|8.751911|8.75318|8.753442	115333|144707|162417|496102|600476|610908	469.147935|469.149954|469.159905|937.279151|937.29983|937.305127	Rep.1	Alpha 4ITRYIASL	936.271875|936.281318|936.285356|936.292554|936.297851|936.305258	0.286533750306603|0.29597675030675|0.300014750306673|0.307212750306689|0.312509750306617|0.319916750306675	0.0430782
Alpha 4	107	114	ITRYIASL			7	936.551	i20S_alone	0.5	SYJLN180306-15|SYJLN180306-25|SYJLN180306-35	1|2	8.74905|8.750211|8.751909|8.751911|8.75318|8.753442	115333|144707|162417|496102|600476|610908	469.147935|469.149954|469.159905|937.279151|937.29983|937.305127	Rep.2	Alpha 4ITRYIASL	936.271875|936.281318|936.285356|936.292554|936.297851|936.305258	0.286533750306603|0.29597675030675|0.300014750306673|0.307212750306689|0.312509750306617|0.319916750306675	0.0447891
Alpha 4	107	114	ITRYIASL			7	936.551	i20S_alone	0.5	SYJLN180306-15|SYJLN180306-25|SYJLN180306-35	1|2	8.74905|8.750211|8.751909|8.751911|8.75318|8.753442	115333|144707|162417|496102|600476|610908	469.147935|469.149954|469.159905|937.279151|937.29983|937.305127	Rep.3	Alpha 4ITRYIASL	936.271875|936.281318|936.285356|936.292554|936.297851|936.305258	0.286533750306603|0.29597675030675|0.300014750306673|0.307212750306689|0.312509750306617|0.319916750306675	0.0427279
Alpha 4	107	114	ITRYIASL			7	936.551	i20S_alone	1	SYJLN180306-17|SYJLN180306-27|SYJLN180306-37	1|2	8.75135|8.751805|8.752449|8.752511|8.754713|8.756128	98468|123241|162430|448463|572335|618393	469.156005|469.160392|469.164657|937.259545|937.289511|937.31235	Rep.1	Alpha 4ITRYIASL	936.252269|936.282235|936.297458|936.305074|936.306232|936.314762	0.26692775030665|0.296893750306594|0.3121167503067|0.319732750306684|0.320890750306717|0.329420750306667	0.0432452
Alpha 4	107	114	ITRYIASL			7	936.551	i20S_alone	1	SYJLN180306-17|SYJLN180306-27|SYJLN180306-37	1|2	8.75135|8.751805|8.752449|8.752511|8.754713|8.756128	98468|123241|162430|448463|572335|618393	469.156005|469.160392|469.164657|937.259545|937.289511|937.31235	Rep.2	Alpha 4ITRYIASL	936.252269|936.282235|936.297458|936.305074|936.306232|936.314762	0.26692775030665|0.296893750306594|0.3121167503067|0.319732750306684|0.320890750306717|0.329420750306667	0.0452341
Alpha 4	107	114	ITRYIASL			7	936.551	i20S_alone	1	SYJLN180306-17|SYJLN180306-27|SYJLN180306-37	1|2	8.75135|8.751805|8.752449|8.752511|8.754713|8.756128	98468|123241|162430|448463|572335|618393	469.156005|469.160392|469.164657|937.259545|937.289511|937.31235	Rep.3	Alpha 4ITRYIASL	936.252269|936.282235|936.297458|936.305074|936.306232|936.314762	0.26692775030665|0.296893750306594|0.3121167503067|0.319732750306684|0.320890750306717|0.329420750306667	0.0468109
Alpha 4	107	114	ITRYIASL			7	936.551	i20S_alone	5	SYJLN180306-19|SYJLN180306-29|SYJLN180306-39	1|2	8.744632|8.747724|8.752874|8.752961|8.753104|8.754577	68455|91162|107543|358059|452288|501626	469.145115|469.16992|469.173049|937.285868|937.289009|937.350645	Rep.1	Alpha 4ITRYIASL	936.275678|936.278592|936.281733|936.325288|936.331546|936.343369	0.290336750306665|0.293250750306697|0.296391750306611|0.339946750306694|0.346204750306697|0.358027750306633	0.0490198
Alpha 4	107	114	ITRYIASL			7	936.551	i20S_alone	5	SYJLN180306-19|SYJLN180306-29|SYJLN180306-39	1|2	8.744632|8.747724|8.752874|8.752961|8.753104|8.754577	68455|91162|107543|358059|452288|501626	469.145115|469.16992|469.173049|937.285868|937.289009|937.350645	Rep.2	Alpha 4ITRYIASL	936.275678|936.278592|936.281733|936.325288|936.331546|936.343369	0.290336750306665|0.293250750306697|0.296391750306611|0.339946750306694|0.346204750306697|0.358027750306633	0.0415465
Alpha 4	107	114	ITRYIASL			7	936.551	i20S_alone	5	SYJLN180306-19|SYJLN180306-29|SYJLN180306-39	1|2	8.744632|8.747724|8.752874|8.752961|8.753104|8.754577	68455|91162|107543|358059|452288|501626	469.145115|469.16992|469.173049|937.285868|937.289009|937.350645	Rep.3	Alpha 4ITRYIASL	936.275678|936.278592|936.281733|936.325288|936.331546|936.343369	0.290336750306665|0.293250750306697|0.296391750306611|0.339946750306694|0.346204750306697|0.358027750306633	0.0483157
Alpha 4	107	114	ITRYIASL			7	936.551	i20S_alone	10	SYJLN180306-21|SYJLN180306-31|SYJLN180306-41	1|2	8.747848|8.74804|8.748909|8.748931|8.757485|8.758009	56094|83550|118311|303952|429731|526449	469.153056|469.172261|469.178323|937.286132|937.303901|937.34345	Rep.1	Alpha 4ITRYIASL	936.278856|936.29156|936.296625|936.32997|936.336174|936.342094	0.293514750306599|0.306218750306698|0.311283750306643|0.344628750306697|0.350832750306608|0.356752750306669	0.049307
Alpha 4	107	114	ITRYIASL			7	936.551	i20S_alone	10	SYJLN180306-21|SYJLN180306-31|SYJLN180306-41	1|2	8.747848|8.74804|8.748909|8.748931|8.757485|8.758009	56094|83550|118311|303952|429731|526449	469.153056|469.172261|469.178323|937.286132|937.303901|937.34345	Rep.2	Alpha 4ITRYIASL	936.278856|936.29156|936.296625|936.32997|936.336174|936.342094	0.293514750306599|0.306218750306698|0.311283750306643|0.344628750306697|0.350832750306608|0.356752750306669	0.044783
Alpha 4	107	114	ITRYIASL			7	936.551	i20S_alone	10	SYJLN180306-21|SYJLN180306-31|SYJLN180306-41	1|2	8.747848|8.74804|8.748909|8.748931|8.757485|8.758009	56094|83550|118311|303952|429731|526449	469.153056|469.172261|469.178323|937.286132|937.303901|937.34345	Rep.3	Alpha 4ITRYIASL	936.278856|936.29156|936.296625|936.32997|936.336174|936.342094	0.293514750306599|0.306218750306698|0.311283750306643|0.344628750306697|0.350832750306608|0.356752750306669	0.0484905
Alpha 4	107	114	ITRYIASL			7	936.551	i20S_alone	30	SYJLN180306-23|SYJLN180306-33|SYJLN180306-43	1|2	8.748558|8.749114|8.751472|8.753448|8.757237	62591|74975|246370|346349|402237	469.237683|469.242353|469.246064|937.426174|937.457785	Rep.1	Alpha 4ITRYIASL	936.418898|936.450509|936.460814|936.470154|936.477576	0.433556750306593|0.465167750306591|0.475472750306722|0.484812750306673|0.492234750306693	0.0669839
Alpha 4	107	114	ITRYIASL			7	936.551	i20S_alone	30	SYJLN180306-23|SYJLN180306-33|SYJLN180306-43	1|2	8.748558|8.749114|8.751472|8.753448|8.757237	62591|74975|246370|346349|402237	469.237683|469.242353|469.246064|937.426174|937.457785	Rep.2	Alpha 4ITRYIASL	936.418898|936.450509|936.460814|936.470154|936.477576	0.433556750306593|0.465167750306591|0.475472750306722|0.484812750306673|0.492234750306693	0.0688294
Alpha 4	107	114	ITRYIASL			7	936.551	i20S_alone	30	SYJLN180306-23|SYJLN180306-33|SYJLN180306-43	1|2	8.748558|8.749114|8.751472|8.753448|8.757237	62591|74975|246370|346349|402237	469.237683|469.242353|469.246064|937.426174|937.457785	Rep.3	Alpha 4ITRYIASL	936.418898|936.450509|936.460814|936.470154|936.477576	0.433556750306593|0.465167750306591|0.475472750306722|0.484812750306673|0.492234750306693	0.0703193
Alpha 4	107	114	ITRYIASL			7	936.551	std20S_alone	0	SYJLN180228-02|SYJLN180228-04|SYJLN180228-06|SYJLN180228-08	1|2	8.769338|8.769897|8.773513|8.773733|8.775412|8.775569|8.779037|8.779703	2834516|2972064|3023963|3324714|4111290|4475610|4571439|4693248	469.011335|469.0122|469.012273|469.016611|936.959522|936.960766|936.962007|936.965536	Rep.1	Alpha 4ITRYIASL	935.952246|935.95349|935.954731|935.95826|936.008118|936.009848|936.009994|936.01867	-0.0364389578276132|-0.0351949578275708|-0.0339539578276344|-0.030424957827563|0.0194330421724089|0.0211630421724749|0.0213090421724473|0.0299850421724841	0.000705077
Alpha 4	107	114	ITRYIASL			7	936.551	std20S_alone	0	SYJLN180228-02|SYJLN180228-04|SYJLN180228-06|SYJLN180228-08	1|2	8.769338|8.769897|8.773513|8.773733|8.775412|8.775569|8.779037|8.779703	2834516|2972064|3023963|3324714|4111290|4475610|4571439|4693248	469.011335|469.0122|469.012273|469.016611|936.959522|936.960766|936.962007|936.965536	Rep.2	Alpha 4ITRYIASL	935.952246|935.95349|935.954731|935.95826|936.008118|936.009848|936.009994|936.01867	-0.0364389578276132|-0.0351949578275708|-0.0339539578276344|-0.030424957827563|0.0194330421724089|0.0211630421724749|0.0213090421724473|0.0299850421724841	-0.000301678
Alpha 4	107	114	ITRYIASL			7	936.551	std20S_alone	0	SYJLN180228-02|SYJLN180228-04|SYJLN180228-06|SYJLN180228-08	1|2	8.769338|8.769897|8.773513|8.773733|8.775412|8.775569|8.779037|8.779703	2834516|2972064|3023963|3324714|4111290|4475610|4571439|4693248	469.011335|469.0122|469.012273|469.016611|936.959522|936.960766|936.962007|936.965536	Rep.3	Alpha 4ITRYIASL	935.952246|935.95349|935.954731|935.95826|936.008118|936.009848|936.009994|936.01867	-0.0364389578276132|-0.0351949578275708|-0.0339539578276344|-0.030424957827563|0.0194330421724089|0.0211630421724749|0.0213090421724473|0.0299850421724841	-0.000260511
Alpha 4	107	114	ITRYIASL			7	936.551	std20S_alone	0	SYJLN180228-02|SYJLN180228-04|SYJLN180228-06|SYJLN180228-08	1|2	8.769338|8.769897|8.773513|8.773733|8.775412|8.775569|8.779037|8.779703	2834516|2972064|3023963|3324714|4111290|4475610|4571439|4693248	469.011335|469.0122|469.012273|469.016611|936.959522|936.960766|936.962007|936.965536	Rep.4	Alpha 4ITRYIASL	935.952246|935.95349|935.954731|935.95826|936.008118|936.009848|936.009994|936.01867	-0.0364389578276132|-0.0351949578275708|-0.0339539578276344|-0.030424957827563|0.0194330421724089|0.0211630421724749|0.0213090421724473|0.0299850421724841	-0.000210713
Alpha 4	107	114	ITRYIASL			7	936.551	std20S_alone	0.5	SYJLN180228-10|SYJLN180228-12|SYJLN180228-14	1|2	8.76983|8.772013|8.772251|8.773554|8.781882|8.783092	2620688|2663909|2692555|4050341|4135857|4557990	469.160355|469.168542|469.170825|937.234906|937.24131|937.278985	Rep.1	Alpha 4ITRYIASL	936.22763|936.234034|936.271709|936.306158|936.322532|936.327098	0.238945042172418|0.245349042172393|0.283024042172428|0.317473042172423|0.333847042172465|0.338413042172419	0.043538
Alpha 4	107	114	ITRYIASL			7	936.551	std20S_alone	0.5	SYJLN180228-10|SYJLN180228-12|SYJLN180228-14	1|2	8.76983|8.772013|8.772251|8.773554|8.781882|8.783092	2620688|2663909|2692555|4050341|4135857|4557990	469.160355|469.168542|469.170825|937.234906|937.24131|937.278985	Rep.2	Alpha 4ITRYIASL	936.22763|936.234034|936.271709|936.306158|936.322532|936.327098	0.238945042172418|0.245349042172393|0.283024042172428|0.317473042172423|0.333847042172465|0.338413042172419	0.043188
Alpha 4	107	114	ITRYIASL			7	936.551	std20S_alone	0.5	SYJLN180228-10|SYJLN180228-12|SYJLN180228-14	1|2	8.76983|8.772013|8.772251|8.773554|8.781882|8.783092	2620688|2663909|2692555|4050341|4135857|4557990	469.160355|469.168542|469.170825|937.234906|937.24131|937.278985	Rep.3	Alpha 4ITRYIASL	936.22763|936.234034|936.271709|936.306158|936.322532|936.327098	0.238945042172418|0.245349042172393|0.283024042172428|0.317473042172423|0.333847042172465|0.338413042172419	0.0422787
Alpha 4	107	114	ITRYIASL			7	936.551	std20S_alone	1	SYJLN180228-16|SYJLN180228-18|SYJLN180228-20	1|2	8.771455|8.775632|8.779324|8.779677|8.787767|8.788262	2040252|2206083|2377344|3400611|3853795|3968620	469.145108|469.151215|469.175821|937.233502|937.237801|937.25465	Rep.1	Alpha 4ITRYIASL	936.226226|936.230525|936.247374|936.275664|936.287878|936.33709	0.237541042172438|0.241840042172385|0.258689042172364|0.286979042172447|0.299193042172419|0.348405042172431	0.0440635
Alpha 4	107	114	ITRYIASL			7	936.551	std20S_alone	1	SYJLN180228-16|SYJLN180228-18|SYJLN180228-20	1|2	8.771455|8.775632|8.779324|8.779677|8.787767|8.788262	2040252|2206083|2377344|3400611|3853795|3968620	469.145108|469.151215|469.175821|937.233502|937.237801|937.25465	Rep.2	Alpha 4ITRYIASL	936.226226|936.230525|936.247374|936.275664|936.287878|936.33709	0.237541042172438|0.241840042172385|0.258689042172364|0.286979042172447|0.299193042172419|0.348405042172431	0.0405742
Alpha 4	107	114	ITRYIASL			7	936.551	std20S_alone	1	SYJLN180228-16|SYJLN180228-18|SYJLN180228-20	1|2	8.771455|8.775632|8.779324|8.779677|8.787767|8.788262	2040252|2206083|2377344|3400611|3853795|3968620	469.145108|469.151215|469.175821|937.233502|937.237801|937.25465	Rep.3	Alpha 4ITRYIASL	936.226226|936.230525|936.247374|936.275664|936.287878|936.33709	0.237541042172438|0.241840042172385|0.258689042172364|0.286979042172447|0.299193042172419|0.348405042172431	0.0384259
Alpha 4	107	114	ITRYIASL			7	936.551	std20S_alone	5	SYJLN180228-22|SYJLN180228-24|SYJLN180228-26	1|2	8.789591|8.789797|8.792259|8.792711|8.793219|8.794169	1838737|2082210|2134493|3684150|3724524|3856958	469.137729|469.141644|469.143874|937.241966|937.258057|937.263948	Rep.1	Alpha 4ITRYIASL	936.23469|936.250781|936.256672|936.260906|936.268736|936.273196	0.246005042172442|0.262096042172402|0.267987042172422|0.272221042172418|0.280051042172431|0.284511042172426	0.0386718
Alpha 4	107	114	ITRYIASL			7	936.551	std20S_alone	5	SYJLN180228-22|SYJLN180228-24|SYJLN180228-26	1|2	8.789591|8.789797|8.792259|8.792711|8.793219|8.794169	1838737|2082210|2134493|3684150|3724524|3856958	469.137729|469.141644|469.143874|937.241966|937.258057|937.263948	Rep.2	Alpha 4ITRYIASL	936.23469|936.250781|936.256672|936.260906|936.268736|936.273196	0.246005042172442|0.262096042172402|0.267987042172422|0.272221042172418|0.280051042172431|0.284511042172426	0.0390935
Alpha 4	107	114	ITRYIASL			7	936.551	std20S_alone	5	SYJLN180228-22|SYJLN180228-24|SYJLN180228-26	1|2	8.789591|8.789797|8.792259|8.792711|8.793219|8.794169	1838737|2082210|2134493|3684150|3724524|3856958	469.137729|469.141644|469.143874|937.241966|937.258057|937.263948	Rep.3	Alpha 4ITRYIASL	936.23469|936.250781|936.256672|936.260906|936.268736|936.273196	0.246005042172442|0.262096042172402|0.267987042172422|0.272221042172418|0.280051042172431|0.284511042172426	0.038813
Alpha 4	107	114	ITRYIASL			7	936.551	std20S_alone	10	SYJLN180228-28|SYJLN180228-30|SYJLN180302-39|SYJLN180302-41	1|2	8.754649|8.759211|8.763875|8.77023|8.794326|8.794722|8.828118	408630|1036835|1105551|1609233|1903633|2007350|3472741	469.145871|469.164067|469.165753|469.195709|937.217939|937.220192|937.255073	Rep.1	Alpha 4ITRYIASL	936.210663|936.212916|936.247797|936.27719|936.313582|936.316954|936.376866	0.221978042172395|0.224231042172391|0.259112042172433|0.28850504217246|0.324897042172438|0.328269042172451|0.388181042172505	0.0398854
Alpha 4	107	114	ITRYIASL			7	936.551	std20S_alone	10	SYJLN180228-28|SYJLN180228-30|SYJLN180302-39|SYJLN180302-41	1|2	8.754649|8.759211|8.763875|8.77023|8.794326|8.794722|8.828118	408630|1036835|1105551|1609233|1903633|2007350|3472741	469.145871|469.164067|469.165753|469.195709|937.217939|937.220192|937.255073	Rep.2	Alpha 4ITRYIASL	936.210663|936.212916|936.247797|936.27719|936.313582|936.316954|936.376866	0.221978042172395|0.224231042172391|0.259112042172433|0.28850504217246|0.324897042172438|0.328269042172451|0.388181042172505	0.0384233
Alpha 4	107	114	ITRYIASL			7	936.551	std20S_alone	10	SYJLN180228-28|SYJLN180228-30|SYJLN180302-39|SYJLN180302-41	1|2	8.754649|8.759211|8.763875|8.77023|8.794326|8.794722|8.828118	408630|1036835|1105551|1609233|1903633|2007350|3472741	469.145871|469.164067|469.165753|469.195709|937.217939|937.220192|937.255073	Rep.3	Alpha 4ITRYIASL	936.210663|936.212916|936.247797|936.27719|936.313582|936.316954|936.376866	0.221978042172395|0.224231042172391|0.259112042172433|0.28850504217246|0.324897042172438|0.328269042172451|0.388181042172505	0.0414352
Alpha 4	107	114	ITRYIASL			7	936.551	std20S_alone	10	SYJLN180228-28|SYJLN180228-30|SYJLN180302-39|SYJLN180302-41	1|2	8.754649|8.759211|8.763875|8.77023|8.794326|8.794722|8.828118	408630|1036835|1105551|1609233|1903633|2007350|3472741	469.145871|469.164067|469.165753|469.195709|937.217939|937.220192|937.255073	Rep.4	Alpha 4ITRYIASL	936.210663|936.212916|936.247797|936.27719|936.313582|936.316954|936.376866	0.221978042172395|0.224231042172391|0.259112042172433|0.28850504217246|0.324897042172438|0.328269042172451|0.388181042172505	0.0464139
Alpha 4	107	114	ITRYIASL			7	936.551	std20S_alone	30	SYJLN180302-43|SYJLN180302-45|SYJLN180302-47	1|2	8.762572|8.763713|8.766532|8.769799|8.770372|8.774436	725062|760118|877396|1537160|1605122|1720440	469.191067|469.193297|469.196575|937.318834|937.330191|937.335319	Rep.1	Alpha 4ITRYIASL	936.311558|936.322915|936.328043|936.367582|936.372042|936.378598	0.322873042172432|0.334230042172408|0.339358042172421|0.378897042172412|0.383357042172406|0.389913042172452	0.0526424
Alpha 4	107	114	ITRYIASL			7	936.551	std20S_alone	30	SYJLN180302-43|SYJLN180302-45|SYJLN180302-47	1|2	8.762572|8.763713|8.766532|8.769799|8.770372|8.774436	725062|760118|877396|1537160|1605122|1720440	469.191067|469.193297|469.196575|937.318834|937.330191|937.335319	Rep.2	Alpha 4ITRYIASL	936.311558|936.322915|936.328043|936.367582|936.372042|936.378598	0.322873042172432|0.334230042172408|0.339358042172421|0.378897042172412|0.383357042172406|0.389913042172452	0.051563
Alpha 4	107	114	ITRYIASL			7	936.551	std20S_alone	30	SYJLN180302-43|SYJLN180302-45|SYJLN180302-47	1|2	8.762572|8.763713|8.766532|8.769799|8.770372|8.774436	725062|760118|877396|1537160|1605122|1720440	469.191067|469.193297|469.196575|937.318834|937.330191|937.335319	Rep.3	Alpha 4ITRYIASL	936.311558|936.322915|936.328043|936.367582|936.372042|936.378598	0.322873042172432|0.334230042172408|0.339358042172421|0.378897042172412|0.383357042172406|0.389913042172452	0.0531455
Alpha 4	7	15	ITVFSPDGH		NA	7	972.479	i20S_alone	0	SYJLN180306-09	1	9.57364	76892	972.901	Rep.1	Alpha 4ITVFSPDGH	971.894	-0.0154003	-0.00220004
Alpha 4	7	15	ITVFSPDGH		NA	7	972.479	i20S_alone	0	SYJLN180306-11	1	9.56833	75320	972.946	Rep.2	Alpha 4ITVFSPDGH	971.939	0.0294497	0.00420711
Alpha 4	7	15	ITVFSPDGH		NA	7	972.479	i20S_alone	0	SYJLN180306-13	1	9.5699	72759	972.903	Rep.3	Alpha 4ITVFSPDGH	971.895	-0.0142113	-0.00203018
Alpha 4	7	15	ITVFSPDGH		NA	7	972.479	i20S_alone	0.5	SYJLN180306-15	1	9.56511	75684	973.954	Rep.1	Alpha 4ITVFSPDGH	972.946	1.03694	0.148135
Alpha 4	7	15	ITVFSPDGH		NA	7	972.479	i20S_alone	0.5	SYJLN180306-25	1	9.56772	70776	973.907	Rep.2	Alpha 4ITVFSPDGH	972.9	0.990042	0.141435
Alpha 4	7	15	ITVFSPDGH		NA	7	972.479	i20S_alone	0.5	SYJLN180306-35	1	9.56774	56922	973.946	Rep.3	Alpha 4ITVFSPDGH	972.939	1.02916	0.147023
Alpha 4	7	15	ITVFSPDGH		NA	7	972.479	i20S_alone	1	SYJLN180306-17	1	9.56938	72694	973.932	Rep.1	Alpha 4ITVFSPDGH	972.925	1.01547	0.145068
Alpha 4	7	15	ITVFSPDGH		NA	7	972.479	i20S_alone	1	SYJLN180306-37	1	9.56744	52430	973.932	Rep.2	Alpha 4ITVFSPDGH	972.924	1.01479	0.14497
Alpha 4	7	15	ITVFSPDGH		NA	7	972.479	i20S_alone	5	SYJLN180306-19	1	9.56265	57097	974.042	Rep.1	Alpha 4ITVFSPDGH	973.035	1.12534	0.160763
Alpha 4	7	15	ITVFSPDGH		NA	7	972.479	i20S_alone	5	SYJLN180306-29	1	9.56477	51425	974.132	Rep.2	Alpha 4ITVFSPDGH	973.125	1.2152	0.1736
Alpha 4	7	15	ITVFSPDGH		NA	7	972.479	i20S_alone	5	SYJLN180306-39	1	9.57058	41118	974.151	Rep.3	Alpha 4ITVFSPDGH	973.144	1.23431	0.17633
Alpha 4	7	15	ITVFSPDGH		NA	7	972.479	i20S_alone	10	SYJLN180306-21	1	9.55982	63956	974.118	Rep.1	Alpha 4ITVFSPDGH	973.11	1.20082	0.171546
Alpha 4	7	15	ITVFSPDGH		NA	7	972.479	i20S_alone	10	SYJLN180306-31	1	9.56137	51763	974.011	Rep.2	Alpha 4ITVFSPDGH	973.004	1.0941	0.1563
Alpha 4	7	15	ITVFSPDGH		NA	7	972.479	i20S_alone	10	SYJLN180306-41	1	9.57299	37983	974.147	Rep.3	Alpha 4ITVFSPDGH	973.14	1.23052	0.175789
Alpha 4	7	15	ITVFSPDGH		NA	7	972.479	i20S_alone	30	SYJLN180306-23	1	9.56236	46760	974.25	Rep.1	Alpha 4ITVFSPDGH	973.243	1.33369	0.190527
Alpha 4	7	15	ITVFSPDGH		NA	7	972.479	i20S_alone	30	SYJLN180306-33	1	9.56467	37436	974.361	Rep.2	Alpha 4ITVFSPDGH	973.353	1.44395	0.206278
Alpha 4	7	15	ITVFSPDGH		NA	7	972.479	i20S_alone	30	SYJLN180306-43	1	9.57187	28362	974.413	Rep.3	Alpha 4ITVFSPDGH	973.406	1.49648	0.213783
Alpha 4	7	15	ITVFSPDGH		NA	7	972.479	std20S_alone	0	SYJLN180228-02	1	9.6077	930268	973.066	Rep.1	Alpha 4ITVFSPDGH	972.059	0.0126334	0.00180477
Alpha 4	7	15	ITVFSPDGH		NA	7	972.479	std20S_alone	0	SYJLN180228-04	1	9.60284	880525	973.075	Rep.2	Alpha 4ITVFSPDGH	972.068	0.0217104	0.00310148
Alpha 4	7	15	ITVFSPDGH		NA	7	972.479	std20S_alone	0	SYJLN180228-06	1	9.60315	795516	973.002	Rep.3	Alpha 4ITVFSPDGH	971.994	-0.0516426	-0.00737752
Alpha 4	7	15	ITVFSPDGH		NA	7	972.479	std20S_alone	0	SYJLN180228-08	1	9.59842	780538	973.066	Rep.4	Alpha 4ITVFSPDGH	972.059	0.0130854	0.00186934
Alpha 4	7	15	ITVFSPDGH		NA	7	972.479	std20S_alone	0.5	SYJLN180228-10	1	9.60074	692720	973.949	Rep.1	Alpha 4ITVFSPDGH	972.941	0.89543	0.127919
Alpha 4	7	15	ITVFSPDGH		NA	7	972.479	std20S_alone	0.5	SYJLN180228-12	1	9.59892	659383	973.958	Rep.2	Alpha 4ITVFSPDGH	972.951	0.904849	0.129264
Alpha 4	7	15	ITVFSPDGH		NA	7	972.479	std20S_alone	0.5	SYJLN180228-14	1	9.60817	659146	973.922	Rep.3	Alpha 4ITVFSPDGH	972.914	0.868328	0.124047
Alpha 4	7	15	ITVFSPDGH		NA	7	972.479	std20S_alone	1	SYJLN180228-16	1	9.60005	520594	973.965	Rep.1	Alpha 4ITVFSPDGH	972.958	0.912038	0.130291
Alpha 4	7	15	ITVFSPDGH		NA	7	972.479	std20S_alone	1	SYJLN180228-18	1	9.60502	570678	973.991	Rep.2	Alpha 4ITVFSPDGH	972.984	0.937648	0.13395
Alpha 4	7	15	ITVFSPDGH		NA	7	972.479	std20S_alone	1	SYJLN180228-20	1	9.61362	510847	973.988	Rep.3	Alpha 4ITVFSPDGH	972.981	0.935325	0.133618
Alpha 4	7	15	ITVFSPDGH		NA	7	972.479	std20S_alone	5	SYJLN180228-22	1	9.619	497607	974.068	Rep.1	Alpha 4ITVFSPDGH	973.061	1.01502	0.145002
Alpha 4	7	15	ITVFSPDGH		NA	7	972.479	std20S_alone	5	SYJLN180228-24	1	9.61754	477480	974.157	Rep.2	Alpha 4ITVFSPDGH	973.15	1.10412	0.157731
Alpha 4	7	15	ITVFSPDGH		NA	7	972.479	std20S_alone	5	SYJLN180228-26	1	9.6135	450339	974.154	Rep.3	Alpha 4ITVFSPDGH	973.146	1.10055	0.157222
Alpha 4	7	15	ITVFSPDGH		NA	7	972.479	std20S_alone	10	SYJLN180228-28	1	9.61797	405955	974.196	Rep.1	Alpha 4ITVFSPDGH	973.189	1.14307	0.163296
Alpha 4	7	15	ITVFSPDGH		NA	7	972.479	std20S_alone	10	SYJLN180302-39	1	9.58545	335053	974.113	Rep.2	Alpha 4ITVFSPDGH	973.105	1.0594	0.151343
Alpha 4	7	15	ITVFSPDGH		NA	7	972.479	std20S_alone	10	SYJLN180302-41	1	9.59466	317345	974.15	Rep.3	Alpha 4ITVFSPDGH	973.143	1.09695	0.156707
Alpha 4	7	15	ITVFSPDGH		NA	7	972.479	std20S_alone	30	SYJLN180302-43	1	9.59251	285009	974.389	Rep.1	Alpha 4ITVFSPDGH	973.382	1.33569	0.190812
Alpha 4	7	15	ITVFSPDGH		NA	7	972.479	std20S_alone	30	SYJLN180302-45	1	9.59707	251599	974.341	Rep.2	Alpha 4ITVFSPDGH	973.334	1.28782	0.183975
Alpha 4	7	15	ITVFSPDGH		NA	7	972.479	std20S_alone	30	SYJLN180302-47	1	9.59078	247859	974.326	Rep.3	Alpha 4ITVFSPDGH	973.319	1.2731	0.181871
Alpha 4	7	16	ITVFSPDGHL			8	1085.56	i20S_alone	0	SYJLN180306-09|SYJLN180306-11|SYJLN180306-13	1|2	9.56776|9.569685|9.569762|9.571244|9.573349|9.576294	188066|189407|203057|2629217|2695436|2889374	543.557641|543.558408|543.571053|1086.06493|1086.099719|1086.114015	Rep.1	Alpha 4ITVFSPDGHL	1085.057654|1085.092443|1085.10073|1085.102264|1085.106739|1085.127554	-0.0506087132255288|-0.0158197132254827|-0.00753271322560067|-0.0059987132256083|-0.00152371322542422|0.0192912867744326	-0.000830448
Alpha 4	7	16	ITVFSPDGHL			8	1085.56	i20S_alone	0	SYJLN180306-09|SYJLN180306-11|SYJLN180306-13	1|2	9.56776|9.569685|9.569762|9.571244|9.573349|9.576294	188066|189407|203057|2629217|2695436|2889374	543.557641|543.558408|543.571053|1086.06493|1086.099719|1086.114015	Rep.2	Alpha 4ITVFSPDGHL	1085.057654|1085.092443|1085.10073|1085.102264|1085.106739|1085.127554	-0.0506087132255288|-0.0158197132254827|-0.00753271322560067|-0.0059987132256083|-0.00152371322542422|0.0192912867744326	0.00223772
Alpha 4	7	16	ITVFSPDGHL			8	1085.56	i20S_alone	0	SYJLN180306-09|SYJLN180306-11|SYJLN180306-13	1|2	9.56776|9.569685|9.569762|9.571244|9.573349|9.576294	188066|189407|203057|2629217|2695436|2889374	543.557641|543.558408|543.571053|1086.06493|1086.099719|1086.114015	Rep.3	Alpha 4ITVFSPDGHL	1085.057654|1085.092443|1085.10073|1085.102264|1085.106739|1085.127554	-0.0506087132255288|-0.0158197132254827|-0.00753271322560067|-0.0059987132256083|-0.00152371322542422|0.0192912867744326	-0.00129511
Alpha 4	7	16	ITVFSPDGHL			8	1085.56	i20S_alone	0.5	SYJLN180306-15|SYJLN180306-25|SYJLN180306-35	1|2	9.565632|9.565714|9.566814|9.56758|9.568442|9.569191	120472|145698|178243|2238061|2622123|2654711	544.080851|544.08335|544.087581|1087.111135|1087.208641|1087.212784	Rep.1	Alpha 4ITVFSPDGHL	1086.103859|1086.14715|1086.152148|1086.16061|1086.201365|1086.205508	0.995596286774571|1.03888728677452|1.04388528677441|1.05234728677442|1.09310228677441|1.09724528677452	0.12952
Alpha 4	7	16	ITVFSPDGHL			8	1085.56	i20S_alone	0.5	SYJLN180306-15|SYJLN180306-25|SYJLN180306-35	1|2	9.565632|9.565714|9.566814|9.56758|9.568442|9.569191	120472|145698|178243|2238061|2622123|2654711	544.080851|544.08335|544.087581|1087.111135|1087.208641|1087.212784	Rep.2	Alpha 4ITVFSPDGHL	1086.103859|1086.14715|1086.152148|1086.16061|1086.201365|1086.205508	0.995596286774571|1.03888728677452|1.04388528677441|1.05234728677442|1.09310228677441|1.09724528677452	0.131839
Alpha 4	7	16	ITVFSPDGHL			8	1085.56	i20S_alone	0.5	SYJLN180306-15|SYJLN180306-25|SYJLN180306-35	1|2	9.565632|9.565714|9.566814|9.56758|9.568442|9.569191	120472|145698|178243|2238061|2622123|2654711	544.080851|544.08335|544.087581|1087.111135|1087.208641|1087.212784	Rep.3	Alpha 4ITVFSPDGHL	1086.103859|1086.14715|1086.152148|1086.16061|1086.201365|1086.205508	0.995596286774571|1.03888728677452|1.04388528677441|1.05234728677442|1.09310228677441|1.09724528677452	0.1308
Alpha 4	7	16	ITVFSPDGHL			8	1085.56	i20S_alone	1	SYJLN180306-17|SYJLN180306-27|SYJLN180306-37	1|2	9.566637|9.567742|9.568527|9.568843|9.569231|9.570526	103199|136261|162957|2031783|2479366|2743664	544.098144|544.107684|544.121867|1087.153319|1087.199854|1087.244948	Rep.1	Alpha 4ITVFSPDGHL	1086.146043|1086.181736|1086.192578|1086.200816|1086.229182|1086.237672	1.03778028677448|1.07347328677452|1.08431528677443|1.09255328677432|1.12091928677432|1.12940928677449	0.134576
Alpha 4	7	16	ITVFSPDGHL			8	1085.56	i20S_alone	1	SYJLN180306-17|SYJLN180306-27|SYJLN180306-37	1|2	9.566637|9.567742|9.568527|9.568843|9.569231|9.570526	103199|136261|162957|2031783|2479366|2743664	544.098144|544.107684|544.121867|1087.153319|1087.199854|1087.244948	Rep.2	Alpha 4ITVFSPDGHL	1086.146043|1086.181736|1086.192578|1086.200816|1086.229182|1086.237672	1.03778028677448|1.07347328677452|1.08431528677443|1.09255328677432|1.12091928677432|1.12940928677449	0.139877
Alpha 4	7	16	ITVFSPDGHL			8	1085.56	i20S_alone	1	SYJLN180306-17|SYJLN180306-27|SYJLN180306-37	1|2	9.566637|9.567742|9.568527|9.568843|9.569231|9.570526	103199|136261|162957|2031783|2479366|2743664	544.098144|544.107684|544.121867|1087.153319|1087.199854|1087.244948	Rep.3	Alpha 4ITVFSPDGHL	1086.146043|1086.181736|1086.192578|1086.200816|1086.229182|1086.237672	1.03778028677448|1.07347328677452|1.08431528677443|1.09255328677432|1.12091928677432|1.12940928677449	0.136238
Alpha 4	7	16	ITVFSPDGHL			8	1085.56	i20S_alone	5	SYJLN180306-19|SYJLN180306-29|SYJLN180306-39	1|2	9.562734|9.564724|9.568126|9.568349|9.570725|9.572179	63432|95705|113329|1573999|1959200|2205419	544.18082|544.20063|544.200963|1087.339574|1087.370543|1087.391102	Rep.1	Alpha 4ITVFSPDGHL	1086.332298|1086.347088|1086.363267|1086.383826|1086.386708|1086.387374	1.22403528677455|1.2388252867745|1.25500428677447|1.27556328677451|1.27844528677451|1.27911128677442	0.154952
Alpha 4	7	16	ITVFSPDGHL			8	1085.56	i20S_alone	5	SYJLN180306-19|SYJLN180306-29|SYJLN180306-39	1|2	9.562734|9.564724|9.568126|9.568349|9.570725|9.572179	63432|95705|113329|1573999|1959200|2205419	544.18082|544.20063|544.200963|1087.339574|1087.370543|1087.391102	Rep.2	Alpha 4ITVFSPDGHL	1086.332298|1086.347088|1086.363267|1086.383826|1086.386708|1086.387374	1.22403528677455|1.2388252867745|1.25500428677447|1.27556328677451|1.27844528677451|1.27911128677442	0.159789
Alpha 4	7	16	ITVFSPDGHL			8	1085.56	i20S_alone	5	SYJLN180306-19|SYJLN180306-29|SYJLN180306-39	1|2	9.562734|9.564724|9.568126|9.568349|9.570725|9.572179	63432|95705|113329|1573999|1959200|2205419	544.18082|544.20063|544.200963|1087.339574|1087.370543|1087.391102	Rep.3	Alpha 4ITVFSPDGHL	1086.332298|1086.347088|1086.363267|1086.383826|1086.386708|1086.387374	1.22403528677455|1.2388252867745|1.25500428677447|1.27556328677451|1.27844528677451|1.27911128677442	0.159622
Alpha 4	7	16	ITVFSPDGHL			8	1085.56	i20S_alone	10	SYJLN180306-21|SYJLN180306-31|SYJLN180306-41	1|2	9.561403|9.56179|9.563091|9.564256|9.571644|9.573299	58852|93521|117499|1431231|1925227|2211253	544.230405|544.238882|544.246103|1087.47955|1087.485315|1087.566079	Rep.1	Alpha 4ITVFSPDGHL	1086.446258|1086.463212|1086.472274|1086.477654|1086.478039|1086.558803	1.33799528677446|1.3549492867744|1.36401128677448|1.36939128677432|1.36977628677437|1.45054028677441	0.171176
Alpha 4	7	16	ITVFSPDGHL			8	1085.56	i20S_alone	10	SYJLN180306-21|SYJLN180306-31|SYJLN180306-41	1|2	9.561403|9.56179|9.563091|9.564256|9.571644|9.573299	58852|93521|117499|1431231|1925227|2211253	544.230405|544.238882|544.246103|1087.47955|1087.485315|1087.566079	Rep.2	Alpha 4ITVFSPDGHL	1086.446258|1086.463212|1086.472274|1086.477654|1086.478039|1086.558803	1.33799528677446|1.3549492867744|1.36401128677448|1.36939128677432|1.36977628677437|1.45054028677441	0.169421
Alpha 4	7	16	ITVFSPDGHL			8	1085.56	i20S_alone	10	SYJLN180306-21|SYJLN180306-31|SYJLN180306-41	1|2	9.561403|9.56179|9.563091|9.564256|9.571644|9.573299	58852|93521|117499|1431231|1925227|2211253	544.230405|544.238882|544.246103|1087.47955|1087.485315|1087.566079	Rep.3	Alpha 4ITVFSPDGHL	1086.446258|1086.463212|1086.472274|1086.477654|1086.478039|1086.558803	1.33799528677446|1.3549492867744|1.36401128677448|1.36939128677432|1.36977628677437|1.45054028677441	0.167805
Alpha 4	7	16	ITVFSPDGHL			8	1085.56	i20S_alone	30	SYJLN180306-23|SYJLN180306-33|SYJLN180306-43	1|2	9.561994|9.563016|9.56524|9.565725|9.570148|9.57117	41623|65811|75537|1101122|1516650|1673318	544.402797|544.412219|544.432885|1087.676841|1087.802036|1087.821388	Rep.1	Alpha 4ITVFSPDGHL	1086.669565|1086.791042|1086.79476|1086.809886|1086.814112|1086.851218	1.56130228677443|1.68277928677435|1.68649728677451|1.70162328677452|1.70584928677454|1.74295528677453	0.209692
Alpha 4	7	16	ITVFSPDGHL			8	1085.56	i20S_alone	30	SYJLN180306-23|SYJLN180306-33|SYJLN180306-43	1|2	9.561994|9.563016|9.56524|9.565725|9.570148|9.57117	41623|65811|75537|1101122|1516650|1673318	544.402797|544.412219|544.432885|1087.676841|1087.802036|1087.821388	Rep.2	Alpha 4ITVFSPDGHL	1086.669565|1086.791042|1086.79476|1086.809886|1086.814112|1086.851218	1.56130228677443|1.68277928677435|1.68649728677451|1.70162328677452|1.70584928677454|1.74295528677453	0.212725
Alpha 4	7	16	ITVFSPDGHL			8	1085.56	i20S_alone	30	SYJLN180306-23|SYJLN180306-33|SYJLN180306-43	1|2	9.561994|9.563016|9.56524|9.565725|9.570148|9.57117	41623|65811|75537|1101122|1516650|1673318	544.402797|544.412219|544.432885|1087.676841|1087.802036|1087.821388	Rep.3	Alpha 4ITVFSPDGHL	1086.669565|1086.791042|1086.79476|1086.809886|1086.814112|1086.851218	1.56130228677443|1.68277928677435|1.68649728677451|1.70162328677452|1.70584928677454|1.74295528677453	0.217612
Alpha 4	7	16	ITVFSPDGHL			8	1085.56	std20S_alone	0	SYJLN180228-02|SYJLN180228-04|SYJLN180228-06|SYJLN180228-08	1|2	9.598577|9.598903|9.603058|9.60377|9.604577|9.605103|9.609835|9.610453	5017302|5187292|5500775|5963440|22970551|23683841|24388392|26912452	543.557829|543.558511|543.578983|543.586551|1086.078371|1086.082003|1086.097884|1086.09795	Rep.1	Alpha 4ITVFSPDGHL	1085.071095|1085.074727|1085.090608|1085.090674|1085.101106|1085.10247|1085.143414|1085.15855	-0.0466691214471666|-0.0430371214472416|-0.0271561214472058|-0.0270901214471451|-0.0166581214473354|-0.0152941214473685|0.0256498785527128|0.0407858785526969	-0.00217923
Alpha 4	7	16	ITVFSPDGHL			8	1085.56	std20S_alone	0	SYJLN180228-02|SYJLN180228-04|SYJLN180228-06|SYJLN180228-08	1|2	9.598577|9.598903|9.603058|9.60377|9.604577|9.605103|9.609835|9.610453	5017302|5187292|5500775|5963440|22970551|23683841|24388392|26912452	543.557829|543.558511|543.578983|543.586551|1086.078371|1086.082003|1086.097884|1086.09795	Rep.2	Alpha 4ITVFSPDGHL	1085.071095|1085.074727|1085.090608|1085.090674|1085.101106|1085.10247|1085.143414|1085.15855	-0.0466691214471666|-0.0430371214472416|-0.0271561214472058|-0.0270901214471451|-0.0166581214473354|-0.0152941214473685|0.0256498785527128|0.0407858785526969	0.00308634
Alpha 4	7	16	ITVFSPDGHL			8	1085.56	std20S_alone	0	SYJLN180228-02|SYJLN180228-04|SYJLN180228-06|SYJLN180228-08	1|2	9.598577|9.598903|9.603058|9.60377|9.604577|9.605103|9.609835|9.610453	5017302|5187292|5500775|5963440|22970551|23683841|24388392|26912452	543.557829|543.558511|543.578983|543.586551|1086.078371|1086.082003|1086.097884|1086.09795	Rep.3	Alpha 4ITVFSPDGHL	1085.071095|1085.074727|1085.090608|1085.090674|1085.101106|1085.10247|1085.143414|1085.15855	-0.0466691214471666|-0.0430371214472416|-0.0271561214472058|-0.0270901214471451|-0.0166581214473354|-0.0152941214473685|0.0256498785527128|0.0407858785526969	0.00202294
Alpha 4	7	16	ITVFSPDGHL			8	1085.56	std20S_alone	0	SYJLN180228-02|SYJLN180228-04|SYJLN180228-06|SYJLN180228-08	1|2	9.598577|9.598903|9.603058|9.60377|9.604577|9.605103|9.609835|9.610453	5017302|5187292|5500775|5963440|22970551|23683841|24388392|26912452	543.557829|543.558511|543.578983|543.586551|1086.078371|1086.082003|1086.097884|1086.09795	Rep.4	Alpha 4ITVFSPDGHL	1085.071095|1085.074727|1085.090608|1085.090674|1085.101106|1085.10247|1085.143414|1085.15855	-0.0466691214471666|-0.0430371214472416|-0.0271561214472058|-0.0270901214471451|-0.0166581214473354|-0.0152941214473685|0.0256498785527128|0.0407858785526969	-0.00267471
Alpha 4	7	16	ITVFSPDGHL			8	1085.56	std20S_alone	0.5	SYJLN180228-10|SYJLN180228-12|SYJLN180228-14	1|2	9.598946|9.600139|9.600281|9.602681|9.609178|9.610641	3477385|3645011|3695942|21597625|21664483|22449360	544.055356|544.055587|544.064188|1087.097769|1087.107096|1087.141527	Rep.1	Alpha 4ITVFSPDGHL	1086.090493|1086.09616|1086.096622|1086.09982|1086.113824|1086.134251	0.972728878552743|0.978395878552647|0.978857878552617|0.982055878552728|0.996059878552614|1.01648687855277	0.12426
Alpha 4	7	16	ITVFSPDGHL			8	1085.56	std20S_alone	0.5	SYJLN180228-10|SYJLN180228-12|SYJLN180228-14	1|2	9.598946|9.600139|9.600281|9.602681|9.609178|9.610641	3477385|3645011|3695942|21597625|21664483|22449360	544.055356|544.055587|544.064188|1087.097769|1087.107096|1087.141527	Rep.2	Alpha 4ITVFSPDGHL	1086.090493|1086.09616|1086.096622|1086.09982|1086.113824|1086.134251	0.972728878552743|0.978395878552647|0.978857878552617|0.982055878552728|0.996059878552614|1.01648687855277	0.123008
Alpha 4	7	16	ITVFSPDGHL			8	1085.56	std20S_alone	0.5	SYJLN180228-10|SYJLN180228-12|SYJLN180228-14	1|2	9.598946|9.600139|9.600281|9.602681|9.609178|9.610641	3477385|3645011|3695942|21597625|21664483|22449360	544.055356|544.055587|544.064188|1087.097769|1087.107096|1087.141527	Rep.3	Alpha 4ITVFSPDGHL	1086.090493|1086.09616|1086.096622|1086.09982|1086.113824|1086.134251	0.972728878552743|0.978395878552647|0.978857878552617|0.982055878552728|0.996059878552614|1.01648687855277	0.122197
Alpha 4	7	16	ITVFSPDGHL			8	1085.56	std20S_alone	1	SYJLN180228-16|SYJLN180228-18|SYJLN180228-20	1|2	9.601348|9.602902|9.605433|9.606368|9.613528|9.614862	2770442|2834754|3113022|18404341|18527827|19817447	544.078123|544.081916|544.09272|1087.129332|1087.1343|1087.180863	Rep.1	Alpha 4ITVFSPDGHL	1086.122056|1086.127024|1086.141694|1086.14928|1086.170888|1086.173587	1.00429187855275|1.00925987855271|1.02392987855274|1.03151587855268|1.0531238785527|1.05582287855282	0.131686
Alpha 4	7	16	ITVFSPDGHL			8	1085.56	std20S_alone	1	SYJLN180228-16|SYJLN180228-18|SYJLN180228-20	1|2	9.601348|9.602902|9.605433|9.606368|9.613528|9.614862	2770442|2834754|3113022|18404341|18527827|19817447	544.078123|544.081916|544.09272|1087.129332|1087.1343|1087.180863	Rep.2	Alpha 4ITVFSPDGHL	1086.122056|1086.127024|1086.141694|1086.14928|1086.170888|1086.173587	1.00429187855275|1.00925987855271|1.02392987855274|1.03151587855268|1.0531238785527|1.05582287855282	0.127658
Alpha 4	7	16	ITVFSPDGHL			8	1085.56	std20S_alone	1	SYJLN180228-16|SYJLN180228-18|SYJLN180228-20	1|2	9.601348|9.602902|9.605433|9.606368|9.613528|9.614862	2770442|2834754|3113022|18404341|18527827|19817447	544.078123|544.081916|544.09272|1087.129332|1087.1343|1087.180863	Rep.3	Alpha 4ITVFSPDGHL	1086.122056|1086.127024|1086.141694|1086.14928|1086.170888|1086.173587	1.00429187855275|1.00925987855271|1.02392987855274|1.03151587855268|1.0531238785527|1.05582287855282	0.128578
Alpha 4	7	16	ITVFSPDGHL			8	1085.56	std20S_alone	5	SYJLN180228-22|SYJLN180228-24|SYJLN180228-26	1|2	9.613606|9.615826|9.618225|9.618659|9.618764|9.619879	2254447|2587082|2665221|16936236|17667611|18105418	544.13157|544.153187|544.165703|1087.246789|1087.28253|1087.301101	Rep.1	Alpha 4ITVFSPDGHL	1086.239513|1086.248588|1086.275254|1086.291822|1086.293825|1086.316854	1.12174887855281|1.13082387855275|1.15748987855272|1.17405787855273|1.17606087855279|1.19908987855274	0.141207
Alpha 4	7	16	ITVFSPDGHL			8	1085.56	std20S_alone	5	SYJLN180228-22|SYJLN180228-24|SYJLN180228-26	1|2	9.613606|9.615826|9.618225|9.618659|9.618764|9.619879	2254447|2587082|2665221|16936236|17667611|18105418	544.13157|544.153187|544.165703|1087.246789|1087.28253|1087.301101	Rep.2	Alpha 4ITVFSPDGHL	1086.239513|1086.248588|1086.275254|1086.291822|1086.293825|1086.316854	1.12174887855281|1.13082387855275|1.15748987855272|1.17405787855273|1.17606087855279|1.19908987855274	0.146493
Alpha 4	7	16	ITVFSPDGHL			8	1085.56	std20S_alone	5	SYJLN180228-22|SYJLN180228-24|SYJLN180228-26	1|2	9.613606|9.615826|9.618225|9.618659|9.618764|9.619879	2254447|2587082|2665221|16936236|17667611|18105418	544.13157|544.153187|544.165703|1087.246789|1087.28253|1087.301101	Rep.3	Alpha 4ITVFSPDGHL	1086.239513|1086.248588|1086.275254|1086.291822|1086.293825|1086.316854	1.12174887855281|1.13082387855275|1.15748987855272|1.17405787855273|1.17606087855279|1.19908987855274	0.149548
Alpha 4	7	16	ITVFSPDGHL			8	1085.56	std20S_alone	10	SYJLN180228-28|SYJLN180228-30|SYJLN180302-39|SYJLN180302-41	1|2	9.587445|9.587757|9.595762|9.59583|9.61659|9.619309|9.639464	1183005|1277665|1715997|1951745|9247858|9755517|15225272	544.174917|544.197132|544.208642|544.274837|1087.332691|1087.402598|1087.406028	Rep.1	Alpha 4ITVFSPDGHL	1086.325415|1086.335282|1086.379712|1086.395322|1086.398752|1086.402732|1086.535122	1.20765087855284|1.21751787855283|1.26194787855275|1.27755787855267|1.28098787855288|1.28496787855283|1.41735787855282	0.160564
Alpha 4	7	16	ITVFSPDGHL			8	1085.56	std20S_alone	10	SYJLN180228-28|SYJLN180228-30|SYJLN180302-39|SYJLN180302-41	1|2	9.587445|9.587757|9.595762|9.59583|9.61659|9.619309|9.639464	1183005|1277665|1715997|1951745|9247858|9755517|15225272	544.174917|544.197132|544.208642|544.274837|1087.332691|1087.402598|1087.406028	Rep.2	Alpha 4ITVFSPDGHL	1086.325415|1086.335282|1086.379712|1086.395322|1086.398752|1086.402732|1086.535122	1.20765087855284|1.21751787855283|1.26194787855275|1.27755787855267|1.28098787855288|1.28496787855283|1.41735787855282	0.165982
Alpha 4	7	16	ITVFSPDGHL			8	1085.56	std20S_alone	10	SYJLN180228-28|SYJLN180228-30|SYJLN180302-39|SYJLN180302-41	1|2	9.587445|9.587757|9.595762|9.59583|9.61659|9.619309|9.639464	1183005|1277665|1715997|1951745|9247858|9755517|15225272	544.174917|544.197132|544.208642|544.274837|1087.332691|1087.402598|1087.406028	Rep.3	Alpha 4ITVFSPDGHL	1086.325415|1086.335282|1086.379712|1086.395322|1086.398752|1086.402732|1086.535122	1.20765087855284|1.21751787855283|1.26194787855275|1.27755787855267|1.28098787855288|1.28496787855283|1.41735787855282	0.153001
Alpha 4	7	16	ITVFSPDGHL			8	1085.56	std20S_alone	10	SYJLN180228-28|SYJLN180228-30|SYJLN180302-39|SYJLN180302-41	1|2	9.587445|9.587757|9.595762|9.59583|9.61659|9.619309|9.639464	1183005|1277665|1715997|1951745|9247858|9755517|15225272	544.174917|544.197132|544.208642|544.274837|1087.332691|1087.402598|1087.406028	Rep.4	Alpha 4ITVFSPDGHL	1086.325415|1086.335282|1086.379712|1086.395322|1086.398752|1086.402732|1086.535122	1.20765087855284|1.21751787855283|1.26194787855275|1.27755787855267|1.28098787855288|1.28496787855283|1.41735787855282	0.157743
Alpha 4	7	16	ITVFSPDGHL			8	1085.56	std20S_alone	30	SYJLN180302-43|SYJLN180302-45|SYJLN180302-47	1|2	9.591065|9.591903|9.593147|9.5956|9.597781|9.59933	885864|904214|1021280|8105024|8129439|8605965	544.356957|544.357561|544.36205|1087.699661|1087.723031|1087.734237	Rep.1	Alpha 4ITVFSPDGHL	1086.692385|1086.699362|1086.70057|1086.709548|1086.715755|1086.726961	1.57462087855288|1.58159787855266|1.58280587855279|1.59178387855263|1.59799087855276|1.60919687855267	0.197742
Alpha 4	7	16	ITVFSPDGHL			8	1085.56	std20S_alone	30	SYJLN180302-43|SYJLN180302-45|SYJLN180302-47	1|2	9.591065|9.591903|9.593147|9.5956|9.597781|9.59933	885864|904214|1021280|8105024|8129439|8605965	544.356957|544.357561|544.36205|1087.699661|1087.723031|1087.734237	Rep.2	Alpha 4ITVFSPDGHL	1086.692385|1086.699362|1086.70057|1086.709548|1086.715755|1086.726961	1.57462087855288|1.58159787855266|1.58280587855279|1.59178387855263|1.59799087855276|1.60919687855267	0.199191
Alpha 4	7	16	ITVFSPDGHL			8	1085.56	std20S_alone	30	SYJLN180302-43|SYJLN180302-45|SYJLN180302-47	1|2	9.591065|9.591903|9.593147|9.5956|9.597781|9.59933	885864|904214|1021280|8105024|8129439|8605965	544.356957|544.357561|544.36205|1087.699661|1087.723031|1087.734237	Rep.3	Alpha 4ITVFSPDGHL	1086.692385|1086.699362|1086.70057|1086.709548|1086.715755|1086.726961	1.57462087855288|1.58159787855266|1.58280587855279|1.59178387855263|1.59799087855276|1.60919687855267	0.197901
Alpha 4	133	138	IVGFDF		NA	5	697.356	i20S_alone	0	SYJLN180306-09	1	12.1742	562937	697.65	Rep.1	Alpha 4IVGFDF	696.643	0.00838637	0.00167727
Alpha 4	133	138	IVGFDF		NA	5	697.356	i20S_alone	0	SYJLN180306-11	1	12.1737	535450	697.632	Rep.2	Alpha 4IVGFDF	696.625	-0.0101436	-0.00202873
Alpha 4	133	138	IVGFDF		NA	5	697.356	i20S_alone	0	SYJLN180306-13	1	12.1744	539673	697.643	Rep.3	Alpha 4IVGFDF	696.636	0.00131637	0.000263274
Alpha 4	133	138	IVGFDF		NA	5	697.356	i20S_alone	0.5	SYJLN180306-15	1	12.1746	546523	698.492	Rep.1	Alpha 4IVGFDF	697.485	0.849831	0.169966
Alpha 4	133	138	IVGFDF		NA	5	697.356	i20S_alone	0.5	SYJLN180306-25	1	12.176	499215	698.472	Rep.2	Alpha 4IVGFDF	697.464	0.829516	0.165903
Alpha 4	133	138	IVGFDF		NA	5	697.356	i20S_alone	0.5	SYJLN180306-35	1	12.1737	399711	698.502	Rep.3	Alpha 4IVGFDF	697.494	0.859541	0.171908
Alpha 4	133	138	IVGFDF		NA	5	697.356	i20S_alone	1	SYJLN180306-17	1	12.1761	533513	698.509	Rep.1	Alpha 4IVGFDF	697.502	0.867391	0.173478
Alpha 4	133	138	IVGFDF		NA	5	697.356	i20S_alone	1	SYJLN180306-27	1	12.174	465618	698.474	Rep.2	Alpha 4IVGFDF	697.467	0.832302	0.16646
Alpha 4	133	138	IVGFDF		NA	5	697.356	i20S_alone	1	SYJLN180306-37	1	12.1773	368401	698.517	Rep.3	Alpha 4IVGFDF	697.51	0.875328	0.175066
Alpha 4	133	138	IVGFDF		NA	5	697.356	i20S_alone	5	SYJLN180306-19	1	12.1682	412866	698.509	Rep.1	Alpha 4IVGFDF	697.502	0.867127	0.173425
Alpha 4	133	138	IVGFDF		NA	5	697.356	i20S_alone	5	SYJLN180306-29	1	12.1737	354089	698.485	Rep.2	Alpha 4IVGFDF	697.478	0.842965	0.168593
Alpha 4	133	138	IVGFDF		NA	5	697.356	i20S_alone	5	SYJLN180306-39	1	12.1762	274437	698.514	Rep.3	Alpha 4IVGFDF	697.507	0.872087	0.174417
Alpha 4	133	138	IVGFDF		NA	5	697.356	i20S_alone	10	SYJLN180306-21	1	12.1672	400775	698.524	Rep.1	Alpha 4IVGFDF	697.517	0.882384	0.176477
Alpha 4	133	138	IVGFDF		NA	5	697.356	i20S_alone	10	SYJLN180306-31	1	12.1682	335328	698.514	Rep.2	Alpha 4IVGFDF	697.506	0.871661	0.174332
Alpha 4	133	138	IVGFDF		NA	5	697.356	i20S_alone	10	SYJLN180306-41	1	12.178	244524	698.522	Rep.3	Alpha 4IVGFDF	697.515	0.880093	0.176019
Alpha 4	133	138	IVGFDF		NA	5	697.356	i20S_alone	30	SYJLN180306-23	1	12.1685	297623	698.556	Rep.1	Alpha 4IVGFDF	697.549	0.914302	0.18286
Alpha 4	133	138	IVGFDF		NA	5	697.356	i20S_alone	30	SYJLN180306-33	1	12.1722	272675	698.602	Rep.2	Alpha 4IVGFDF	697.595	0.960158	0.192032
Alpha 4	133	138	IVGFDF		NA	5	697.356	i20S_alone	30	SYJLN180306-43	1	12.1775	187155	698.623	Rep.3	Alpha 4IVGFDF	697.616	0.981201	0.19624
Alpha 4	133	138	IVGFDF		NA	5	697.356	std20S_alone	0	SYJLN180228-02	1	12.2307	11130584	697.675	Rep.1	Alpha 4IVGFDF	696.667	0.0037819	0.000756379
Alpha 4	133	138	IVGFDF		NA	5	697.356	std20S_alone	0	SYJLN180228-04	1	12.2235	11163286	697.668	Rep.2	Alpha 4IVGFDF	696.661	-0.0026281	-0.000525621
Alpha 4	133	138	IVGFDF		NA	5	697.356	std20S_alone	0	SYJLN180228-06	1	12.2245	9449123	697.67	Rep.3	Alpha 4IVGFDF	696.662	-0.000974103	-0.000194821
Alpha 4	133	138	IVGFDF		NA	5	697.356	std20S_alone	0	SYJLN180228-08	1	12.2197	9494805	697.67	Rep.4	Alpha 4IVGFDF	696.663	-0.000374103	-7.48206e-05
Alpha 4	133	138	IVGFDF		NA	5	697.356	std20S_alone	0.5	SYJLN180228-10	1	12.2218	8830847	698.379	Rep.1	Alpha 4IVGFDF	697.372	0.708606	0.141721
Alpha 4	133	138	IVGFDF		NA	5	697.356	std20S_alone	0.5	SYJLN180228-12	1	12.219	8906974	698.385	Rep.2	Alpha 4IVGFDF	697.378	0.714146	0.142829
Alpha 4	133	138	IVGFDF		NA	5	697.356	std20S_alone	0.5	SYJLN180228-14	1	12.2302	9008374	698.395	Rep.3	Alpha 4IVGFDF	697.388	0.724573	0.144915
Alpha 4	133	138	IVGFDF		NA	5	697.356	std20S_alone	1	SYJLN180228-16	1	12.2186	7063685	698.408	Rep.1	Alpha 4IVGFDF	697.4	0.736919	0.147384
Alpha 4	133	138	IVGFDF		NA	5	697.356	std20S_alone	1	SYJLN180228-18	1	12.226	7783984	698.403	Rep.2	Alpha 4IVGFDF	697.395	0.731943	0.146389
Alpha 4	133	138	IVGFDF		NA	5	697.356	std20S_alone	1	SYJLN180228-20	1	12.2313	6927563	698.415	Rep.3	Alpha 4IVGFDF	697.408	0.744246	0.148849
Alpha 4	133	138	IVGFDF		NA	5	697.356	std20S_alone	5	SYJLN180228-22	1	12.2366	6662725	698.366	Rep.1	Alpha 4IVGFDF	697.359	0.695185	0.139037
Alpha 4	133	138	IVGFDF		NA	5	697.356	std20S_alone	5	SYJLN180228-24	1	12.2367	6483026	698.379	Rep.2	Alpha 4IVGFDF	697.372	0.708293	0.141659
Alpha 4	133	138	IVGFDF		NA	5	697.356	std20S_alone	5	SYJLN180228-26	1	12.2321	5791202	698.403	Rep.3	Alpha 4IVGFDF	697.396	0.732369	0.146474
Alpha 4	133	138	IVGFDF		NA	5	697.356	std20S_alone	10	SYJLN180228-28	1	12.2341	5067251	698.384	Rep.1	Alpha 4IVGFDF	697.376	0.713019	0.142604
Alpha 4	133	138	IVGFDF		NA	5	697.356	std20S_alone	10	SYJLN180228-30	1	12.2444	353960	698.548	Rep.2	Alpha 4IVGFDF	697.541	0.877265	0.175453
Alpha 4	133	138	IVGFDF		NA	5	697.356	std20S_alone	10	SYJLN180302-39	1	12.2111	3497224	698.352	Rep.3	Alpha 4IVGFDF	697.344	0.681003	0.136201
Alpha 4	133	138	IVGFDF		NA	5	697.356	std20S_alone	10	SYJLN180302-41	1	12.2188	3419810	698.357	Rep.4	Alpha 4IVGFDF	697.349	0.686023	0.137205
Alpha 4	133	138	IVGFDF		NA	5	697.356	std20S_alone	30	SYJLN180302-43	1	12.215	3018780	698.396	Rep.1	Alpha 4IVGFDF	697.389	0.725346	0.145069
Alpha 4	133	138	IVGFDF		NA	5	697.356	std20S_alone	30	SYJLN180302-45	1	12.2191	2670198	698.414	Rep.2	Alpha 4IVGFDF	697.407	0.743418	0.148684
Alpha 4	133	138	IVGFDF		NA	5	697.356	std20S_alone	30	SYJLN180302-47	1	12.2123	2594901	698.412	Rep.3	Alpha 4IVGFDF	697.405	0.741628	0.148326
Alpha 4	133	137	IVGFD		NA	4	550.287	i20S_alone	0	SYJLN180306-09	1	8.6798	306491	550.535	Rep.1	Alpha 4IVGFD	549.527	-0.0370511	-0.00926277
Alpha 4	133	137	IVGFD		NA	4	550.287	i20S_alone	0	SYJLN180306-11	1	8.67926	299389	550.535	Rep.2	Alpha 4IVGFD	549.528	-0.0361291	-0.00903227
Alpha 4	133	137	IVGFD		NA	4	550.287	i20S_alone	0	SYJLN180306-13	1	8.67242	301081	550.645	Rep.3	Alpha 4IVGFD	549.638	0.0736429	0.0184107
Alpha 4	133	137	IVGFD		NA	4	550.287	i20S_alone	0.5	SYJLN180306-15	1	8.66864	235783	551.033	Rep.1	Alpha 4IVGFD	550.026	0.461581	0.115395
Alpha 4	133	137	IVGFD		NA	4	550.287	i20S_alone	0.5	SYJLN180306-25	1	8.67567	206031	550.998	Rep.2	Alpha 4IVGFD	549.99	0.425982	0.106495
Alpha 4	133	137	IVGFD		NA	4	550.287	i20S_alone	0.5	SYJLN180306-35	1	8.66953	197418	551.053	Rep.3	Alpha 4IVGFD	550.045	0.481103	0.120276
Alpha 4	133	137	IVGFD		NA	4	550.287	i20S_alone	1	SYJLN180306-17	1	8.67164	222193	551.047	Rep.1	Alpha 4IVGFD	550.04	0.475519	0.11888
Alpha 4	133	137	IVGFD		NA	4	550.287	i20S_alone	1	SYJLN180306-27	1	8.66964	219363	551.03	Rep.2	Alpha 4IVGFD	550.022	0.458041	0.11451
Alpha 4	133	137	IVGFD		NA	4	550.287	i20S_alone	1	SYJLN180306-37	1	8.67498	168774	551.044	Rep.3	Alpha 4IVGFD	550.037	0.472925	0.118231
Alpha 4	133	137	IVGFD		NA	4	550.287	i20S_alone	5	SYJLN180306-19	1	8.66783	185202	551.044	Rep.1	Alpha 4IVGFD	550.036	0.471984	0.117996
Alpha 4	133	137	IVGFD		NA	4	550.287	i20S_alone	5	SYJLN180306-29	1	8.6707	158754	551.042	Rep.2	Alpha 4IVGFD	550.035	0.470832	0.117708
Alpha 4	133	137	IVGFD		NA	4	550.287	i20S_alone	5	SYJLN180306-39	1	8.6741	124712	550.95	Rep.3	Alpha 4IVGFD	549.943	0.378638	0.0946595
Alpha 4	133	137	IVGFD		NA	4	550.287	i20S_alone	10	SYJLN180306-21	1	8.66678	181715	551.05	Rep.1	Alpha 4IVGFD	550.043	0.478597	0.119649
Alpha 4	133	137	IVGFD		NA	4	550.287	i20S_alone	10	SYJLN180306-31	1	8.66779	151134	551.097	Rep.2	Alpha 4IVGFD	550.089	0.525006	0.131251
Alpha 4	133	137	IVGFD		NA	4	550.287	i20S_alone	10	SYJLN180306-41	1	8.67819	111738	551.057	Rep.3	Alpha 4IVGFD	550.049	0.485174	0.121293
Alpha 4	133	137	IVGFD		NA	4	550.287	i20S_alone	30	SYJLN180306-23	1	8.66763	133086	551.163	Rep.1	Alpha 4IVGFD	550.156	0.591387	0.147847
Alpha 4	133	137	IVGFD		NA	4	550.287	i20S_alone	30	SYJLN180306-33	1	8.66939	123396	551.143	Rep.2	Alpha 4IVGFD	550.136	0.571414	0.142853
Alpha 4	133	137	IVGFD		NA	4	550.287	i20S_alone	30	SYJLN180306-43	1	8.67421	89417	551.236	Rep.3	Alpha 4IVGFD	550.229	0.664377	0.166094
Alpha 4	133	137	IVGFD		NA	4	550.287	std20S_alone	0	SYJLN180228-02	1	8.68386	4158344	550.577	Rep.1	Alpha 4IVGFD	549.57	-0.00183079	-0.000457698
Alpha 4	133	137	IVGFD		NA	4	550.287	std20S_alone	0	SYJLN180228-04	1	8.67902	4007006	550.569	Rep.2	Alpha 4IVGFD	549.562	-0.00947679	-0.0023692
Alpha 4	133	137	IVGFD		NA	4	550.287	std20S_alone	0	SYJLN180228-06	1	8.68127	3551686	550.589	Rep.3	Alpha 4IVGFD	549.582	0.0105612	0.0026403
Alpha 4	133	137	IVGFD		NA	4	550.287	std20S_alone	0	SYJLN180228-08	1	8.67542	3649230	550.581	Rep.4	Alpha 4IVGFD	549.574	0.00221321	0.000553302
Alpha 4	133	137	IVGFD		NA	4	550.287	std20S_alone	0.5	SYJLN180228-10	1	8.67783	2918339	550.964	Rep.1	Alpha 4IVGFD	549.957	0.385443	0.0963608
Alpha 4	133	137	IVGFD		NA	4	550.287	std20S_alone	0.5	SYJLN180228-12	1	8.67637	2985353	550.967	Rep.2	Alpha 4IVGFD	549.96	0.388513	0.0971283
Alpha 4	133	137	IVGFD		NA	4	550.287	std20S_alone	0.5	SYJLN180228-14	1	8.6878	2973940	550.968	Rep.3	Alpha 4IVGFD	549.96	0.388975	0.0972438
Alpha 4	133	137	IVGFD		NA	4	550.287	std20S_alone	1	SYJLN180228-16	1	8.6775	2395136	550.981	Rep.1	Alpha 4IVGFD	549.974	0.402784	0.100696
Alpha 4	133	137	IVGFD		NA	4	550.287	std20S_alone	1	SYJLN180228-18	1	8.68374	2618061	550.978	Rep.2	Alpha 4IVGFD	549.97	0.398828	0.0997071
Alpha 4	133	137	IVGFD		NA	4	550.287	std20S_alone	1	SYJLN180228-20	1	8.69351	2349054	550.985	Rep.3	Alpha 4IVGFD	549.978	0.406427	0.101607
Alpha 4	133	137	IVGFD		NA	4	550.287	std20S_alone	5	SYJLN180228-22	1	8.69955	2366382	551.001	Rep.1	Alpha 4IVGFD	549.994	0.422578	0.105645
Alpha 4	133	137	IVGFD		NA	4	550.287	std20S_alone	5	SYJLN180228-24	1	8.69924	2256499	551.02	Rep.2	Alpha 4IVGFD	550.013	0.441576	0.110394
Alpha 4	133	137	IVGFD		NA	4	550.287	std20S_alone	5	SYJLN180228-26	1	8.69377	2091827	551.035	Rep.3	Alpha 4IVGFD	550.028	0.456245	0.114061
Alpha 4	133	137	IVGFD		NA	4	550.287	std20S_alone	10	SYJLN180228-28	1	8.69886	1855400	550.974	Rep.1	Alpha 4IVGFD	549.967	0.395358	0.0988396
Alpha 4	133	137	IVGFD		NA	4	550.287	std20S_alone	10	SYJLN180228-30	1	8.73152	163917	551.039	Rep.2	Alpha 4IVGFD	550.032	0.460728	0.115182
Alpha 4	133	137	IVGFD		NA	4	550.287	std20S_alone	10	SYJLN180302-39	1	8.69255	1090639	550.968	Rep.3	Alpha 4IVGFD	549.961	0.389758	0.0974396
Alpha 4	133	137	IVGFD		NA	4	550.287	std20S_alone	10	SYJLN180302-41	1	8.7018	1043230	550.993	Rep.4	Alpha 4IVGFD	549.986	0.414624	0.103656
Alpha 4	133	137	IVGFD		NA	4	550.287	std20S_alone	30	SYJLN180302-43	1	8.70056	980502	551.04	Rep.1	Alpha 4IVGFD	550.032	0.460885	0.115221
Alpha 4	133	137	IVGFD		NA	4	550.287	std20S_alone	30	SYJLN180302-45	1	8.70372	872608	551.05	Rep.2	Alpha 4IVGFD	550.042	0.470928	0.117732
Alpha 4	133	137	IVGFD		NA	4	550.287	std20S_alone	30	SYJLN180302-47	1	8.6961	922344	551.064	Rep.3	Alpha 4IVGFD	550.057	0.485184	0.121296
Alpha 4	218	224	KILNPEE			5	842.462	i20S_alone	0	SYJLN180306-09|SYJLN180306-11|SYJLN180306-13	1|2	5.701694|5.70475|5.713063|5.714668|5.715082|5.716636	144433|144993|158592|1073929|1115105|1213104	421.92034|421.923056|421.926641|842.757782|842.759034|842.776059	Rep.1	Alpha 4KILNPEE	841.750506|841.751758|841.768783|841.826128|841.83156|841.83873	-0.0149705065402941|-0.0137185065402718|0.00330649345971779|0.0606514934597726|0.0660834934597005|0.0732534934597879	0.00232536
Alpha 4	218	224	KILNPEE			5	842.462	i20S_alone	0	SYJLN180306-09|SYJLN180306-11|SYJLN180306-13	1|2	5.701694|5.70475|5.713063|5.714668|5.715082|5.716636	144433|144993|158592|1073929|1115105|1213104	421.92034|421.923056|421.926641|842.757782|842.759034|842.776059	Rep.2	Alpha 4KILNPEE	841.750506|841.751758|841.768783|841.826128|841.83156|841.83873	-0.0149705065402941|-0.0137185065402718|0.00330649345971779|0.0606514934597726|0.0660834934597005|0.0732534934597879	-0.00113519
Alpha 4	218	224	KILNPEE			5	842.462	i20S_alone	0	SYJLN180306-09|SYJLN180306-11|SYJLN180306-13	1|2	5.701694|5.70475|5.713063|5.714668|5.715082|5.716636	144433|144993|158592|1073929|1115105|1213104	421.92034|421.923056|421.926641|842.757782|842.759034|842.776059	Rep.3	Alpha 4KILNPEE	841.750506|841.751758|841.768783|841.826128|841.83156|841.83873	-0.0149705065402941|-0.0137185065402718|0.00330649345971779|0.0606514934597726|0.0660834934597005|0.0732534934597879	-0.00102401
Alpha 4	218	224	KILNPEE			5	842.462	i20S_alone	0.5	SYJLN180306-15|SYJLN180306-25|SYJLN180306-35	1|2	5.707789|5.709659|5.710936|5.71136|5.71278|5.71367	123972|141204|160140|601700|751439|921006	422.429823|422.466684|422.47198|843.846571|843.852771|843.86675	Rep.1	Alpha 4KILNPEE	842.839295|842.845094|842.845495|842.859474|842.918816|842.929408	1.07381849345973|1.07961749345975|1.08001849345965|1.09399749345971|1.15333949345973|1.1639314934597	0.218176
Alpha 4	218	224	KILNPEE			5	842.462	i20S_alone	0.5	SYJLN180306-15|SYJLN180306-25|SYJLN180306-35	1|2	5.707789|5.709659|5.710936|5.71136|5.71278|5.71367	123972|141204|160140|601700|751439|921006	422.429823|422.466684|422.47198|843.846571|843.852771|843.86675	Rep.2	Alpha 4KILNPEE	842.839295|842.845094|842.845495|842.859474|842.918816|842.929408	1.07381849345973|1.07961749345975|1.08001849345965|1.09399749345971|1.15333949345973|1.1639314934597	0.214947
Alpha 4	218	224	KILNPEE			5	842.462	i20S_alone	0.5	SYJLN180306-15|SYJLN180306-25|SYJLN180306-35	1|2	5.707789|5.709659|5.710936|5.71136|5.71278|5.71367	123972|141204|160140|601700|751439|921006	422.429823|422.466684|422.47198|843.846571|843.852771|843.86675	Rep.3	Alpha 4KILNPEE	842.839295|842.845094|842.845495|842.859474|842.918816|842.929408	1.07381849345973|1.07961749345975|1.08001849345965|1.09399749345971|1.15333949345973|1.1639314934597	0.221189
Alpha 4	218	224	KILNPEE			5	842.462	i20S_alone	1	SYJLN180306-17|SYJLN180306-27|SYJLN180306-37	1|2	5.709633|5.711072|5.713044|5.713599|5.714575|5.718036	114972|141562|153942|546142|752882|839009	422.474893|422.481065|422.522874|843.886694|843.916711|843.924683	Rep.1	Alpha 4KILNPEE	842.879418|842.909435|842.917407|842.935234|842.947578|843.031196	1.11394149345972|1.14395849345965|1.15193049345964|1.16975749345977|1.18210149345975|1.26571949345976	0.224519
Alpha 4	218	224	KILNPEE			5	842.462	i20S_alone	1	SYJLN180306-17|SYJLN180306-27|SYJLN180306-37	1|2	5.709633|5.711072|5.713044|5.713599|5.714575|5.718036	114972|141562|153942|546142|752882|839009	422.474893|422.481065|422.522874|843.886694|843.916711|843.924683	Rep.2	Alpha 4KILNPEE	842.879418|842.909435|842.917407|842.935234|842.947578|843.031196	1.11394149345972|1.14395849345965|1.15193049345964|1.16975749345977|1.18210149345975|1.26571949345976	0.229999
Alpha 4	218	224	KILNPEE			5	842.462	i20S_alone	1	SYJLN180306-17|SYJLN180306-27|SYJLN180306-37	1|2	5.709633|5.711072|5.713044|5.713599|5.714575|5.718036	114972|141562|153942|546142|752882|839009	422.474893|422.481065|422.522874|843.886694|843.916711|843.924683	Rep.3	Alpha 4KILNPEE	842.879418|842.909435|842.917407|842.935234|842.947578|843.031196	1.11394149345972|1.14395849345965|1.15193049345964|1.16975749345977|1.18210149345975|1.26571949345976	0.234344
Alpha 4	218	224	KILNPEE			5	842.462	i20S_alone	5	SYJLN180306-19|SYJLN180306-29|SYJLN180306-39	1|2	5.702816|5.705149|5.710016|5.711571|5.713922|5.718296	95304|108489|126323|372515|526911|615656	422.573172|422.589438|422.601804|844.148854|844.154844|844.178775	Rep.1	Alpha 4KILNPEE	843.131792|843.141578|843.147568|843.164324|843.171499|843.189056	1.36631549345975|1.37610149345971|1.38209149345971|1.3988474934597|1.40602249345966|1.42357949345978	0.275995
Alpha 4	218	224	KILNPEE			5	842.462	i20S_alone	5	SYJLN180306-19|SYJLN180306-29|SYJLN180306-39	1|2	5.702816|5.705149|5.710016|5.711571|5.713922|5.718296	95304|108489|126323|372515|526911|615656	422.573172|422.589438|422.601804|844.148854|844.154844|844.178775	Rep.2	Alpha 4KILNPEE	843.131792|843.141578|843.147568|843.164324|843.171499|843.189056	1.36631549345975|1.37610149345971|1.38209149345971|1.3988474934597|1.40602249345966|1.42357949345978	0.27588
Alpha 4	218	224	KILNPEE			5	842.462	i20S_alone	5	SYJLN180306-19|SYJLN180306-29|SYJLN180306-39	1|2	5.702816|5.705149|5.710016|5.711571|5.713922|5.718296	95304|108489|126323|372515|526911|615656	422.573172|422.589438|422.601804|844.148854|844.154844|844.178775	Rep.3	Alpha 4KILNPEE	843.131792|843.141578|843.147568|843.164324|843.171499|843.189056	1.36631549345975|1.37610149345971|1.38209149345971|1.3988474934597|1.40602249345966|1.42357949345978	0.28192
Alpha 4	218	224	KILNPEE			5	842.462	i20S_alone	10	SYJLN180306-21|SYJLN180306-31|SYJLN180306-41	1|2	5.685222|5.690434|5.703536|5.707867|5.71373|5.720638	76770|108525|114980|328351|461357|548453	422.612948|422.650353|422.660661|844.232653|844.265915|844.291648	Rep.1	Alpha 4KILNPEE	843.211344|843.225377|843.258639|843.284372|843.286154|843.30677	1.44586749345979|1.45990049345971|1.49316249345964|1.51889549345969|1.52067749345974|1.54129349345976	0.304555
Alpha 4	218	224	KILNPEE			5	842.462	i20S_alone	10	SYJLN180306-21|SYJLN180306-31|SYJLN180306-41	1|2	5.685222|5.690434|5.703536|5.707867|5.71373|5.720638	76770|108525|114980|328351|461357|548453	422.612948|422.650353|422.660661|844.232653|844.265915|844.291648	Rep.2	Alpha 4KILNPEE	843.211344|843.225377|843.258639|843.284372|843.286154|843.30677	1.44586749345979|1.45990049345971|1.49316249345964|1.51889549345969|1.52067749345974|1.54129349345976	0.29968
Alpha 4	218	224	KILNPEE			5	842.462	i20S_alone	10	SYJLN180306-21|SYJLN180306-31|SYJLN180306-41	1|2	5.685222|5.690434|5.703536|5.707867|5.71373|5.720638	76770|108525|114980|328351|461357|548453	422.612948|422.650353|422.660661|844.232653|844.265915|844.291648	Rep.3	Alpha 4KILNPEE	843.211344|843.225377|843.258639|843.284372|843.286154|843.30677	1.44586749345979|1.45990049345971|1.49316249345964|1.51889549345969|1.52067749345974|1.54129349345976	0.291448
Alpha 4	218	224	KILNPEE			5	842.462	i20S_alone	30	SYJLN180306-23|SYJLN180306-33|SYJLN180306-43	1|2	5.695984|5.697819|5.702379|5.702922|5.704998|5.707959	60997|81125|97025|224174|329380|404066	422.720012|422.725299|422.769409|844.491412|844.533687|844.545506	Rep.1	Alpha 4KILNPEE	843.425472|843.436046|843.484136|843.524266|843.526411|843.53823	1.65999549345975|1.67056949345977|1.71865949345965|1.75878949345974|1.76093449345967|1.77275349345973	0.34146
Alpha 4	218	224	KILNPEE			5	842.462	i20S_alone	30	SYJLN180306-23|SYJLN180306-33|SYJLN180306-43	1|2	5.695984|5.697819|5.702379|5.702922|5.704998|5.707959	60997|81125|97025|224174|329380|404066	422.720012|422.725299|422.769409|844.491412|844.533687|844.545506	Rep.2	Alpha 4KILNPEE	843.425472|843.436046|843.484136|843.524266|843.526411|843.53823	1.65999549345975|1.67056949345977|1.71865949345965|1.75878949345974|1.76093449345967|1.77275349345973	0.348615
Alpha 4	218	224	KILNPEE			5	842.462	i20S_alone	30	SYJLN180306-23|SYJLN180306-33|SYJLN180306-43	1|2	5.695984|5.697819|5.702379|5.702922|5.704998|5.707959	60997|81125|97025|224174|329380|404066	422.720012|422.725299|422.769409|844.491412|844.533687|844.545506	Rep.3	Alpha 4KILNPEE	843.425472|843.436046|843.484136|843.524266|843.526411|843.53823	1.65999549345975|1.67056949345977|1.71865949345965|1.75878949345974|1.76093449345967|1.77275349345973	0.353953
Alpha 4	218	224	KILNPEE			5	842.462	std20S_alone	0	SYJLN180228-02|SYJLN180228-04|SYJLN180228-06|SYJLN180228-08	1|2	5.709963|5.713377|5.715873|5.716507|5.720221|5.722346|5.725266|5.726029	1588630|1666381|1683612|1803883|16581676|16761040|17160451|20084437	421.922917|421.927062|421.927303|421.928405|842.818993|842.825012|842.829064|842.84175	Rep.1	Alpha 4KILNPEE	841.811717|841.817736|841.821788|841.831282|841.834474|841.839572|841.840054|841.842258	-0.0112935360502888|-0.0052745360502513|-0.0012225360502498|0.00827146394976808|0.0114634639497808|0.0165614639497562|0.0170434639497898|0.0192474639497959	9.28918e-05
Alpha 4	218	224	KILNPEE			5	842.462	std20S_alone	0	SYJLN180228-02|SYJLN180228-04|SYJLN180228-06|SYJLN180228-08	1|2	5.709963|5.713377|5.715873|5.716507|5.720221|5.722346|5.725266|5.726029	1588630|1666381|1683612|1803883|16581676|16761040|17160451|20084437	421.922917|421.927062|421.927303|421.928405|842.818993|842.825012|842.829064|842.84175	Rep.2	Alpha 4KILNPEE	841.811717|841.817736|841.821788|841.831282|841.834474|841.839572|841.840054|841.842258	-0.0112935360502888|-0.0052745360502513|-0.0012225360502498|0.00827146394976808|0.0114634639497808|0.0165614639497562|0.0170434639497898|0.0192474639497959	0.00237908
Alpha 4	218	224	KILNPEE			5	842.462	std20S_alone	0	SYJLN180228-02|SYJLN180228-04|SYJLN180228-06|SYJLN180228-08	1|2	5.709963|5.713377|5.715873|5.716507|5.720221|5.722346|5.725266|5.726029	1588630|1666381|1683612|1803883|16581676|16761040|17160451|20084437	421.922917|421.927062|421.927303|421.928405|842.818993|842.825012|842.829064|842.84175	Rep.3	Alpha 4KILNPEE	841.811717|841.817736|841.821788|841.831282|841.834474|841.839572|841.840054|841.842258	-0.0112935360502888|-0.0052745360502513|-0.0012225360502498|0.00827146394976808|0.0114634639497808|0.0165614639497562|0.0170434639497898|0.0192474639497959	-0.00173631
Alpha 4	218	224	KILNPEE			5	842.462	std20S_alone	0	SYJLN180228-02|SYJLN180228-04|SYJLN180228-06|SYJLN180228-08	1|2	5.709963|5.713377|5.715873|5.716507|5.720221|5.722346|5.725266|5.726029	1588630|1666381|1683612|1803883|16581676|16761040|17160451|20084437	421.922917|421.927062|421.927303|421.928405|842.818993|842.825012|842.829064|842.84175	Rep.4	Alpha 4KILNPEE	841.811717|841.817736|841.821788|841.831282|841.834474|841.839572|841.840054|841.842258	-0.0112935360502888|-0.0052745360502513|-0.0012225360502498|0.00827146394976808|0.0114634639497808|0.0165614639497562|0.0170434639497898|0.0192474639497959	-0.000809916
Alpha 4	218	224	KILNPEE			5	842.462	std20S_alone	0.5	SYJLN180228-10|SYJLN180228-12|SYJLN180228-14	1|2	5.712481|5.714597|5.719926|5.72242|5.723378|5.731879	1435377|1466123|1543312|12861827|13253610|13880243	422.466416|422.466472|422.480194|843.878405|843.881799|843.890578	Rep.1	Alpha 4KILNPEE	842.871129|842.874523|842.883302|842.91828|842.918392|842.945836	1.04811846394978|1.05151246394973|1.06029146394974|1.09526946394976|1.09538146394982|1.12282546394977	0.210567
Alpha 4	218	224	KILNPEE			5	842.462	std20S_alone	0.5	SYJLN180228-10|SYJLN180228-12|SYJLN180228-14	1|2	5.712481|5.714597|5.719926|5.72242|5.723378|5.731879	1435377|1466123|1543312|12861827|13253610|13880243	422.466416|422.466472|422.480194|843.878405|843.881799|843.890578	Rep.2	Alpha 4KILNPEE	842.871129|842.874523|842.883302|842.91828|842.918392|842.945836	1.04811846394978|1.05151246394973|1.06029146394974|1.09526946394976|1.09538146394982|1.12282546394977	0.213304
Alpha 4	218	224	KILNPEE			5	842.462	std20S_alone	0.5	SYJLN180228-10|SYJLN180228-12|SYJLN180228-14	1|2	5.712481|5.714597|5.719926|5.72242|5.723378|5.731879	1435377|1466123|1543312|12861827|13253610|13880243	422.466416|422.466472|422.480194|843.878405|843.881799|843.890578	Rep.3	Alpha 4KILNPEE	842.871129|842.874523|842.883302|842.91828|842.918392|842.945836	1.04811846394978|1.05151246394973|1.06029146394974|1.09526946394976|1.09538146394982|1.12282546394977	0.211183
Alpha 4	218	224	KILNPEE			5	842.462	std20S_alone	1	SYJLN180228-16|SYJLN180228-18|SYJLN180228-20	1|2	5.713549|5.714103|5.719925|5.721179|5.722515|5.732223	1159749|1178967|1256388|9837895|10006217|11164154	422.504788|422.508056|422.521826|843.960738|843.972408|844.000136	Rep.1	Alpha 4KILNPEE	842.953462|842.965132|842.99286|842.995024|843.00156|843.0291	1.13045146394973|1.14212146394971|1.16984946394973|1.17201346394984|1.17854946394982|1.20608946394975	0.234746
Alpha 4	218	224	KILNPEE			5	842.462	std20S_alone	1	SYJLN180228-16|SYJLN180228-18|SYJLN180228-20	1|2	5.713549|5.714103|5.719925|5.721179|5.722515|5.732223	1159749|1178967|1256388|9837895|10006217|11164154	422.504788|422.508056|422.521826|843.960738|843.972408|844.000136	Rep.2	Alpha 4KILNPEE	842.953462|842.965132|842.99286|842.995024|843.00156|843.0291	1.13045146394973|1.14212146394971|1.16984946394973|1.17201346394984|1.17854946394982|1.20608946394975	0.229029
Alpha 4	218	224	KILNPEE			5	842.462	std20S_alone	1	SYJLN180228-16|SYJLN180228-18|SYJLN180228-20	1|2	5.713549|5.714103|5.719925|5.721179|5.722515|5.732223	1159749|1178967|1256388|9837895|10006217|11164154	422.504788|422.508056|422.521826|843.960738|843.972408|844.000136	Rep.3	Alpha 4KILNPEE	842.953462|842.965132|842.99286|842.995024|843.00156|843.0291	1.13045146394973|1.14212146394971|1.16984946394973|1.17201346394984|1.17854946394982|1.20608946394975	0.227089
Alpha 4	218	224	KILNPEE			5	842.462	std20S_alone	5	SYJLN180228-22|SYJLN180228-24|SYJLN180228-26	1|2	5.701263|5.709105|5.728902|5.73746|5.738324|5.744668	995846|1114533|1123718|8067196|9475813|9995302	422.600969|422.616154|422.655915|844.181032|844.211502|844.214451	Rep.1	Alpha 4KILNPEE	843.173756|843.187386|843.204226|843.207175|843.217756|843.297278	1.35074546394969|1.36437546394984|1.38121546394973|1.38416446394979|1.39474546394979|1.47426746394979	0.276517
Alpha 4	218	224	KILNPEE			5	842.462	std20S_alone	5	SYJLN180228-22|SYJLN180228-24|SYJLN180228-26	1|2	5.701263|5.709105|5.728902|5.73746|5.738324|5.744668	995846|1114533|1123718|8067196|9475813|9995302	422.600969|422.616154|422.655915|844.181032|844.211502|844.214451	Rep.2	Alpha 4KILNPEE	843.173756|843.187386|843.204226|843.207175|843.217756|843.297278	1.35074546394969|1.36437546394984|1.38121546394973|1.38416446394979|1.39474546394979|1.47426746394979	0.278729
Alpha 4	218	224	KILNPEE			5	842.462	std20S_alone	5	SYJLN180228-22|SYJLN180228-24|SYJLN180228-26	1|2	5.701263|5.709105|5.728902|5.73746|5.738324|5.744668	995846|1114533|1123718|8067196|9475813|9995302	422.600969|422.616154|422.655915|844.181032|844.211502|844.214451	Rep.3	Alpha 4KILNPEE	843.173756|843.187386|843.204226|843.207175|843.217756|843.297278	1.35074546394969|1.36437546394984|1.38121546394973|1.38416446394979|1.39474546394979|1.47426746394979	0.270449
Alpha 4	218	224	KILNPEE			5	842.462	std20S_alone	10	SYJLN180228-28|SYJLN180228-30|SYJLN180302-39|SYJLN180302-41	1|2	5.70954|5.714286|5.718522|5.725491|5.73133|5.740446|5.771913|5.777425	124057|371551|558008|559987|987465|5021528|5289099|7346087	422.623637|422.66331|422.692952|422.693682|844.306136|844.306722|844.316262|844.348033	Rep.1	Alpha 4KILNPEE	843.232722|843.29886|843.299446|843.308986|843.312068|843.340757|843.371352|843.372812	1.40971146394975|1.47584946394977|1.47643546394977|1.48597546394979|1.48905746394985|1.51774646394972|1.54834146394978|1.54980146394985	0.297026
Alpha 4	218	224	KILNPEE			5	842.462	std20S_alone	10	SYJLN180228-28|SYJLN180228-30|SYJLN180302-39|SYJLN180302-41	1|2	5.70954|5.714286|5.718522|5.725491|5.73133|5.740446|5.771913|5.777425	124057|371551|558008|559987|987465|5021528|5289099|7346087	422.623637|422.66331|422.692952|422.693682|844.306136|844.306722|844.316262|844.348033	Rep.2	Alpha 4KILNPEE	843.232722|843.29886|843.299446|843.308986|843.312068|843.340757|843.371352|843.372812	1.40971146394975|1.47584946394977|1.47643546394977|1.48597546394979|1.48905746394985|1.51774646394972|1.54834146394978|1.54980146394985	0.293377
Alpha 4	218	224	KILNPEE			5	842.462	std20S_alone	10	SYJLN180228-28|SYJLN180228-30|SYJLN180302-39|SYJLN180302-41	1|2	5.70954|5.714286|5.718522|5.725491|5.73133|5.740446|5.771913|5.777425	124057|371551|558008|559987|987465|5021528|5289099|7346087	422.623637|422.66331|422.692952|422.693682|844.306136|844.306722|844.316262|844.348033	Rep.3	Alpha 4KILNPEE	843.232722|843.29886|843.299446|843.308986|843.312068|843.340757|843.371352|843.372812	1.40971146394975|1.47584946394977|1.47643546394977|1.48597546394979|1.48905746394985|1.51774646394972|1.54834146394978|1.54980146394985	0.295423
Alpha 4	218	224	KILNPEE			5	842.462	std20S_alone	10	SYJLN180228-28|SYJLN180228-30|SYJLN180302-39|SYJLN180302-41	1|2	5.70954|5.714286|5.718522|5.725491|5.73133|5.740446|5.771913|5.777425	124057|371551|558008|559987|987465|5021528|5289099|7346087	422.623637|422.66331|422.692952|422.693682|844.306136|844.306722|844.316262|844.348033	Rep.4	Alpha 4KILNPEE	843.232722|843.29886|843.299446|843.308986|843.312068|843.340757|843.371352|843.372812	1.40971146394975|1.47584946394977|1.47643546394977|1.48597546394979|1.48905746394985|1.51774646394972|1.54834146394978|1.54980146394985	0.304161
Alpha 4	218	224	KILNPEE			5	842.462	std20S_alone	30	SYJLN180302-43|SYJLN180302-45|SYJLN180302-47	1|2	5.709577|5.713612|5.713884|5.714926|5.716855|5.722927	477489|479747|508038|4117844|4185149|4696145	422.770416|422.799295|422.806374|844.509054|844.521154|844.542698	Rep.1	Alpha 4KILNPEE	843.501778|843.513878|843.52628|843.535422|843.584038|843.598196	1.67876746394973|1.69086746394976|1.70326946394982|1.71241146394971|1.76102746394974|1.77518546394981	0.336232
Alpha 4	218	224	KILNPEE			5	842.462	std20S_alone	30	SYJLN180302-43|SYJLN180302-45|SYJLN180302-47	1|2	5.709577|5.713612|5.713884|5.714926|5.716855|5.722927	477489|479747|508038|4117844|4185149|4696145	422.770416|422.799295|422.806374|844.509054|844.521154|844.542698	Rep.2	Alpha 4KILNPEE	843.501778|843.513878|843.52628|843.535422|843.584038|843.598196	1.67876746394973|1.69086746394976|1.70326946394982|1.71241146394971|1.76102746394974|1.77518546394981	0.339617
Alpha 4	218	224	KILNPEE			5	842.462	std20S_alone	30	SYJLN180302-43|SYJLN180302-45|SYJLN180302-47	1|2	5.709577|5.713612|5.713884|5.714926|5.716855|5.722927	477489|479747|508038|4117844|4185149|4696145	422.770416|422.799295|422.806374|844.509054|844.521154|844.542698	Rep.3	Alpha 4KILNPEE	843.501778|843.513878|843.52628|843.535422|843.584038|843.598196	1.67876746394973|1.69086746394976|1.70326946394982|1.71241146394971|1.76102746394974|1.77518546394981	0.343787
Alpha 4	115	132	KQRYTQSNGRRPFGISAL			16	2079.12	i20S_alone	0	SYJLN180306-09|SYJLN180306-11|SYJLN180306-13	2|3|4	8.074821|8.075474|8.076304|8.077403|8.078052|8.079669|8.080189|8.080437|8.081109	267174|274877|293425|4253262|4495380|4576431|4601904|4645913|4856221	520.821246|520.821282|520.822994|694.085132|694.086193|694.087121|1040.627407|1040.6365|1040.642605	Rep.1	Alpha 4KQRYTQSNGRRPFGISAL	2079.233568|2079.236751|2079.239535|2079.240262|2079.25588|2079.256024|2079.258448|2079.262872|2079.270658	-0.0139181683393872|-0.0107351683395791|-0.00795116833933207|-0.00722416833968964|0.00839383166021435|0.00853783166030553|0.010961831660552|0.0153858316602964|0.0231718316604201	-0.000145202
Alpha 4	115	132	KQRYTQSNGRRPFGISAL			16	2079.12	i20S_alone	0	SYJLN180306-09|SYJLN180306-11|SYJLN180306-13	2|3|4	8.074821|8.075474|8.076304|8.077403|8.078052|8.079669|8.080189|8.080437|8.081109	267174|274877|293425|4253262|4495380|4576431|4601904|4645913|4856221	520.821246|520.821282|520.822994|694.085132|694.086193|694.087121|1040.627407|1040.6365|1040.642605	Rep.2	Alpha 4KQRYTQSNGRRPFGISAL	2079.233568|2079.236751|2079.239535|2079.240262|2079.25588|2079.256024|2079.258448|2079.262872|2079.270658	-0.0139181683393872|-0.0107351683395791|-0.00795116833933207|-0.00722416833968964|0.00839383166021435|0.00853783166030553|0.010961831660552|0.0153858316602964|0.0231718316604201	-3.25338e-06
Alpha 4	115	132	KQRYTQSNGRRPFGISAL			16	2079.12	i20S_alone	0	SYJLN180306-09|SYJLN180306-11|SYJLN180306-13	2|3|4	8.074821|8.075474|8.076304|8.077403|8.078052|8.079669|8.080189|8.080437|8.081109	267174|274877|293425|4253262|4495380|4576431|4601904|4645913|4856221	520.821246|520.821282|520.822994|694.085132|694.086193|694.087121|1040.627407|1040.6365|1040.642605	Rep.3	Alpha 4KQRYTQSNGRRPFGISAL	2079.233568|2079.236751|2079.239535|2079.240262|2079.25588|2079.256024|2079.258448|2079.262872|2079.270658	-0.0139181683393872|-0.0107351683395791|-0.00795116833933207|-0.00722416833968964|0.00839383166021435|0.00853783166030553|0.010961831660552|0.0153858316602964|0.0231718316604201	0.000139249
Alpha 4	115	132	KQRYTQSNGRRPFGISAL			16	2079.12	i20S_alone	0.5	SYJLN180306-15|SYJLN180306-25|SYJLN180306-35	2|3|4	8.065595|8.067109|8.071353|8.071748|8.071893|8.075377|8.076047|8.076834|8.08109	197490|243340|279803|3875292|3919484|4454620|4467007|4677522|5144873	521.029714|521.036089|521.04062|694.39533|694.39986|694.419189|1041.093217|1041.134275|1041.14254	Rep.1	Alpha 4KQRYTQSNGRRPFGISAL	2080.089752|2080.115252|2080.133376|2080.164162|2080.171882|2080.177752|2080.235739|2080.253998|2080.270528	0.84226583166037|0.867765831660108|0.885889831660279|0.916675831660541|0.924395831660604|0.930265831660563|0.988252831660247|1.00651183166019|1.02304183166052	0.0552057
Alpha 4	115	132	KQRYTQSNGRRPFGISAL			16	2079.12	i20S_alone	0.5	SYJLN180306-15|SYJLN180306-25|SYJLN180306-35	2|3|4	8.065595|8.067109|8.071353|8.071748|8.071893|8.075377|8.076047|8.076834|8.08109	197490|243340|279803|3875292|3919484|4454620|4467007|4677522|5144873	521.029714|521.036089|521.04062|694.39533|694.39986|694.419189|1041.093217|1041.134275|1041.14254	Rep.2	Alpha 4KQRYTQSNGRRPFGISAL	2080.089752|2080.115252|2080.133376|2080.164162|2080.171882|2080.177752|2080.235739|2080.253998|2080.270528	0.84226583166037|0.867765831660108|0.885889831660279|0.916675831660541|0.924395831660604|0.930265831660563|0.988252831660247|1.00651183166019|1.02304183166052	0.0587557
Alpha 4	115	132	KQRYTQSNGRRPFGISAL			16	2079.12	i20S_alone	0.5	SYJLN180306-15|SYJLN180306-25|SYJLN180306-35	2|3|4	8.065595|8.067109|8.071353|8.071748|8.071893|8.075377|8.076047|8.076834|8.08109	197490|243340|279803|3875292|3919484|4454620|4467007|4677522|5144873	521.029714|521.036089|521.04062|694.39533|694.39986|694.419189|1041.093217|1041.134275|1041.14254	Rep.3	Alpha 4KQRYTQSNGRRPFGISAL	2080.089752|2080.115252|2080.133376|2080.164162|2080.171882|2080.177752|2080.235739|2080.253998|2080.270528	0.84226583166037|0.867765831660108|0.885889831660279|0.916675831660541|0.924395831660604|0.930265831660563|0.988252831660247|1.00651183166019|1.02304183166052	0.0563908
Alpha 4	115	132	KQRYTQSNGRRPFGISAL			16	2079.12	i20S_alone	1	SYJLN180306-17|SYJLN180306-27|SYJLN180306-37	2|3|4	8.070818|8.071236|8.072681|8.073425|8.074974|8.075255|8.075672|8.077964|8.07922	173797|231182|256649|3503147|3546477|4137107|4301045|4465530|4788393	521.033602|521.033826|521.042115|694.402311|694.410028|694.42878|1041.123501|1041.160645|1041.179005	Rep.1	Alpha 4KQRYTQSNGRRPFGISAL	2080.105304|2080.1062|2080.139356|2080.185105|2080.208256|2080.23245|2080.264512|2080.306738|2080.343458	0.857817831660213|0.858713831660225|0.891869831660188|0.937618831660984|0.9607698316604|0.98496383166048|1.01702583166025|1.05925183166028|1.09597183166034	0.0564908
Alpha 4	115	132	KQRYTQSNGRRPFGISAL			16	2079.12	i20S_alone	1	SYJLN180306-17|SYJLN180306-27|SYJLN180306-37	2|3|4	8.070818|8.071236|8.072681|8.073425|8.074974|8.075255|8.075672|8.077964|8.07922	173797|231182|256649|3503147|3546477|4137107|4301045|4465530|4788393	521.033602|521.033826|521.042115|694.402311|694.410028|694.42878|1041.123501|1041.160645|1041.179005	Rep.2	Alpha 4KQRYTQSNGRRPFGISAL	2080.105304|2080.1062|2080.139356|2080.185105|2080.208256|2080.23245|2080.264512|2080.306738|2080.343458	0.857817831660213|0.858713831660225|0.891869831660188|0.937618831660984|0.9607698316604|0.98496383166048|1.01702583166025|1.05925183166028|1.09597183166034	0.0597778
Alpha 4	115	132	KQRYTQSNGRRPFGISAL			16	2079.12	i20S_alone	1	SYJLN180306-17|SYJLN180306-27|SYJLN180306-37	2|3|4	8.070818|8.071236|8.072681|8.073425|8.074974|8.075255|8.075672|8.077964|8.07922	173797|231182|256649|3503147|3546477|4137107|4301045|4465530|4788393	521.033602|521.033826|521.042115|694.402311|694.410028|694.42878|1041.123501|1041.160645|1041.179005	Rep.3	Alpha 4KQRYTQSNGRRPFGISAL	2080.105304|2080.1062|2080.139356|2080.185105|2080.208256|2080.23245|2080.264512|2080.306738|2080.343458	0.857817831660213|0.858713831660225|0.891869831660188|0.937618831660984|0.9607698316604|0.98496383166048|1.01702583166025|1.05925183166028|1.09597183166034	0.0570923
Alpha 4	115	132	KQRYTQSNGRRPFGISAL			16	2079.12	i20S_alone	5	SYJLN180306-19|SYJLN180306-29|SYJLN180306-39	2|3|4	8.066809|8.067432|8.070523|8.073389|8.074409|8.075652|8.076644|8.077681|8.080765	116791|161181|194269|2655502|2734356|3259002|3344701|3587890|3884402	521.056105|521.069246|521.071055|694.461948|694.46519|694.478929|1041.165963|1041.20692|1041.213153	Rep.1	Alpha 4KQRYTQSNGRRPFGISAL	2080.195316|2080.24788|2080.255116|2080.317374|2080.364016|2080.373742|2080.399288|2080.411754|2080.414959	0.947829831660329|1.0003938316604|1.00762983166032|1.06988783166025|1.1165298316605|1.12625583166073|1.15180183166058|1.16426783166025|1.16747283166069	0.0649046
Alpha 4	115	132	KQRYTQSNGRRPFGISAL			16	2079.12	i20S_alone	5	SYJLN180306-19|SYJLN180306-29|SYJLN180306-39	2|3|4	8.066809|8.067432|8.070523|8.073389|8.074409|8.075652|8.076644|8.077681|8.080765	116791|161181|194269|2655502|2734356|3259002|3344701|3587890|3884402	521.056105|521.069246|521.071055|694.461948|694.46519|694.478929|1041.165963|1041.20692|1041.213153	Rep.2	Alpha 4KQRYTQSNGRRPFGISAL	2080.195316|2080.24788|2080.255116|2080.317374|2080.364016|2080.373742|2080.399288|2080.411754|2080.414959	0.947829831660329|1.0003938316604|1.00762983166032|1.06988783166025|1.1165298316605|1.12625583166073|1.15180183166058|1.16426783166025|1.16747283166069	0.0679316
Alpha 4	115	132	KQRYTQSNGRRPFGISAL			16	2079.12	i20S_alone	5	SYJLN180306-19|SYJLN180306-29|SYJLN180306-39	2|3|4	8.066809|8.067432|8.070523|8.073389|8.074409|8.075652|8.076644|8.077681|8.080765	116791|161181|194269|2655502|2734356|3259002|3344701|3587890|3884402	521.056105|521.069246|521.071055|694.461948|694.46519|694.478929|1041.165963|1041.20692|1041.213153	Rep.3	Alpha 4KQRYTQSNGRRPFGISAL	2080.195316|2080.24788|2080.255116|2080.317374|2080.364016|2080.373742|2080.399288|2080.411754|2080.414959	0.947829831660329|1.0003938316604|1.00762983166032|1.06988783166025|1.1165298316605|1.12625583166073|1.15180183166058|1.16426783166025|1.16747283166069	0.0666347
Alpha 4	115	132	KQRYTQSNGRRPFGISAL			16	2079.12	i20S_alone	10	SYJLN180306-21|SYJLN180306-31|SYJLN180306-41	2|3|4	8.067891|8.068282|8.068734|8.06906|8.070926|8.072458|8.07989|8.080784|8.084249	102032|151961|178813|2330126|2481709|3251596|3252342|3593434|3718885	521.070127|521.074407|521.096408|694.485513|694.494095|694.522133|1041.178841|1041.181058|1041.215687	Rep.1	Alpha 4KQRYTQSNGRRPFGISAL	2080.251404|2080.268524|2080.34313|2080.347564|2080.356528|2080.416822|2080.434711|2080.460457|2080.544571	1.00391783166015|1.02103783166012|1.09564383166025|1.1000778316602|1.10904183166031|1.16933583166019|1.18722483166039|1.21297083166064|1.29708483166087	0.0686792
Alpha 4	115	132	KQRYTQSNGRRPFGISAL			16	2079.12	i20S_alone	10	SYJLN180306-21|SYJLN180306-31|SYJLN180306-41	2|3|4	8.067891|8.068282|8.068734|8.06906|8.070926|8.072458|8.07989|8.080784|8.084249	102032|151961|178813|2330126|2481709|3251596|3252342|3593434|3718885	521.070127|521.074407|521.096408|694.485513|694.494095|694.522133|1041.178841|1041.181058|1041.215687	Rep.2	Alpha 4KQRYTQSNGRRPFGISAL	2080.251404|2080.268524|2080.34313|2080.347564|2080.356528|2080.416822|2080.434711|2080.460457|2080.544571	1.00391783166015|1.02103783166012|1.09564383166025|1.1000778316602|1.10904183166031|1.16933583166019|1.18722483166039|1.21297083166064|1.29708483166087	0.069783
Alpha 4	115	132	KQRYTQSNGRRPFGISAL			16	2079.12	i20S_alone	10	SYJLN180306-21|SYJLN180306-31|SYJLN180306-41	2|3|4	8.067891|8.068282|8.068734|8.06906|8.070926|8.072458|8.07989|8.080784|8.084249	102032|151961|178813|2330126|2481709|3251596|3252342|3593434|3718885	521.070127|521.074407|521.096408|694.485513|694.494095|694.522133|1041.178841|1041.181058|1041.215687	Rep.3	Alpha 4KQRYTQSNGRRPFGISAL	2080.251404|2080.268524|2080.34313|2080.347564|2080.356528|2080.416822|2080.434711|2080.460457|2080.544571	1.00391783166015|1.02103783166012|1.09564383166025|1.1000778316602|1.10904183166031|1.16933583166019|1.18722483166039|1.21297083166064|1.29708483166087	0.0748765
Alpha 4	115	132	KQRYTQSNGRRPFGISAL			16	2079.12	i20S_alone	30	SYJLN180306-23|SYJLN180306-33|SYJLN180306-43	2|3|4	8.06739|8.068392|8.072117|8.07271|8.075807|8.077085|8.077647|8.078362|8.081655	81138|114797|130615|1811997|1909775|2356891|2473414|2725840|2815786	521.225859|521.244324|521.247557|694.748096|694.772939|694.78156|1041.569558|1041.605369|1041.682339	Rep.1	Alpha 4KQRYTQSNGRRPFGISAL	2080.874332|2080.948192|2080.961124|2081.124564|2081.196186|2081.22246|2081.296989|2081.322852|2081.350126	1.62684583166038|1.70070583166034|1.71363783166044|1.87707783166024|1.94869983166063|1.97497383166046|2.04950283166045|2.07536583166075|2.10263983166033	0.112942
Alpha 4	115	132	KQRYTQSNGRRPFGISAL			16	2079.12	i20S_alone	30	SYJLN180306-23|SYJLN180306-33|SYJLN180306-43	2|3|4	8.06739|8.068392|8.072117|8.07271|8.075807|8.077085|8.077647|8.078362|8.081655	81138|114797|130615|1811997|1909775|2356891|2473414|2725840|2815786	521.225859|521.244324|521.247557|694.748096|694.772939|694.78156|1041.569558|1041.605369|1041.682339	Rep.2	Alpha 4KQRYTQSNGRRPFGISAL	2080.874332|2080.948192|2080.961124|2081.124564|2081.196186|2081.22246|2081.296989|2081.322852|2081.350126	1.62684583166038|1.70070583166034|1.71363783166044|1.87707783166024|1.94869983166063|1.97497383166046|2.04950283166045|2.07536583166075|2.10263983166033	0.117781
Alpha 4	115	132	KQRYTQSNGRRPFGISAL			16	2079.12	i20S_alone	30	SYJLN180306-23|SYJLN180306-33|SYJLN180306-43	2|3|4	8.06739|8.068392|8.072117|8.07271|8.075807|8.077085|8.077647|8.078362|8.081655	81138|114797|130615|1811997|1909775|2356891|2473414|2725840|2815786	521.225859|521.244324|521.247557|694.748096|694.772939|694.78156|1041.569558|1041.605369|1041.682339	Rep.3	Alpha 4KQRYTQSNGRRPFGISAL	2080.874332|2080.948192|2080.961124|2081.124564|2081.196186|2081.22246|2081.296989|2081.322852|2081.350126	1.62684583166038|1.70070583166034|1.71363783166044|1.87707783166024|1.94869983166063|1.97497383166046|2.04950283166045|2.07536583166075|2.10263983166033	0.118092
Alpha 4	115	132	KQRYTQSNGRRPFGISAL			16	2079.12	std20S_alone	0	SYJLN180228-02|SYJLN180228-04|SYJLN180228-06|SYJLN180228-08	2|3|4	8.056236|8.057722|8.058137|8.059208|8.060897|8.061392|8.061754|8.062943|8.064473|8.06524|8.065598|8.066579	5265847|5280586|5703868|6334965|25934733|26921532|27155506|27284339|51591265|53104023|53629517|60047027	520.812507|520.820061|520.827415|520.831679|694.081676|694.083332|694.08574|694.086144|1040.628044|1040.628984|1040.630798|1040.633339	Rep.1	Alpha 4KQRYTQSNGRRPFGISAL	2079.220924|2079.2232|2079.228168|2079.235392|2079.236604|2079.241536|2079.243416|2079.247044|2079.25114|2079.252126|2079.280556|2079.297612	-0.0206557245246586|-0.0183797245240385|-0.0134117245243033|-0.00618772452435223|-0.00497572452422901|-4.37245244029327e-05|0.001836275475398|0.00546427547533312|0.00956027547545091|0.0105462754754626|0.0389762754753065|0.0560322754754452	0.000461785
Alpha 4	115	132	KQRYTQSNGRRPFGISAL			16	2079.12	std20S_alone	0	SYJLN180228-02|SYJLN180228-04|SYJLN180228-06|SYJLN180228-08	2|3|4	8.056236|8.057722|8.058137|8.059208|8.060897|8.061392|8.061754|8.062943|8.064473|8.06524|8.065598|8.066579	5265847|5280586|5703868|6334965|25934733|26921532|27155506|27284339|51591265|53104023|53629517|60047027	520.812507|520.820061|520.827415|520.831679|694.081676|694.083332|694.08574|694.086144|1040.628044|1040.628984|1040.630798|1040.633339	Rep.2	Alpha 4KQRYTQSNGRRPFGISAL	2079.220924|2079.2232|2079.228168|2079.235392|2079.236604|2079.241536|2079.243416|2079.247044|2079.25114|2079.252126|2079.280556|2079.297612	-0.0206557245246586|-0.0183797245240385|-0.0134117245243033|-0.00618772452435223|-0.00497572452422901|-4.37245244029327e-05|0.001836275475398|0.00546427547533312|0.00956027547545091|0.0105462754754626|0.0389762754753065|0.0560322754754452	-0.0010727
Alpha 4	115	132	KQRYTQSNGRRPFGISAL			16	2079.12	std20S_alone	0	SYJLN180228-02|SYJLN180228-04|SYJLN180228-06|SYJLN180228-08	2|3|4	8.056236|8.057722|8.058137|8.059208|8.060897|8.061392|8.061754|8.062943|8.064473|8.06524|8.065598|8.066579	5265847|5280586|5703868|6334965|25934733|26921532|27155506|27284339|51591265|53104023|53629517|60047027	520.812507|520.820061|520.827415|520.831679|694.081676|694.083332|694.08574|694.086144|1040.628044|1040.628984|1040.630798|1040.633339	Rep.3	Alpha 4KQRYTQSNGRRPFGISAL	2079.220924|2079.2232|2079.228168|2079.235392|2079.236604|2079.241536|2079.243416|2079.247044|2079.25114|2079.252126|2079.280556|2079.297612	-0.0206557245246586|-0.0183797245240385|-0.0134117245243033|-0.00618772452435223|-0.00497572452422901|-4.37245244029327e-05|0.001836275475398|0.00546427547533312|0.00956027547545091|0.0105462754754626|0.0389762754753065|0.0560322754754452	-0.000309724
Alpha 4	115	132	KQRYTQSNGRRPFGISAL			16	2079.12	std20S_alone	0	SYJLN180228-02|SYJLN180228-04|SYJLN180228-06|SYJLN180228-08	2|3|4	8.056236|8.057722|8.058137|8.059208|8.060897|8.061392|8.061754|8.062943|8.064473|8.06524|8.065598|8.066579	5265847|5280586|5703868|6334965|25934733|26921532|27155506|27284339|51591265|53104023|53629517|60047027	520.812507|520.820061|520.827415|520.831679|694.081676|694.083332|694.08574|694.086144|1040.628044|1040.628984|1040.630798|1040.633339	Rep.4	Alpha 4KQRYTQSNGRRPFGISAL	2079.220924|2079.2232|2079.228168|2079.235392|2079.236604|2079.241536|2079.243416|2079.247044|2079.25114|2079.252126|2079.280556|2079.297612	-0.0206557245246586|-0.0183797245240385|-0.0134117245243033|-0.00618772452435223|-0.00497572452422901|-4.37245244029327e-05|0.001836275475398|0.00546427547533312|0.00956027547545091|0.0105462754754626|0.0389762754753065|0.0560322754754452	0.000873731
Alpha 4	115	132	KQRYTQSNGRRPFGISAL			16	2079.12	std20S_alone	0.5	SYJLN180228-10|SYJLN180228-12|SYJLN180228-14	2|3|4	8.062017|8.063379|8.063384|8.065179|8.065492|8.06583|8.073475|8.075941|8.076427	4405826|4410059|4588042|24876082|24902245|25554573|45208128|45356018|50027597	521.020263|521.022065|521.031733|694.354147|694.358036|694.37369|1041.055402|1041.060935|1041.072096	Rep.1	Alpha 4KQRYTQSNGRRPFGISAL	2080.040613|2080.051948|2080.05228|2080.059156|2080.096252|2080.097828|2080.099242|2080.107318|2080.12964	0.799033275475722|0.810368275475412|0.810700275475483|0.817576275475403|0.854672275475423|0.856248275475537|0.857662275475832|0.865738275475451|0.888060275475709	0.0536844
Alpha 4	115	132	KQRYTQSNGRRPFGISAL			16	2079.12	std20S_alone	0.5	SYJLN180228-10|SYJLN180228-12|SYJLN180228-14	2|3|4	8.062017|8.063379|8.063384|8.065179|8.065492|8.06583|8.073475|8.075941|8.076427	4405826|4410059|4588042|24876082|24902245|25554573|45208128|45356018|50027597	521.020263|521.022065|521.031733|694.354147|694.358036|694.37369|1041.055402|1041.060935|1041.072096	Rep.2	Alpha 4KQRYTQSNGRRPFGISAL	2080.040613|2080.051948|2080.05228|2080.059156|2080.096252|2080.097828|2080.099242|2080.107318|2080.12964	0.799033275475722|0.810368275475412|0.810700275475483|0.817576275475403|0.854672275475423|0.856248275475537|0.857662275475832|0.865738275475451|0.888060275475709	0.0509749
Alpha 4	115	132	KQRYTQSNGRRPFGISAL			16	2079.12	std20S_alone	0.5	SYJLN180228-10|SYJLN180228-12|SYJLN180228-14	2|3|4	8.062017|8.063379|8.063384|8.065179|8.065492|8.06583|8.073475|8.075941|8.076427	4405826|4410059|4588042|24876082|24902245|25554573|45208128|45356018|50027597	521.020263|521.022065|521.031733|694.354147|694.358036|694.37369|1041.055402|1041.060935|1041.072096	Rep.3	Alpha 4KQRYTQSNGRRPFGISAL	2080.040613|2080.051948|2080.05228|2080.059156|2080.096252|2080.097828|2080.099242|2080.107318|2080.12964	0.799033275475722|0.810368275475412|0.810700275475483|0.817576275475403|0.854672275475423|0.856248275475537|0.857662275475832|0.865738275475451|0.888060275475709	0.050422
Alpha 4	115	132	KQRYTQSNGRRPFGISAL			16	2079.12	std20S_alone	1	SYJLN180228-16|SYJLN180228-18|SYJLN180228-20	2|3|4	8.066248|8.069569|8.069834|8.071285|8.072751|8.074575|8.081861|8.084122|8.084566	3381164|3385272|3737156|22828395|23300393|23806434|37038648|39165801|40981968	521.016798|521.020346|521.02465|694.344113|694.345488|694.355137|1041.061992|1041.066963|1041.086122	Rep.1	Alpha 4KQRYTQSNGRRPFGISAL	2080.010511|2080.014636|2080.038088|2080.043583|2080.05228|2080.069496|2080.109432|2080.119374|2080.157692	0.768931275475552|0.773056275475938|0.796508275475389|0.802003275475727|0.810700275475483|0.827916275475218|0.867852275475343|0.87779427547548|0.916112275475371	0.0510914
Alpha 4	115	132	KQRYTQSNGRRPFGISAL			16	2079.12	std20S_alone	1	SYJLN180228-16|SYJLN180228-18|SYJLN180228-20	2|3|4	8.066248|8.069569|8.069834|8.071285|8.072751|8.074575|8.081861|8.084122|8.084566	3381164|3385272|3737156|22828395|23300393|23806434|37038648|39165801|40981968	521.016798|521.020346|521.02465|694.344113|694.345488|694.355137|1041.061992|1041.066963|1041.086122	Rep.2	Alpha 4KQRYTQSNGRRPFGISAL	2080.010511|2080.014636|2080.038088|2080.043583|2080.05228|2080.069496|2080.109432|2080.119374|2080.157692	0.768931275475552|0.773056275475938|0.796508275475389|0.802003275475727|0.810700275475483|0.827916275475218|0.867852275475343|0.87779427547548|0.916112275475371	0.0493362
Alpha 4	115	132	KQRYTQSNGRRPFGISAL			16	2079.12	std20S_alone	1	SYJLN180228-16|SYJLN180228-18|SYJLN180228-20	2|3|4	8.066248|8.069569|8.069834|8.071285|8.072751|8.074575|8.081861|8.084122|8.084566	3381164|3385272|3737156|22828395|23300393|23806434|37038648|39165801|40981968	521.016798|521.020346|521.02465|694.344113|694.345488|694.355137|1041.061992|1041.066963|1041.086122	Rep.3	Alpha 4KQRYTQSNGRRPFGISAL	2080.010511|2080.014636|2080.038088|2080.043583|2080.05228|2080.069496|2080.109432|2080.119374|2080.157692	0.768931275475552|0.773056275475938|0.796508275475389|0.802003275475727|0.810700275475483|0.827916275475218|0.867852275475343|0.87779427547548|0.916112275475371	0.0491389
Alpha 4	115	132	KQRYTQSNGRRPFGISAL			16	2079.12	std20S_alone	5	SYJLN180228-22|SYJLN180228-24|SYJLN180228-26	2|3|4	8.081827|8.083441|8.083983|8.084194|8.08453|8.086223|8.086619|8.087438|8.088809	2886706|3193713|3287036|21641466|22000283|22180155|35985416|38369431|39081312	521.023683|521.036648|521.038084|694.370963|694.38549|694.400438|1041.094966|1041.118434|1041.129952	Rep.1	Alpha 4KQRYTQSNGRRPFGISAL	2080.065628|2080.091061|2080.117488|2080.123232|2080.134642|2080.17538|2080.179486|2080.222316|2080.245352	0.824048275475434|0.849481275475682|0.875908275475467|0.881652275475517|0.893062275475586|0.933800275475733|0.937906275475598|0.980736275475465|1.00377227547551	0.0528147
Alpha 4	115	132	KQRYTQSNGRRPFGISAL			16	2079.12	std20S_alone	5	SYJLN180228-22|SYJLN180228-24|SYJLN180228-26	2|3|4	8.081827|8.083441|8.083983|8.084194|8.08453|8.086223|8.086619|8.087438|8.088809	2886706|3193713|3287036|21641466|22000283|22180155|35985416|38369431|39081312	521.023683|521.036648|521.038084|694.370963|694.38549|694.400438|1041.094966|1041.118434|1041.129952	Rep.2	Alpha 4KQRYTQSNGRRPFGISAL	2080.065628|2080.091061|2080.117488|2080.123232|2080.134642|2080.17538|2080.179486|2080.222316|2080.245352	0.824048275475434|0.849481275475682|0.875908275475467|0.881652275475517|0.893062275475586|0.933800275475733|0.937906275475598|0.980736275475465|1.00377227547551	0.0557206
Alpha 4	115	132	KQRYTQSNGRRPFGISAL			16	2079.12	std20S_alone	5	SYJLN180228-22|SYJLN180228-24|SYJLN180228-26	2|3|4	8.081827|8.083441|8.083983|8.084194|8.08453|8.086223|8.086619|8.087438|8.088809	2886706|3193713|3287036|21641466|22000283|22180155|35985416|38369431|39081312	521.023683|521.036648|521.038084|694.370963|694.38549|694.400438|1041.094966|1041.118434|1041.129952	Rep.3	Alpha 4KQRYTQSNGRRPFGISAL	2080.065628|2080.091061|2080.117488|2080.123232|2080.134642|2080.17538|2080.179486|2080.222316|2080.245352	0.824048275475434|0.849481275475682|0.875908275475467|0.881652275475517|0.893062275475586|0.933800275475733|0.937906275475598|0.980736275475465|1.00377227547551	0.0575581
Alpha 4	115	132	KQRYTQSNGRRPFGISAL			16	2079.12	std20S_alone	10	SYJLN180228-28|SYJLN180228-30|SYJLN180302-39|SYJLN180302-41	2|3|4	8.011236|8.011517|8.016055|8.019072|8.019286|8.023849|8.091091|8.093457|8.094333|8.144089|8.144898	1821922|1902076|2448504|2537909|2834686|12505549|13398688|19004857|21934520|23055005|32155367	521.045037|521.066849|521.07587|521.075959|694.408759|694.429406|694.433405|694.469459|1041.137629|1041.144649|1041.154103	Rep.1	Alpha 4KQRYTQSNGRRPFGISAL	2080.151044|2080.204449|2080.238292|2080.260706|2080.26639|2080.274376|2080.274732|2080.274746|2080.278387|2080.293654|2080.386549	0.909464275475329|0.962869275475896|0.996712275475602|1.01912627547563|1.02481027547537|1.03279627547545|1.03315227547546|1.03316627547565|1.03680727547589|1.05207427547566|1.14496927547589	0.0592057
Alpha 4	115	132	KQRYTQSNGRRPFGISAL			16	2079.12	std20S_alone	10	SYJLN180228-28|SYJLN180228-30|SYJLN180302-39|SYJLN180302-41	2|3|4	8.011236|8.011517|8.016055|8.019072|8.019286|8.023849|8.091091|8.093457|8.094333|8.144089|8.144898	1821922|1902076|2448504|2537909|2834686|12505549|13398688|19004857|21934520|23055005|32155367	521.045037|521.066849|521.07587|521.075959|694.408759|694.429406|694.433405|694.469459|1041.137629|1041.144649|1041.154103	Rep.2	Alpha 4KQRYTQSNGRRPFGISAL	2080.151044|2080.204449|2080.238292|2080.260706|2080.26639|2080.274376|2080.274732|2080.274746|2080.278387|2080.293654|2080.386549	0.909464275475329|0.962869275475896|0.996712275475602|1.01912627547563|1.02481027547537|1.03279627547545|1.03315227547546|1.03316627547565|1.03680727547589|1.05207427547566|1.14496927547589	0.0667127
Alpha 4	115	132	KQRYTQSNGRRPFGISAL			16	2079.12	std20S_alone	10	SYJLN180228-28|SYJLN180228-30|SYJLN180302-39|SYJLN180302-41	2|3|4	8.011236|8.011517|8.016055|8.019072|8.019286|8.023849|8.091091|8.093457|8.094333|8.144089|8.144898	1821922|1902076|2448504|2537909|2834686|12505549|13398688|19004857|21934520|23055005|32155367	521.045037|521.066849|521.07587|521.075959|694.408759|694.429406|694.433405|694.469459|1041.137629|1041.144649|1041.154103	Rep.3	Alpha 4KQRYTQSNGRRPFGISAL	2080.151044|2080.204449|2080.238292|2080.260706|2080.26639|2080.274376|2080.274732|2080.274746|2080.278387|2080.293654|2080.386549	0.909464275475329|0.962869275475896|0.996712275475602|1.01912627547563|1.02481027547537|1.03279627547545|1.03315227547546|1.03316627547565|1.03680727547589|1.05207427547566|1.14496927547589	0.063517
Alpha 4	115	132	KQRYTQSNGRRPFGISAL			16	2079.12	std20S_alone	10	SYJLN180228-28|SYJLN180228-30|SYJLN180302-39|SYJLN180302-41	2|3|4	8.011236|8.011517|8.016055|8.019072|8.019286|8.023849|8.091091|8.093457|8.094333|8.144089|8.144898	1821922|1902076|2448504|2537909|2834686|12505549|13398688|19004857|21934520|23055005|32155367	521.045037|521.066849|521.07587|521.075959|694.408759|694.429406|694.433405|694.469459|1041.137629|1041.144649|1041.154103	Rep.4	Alpha 4KQRYTQSNGRRPFGISAL	2080.151044|2080.204449|2080.238292|2080.260706|2080.26639|2080.274376|2080.274732|2080.274746|2080.278387|2080.293654|2080.386549	0.909464275475329|0.962869275475896|0.996712275475602|1.01912627547563|1.02481027547537|1.03279627547545|1.03315227547546|1.03316627547565|1.03680727547589|1.05207427547566|1.14496927547589	0.0647175
Alpha 4	115	132	KQRYTQSNGRRPFGISAL			16	2079.12	std20S_alone	30	SYJLN180302-43|SYJLN180302-45|SYJLN180302-47	2|3|4	8.01909|8.019444|8.019694|8.020153|8.022132|8.023702|8.026135|8.026569|8.029076	1307191|1340549|1555409|10971502|11096207|12424040|16719296|17229880|19395038	521.20964|521.209975|521.217372|694.62256|694.623744|694.636224|1041.467382|1041.467572|1041.485327	Rep.1	Alpha 4KQRYTQSNGRRPFGISAL	2080.809456|2080.810796|2080.840384|2080.845852|2080.849404|2080.886844|2080.920212|2080.920592|2080.956102	1.56787627547556|1.56921627547536|1.59880427547523|1.60427227547598|1.60782427547565|1.64526427547571|1.67863227547559|1.67901227547554|1.7145222754757	0.101157
Alpha 4	115	132	KQRYTQSNGRRPFGISAL			16	2079.12	std20S_alone	30	SYJLN180302-43|SYJLN180302-45|SYJLN180302-47	2|3|4	8.01909|8.019444|8.019694|8.020153|8.022132|8.023702|8.026135|8.026569|8.029076	1307191|1340549|1555409|10971502|11096207|12424040|16719296|17229880|19395038	521.20964|521.209975|521.217372|694.62256|694.623744|694.636224|1041.467382|1041.467572|1041.485327	Rep.2	Alpha 4KQRYTQSNGRRPFGISAL	2080.809456|2080.810796|2080.840384|2080.845852|2080.849404|2080.886844|2080.920212|2080.920592|2080.956102	1.56787627547556|1.56921627547536|1.59880427547523|1.60427227547598|1.60782427547565|1.64526427547571|1.67863227547559|1.67901227547554|1.7145222754757	0.0997374
Alpha 4	115	132	KQRYTQSNGRRPFGISAL			16	2079.12	std20S_alone	30	SYJLN180302-43|SYJLN180302-45|SYJLN180302-47	2|3|4	8.01909|8.019444|8.019694|8.020153|8.022132|8.023702|8.026135|8.026569|8.029076	1307191|1340549|1555409|10971502|11096207|12424040|16719296|17229880|19395038	521.20964|521.209975|521.217372|694.62256|694.623744|694.636224|1041.467382|1041.467572|1041.485327	Rep.3	Alpha 4KQRYTQSNGRRPFGISAL	2080.809456|2080.810796|2080.840384|2080.845852|2080.849404|2080.886844|2080.920212|2080.920592|2080.956102	1.56787627547556|1.56921627547536|1.59880427547523|1.60427227547598|1.60782427547565|1.64526427547571|1.67863227547559|1.67901227547554|1.7145222754757	0.100453
Alpha 4	115	130	KQRYTQSNGRRPFGIS			14	1895	i20S_alone	0	SYJLN180306-09|SYJLN180306-11|SYJLN180306-13	2|3|4	5.920768|5.92363|5.923942|5.9267|5.928924|5.931592|5.931637|5.933833|5.938402	78384|80577|81781|387373|389080|392019|560892|603671|607395	474.76578|474.766237|474.775486|632.68461|632.687934|632.697723|948.503655|948.51329|948.536362	Rep.1	Alpha 4KQRYTQSNGRRPFGIS	1894.992758|1895.012028|1895.032002|1895.034016|1895.035844|1895.041974|1895.058172|1895.071341|1895.07284	-0.0534092783595952|-0.0341392783595893|-0.0141652783593145|-0.0121512783593971|-0.0103232783594649|-0.00419327835925287|0.012004721640551|0.0251737216406127|0.0266727216405798	-0.000819249
Alpha 4	115	130	KQRYTQSNGRRPFGIS			14	1895	i20S_alone	0	SYJLN180306-09|SYJLN180306-11|SYJLN180306-13	2|3|4	5.920768|5.92363|5.923942|5.9267|5.928924|5.931592|5.931637|5.933833|5.938402	78384|80577|81781|387373|389080|392019|560892|603671|607395	474.76578|474.766237|474.775486|632.68461|632.687934|632.697723|948.503655|948.51329|948.536362	Rep.2	Alpha 4KQRYTQSNGRRPFGIS	1894.992758|1895.012028|1895.032002|1895.034016|1895.035844|1895.041974|1895.058172|1895.071341|1895.07284	-0.0534092783595952|-0.0341392783595893|-0.0141652783593145|-0.0121512783593971|-0.0103232783594649|-0.00419327835925287|0.012004721640551|0.0251737216406127|0.0266727216405798	-0.000733151
Alpha 4	115	130	KQRYTQSNGRRPFGIS			14	1895	i20S_alone	0	SYJLN180306-09|SYJLN180306-11|SYJLN180306-13	2|3|4	5.920768|5.92363|5.923942|5.9267|5.928924|5.931592|5.931637|5.933833|5.938402	78384|80577|81781|387373|389080|392019|560892|603671|607395	474.76578|474.766237|474.775486|632.68461|632.687934|632.697723|948.503655|948.51329|948.536362	Rep.3	Alpha 4KQRYTQSNGRRPFGIS	1894.992758|1895.012028|1895.032002|1895.034016|1895.035844|1895.041974|1895.058172|1895.071341|1895.07284	-0.0534092783595952|-0.0341392783595893|-0.0141652783593145|-0.0121512783593971|-0.0103232783594649|-0.00419327835925287|0.012004721640551|0.0251737216406127|0.0266727216405798	0.00151543
Alpha 4	115	130	KQRYTQSNGRRPFGIS			14	1895	i20S_alone	0.5	SYJLN180306-15|SYJLN180306-25|SYJLN180306-35	2|3|4	5.91869|5.919492|5.920411|5.922714|5.922789|5.928055|5.928981|5.929681|5.929892	52299|58581|72358|345005|381995|400584|447187|519966|564576	475.021848|475.032196|475.042404|633.032277|633.035489|633.048764|948.984973|949.005151|949.07756	Rep.1	Alpha 4KQRYTQSNGRRPFGIS	1895.955394|1895.99575|1896.058288|1896.075003|1896.084639|1896.09968|1896.124464|1896.140512|1896.140568	0.90922672164038|0.949582721640354|1.01212072164049|1.02883572164069|1.03847172164069|1.05351272164057|1.07829672164053|1.09434472164048|1.09440072164034	0.0749001
Alpha 4	115	130	KQRYTQSNGRRPFGIS			14	1895	i20S_alone	0.5	SYJLN180306-15|SYJLN180306-25|SYJLN180306-35	2|3|4	5.91869|5.919492|5.920411|5.922714|5.922789|5.928055|5.928981|5.929681|5.929892	52299|58581|72358|345005|381995|400584|447187|519966|564576	475.021848|475.032196|475.042404|633.032277|633.035489|633.048764|948.984973|949.005151|949.07756	Rep.2	Alpha 4KQRYTQSNGRRPFGIS	1895.955394|1895.99575|1896.058288|1896.075003|1896.084639|1896.09968|1896.124464|1896.140512|1896.140568	0.90922672164038|0.949582721640354|1.01212072164049|1.02883572164069|1.03847172164069|1.05351272164057|1.07829672164053|1.09434472164048|1.09440072164034	0.072865
Alpha 4	115	130	KQRYTQSNGRRPFGIS			14	1895	i20S_alone	0.5	SYJLN180306-15|SYJLN180306-25|SYJLN180306-35	2|3|4	5.91869|5.919492|5.920411|5.922714|5.922789|5.928055|5.928981|5.929681|5.929892	52299|58581|72358|345005|381995|400584|447187|519966|564576	475.021848|475.032196|475.042404|633.032277|633.035489|633.048764|948.984973|949.005151|949.07756	Rep.3	Alpha 4KQRYTQSNGRRPFGIS	1895.955394|1895.99575|1896.058288|1896.075003|1896.084639|1896.09968|1896.124464|1896.140512|1896.140568	0.90922672164038|0.949582721640354|1.01212072164049|1.02883572164069|1.03847172164069|1.05351272164057|1.07829672164053|1.09434472164048|1.09440072164034	0.0763692
Alpha 4	115	130	KQRYTQSNGRRPFGIS			14	1895	i20S_alone	1	SYJLN180306-17|SYJLN180306-27|SYJLN180306-37	2|3|4	5.918933|5.920396|5.924285|5.928651|5.929268|5.92945|5.929593|5.930289|5.932023	46902|56921|66324|292046|365397|380689|398888|507470|532993	474.998935|475.016787|475.019103|632.953941|633.028953|633.041038|949.007978|949.015232|949.038757	Rep.1	Alpha 4KQRYTQSNGRRPFGIS	1895.839995|1895.966636|1896.001404|1896.015912|1896.038044|1896.047308|1896.062962|1896.065031|1896.101286	0.793827721640582|0.920468721640646|0.955236721640404|0.969744721640382|0.991876721640665|1.00114072164047|1.01679472164051|1.01886372164063|1.05511872164061	0.0722603
Alpha 4	115	130	KQRYTQSNGRRPFGIS			14	1895	i20S_alone	1	SYJLN180306-17|SYJLN180306-27|SYJLN180306-37	2|3|4	5.918933|5.920396|5.924285|5.928651|5.929268|5.92945|5.929593|5.930289|5.932023	46902|56921|66324|292046|365397|380689|398888|507470|532993	474.998935|475.016787|475.019103|632.953941|633.028953|633.041038|949.007978|949.015232|949.038757	Rep.2	Alpha 4KQRYTQSNGRRPFGIS	1895.839995|1895.966636|1896.001404|1896.015912|1896.038044|1896.047308|1896.062962|1896.065031|1896.101286	0.793827721640582|0.920468721640646|0.955236721640404|0.969744721640382|0.991876721640665|1.00114072164047|1.01679472164051|1.01886372164063|1.05511872164061	0.0711491
Alpha 4	115	130	KQRYTQSNGRRPFGIS			14	1895	i20S_alone	1	SYJLN180306-17|SYJLN180306-27|SYJLN180306-37	2|3|4	5.918933|5.920396|5.924285|5.928651|5.929268|5.92945|5.929593|5.930289|5.932023	46902|56921|66324|292046|365397|380689|398888|507470|532993	474.998935|475.016787|475.019103|632.953941|633.028953|633.041038|949.007978|949.015232|949.038757	Rep.3	Alpha 4KQRYTQSNGRRPFGIS	1895.839995|1895.966636|1896.001404|1896.015912|1896.038044|1896.047308|1896.062962|1896.065031|1896.101286	0.793827721640582|0.920468721640646|0.955236721640404|0.969744721640382|0.991876721640665|1.00114072164047|1.01679472164051|1.01886372164063|1.05511872164061	0.0632619
Alpha 4	115	130	KQRYTQSNGRRPFGIS			14	1895	i20S_alone	5	SYJLN180306-19|SYJLN180306-29|SYJLN180306-39	2|3|4	5.913701|5.919748|5.920041|5.920093|5.92202|5.929644|5.930366|5.930641|5.93155	27677|47269|54833|224974|289657|323126|325374|378864|440161	475.065521|475.085795|475.096156|633.075267|633.083394|633.093578|949.059873|949.083926|949.086355	Rep.1	Alpha 4KQRYTQSNGRRPFGIS	1896.105194|1896.1533|1896.158158|1896.203973|1896.228354|1896.23298|1896.258906|1896.314076|1896.35552	1.05902672164052|1.10713272164048|1.1119907216405|1.15780572164067|1.18218672164062|1.18681272164054|1.21273872164056|1.26790872164065|1.30935272164061	0.085564
Alpha 4	115	130	KQRYTQSNGRRPFGIS			14	1895	i20S_alone	5	SYJLN180306-19|SYJLN180306-29|SYJLN180306-39	2|3|4	5.913701|5.919748|5.920041|5.920093|5.92202|5.929644|5.930366|5.930641|5.93155	27677|47269|54833|224974|289657|323126|325374|378864|440161	475.065521|475.085795|475.096156|633.075267|633.083394|633.093578|949.059873|949.083926|949.086355	Rep.2	Alpha 4KQRYTQSNGRRPFGIS	1896.105194|1896.1533|1896.158158|1896.203973|1896.228354|1896.23298|1896.258906|1896.314076|1896.35552	1.05902672164052|1.10713272164048|1.1119907216405|1.15780572164067|1.18218672164062|1.18681272164054|1.21273872164056|1.26790872164065|1.30935272164061	0.0877865
Alpha 4	115	130	KQRYTQSNGRRPFGIS			14	1895	i20S_alone	5	SYJLN180306-19|SYJLN180306-29|SYJLN180306-39	2|3|4	5.913701|5.919748|5.920041|5.920093|5.92202|5.929644|5.930366|5.930641|5.93155	27677|47269|54833|224974|289657|323126|325374|378864|440161	475.065521|475.085795|475.096156|633.075267|633.083394|633.093578|949.059873|949.083926|949.086355	Rep.3	Alpha 4KQRYTQSNGRRPFGIS	1896.105194|1896.1533|1896.158158|1896.203973|1896.228354|1896.23298|1896.258906|1896.314076|1896.35552	1.05902672164052|1.10713272164048|1.1119907216405|1.15780572164067|1.18218672164062|1.18681272164054|1.21273872164056|1.26790872164065|1.30935272164061	0.0853777
Alpha 4	115	130	KQRYTQSNGRRPFGIS			14	1895	i20S_alone	10	SYJLN180306-21|SYJLN180306-31|SYJLN180306-41	2|3|4	5.904848|5.91012|5.911355|5.916106|5.922736|5.923566|5.926786|5.936199|5.936553	31657|42678|46843|219468|280306|288080|322347|366977|429250	475.073679|475.076876|475.077348|633.093285|633.096481|633.165407|949.087066|949.104255|949.123957	Rep.1	Alpha 4KQRYTQSNGRRPFGIS	1896.15958|1896.193958|1896.233362|1896.258027|1896.265612|1896.267615|1896.2784|1896.280288|1896.474393	1.11341272164054|1.14779072164038|1.18719472164048|1.21185972164085|1.21944472164068|1.22144772164074|1.23223272164068|1.23412072164047|1.4282257216405	0.087159
Alpha 4	115	130	KQRYTQSNGRRPFGIS			14	1895	i20S_alone	10	SYJLN180306-21|SYJLN180306-31|SYJLN180306-41	2|3|4	5.904848|5.91012|5.911355|5.916106|5.922736|5.923566|5.926786|5.936199|5.936553	31657|42678|46843|219468|280306|288080|322347|366977|429250	475.073679|475.076876|475.077348|633.093285|633.096481|633.165407|949.087066|949.104255|949.123957	Rep.2	Alpha 4KQRYTQSNGRRPFGIS	1896.15958|1896.193958|1896.233362|1896.258027|1896.265612|1896.267615|1896.2784|1896.280288|1896.474393	1.11341272164054|1.14779072164038|1.18719472164048|1.21185972164085|1.21944472164068|1.22144772164074|1.23223272164068|1.23412072164047|1.4282257216405	0.0864984
Alpha 4	115	130	KQRYTQSNGRRPFGIS			14	1895	i20S_alone	10	SYJLN180306-21|SYJLN180306-31|SYJLN180306-41	2|3|4	5.904848|5.91012|5.911355|5.916106|5.922736|5.923566|5.926786|5.936199|5.936553	31657|42678|46843|219468|280306|288080|322347|366977|429250	475.073679|475.076876|475.077348|633.093285|633.096481|633.165407|949.087066|949.104255|949.123957	Rep.3	Alpha 4KQRYTQSNGRRPFGIS	1896.15958|1896.193958|1896.233362|1896.258027|1896.265612|1896.267615|1896.2784|1896.280288|1896.474393	1.11341272164054|1.14779072164038|1.18719472164048|1.21185972164085|1.21944472164068|1.22144772164074|1.23223272164068|1.23412072164047|1.4282257216405	0.0953072
Alpha 4	115	130	KQRYTQSNGRRPFGIS			14	1895	i20S_alone	30	SYJLN180306-23|SYJLN180306-33|SYJLN180306-43	2|3|4	5.911431|5.91313|5.91499|5.919017|5.920286|5.921098|5.923028|5.923942|5.925806	21713|27129|34594|173518|238681|240471|254380|313022|341423	475.290481|475.318794|475.31966|633.406621|633.428079|633.460712|949.117261|949.385953|949.501954	Rep.1	Alpha 4KQRYTQSNGRRPFGIS	1896.21997|1896.757354|1896.989356|1897.13282|1897.198035|1897.246072|1897.249536|1897.262409|1897.360308	1.17380272164041|1.71118672164039|1.94318872164035|2.08665272164058|2.15186772164043|2.19990472164068|2.20336872164057|2.2162417216407|2.31414072164034	0.154584
Alpha 4	115	130	KQRYTQSNGRRPFGIS			14	1895	i20S_alone	30	SYJLN180306-23|SYJLN180306-33|SYJLN180306-43	2|3|4	5.911431|5.91313|5.91499|5.919017|5.920286|5.921098|5.923028|5.923942|5.925806	21713|27129|34594|173518|238681|240471|254380|313022|341423	475.290481|475.318794|475.31966|633.406621|633.428079|633.460712|949.117261|949.385953|949.501954	Rep.2	Alpha 4KQRYTQSNGRRPFGIS	1896.21997|1896.757354|1896.989356|1897.13282|1897.198035|1897.246072|1897.249536|1897.262409|1897.360308	1.17380272164041|1.71118672164039|1.94318872164035|2.08665272164058|2.15186772164043|2.19990472164068|2.20336872164057|2.2162417216407|2.31414072164034	0.150929
Alpha 4	115	130	KQRYTQSNGRRPFGIS			14	1895	i20S_alone	30	SYJLN180306-23|SYJLN180306-33|SYJLN180306-43	2|3|4	5.911431|5.91313|5.91499|5.919017|5.920286|5.921098|5.923028|5.923942|5.925806	21713|27129|34594|173518|238681|240471|254380|313022|341423	475.290481|475.318794|475.31966|633.406621|633.428079|633.460712|949.117261|949.385953|949.501954	Rep.3	Alpha 4KQRYTQSNGRRPFGIS	1896.21997|1896.757354|1896.989356|1897.13282|1897.198035|1897.246072|1897.249536|1897.262409|1897.360308	1.17380272164041|1.71118672164039|1.94318872164035|2.08665272164058|2.15186772164043|2.19990472164068|2.20336872164057|2.2162417216407|2.31414072164034	0.159998
Alpha 4	115	130	KQRYTQSNGRRPFGIS			14	1895	std20S_alone	0	SYJLN180228-02|SYJLN180228-04|SYJLN180228-06|SYJLN180228-08	3|4	5.894488|5.89577|5.896026|5.897097|5.897998|5.898167|5.90148|5.901531	3903873|3929501|4128195|4609757|6486712|6579390|7059632|8015239	474.766231|474.767243|474.767933|474.777172|632.68405|632.684912|632.691498|632.693754	Rep.1	Alpha 4KQRYTQSNGRRPFGIS	1895.030322|1895.032908|1895.03582|1895.039868|1895.042628|1895.052666|1895.059434|1895.079584	-0.0154892102766553|-0.0129032102765905|-0.00999121027666661|-0.00594321027665501|-0.00318321027657475|0.00685478972332021|0.0136227897235131|0.0337727897233435	5.02729e-05
Alpha 4	115	130	KQRYTQSNGRRPFGIS			14	1895	std20S_alone	0	SYJLN180228-02|SYJLN180228-04|SYJLN180228-06|SYJLN180228-08	3|4	5.894488|5.89577|5.896026|5.897097|5.897998|5.898167|5.90148|5.901531	3903873|3929501|4128195|4609757|6486712|6579390|7059632|8015239	474.766231|474.767243|474.767933|474.777172|632.68405|632.684912|632.691498|632.693754	Rep.2	Alpha 4KQRYTQSNGRRPFGIS	1895.030322|1895.032908|1895.03582|1895.039868|1895.042628|1895.052666|1895.059434|1895.079584	-0.0154892102766553|-0.0129032102765905|-0.00999121027666661|-0.00594321027665501|-0.00318321027657475|0.00685478972332021|0.0136227897235131|0.0337727897233435	-0.000738217
Alpha 4	115	130	KQRYTQSNGRRPFGIS			14	1895	std20S_alone	0	SYJLN180228-02|SYJLN180228-04|SYJLN180228-06|SYJLN180228-08	3|4	5.894488|5.89577|5.896026|5.897097|5.897998|5.898167|5.90148|5.901531	3903873|3929501|4128195|4609757|6486712|6579390|7059632|8015239	474.766231|474.767243|474.767933|474.777172|632.68405|632.684912|632.691498|632.693754	Rep.3	Alpha 4KQRYTQSNGRRPFGIS	1895.030322|1895.032908|1895.03582|1895.039868|1895.042628|1895.052666|1895.059434|1895.079584	-0.0154892102766553|-0.0129032102765905|-0.00999121027666661|-0.00594321027665501|-0.00318321027657475|0.00685478972332021|0.0136227897235131|0.0337727897233435	0.000209351
Alpha 4	115	130	KQRYTQSNGRRPFGIS			14	1895	std20S_alone	0	SYJLN180228-02|SYJLN180228-04|SYJLN180228-06|SYJLN180228-08	3|4	5.894488|5.89577|5.896026|5.897097|5.897998|5.898167|5.90148|5.901531	3903873|3929501|4128195|4609757|6486712|6579390|7059632|8015239	474.766231|474.767243|474.767933|474.777172|632.68405|632.684912|632.691498|632.693754	Rep.4	Alpha 4KQRYTQSNGRRPFGIS	1895.030322|1895.032908|1895.03582|1895.039868|1895.042628|1895.052666|1895.059434|1895.079584	-0.0154892102766553|-0.0129032102765905|-0.00999121027666661|-0.00594321027665501|-0.00318321027657475|0.00685478972332021|0.0136227897235131|0.0337727897233435	0.00052204
Alpha 4	115	130	KQRYTQSNGRRPFGIS			14	1895	std20S_alone	0.5	SYJLN180228-10|SYJLN180228-12|SYJLN180228-14	3|4	5.901368|5.901386|5.902328|5.904955|5.91222|5.91449	3290242|3296195|3435668|5460524|5533798|5714468	474.998582|475.00021|475.008939|632.990364|632.994463|633.004728	Rep.1	Alpha 4KQRYTQSNGRRPFGIS	1895.949264|1895.961561|1895.965224|1895.971736|1895.992356|1896.006652	0.90345278972336|0.91574978972335|0.91941278972331|0.92592478972324|0.946544789723475|0.960840789723306	0.0679938
Alpha 4	115	130	KQRYTQSNGRRPFGIS			14	1895	std20S_alone	0.5	SYJLN180228-10|SYJLN180228-12|SYJLN180228-14	3|4	5.901368|5.901386|5.902328|5.904955|5.91222|5.91449	3290242|3296195|3435668|5460524|5533798|5714468	474.998582|475.00021|475.008939|632.990364|632.994463|633.004728	Rep.2	Alpha 4KQRYTQSNGRRPFGIS	1895.949264|1895.961561|1895.965224|1895.971736|1895.992356|1896.006652	0.90345278972336|0.91574978972335|0.91941278972331|0.92592478972324|0.946544789723475|0.960840789723306	0.0649574
Alpha 4	115	130	KQRYTQSNGRRPFGIS			14	1895	std20S_alone	0.5	SYJLN180228-10|SYJLN180228-12|SYJLN180228-14	3|4	5.901368|5.901386|5.902328|5.904955|5.91222|5.91449	3290242|3296195|3435668|5460524|5533798|5714468	474.998582|475.00021|475.008939|632.990364|632.994463|633.004728	Rep.3	Alpha 4KQRYTQSNGRRPFGIS	1895.949264|1895.961561|1895.965224|1895.971736|1895.992356|1896.006652	0.90345278972336|0.91574978972335|0.91941278972331|0.92592478972324|0.946544789723475|0.960840789723306	0.0656843
Alpha 4	115	130	KQRYTQSNGRRPFGIS			14	1895	std20S_alone	1	SYJLN180228-16|SYJLN180228-18|SYJLN180228-20	3|4	5.903438|5.904167|5.904431|5.907067|5.91399|5.91558	2817450|2828005|3010978|4313722|4356865|4919560	475.000507|475.001802|475.014551|632.997389|632.999504|633.003393	Rep.1	Alpha 4KQRYTQSNGRRPFGIS	1895.970339|1895.972924|1895.976684|1895.978104|1895.988351|1896.0291	0.924527789723243|0.927112789723424|0.93087278972348|0.932292789723306|0.942539789723241|0.983288789723247	0.0684673
Alpha 4	115	130	KQRYTQSNGRRPFGIS			14	1895	std20S_alone	1	SYJLN180228-16|SYJLN180228-18|SYJLN180228-20	3|4	5.903438|5.904167|5.904431|5.907067|5.91399|5.91558	2817450|2828005|3010978|4313722|4356865|4919560	475.000507|475.001802|475.014551|632.997389|632.999504|633.003393	Rep.2	Alpha 4KQRYTQSNGRRPFGIS	1895.970339|1895.972924|1895.976684|1895.978104|1895.988351|1896.0291	0.924527789723243|0.927112789723424|0.93087278972348|0.932292789723306|0.942539789723241|0.983288789723247	0.0665294
Alpha 4	115	130	KQRYTQSNGRRPFGIS			14	1895	std20S_alone	1	SYJLN180228-16|SYJLN180228-18|SYJLN180228-20	3|4	5.903438|5.904167|5.904431|5.907067|5.91399|5.91558	2817450|2828005|3010978|4313722|4356865|4919560	475.000507|475.001802|475.014551|632.997389|632.999504|633.003393	Rep.3	Alpha 4KQRYTQSNGRRPFGIS	1895.970339|1895.972924|1895.976684|1895.978104|1895.988351|1896.0291	0.924527789723243|0.927112789723424|0.93087278972348|0.932292789723306|0.942539789723241|0.983288789723247	0.0661108
Alpha 4	115	130	KQRYTQSNGRRPFGIS			14	1895	std20S_alone	5	SYJLN180228-22|SYJLN180228-24|SYJLN180228-26	3|4	5.900856|5.903197|5.918547|5.920907|5.921479|5.923317	2554020|2705855|2732820|3756642|4103330|4382372	475.035006|475.044301|475.047762|633.029241|633.040836|633.044845	Rep.1	Alpha 4KQRYTQSNGRRPFGIS	1896.065895|1896.10068|1896.11092|1896.112707|1896.1481|1896.161944	1.02008378972323|1.05486878972329|1.06510878972335|1.0668957897235|1.10228878972339|1.11613278972322	0.0740984
Alpha 4	115	130	KQRYTQSNGRRPFGIS			14	1895	std20S_alone	5	SYJLN180228-22|SYJLN180228-24|SYJLN180228-26	3|4	5.900856|5.903197|5.918547|5.920907|5.921479|5.923317	2554020|2705855|2732820|3756642|4103330|4382372	475.035006|475.044301|475.047762|633.029241|633.040836|633.044845	Rep.2	Alpha 4KQRYTQSNGRRPFGIS	1896.065895|1896.10068|1896.11092|1896.112707|1896.1481|1896.161944	1.02008378972323|1.05486878972329|1.06510878972335|1.0668957897235|1.10228878972339|1.11613278972322	0.0766938
Alpha 4	115	130	KQRYTQSNGRRPFGIS			14	1895	std20S_alone	5	SYJLN180228-22|SYJLN180228-24|SYJLN180228-26	3|4	5.900856|5.903197|5.918547|5.920907|5.921479|5.923317	2554020|2705855|2732820|3756642|4103330|4382372	475.035006|475.044301|475.047762|633.029241|633.040836|633.044845	Rep.3	Alpha 4KQRYTQSNGRRPFGIS	1896.065895|1896.10068|1896.11092|1896.112707|1896.1481|1896.161944	1.02008378972323|1.05486878972329|1.06510878972335|1.0668957897235|1.10228878972339|1.11613278972322	0.0776302
Alpha 4	115	130	KQRYTQSNGRRPFGIS			14	1895	std20S_alone	10	SYJLN180228-28|SYJLN180228-30|SYJLN180302-39|SYJLN180302-41	3|4	5.858669|5.861577|5.87074|5.871095|5.923707|5.925474|5.972785|5.976437	290995|357471|1580045|1690532|2328752|2458666|2544429|3436213	475.054632|475.069304|475.069982|475.098828|633.050531|633.07919|633.087484|633.112454	Rep.1	Alpha 4KQRYTQSNGRRPFGIS	1896.129765|1896.189424|1896.215742|1896.240624|1896.248112|1896.250824|1896.315534|1896.366208	1.08395378972341|1.14361278972342|1.16993078972359|1.1948127897233|1.20230078972327|1.20501278972324|1.26972278972312|1.32039678972342	0.0791466
Alpha 4	115	130	KQRYTQSNGRRPFGIS			14	1895	std20S_alone	10	SYJLN180228-28|SYJLN180228-30|SYJLN180302-39|SYJLN180302-41	3|4	5.858669|5.861577|5.87074|5.871095|5.923707|5.925474|5.972785|5.976437	290995|357471|1580045|1690532|2328752|2458666|2544429|3436213	475.054632|475.069304|475.069982|475.098828|633.050531|633.07919|633.087484|633.112454	Rep.2	Alpha 4KQRYTQSNGRRPFGIS	1896.129765|1896.189424|1896.215742|1896.240624|1896.248112|1896.250824|1896.315534|1896.366208	1.08395378972341|1.14361278972342|1.16993078972359|1.1948127897233|1.20230078972327|1.20501278972324|1.26972278972312|1.32039678972342	0.0923187
Alpha 4	115	130	KQRYTQSNGRRPFGIS			14	1895	std20S_alone	10	SYJLN180228-28|SYJLN180228-30|SYJLN180302-39|SYJLN180302-41	3|4	5.858669|5.861577|5.87074|5.871095|5.923707|5.925474|5.972785|5.976437	290995|357471|1580045|1690532|2328752|2458666|2544429|3436213	475.054632|475.069304|475.069982|475.098828|633.050531|633.07919|633.087484|633.112454	Rep.3	Alpha 4KQRYTQSNGRRPFGIS	1896.129765|1896.189424|1896.215742|1896.240624|1896.248112|1896.250824|1896.315534|1896.366208	1.08395378972341|1.14361278972342|1.16993078972359|1.1948127897233|1.20230078972327|1.20501278972324|1.26972278972312|1.32039678972342	0.0844895
Alpha 4	115	130	KQRYTQSNGRRPFGIS			14	1895	std20S_alone	10	SYJLN180228-28|SYJLN180228-30|SYJLN180302-39|SYJLN180302-41	3|4	5.858669|5.861577|5.87074|5.871095|5.923707|5.925474|5.972785|5.976437	290995|357471|1580045|1690532|2328752|2458666|2544429|3436213	475.054632|475.069304|475.069982|475.098828|633.050531|633.07919|633.087484|633.112454	Rep.4	Alpha 4KQRYTQSNGRRPFGIS	1896.129765|1896.189424|1896.215742|1896.240624|1896.248112|1896.250824|1896.315534|1896.366208	1.08395378972341|1.14361278972342|1.16993078972359|1.1948127897233|1.20230078972327|1.20501278972324|1.26972278972312|1.32039678972342	0.0856288
Alpha 4	115	130	KQRYTQSNGRRPFGIS			14	1895	std20S_alone	30	SYJLN180302-43|SYJLN180302-45|SYJLN180302-47	3|4	5.862482|5.865528|5.868382|5.870242|5.871|5.87194	1372468|1393624|1482632|2094341|2108587|2242790	475.24264|475.2486|475.254537|633.305067|633.307206|633.310234	Rep.1	Alpha 4KQRYTQSNGRRPFGIS	1896.893373|1896.89979|1896.908874|1896.941456|1896.965296|1896.989044	1.84756178972339|1.85397878972321|1.86306278972347|1.89564478972329|1.91948478972336|1.94323278972342	0.135355
Alpha 4	115	130	KQRYTQSNGRRPFGIS			14	1895	std20S_alone	30	SYJLN180302-43|SYJLN180302-45|SYJLN180302-47	3|4	5.862482|5.865528|5.868382|5.870242|5.871|5.87194	1372468|1393624|1482632|2094341|2108587|2242790	475.24264|475.2486|475.254537|633.305067|633.307206|633.310234	Rep.2	Alpha 4KQRYTQSNGRRPFGIS	1896.893373|1896.89979|1896.908874|1896.941456|1896.965296|1896.989044	1.84756178972339|1.85397878972321|1.86306278972347|1.89564478972329|1.91948478972336|1.94323278972342	0.133323
Alpha 4	115	130	KQRYTQSNGRRPFGIS			14	1895	std20S_alone	30	SYJLN180302-43|SYJLN180302-45|SYJLN180302-47	3|4	5.862482|5.865528|5.868382|5.870242|5.871|5.87194	1372468|1393624|1482632|2094341|2108587|2242790	475.24264|475.2486|475.254537|633.305067|633.307206|633.310234	Rep.3	Alpha 4KQRYTQSNGRRPFGIS	1896.893373|1896.89979|1896.908874|1896.941456|1896.965296|1896.989044	1.84756178972339|1.85397878972321|1.86306278972347|1.89564478972329|1.91948478972336|1.94323278972342	0.134297
Alpha 4	132	137	LIVGFD		NA	5	663.371	i20S_alone	0	SYJLN180306-09	1	10.2211	629206	663.675	Rep.1	Alpha 4LIVGFD	662.668	0.0153005	0.00306009
Alpha 4	132	137	LIVGFD		NA	5	663.371	i20S_alone	0	SYJLN180306-11	1	10.2207	613019	663.647	Rep.2	Alpha 4LIVGFD	662.639	-0.0127515	-0.00255031
Alpha 4	132	137	LIVGFD		NA	5	663.371	i20S_alone	0	SYJLN180306-13	1	10.2213	619185	663.657	Rep.3	Alpha 4LIVGFD	662.649	-0.00292354	-0.000584707
Alpha 4	132	137	LIVGFD		NA	5	663.371	i20S_alone	0.5	SYJLN180306-15	1	10.2212	456913	664.134	Rep.1	Alpha 4LIVGFD	663.127	0.474581	0.0949163
Alpha 4	132	137	LIVGFD		NA	5	663.371	i20S_alone	0.5	SYJLN180306-25	1	10.2216	393224	664.197	Rep.2	Alpha 4LIVGFD	663.19	0.537479	0.107496
Alpha 4	132	137	LIVGFD		NA	5	663.371	i20S_alone	0.5	SYJLN180306-35	1	10.2199	334406	664.148	Rep.3	Alpha 4LIVGFD	663.141	0.488399	0.0976799
Alpha 4	132	137	LIVGFD		NA	5	663.371	i20S_alone	1	SYJLN180306-17	1	10.2212	423543	664.127	Rep.1	Alpha 4LIVGFD	663.119	0.467136	0.0934273
Alpha 4	132	137	LIVGFD		NA	5	663.371	i20S_alone	1	SYJLN180306-27	1	10.2201	369592	664.183	Rep.2	Alpha 4LIVGFD	663.176	0.523674	0.104735
Alpha 4	132	137	LIVGFD		NA	5	663.371	i20S_alone	1	SYJLN180306-37	1	10.2222	290519	664.174	Rep.3	Alpha 4LIVGFD	663.167	0.514296	0.102859
Alpha 4	132	137	LIVGFD		NA	5	663.371	i20S_alone	5	SYJLN180306-19	1	10.215	325875	664.212	Rep.1	Alpha 4LIVGFD	663.205	0.552772	0.110554
Alpha 4	132	137	LIVGFD		NA	5	663.371	i20S_alone	5	SYJLN180306-29	1	10.2192	287113	664.204	Rep.2	Alpha 4LIVGFD	663.196	0.544009	0.108802
Alpha 4	132	137	LIVGFD		NA	5	663.371	i20S_alone	5	SYJLN180306-39	1	10.2233	230306	664.203	Rep.3	Alpha 4LIVGFD	663.196	0.543812	0.108762
Alpha 4	132	137	LIVGFD		NA	5	663.371	i20S_alone	10	SYJLN180306-21	1	10.2141	335835	664.186	Rep.1	Alpha 4LIVGFD	663.179	0.526623	0.105325
Alpha 4	132	137	LIVGFD		NA	5	663.371	i20S_alone	10	SYJLN180306-31	1	10.2162	269799	664.228	Rep.2	Alpha 4LIVGFD	663.22	0.568058	0.113612
Alpha 4	132	137	LIVGFD		NA	5	663.371	i20S_alone	10	SYJLN180306-41	1	10.2258	205679	664.233	Rep.3	Alpha 4LIVGFD	663.226	0.573496	0.114699
Alpha 4	132	137	LIVGFD		NA	5	663.371	i20S_alone	30	SYJLN180306-23	1	10.2141	242209	664.342	Rep.1	Alpha 4LIVGFD	663.335	0.682451	0.13649
Alpha 4	132	137	LIVGFD		NA	5	663.371	i20S_alone	30	SYJLN180306-33	1	10.2175	219443	664.353	Rep.2	Alpha 4LIVGFD	663.346	0.693433	0.138687
Alpha 4	132	137	LIVGFD		NA	5	663.371	i20S_alone	30	SYJLN180306-43	1	10.2244	147162	664.352	Rep.3	Alpha 4LIVGFD	663.345	0.692836	0.138567
Alpha 4	132	137	LIVGFD		NA	5	663.371	std20S_alone	0	SYJLN180228-02	1	10.2742	10591695	663.68	Rep.1	Alpha 4LIVGFD	662.673	0.00907082	0.00181416
Alpha 4	132	137	LIVGFD		NA	5	663.371	std20S_alone	0	SYJLN180228-04	1	10.267	10619836	663.66	Rep.2	Alpha 4LIVGFD	662.653	-0.0115662	-0.00231324
Alpha 4	132	137	LIVGFD		NA	5	663.371	std20S_alone	0	SYJLN180228-06	1	10.2678	9675525	663.67	Rep.3	Alpha 4LIVGFD	662.663	-0.00126318	-0.000252636
Alpha 4	132	137	LIVGFD		NA	5	663.371	std20S_alone	0	SYJLN180228-08	1	10.2619	9120083	663.676	Rep.4	Alpha 4LIVGFD	662.668	0.00427382	0.000854764
Alpha 4	132	137	LIVGFD		NA	5	663.371	std20S_alone	0.5	SYJLN180228-10	1	10.2645	6462227	664.026	Rep.1	Alpha 4LIVGFD	663.019	0.354698	0.0709396
Alpha 4	132	137	LIVGFD		NA	5	663.371	std20S_alone	0.5	SYJLN180228-12	1	10.2622	6250420	663.989	Rep.2	Alpha 4LIVGFD	662.982	0.317681	0.0635362
Alpha 4	132	137	LIVGFD		NA	5	663.371	std20S_alone	0.5	SYJLN180228-14	1	10.2737	6447762	663.989	Rep.3	Alpha 4LIVGFD	662.981	0.317171	0.0634342
Alpha 4	132	137	LIVGFD		NA	5	663.371	std20S_alone	1	SYJLN180228-16	1	10.2635	5269627	663.987	Rep.1	Alpha 4LIVGFD	662.98	0.315535	0.063107
Alpha 4	132	137	LIVGFD		NA	5	663.371	std20S_alone	1	SYJLN180228-18	1	10.2676	5787595	663.994	Rep.2	Alpha 4LIVGFD	662.986	0.322296	0.0644592
Alpha 4	132	137	LIVGFD		NA	5	663.371	std20S_alone	1	SYJLN180228-20	1	10.2769	5325062	663.993	Rep.3	Alpha 4LIVGFD	662.986	0.321917	0.0643834
Alpha 4	132	137	LIVGFD		NA	5	663.371	std20S_alone	5	SYJLN180228-22	1	10.2833	5339843	664.012	Rep.1	Alpha 4LIVGFD	663.005	0.340583	0.0681166
Alpha 4	132	137	LIVGFD		NA	5	663.371	std20S_alone	5	SYJLN180228-24	1	10.2827	5224562	663.994	Rep.2	Alpha 4LIVGFD	662.987	0.323025	0.064605
Alpha 4	132	137	LIVGFD		NA	5	663.371	std20S_alone	5	SYJLN180228-26	1	10.2793	4746975	664.004	Rep.3	Alpha 4LIVGFD	662.997	0.33272	0.066544
Alpha 4	132	137	LIVGFD		NA	5	663.371	std20S_alone	10	SYJLN180228-28	1	10.2811	4158684	664.009	Rep.1	Alpha 4LIVGFD	663.002	0.337361	0.0674722
Alpha 4	132	137	LIVGFD		NA	5	663.371	std20S_alone	10	SYJLN180228-30	1	10.3003	286017	664.163	Rep.2	Alpha 4LIVGFD	663.155	0.491345	0.098269
Alpha 4	132	137	LIVGFD		NA	5	663.371	std20S_alone	10	SYJLN180302-39	1	10.266	2308522	663.957	Rep.3	Alpha 4LIVGFD	662.95	0.285414	0.0570828
Alpha 4	132	137	LIVGFD		NA	5	663.371	std20S_alone	10	SYJLN180302-41	1	10.2752	2148985	663.964	Rep.4	Alpha 4LIVGFD	662.957	0.292423	0.0584846
Alpha 4	132	137	LIVGFD		NA	5	663.371	std20S_alone	30	SYJLN180302-43	1	10.2728	1963413	663.993	Rep.1	Alpha 4LIVGFD	662.986	0.321588	0.0643176
Alpha 4	132	137	LIVGFD		NA	5	663.371	std20S_alone	30	SYJLN180302-45	1	10.2772	1783303	663.992	Rep.2	Alpha 4LIVGFD	662.984	0.320201	0.0640402
Alpha 4	132	137	LIVGFD		NA	5	663.371	std20S_alone	30	SYJLN180302-47	1	10.2675	1847808	664.015	Rep.3	Alpha 4LIVGFD	663.007	0.343149	0.0686298
Alpha 4	132	136	LIVGF		NA	4	548.344	i20S_alone	0	SYJLN180306-09	1	11.1246	327309	548.557	Rep.1	Alpha 4LIVGF	547.549	0.000712863	0.000178216
Alpha 4	132	136	LIVGF		NA	4	548.344	i20S_alone	0	SYJLN180306-11	1	11.1255	320678	548.557	Rep.2	Alpha 4LIVGF	547.55	0.000809863	0.000202466
Alpha 4	132	136	LIVGF		NA	4	548.344	i20S_alone	0	SYJLN180306-13	1	11.1241	334228	548.555	Rep.3	Alpha 4LIVGF	547.547	-0.00147514	-0.000368784
Alpha 4	132	136	LIVGF		NA	4	548.344	i20S_alone	0.5	SYJLN180306-15	1	11.1246	327504	548.768	Rep.1	Alpha 4LIVGF	547.761	0.21182	0.052955
Alpha 4	132	136	LIVGF		NA	4	548.344	i20S_alone	0.5	SYJLN180306-25	1	11.1231	294481	548.747	Rep.2	Alpha 4LIVGF	547.74	0.191441	0.0478602
Alpha 4	132	136	LIVGF		NA	4	548.344	i20S_alone	0.5	SYJLN180306-35	1	11.1222	243020	548.716	Rep.3	Alpha 4LIVGF	547.709	0.160104	0.040026
Alpha 4	132	136	LIVGF		NA	4	548.344	i20S_alone	1	SYJLN180306-17	1	11.1248	315746	548.768	Rep.1	Alpha 4LIVGF	547.761	0.212064	0.053016
Alpha 4	132	136	LIVGF		NA	4	548.344	i20S_alone	1	SYJLN180306-27	1	11.1254	281808	548.722	Rep.2	Alpha 4LIVGF	547.714	0.165483	0.0413707
Alpha 4	132	136	LIVGF		NA	4	548.344	i20S_alone	1	SYJLN180306-37	1	11.1259	229462	548.761	Rep.3	Alpha 4LIVGF	547.753	0.204531	0.0511327
Alpha 4	132	136	LIVGF		NA	4	548.344	i20S_alone	5	SYJLN180306-19	1	11.1171	230421	548.775	Rep.1	Alpha 4LIVGF	547.767	0.218531	0.0546327
Alpha 4	132	136	LIVGF		NA	4	548.344	i20S_alone	5	SYJLN180306-29	1	11.1251	198161	548.704	Rep.2	Alpha 4LIVGF	547.696	0.147475	0.0368687
Alpha 4	132	136	LIVGF		NA	4	548.344	i20S_alone	5	SYJLN180306-39	1	11.1285	165959	548.723	Rep.3	Alpha 4LIVGF	547.716	0.166863	0.0417157
Alpha 4	132	136	LIVGF		NA	4	548.344	i20S_alone	10	SYJLN180306-21	1	11.1179	217595	548.776	Rep.1	Alpha 4LIVGF	547.768	0.219667	0.0549167
Alpha 4	132	136	LIVGF		NA	4	548.344	i20S_alone	10	SYJLN180306-31	1	11.12	201713	548.794	Rep.2	Alpha 4LIVGF	547.786	0.2377	0.059425
Alpha 4	132	136	LIVGF		NA	4	548.344	i20S_alone	10	SYJLN180306-41	1	11.1286	149773	548.721	Rep.3	Alpha 4LIVGF	547.714	0.165081	0.0412702
Alpha 4	132	136	LIVGF		NA	4	548.344	i20S_alone	30	SYJLN180306-23	1	11.1199	178389	548.842	Rep.1	Alpha 4LIVGF	547.834	0.285558	0.0713895
Alpha 4	132	136	LIVGF		NA	4	548.344	i20S_alone	30	SYJLN180306-33	1	11.1227	154867	548.833	Rep.2	Alpha 4LIVGF	547.826	0.277038	0.0692595
Alpha 4	132	136	LIVGF		NA	4	548.344	i20S_alone	30	SYJLN180306-43	1	11.1293	108744	548.86	Rep.3	Alpha 4LIVGF	547.853	0.303852	0.075963
Alpha 4	132	136	LIVGF		NA	4	548.344	std20S_alone	0	SYJLN180228-02	1	11.1945	5392251	548.59	Rep.1	Alpha 4LIVGF	547.583	-0.00578779	-0.00144695
Alpha 4	132	136	LIVGF		NA	4	548.344	std20S_alone	0	SYJLN180228-04	1	11.1865	5173960	548.599	Rep.2	Alpha 4LIVGF	547.592	0.00278521	0.000696303
Alpha 4	132	136	LIVGF		NA	4	548.344	std20S_alone	0	SYJLN180228-06	1	11.1863	4295261	548.607	Rep.3	Alpha 4LIVGF	547.6	0.0105672	0.0026418
Alpha 4	132	136	LIVGF		NA	4	548.344	std20S_alone	0	SYJLN180228-08	1	11.1809	4584880	548.59	Rep.4	Alpha 4LIVGF	547.583	-0.00623579	-0.00155895
Alpha 4	132	136	LIVGF		NA	4	548.344	std20S_alone	0.5	SYJLN180228-10	1	11.1832	4499941	548.707	Rep.1	Alpha 4LIVGF	547.7	0.110797	0.0276993
Alpha 4	132	136	LIVGF		NA	4	548.344	std20S_alone	0.5	SYJLN180228-12	1	11.1807	4320829	548.713	Rep.2	Alpha 4LIVGF	547.705	0.116452	0.0291131
Alpha 4	132	136	LIVGF		NA	4	548.344	std20S_alone	0.5	SYJLN180228-14	1	11.1917	4447325	548.724	Rep.3	Alpha 4LIVGF	547.716	0.127488	0.0318721
Alpha 4	132	136	LIVGF		NA	4	548.344	std20S_alone	1	SYJLN180228-16	1	11.181	3581670	548.739	Rep.1	Alpha 4LIVGF	547.732	0.14257	0.0356426
Alpha 4	132	136	LIVGF		NA	4	548.344	std20S_alone	1	SYJLN180228-18	1	11.1865	3823209	548.727	Rep.2	Alpha 4LIVGF	547.72	0.131129	0.0327823
Alpha 4	132	136	LIVGF		NA	4	548.344	std20S_alone	1	SYJLN180228-20	1	11.1942	3322823	548.732	Rep.3	Alpha 4LIVGF	547.725	0.136228	0.0340571
Alpha 4	132	136	LIVGF		NA	4	548.344	std20S_alone	5	SYJLN180228-22	1	11.2014	3225849	548.73	Rep.1	Alpha 4LIVGF	547.723	0.133986	0.0334966
Alpha 4	132	136	LIVGF		NA	4	548.344	std20S_alone	5	SYJLN180228-24	1	11.2009	3235738	548.736	Rep.2	Alpha 4LIVGF	547.729	0.139772	0.0349431
Alpha 4	132	136	LIVGF		NA	4	548.344	std20S_alone	5	SYJLN180228-26	1	11.1974	2945344	548.754	Rep.3	Alpha 4LIVGF	547.747	0.158239	0.0395598
Alpha 4	132	136	LIVGF		NA	4	548.344	std20S_alone	10	SYJLN180228-28	1	11.1992	2585428	548.75	Rep.1	Alpha 4LIVGF	547.742	0.153444	0.0383611
Alpha 4	132	136	LIVGF		NA	4	548.344	std20S_alone	10	SYJLN180228-30	1	11.217	185218	548.768	Rep.2	Alpha 4LIVGF	547.761	0.171674	0.0429186
Alpha 4	132	136	LIVGF		NA	4	548.344	std20S_alone	10	SYJLN180302-39	1	11.1754	1766918	548.705	Rep.3	Alpha 4LIVGF	547.697	0.108291	0.0270728
Alpha 4	132	136	LIVGF		NA	4	548.344	std20S_alone	10	SYJLN180302-41	1	11.1823	1635379	548.711	Rep.4	Alpha 4LIVGF	547.704	0.11494	0.0287351
Alpha 4	132	136	LIVGF		NA	4	548.344	std20S_alone	30	SYJLN180302-43	1	11.1815	1388111	548.729	Rep.1	Alpha 4LIVGF	547.722	0.133244	0.0333111
Alpha 4	132	136	LIVGF		NA	4	548.344	std20S_alone	30	SYJLN180302-45	1	11.1846	1263043	548.739	Rep.2	Alpha 4LIVGF	547.732	0.14318	0.0357951
Alpha 4	132	136	LIVGF		NA	4	548.344	std20S_alone	30	SYJLN180302-47	1	11.1764	1266537	548.743	Rep.3	Alpha 4LIVGF	547.736	0.147086	0.0367716
Alpha 4	217	229	LKILNPEEIEKYV			11	1587.9	i20S_alone	0	SYJLN180306-09|SYJLN180306-11|SYJLN180306-13	2	10.261572|10.261986|10.263228	30648|31487|31741	794.81181|794.85005|794.86654	Rep.1	Alpha 4LKILNPEEIEKYV	1587.609068|1587.685548|1587.718528	-0.0616827097449004|0.0147972902550464|0.0477772902549987	-0.00560752
Alpha 4	217	229	LKILNPEEIEKYV			11	1587.9	i20S_alone	0	SYJLN180306-09|SYJLN180306-11|SYJLN180306-13	2	10.261572|10.261986|10.263228	30648|31487|31741	794.81181|794.85005|794.86654	Rep.2	Alpha 4LKILNPEEIEKYV	1587.609068|1587.685548|1587.718528	-0.0616827097449004|0.0147972902550464|0.0477772902549987	0.00434339
Alpha 4	217	229	LKILNPEEIEKYV			11	1587.9	i20S_alone	0	SYJLN180306-09|SYJLN180306-11|SYJLN180306-13	2	10.261572|10.261986|10.263228	30648|31487|31741	794.81181|794.85005|794.86654	Rep.3	Alpha 4LKILNPEEIEKYV	1587.609068|1587.685548|1587.718528	-0.0616827097449004|0.0147972902550464|0.0477772902549987	0.00134521
Alpha 4	217	229	LKILNPEEIEKYV			11	1587.9	i20S_alone	0.5	SYJLN180306-15|SYJLN180306-25|SYJLN180306-35	2	10.226875|10.227615|10.231434	26675|34175|39430	796.266955|796.376374|796.397397	Rep.1	Alpha 4LKILNPEEIEKYV	1590.519358|1590.738196|1590.780242	2.84860729025513|3.06744529025514|3.10949129025494	0.282681
Alpha 4	217	229	LKILNPEEIEKYV			11	1587.9	i20S_alone	0.5	SYJLN180306-15|SYJLN180306-25|SYJLN180306-35	2	10.226875|10.227615|10.231434	26675|34175|39430	796.266955|796.376374|796.397397	Rep.2	Alpha 4LKILNPEEIEKYV	1590.519358|1590.738196|1590.780242	2.84860729025513|3.06744529025514|3.10949129025494	0.278859
Alpha 4	217	229	LKILNPEEIEKYV			11	1587.9	i20S_alone	0.5	SYJLN180306-15|SYJLN180306-25|SYJLN180306-35	2	10.226875|10.227615|10.231434	26675|34175|39430	796.266955|796.376374|796.397397	Rep.3	Alpha 4LKILNPEEIEKYV	1590.519358|1590.738196|1590.780242	2.84860729025513|3.06744529025514|3.10949129025494	0.258964
Alpha 4	217	229	LKILNPEEIEKYV			11	1587.9	i20S_alone	1	SYJLN180306-17|SYJLN180306-27|SYJLN180306-37	2	10.229181|10.230565|10.232609	23738|36035|38918	796.315816|796.364864|796.430114	Rep.1	Alpha 4LKILNPEEIEKYV	1590.61708|1590.715176|1590.845676	2.94632929025511|3.04442529025505|3.17492529025503	0.276766
Alpha 4	217	229	LKILNPEEIEKYV			11	1587.9	i20S_alone	1	SYJLN180306-17|SYJLN180306-27|SYJLN180306-37	2	10.229181|10.230565|10.232609	23738|36035|38918	796.315816|796.364864|796.430114	Rep.2	Alpha 4LKILNPEEIEKYV	1590.61708|1590.715176|1590.845676	2.94632929025511|3.04442529025505|3.17492529025503	0.28863
Alpha 4	217	229	LKILNPEEIEKYV			11	1587.9	i20S_alone	1	SYJLN180306-17|SYJLN180306-27|SYJLN180306-37	2	10.229181|10.230565|10.232609	23738|36035|38918	796.315816|796.364864|796.430114	Rep.3	Alpha 4LKILNPEEIEKYV	1590.61708|1590.715176|1590.845676	2.94632929025511|3.04442529025505|3.17492529025503	0.267848
Alpha 4	217	229	LKILNPEEIEKYV			11	1587.9	i20S_alone	5	SYJLN180306-19|SYJLN180306-29|SYJLN180306-39	2	10.223083|10.232965|10.240371	20117|22993|30637	796.283515|796.322283|796.428104	Rep.1	Alpha 4LKILNPEEIEKYV	1590.552478|1590.630014|1590.841656	2.88172729025496|2.95926329025497|3.17090529025495	0.288264
Alpha 4	217	229	LKILNPEEIEKYV			11	1587.9	i20S_alone	5	SYJLN180306-19|SYJLN180306-29|SYJLN180306-39	2	10.223083|10.232965|10.240371	20117|22993|30637	796.283515|796.322283|796.428104	Rep.2	Alpha 4LKILNPEEIEKYV	1590.552478|1590.630014|1590.841656	2.88172729025496|2.95926329025497|3.17090529025495	0.261975
Alpha 4	217	229	LKILNPEEIEKYV			11	1587.9	i20S_alone	5	SYJLN180306-19|SYJLN180306-29|SYJLN180306-39	2	10.223083|10.232965|10.240371	20117|22993|30637	796.283515|796.322283|796.428104	Rep.3	Alpha 4LKILNPEEIEKYV	1590.552478|1590.630014|1590.841656	2.88172729025496|2.95926329025497|3.17090529025495	0.269024
Alpha 4	217	229	LKILNPEEIEKYV			11	1587.9	i20S_alone	10	SYJLN180306-21|SYJLN180306-31|SYJLN180306-41	2	10.224185|10.226622|10.231159	15476|27120|31027	796.43606|796.45818|796.49338	Rep.1	Alpha 4LKILNPEEIEKYV	1590.857568|1590.901808|1590.972208	3.18681729025502|3.23105729025497|3.30145729025503	0.293732
Alpha 4	217	229	LKILNPEEIEKYV			11	1587.9	i20S_alone	10	SYJLN180306-21|SYJLN180306-31|SYJLN180306-41	2	10.224185|10.226622|10.231159	15476|27120|31027	796.43606|796.45818|796.49338	Rep.2	Alpha 4LKILNPEEIEKYV	1590.857568|1590.901808|1590.972208	3.18681729025502|3.23105729025497|3.30145729025503	0.300132
Alpha 4	217	229	LKILNPEEIEKYV			11	1587.9	i20S_alone	10	SYJLN180306-21|SYJLN180306-31|SYJLN180306-41	2	10.224185|10.226622|10.231159	15476|27120|31027	796.43606|796.45818|796.49338	Rep.3	Alpha 4LKILNPEEIEKYV	1590.857568|1590.901808|1590.972208	3.18681729025502|3.23105729025497|3.30145729025503	0.289711
Alpha 4	217	229	LKILNPEEIEKYV			11	1587.9	i20S_alone	30	SYJLN180306-23|SYJLN180306-33|SYJLN180306-43	2	10.212639|10.218448|10.219021	7445|11898|21432	796.517702|796.758696|796.889513	Rep.1	Alpha 4LKILNPEEIEKYV	1591.020852|1591.50284|1591.764474	3.350101290255|3.832089290255|4.09372329025496	0.372157
Alpha 4	217	229	LKILNPEEIEKYV			11	1587.9	i20S_alone	30	SYJLN180306-23|SYJLN180306-33|SYJLN180306-43	2	10.212639|10.218448|10.219021	7445|11898|21432	796.517702|796.758696|796.889513	Rep.2	Alpha 4LKILNPEEIEKYV	1591.020852|1591.50284|1591.764474	3.350101290255|3.832089290255|4.09372329025496	0.304555
Alpha 4	217	229	LKILNPEEIEKYV			11	1587.9	i20S_alone	30	SYJLN180306-23|SYJLN180306-33|SYJLN180306-43	2	10.212639|10.218448|10.219021	7445|11898|21432	796.517702|796.758696|796.889513	Rep.3	Alpha 4LKILNPEEIEKYV	1591.020852|1591.50284|1591.764474	3.350101290255|3.832089290255|4.09372329025496	0.348372
Alpha 4	217	229	LKILNPEEIEKYV			11	1587.9	std20S_alone	0	SYJLN180228-02|SYJLN180228-04|SYJLN180228-06|SYJLN180228-08	2	10.30714|10.30998|10.311647|10.322982	561832|568401|569509|616994	794.915719|794.92943|794.932274|794.938606	Rep.1	Alpha 4LKILNPEEIEKYV	1587.816886|1587.844308|1587.849996|1587.86266	-0.0269479272124045|0.000474072787710611|0.00616207278767433|0.0188260727877605	0.00171146
Alpha 4	217	229	LKILNPEEIEKYV			11	1587.9	std20S_alone	0	SYJLN180228-02|SYJLN180228-04|SYJLN180228-06|SYJLN180228-08	2	10.30714|10.30998|10.311647|10.322982	561832|568401|569509|616994	794.915719|794.92943|794.932274|794.938606	Rep.2	Alpha 4LKILNPEEIEKYV	1587.816886|1587.844308|1587.849996|1587.86266	-0.0269479272124045|0.000474072787710611|0.00616207278767433|0.0188260727877605	0.000560188
Alpha 4	217	229	LKILNPEEIEKYV			11	1587.9	std20S_alone	0	SYJLN180228-02|SYJLN180228-04|SYJLN180228-06|SYJLN180228-08	2	10.30714|10.30998|10.311647|10.322982	561832|568401|569509|616994	794.915719|794.92943|794.932274|794.938606	Rep.3	Alpha 4LKILNPEEIEKYV	1587.816886|1587.844308|1587.849996|1587.86266	-0.0269479272124045|0.000474072787710611|0.00616207278767433|0.0188260727877605	4.30975e-05
Alpha 4	217	229	LKILNPEEIEKYV			11	1587.9	std20S_alone	0	SYJLN180228-02|SYJLN180228-04|SYJLN180228-06|SYJLN180228-08	2	10.30714|10.30998|10.311647|10.322982	561832|568401|569509|616994	794.915719|794.92943|794.932274|794.938606	Rep.4	Alpha 4LKILNPEEIEKYV	1587.816886|1587.844308|1587.849996|1587.86266	-0.0269479272124045|0.000474072787710611|0.00616207278767433|0.0188260727877605	-0.00244981
Alpha 4	217	229	LKILNPEEIEKYV			11	1587.9	std20S_alone	0.5	SYJLN180228-10|SYJLN180228-12|SYJLN180228-14	2	10.276773|10.279154|10.288754	590600|603848|610295	796.472145|796.474576|796.488935	Rep.1	Alpha 4LKILNPEEIEKYV	1590.929738|1590.9346|1590.963318	3.08590407278757|3.09076607278757|3.1194840727876	0.283589
Alpha 4	217	229	LKILNPEEIEKYV			11	1587.9	std20S_alone	0.5	SYJLN180228-10|SYJLN180228-12|SYJLN180228-14	2	10.276773|10.279154|10.288754	590600|603848|610295	796.472145|796.474576|796.488935	Rep.2	Alpha 4LKILNPEEIEKYV	1590.929738|1590.9346|1590.963318	3.08590407278757|3.09076607278757|3.1194840727876	0.280979
Alpha 4	217	229	LKILNPEEIEKYV			11	1587.9	std20S_alone	0.5	SYJLN180228-10|SYJLN180228-12|SYJLN180228-14	2	10.276773|10.279154|10.288754	590600|603848|610295	796.472145|796.474576|796.488935	Rep.3	Alpha 4LKILNPEEIEKYV	1590.929738|1590.9346|1590.963318	3.08590407278757|3.09076607278757|3.1194840727876	0.280537
Alpha 4	217	229	LKILNPEEIEKYV			11	1587.9	std20S_alone	1	SYJLN180228-16|SYJLN180228-18|SYJLN180228-20	2|3	10.269796|10.278178|10.279166|10.287771	16602|510883|510995|544261	531.449657|796.492816|796.494981|796.496659	Rep.1	Alpha 4LKILNPEEIEKYV	1590.97108|1590.97541|1590.978766|1591.327143	3.12724607278756|3.13157607278777|3.13493207278771|3.48330907278773	0.285695
Alpha 4	217	229	LKILNPEEIEKYV			11	1587.9	std20S_alone	1	SYJLN180228-16|SYJLN180228-18|SYJLN180228-20	2|3	10.269796|10.278178|10.279166|10.287771	16602|510883|510995|544261	531.449657|796.492816|796.494981|796.496659	Rep.2	Alpha 4LKILNPEEIEKYV	1590.97108|1590.97541|1590.978766|1591.327143	3.12724607278756|3.13157607278777|3.13493207278771|3.48330907278773	0.284295
Alpha 4	217	229	LKILNPEEIEKYV			11	1587.9	std20S_alone	1	SYJLN180228-16|SYJLN180228-18|SYJLN180228-20	2|3	10.269796|10.278178|10.279166|10.287771	16602|510883|510995|544261	531.449657|796.492816|796.494981|796.496659	Rep.3	Alpha 4LKILNPEEIEKYV	1590.97108|1590.97541|1590.978766|1591.327143	3.12724607278756|3.13157607278777|3.13493207278771|3.48330907278773	0.284994
Alpha 4	217	229	LKILNPEEIEKYV			11	1587.9	std20S_alone	5	SYJLN180228-22|SYJLN180228-24|SYJLN180228-26	2|3	10.270879|10.292378|10.293703|10.296261	11143|461283|488775|509209	531.448138|796.494522|796.518635|796.593931	Rep.1	Alpha 4LKILNPEEIEKYV	1590.974492|1591.022718|1591.17331|1591.322586	3.13065807278758|3.1788840727877|3.32947607278766|3.47875207278776	0.285311
Alpha 4	217	229	LKILNPEEIEKYV			11	1587.9	std20S_alone	5	SYJLN180228-22|SYJLN180228-24|SYJLN180228-26	2|3	10.270879|10.292378|10.293703|10.296261	11143|461283|488775|509209	531.448138|796.494522|796.518635|796.593931	Rep.2	Alpha 4LKILNPEEIEKYV	1590.974492|1591.022718|1591.17331|1591.322586	3.13065807278758|3.1788840727877|3.32947607278766|3.47875207278776	0.288989
Alpha 4	217	229	LKILNPEEIEKYV			11	1587.9	std20S_alone	5	SYJLN180228-22|SYJLN180228-24|SYJLN180228-26	2|3	10.270879|10.292378|10.293703|10.296261	11143|461283|488775|509209	531.448138|796.494522|796.518635|796.593931	Rep.3	Alpha 4LKILNPEEIEKYV	1590.974492|1591.022718|1591.17331|1591.322586	3.13065807278758|3.1788840727877|3.32947607278766|3.47875207278776	0.30268
Alpha 4	217	229	LKILNPEEIEKYV			11	1587.9	std20S_alone	10	SYJLN180228-28|SYJLN180228-30|SYJLN180302-39|SYJLN180302-41	2	10.248939|10.254164|10.291869|10.305771	48351|416291|445586|457376	796.473653|796.505421|796.558422|796.562038	Rep.1	Alpha 4LKILNPEEIEKYV	1590.932754|1590.99629|1591.102292|1591.109524	3.08892007278769|3.15245607278757|3.25845807278756|3.26569007278772	0.296881
Alpha 4	217	229	LKILNPEEIEKYV			11	1587.9	std20S_alone	10	SYJLN180228-28|SYJLN180228-30|SYJLN180302-39|SYJLN180302-41	2	10.248939|10.254164|10.291869|10.305771	48351|416291|445586|457376	796.473653|796.505421|796.558422|796.562038	Rep.2	Alpha 4LKILNPEEIEKYV	1590.932754|1590.99629|1591.102292|1591.109524	3.08892007278769|3.15245607278757|3.25845807278756|3.26569007278772	0.296223
Alpha 4	217	229	LKILNPEEIEKYV			11	1587.9	std20S_alone	10	SYJLN180228-28|SYJLN180228-30|SYJLN180302-39|SYJLN180302-41	2	10.248939|10.254164|10.291869|10.305771	48351|416291|445586|457376	796.473653|796.505421|796.558422|796.562038	Rep.3	Alpha 4LKILNPEEIEKYV	1590.932754|1590.99629|1591.102292|1591.109524	3.08892007278769|3.15245607278757|3.25845807278756|3.26569007278772	0.286587
Alpha 4	217	229	LKILNPEEIEKYV			11	1587.9	std20S_alone	10	SYJLN180228-28|SYJLN180228-30|SYJLN180302-39|SYJLN180302-41	2	10.248939|10.254164|10.291869|10.305771	48351|416291|445586|457376	796.473653|796.505421|796.558422|796.562038	Rep.4	Alpha 4LKILNPEEIEKYV	1590.932754|1590.99629|1591.102292|1591.109524	3.08892007278769|3.15245607278757|3.25845807278756|3.26569007278772	0.280811
Alpha 4	217	229	LKILNPEEIEKYV			11	1587.9	std20S_alone	30	SYJLN180302-43|SYJLN180302-45|SYJLN180302-47	2	10.245709|10.249187|10.252592	335684|363659|395419	796.741352|796.744537|796.746924	Rep.1	Alpha 4LKILNPEEIEKYV	1591.468152|1591.474522|1591.479296	3.62431807278767|3.63068807278773|3.63546207278773	0.330497
Alpha 4	217	229	LKILNPEEIEKYV			11	1587.9	std20S_alone	30	SYJLN180302-43|SYJLN180302-45|SYJLN180302-47	2	10.245709|10.249187|10.252592	335684|363659|395419	796.741352|796.744537|796.746924	Rep.2	Alpha 4LKILNPEEIEKYV	1591.468152|1591.474522|1591.479296	3.62431807278767|3.63068807278773|3.63546207278773	0.330063
Alpha 4	217	229	LKILNPEEIEKYV			11	1587.9	std20S_alone	30	SYJLN180302-43|SYJLN180302-45|SYJLN180302-47	2	10.245709|10.249187|10.252592	335684|363659|395419	796.741352|796.744537|796.746924	Rep.3	Alpha 4LKILNPEEIEKYV	1591.468152|1591.474522|1591.479296	3.62431807278767|3.63068807278773|3.63546207278773	0.329483
Alpha 4	71	76	MAFAGL		NA	5	609.307	i20S_alone	0	SYJLN180306-09	1	10.8927	180397	609.569	Rep.1	Alpha 4MAFAGL	608.562	0.00314891	0.000629782
Alpha 4	71	76	MAFAGL		NA	5	609.307	i20S_alone	0	SYJLN180306-11	1	10.89	179728	609.566	Rep.2	Alpha 4MAFAGL	608.559	0.000420909	8.41818e-05
Alpha 4	71	76	MAFAGL		NA	5	609.307	i20S_alone	0	SYJLN180306-13	1	10.8903	189375	609.563	Rep.3	Alpha 4MAFAGL	608.555	-0.00339909	-0.000679818
Alpha 4	71	76	MAFAGL		NA	5	609.307	i20S_alone	0.5	SYJLN180306-15	1	10.8897	149763	610.04	Rep.1	Alpha 4MAFAGL	609.033	0.474135	0.094827
Alpha 4	71	76	MAFAGL		NA	5	609.307	i20S_alone	0.5	SYJLN180306-25	1	10.8914	131394	610.014	Rep.2	Alpha 4MAFAGL	609.007	0.447829	0.0895658
Alpha 4	71	76	MAFAGL		NA	5	609.307	i20S_alone	0.5	SYJLN180306-35	1	10.8913	102893	610.04	Rep.3	Alpha 4MAFAGL	609.033	0.474203	0.0948406
Alpha 4	71	76	MAFAGL		NA	5	609.307	i20S_alone	1	SYJLN180306-17	1	10.8932	132051	610.103	Rep.1	Alpha 4MAFAGL	609.096	0.537121	0.107424
Alpha 4	71	76	MAFAGL		NA	5	609.307	i20S_alone	1	SYJLN180306-27	1	10.8926	124011	610.098	Rep.2	Alpha 4MAFAGL	609.091	0.532171	0.106434
Alpha 4	71	76	MAFAGL		NA	5	609.307	i20S_alone	1	SYJLN180306-37	1	10.8955	90643	610.112	Rep.3	Alpha 4MAFAGL	609.104	0.545497	0.109099
Alpha 4	71	76	MAFAGL		NA	5	609.307	i20S_alone	5	SYJLN180306-19	1	10.8858	100656	610.278	Rep.1	Alpha 4MAFAGL	609.271	0.712344	0.142469
Alpha 4	71	76	MAFAGL		NA	5	609.307	i20S_alone	5	SYJLN180306-29	1	10.8935	92549	610.293	Rep.2	Alpha 4MAFAGL	609.286	0.726973	0.145395
Alpha 4	71	76	MAFAGL		NA	5	609.307	i20S_alone	5	SYJLN180306-39	1	10.8956	65969	610.343	Rep.3	Alpha 4MAFAGL	609.336	0.777171	0.155434
Alpha 4	71	76	MAFAGL		NA	5	609.307	i20S_alone	10	SYJLN180306-21	1	10.8853	101867	610.312	Rep.1	Alpha 4MAFAGL	609.305	0.745802	0.14916
Alpha 4	71	76	MAFAGL		NA	5	609.307	i20S_alone	10	SYJLN180306-31	1	10.8862	88326	610.302	Rep.2	Alpha 4MAFAGL	609.295	0.736016	0.147203
Alpha 4	71	76	MAFAGL		NA	5	609.307	i20S_alone	10	SYJLN180306-41	1	10.8968	58696	610.365	Rep.3	Alpha 4MAFAGL	609.358	0.798963	0.159793
Alpha 4	71	76	MAFAGL		NA	5	609.307	i20S_alone	30	SYJLN180306-23	1	10.8863	70650	610.43	Rep.1	Alpha 4MAFAGL	609.423	0.864039	0.172808
Alpha 4	71	76	MAFAGL		NA	5	609.307	i20S_alone	30	SYJLN180306-33	1	10.8898	56037	610.438	Rep.2	Alpha 4MAFAGL	609.431	0.872299	0.17446
Alpha 4	71	76	MAFAGL		NA	5	609.307	i20S_alone	30	SYJLN180306-43	1	10.8944	38276	610.471	Rep.3	Alpha 4MAFAGL	609.464	0.904776	0.180955
Alpha 4	71	76	MAFAGL		NA	5	609.307	std20S_alone	0	SYJLN180228-02	1	10.9372	4261202	609.587	Rep.1	Alpha 4MAFAGL	608.58	-0.00369195	-0.000738391
Alpha 4	71	76	MAFAGL		NA	5	609.307	std20S_alone	0	SYJLN180228-04	1	10.9306	3614396	609.601	Rep.2	Alpha 4MAFAGL	608.594	0.010453	0.00209061
Alpha 4	71	76	MAFAGL		NA	5	609.307	std20S_alone	0	SYJLN180228-06	1	10.9317	3745096	609.592	Rep.3	Alpha 4MAFAGL	608.584	0.000686046	0.000137209
Alpha 4	71	76	MAFAGL		NA	5	609.307	std20S_alone	0	SYJLN180228-08	1	10.9259	3771258	609.585	Rep.4	Alpha 4MAFAGL	608.577	-0.00652795	-0.00130559
Alpha 4	71	76	MAFAGL		NA	5	609.307	std20S_alone	0.5	SYJLN180228-10	1	10.9296	2693134	610.163	Rep.1	Alpha 4MAFAGL	609.155	0.571477	0.114295
Alpha 4	71	76	MAFAGL		NA	5	609.307	std20S_alone	0.5	SYJLN180228-12	1	10.9274	2462159	610.195	Rep.2	Alpha 4MAFAGL	609.188	0.604155	0.120831
Alpha 4	71	76	MAFAGL		NA	5	609.307	std20S_alone	0.5	SYJLN180228-14	1	10.938	2507524	610.179	Rep.3	Alpha 4MAFAGL	609.172	0.588177	0.117635
Alpha 4	71	76	MAFAGL		NA	5	609.307	std20S_alone	1	SYJLN180228-16	1	10.9271	1974117	610.253	Rep.1	Alpha 4MAFAGL	609.246	0.662271	0.132454
Alpha 4	71	76	MAFAGL		NA	5	609.307	std20S_alone	1	SYJLN180228-18	1	10.9328	2180056	610.217	Rep.2	Alpha 4MAFAGL	609.21	0.625999	0.1252
Alpha 4	71	76	MAFAGL		NA	5	609.307	std20S_alone	1	SYJLN180228-20	1	10.9407	1931296	610.203	Rep.3	Alpha 4MAFAGL	609.195	0.611706	0.122341
Alpha 4	71	76	MAFAGL		NA	5	609.307	std20S_alone	5	SYJLN180228-22	1	10.9467	1834089	610.26	Rep.1	Alpha 4MAFAGL	609.253	0.668841	0.133768
Alpha 4	71	76	MAFAGL		NA	5	609.307	std20S_alone	5	SYJLN180228-24	1	10.9466	1866234	610.249	Rep.2	Alpha 4MAFAGL	609.242	0.657872	0.131574
Alpha 4	71	76	MAFAGL		NA	5	609.307	std20S_alone	5	SYJLN180228-26	1	10.9426	1768716	610.271	Rep.3	Alpha 4MAFAGL	609.264	0.680187	0.136037
Alpha 4	71	76	MAFAGL		NA	5	609.307	std20S_alone	10	SYJLN180228-28	1	10.9449	1501550	610.258	Rep.1	Alpha 4MAFAGL	609.251	0.667185	0.133437
Alpha 4	71	76	MAFAGL		NA	5	609.307	std20S_alone	10	SYJLN180228-30	1	10.9604	86664	610.321	Rep.2	Alpha 4MAFAGL	609.314	0.72978	0.145956
Alpha 4	71	76	MAFAGL		NA	5	609.307	std20S_alone	10	SYJLN180302-39	1	10.9255	838938	610.325	Rep.3	Alpha 4MAFAGL	609.318	0.734103	0.146821
Alpha 4	71	76	MAFAGL		NA	5	609.307	std20S_alone	10	SYJLN180302-41	1	10.9348	782994	610.32	Rep.4	Alpha 4MAFAGL	609.312	0.728659	0.145732
Alpha 4	71	76	MAFAGL		NA	5	609.307	std20S_alone	30	SYJLN180302-43	1	10.9326	644454	610.407	Rep.1	Alpha 4MAFAGL	609.4	0.815767	0.163153
Alpha 4	71	76	MAFAGL		NA	5	609.307	std20S_alone	30	SYJLN180302-45	1	10.9352	571341	610.409	Rep.2	Alpha 4MAFAGL	609.402	0.81806	0.163612
Alpha 4	71	76	MAFAGL		NA	5	609.307	std20S_alone	30	SYJLN180302-47	1	10.9269	555938	610.408	Rep.3	Alpha 4MAFAGL	609.401	0.817144	0.163429
Alpha 4	81	87	RIVINRA			6	841.537	i20S_alone	0	SYJLN180306-09|SYJLN180306-11|SYJLN180306-13	2	4.946335|5.011469|5.018901	110497|111805|121193	421.459807|421.460182|421.462631	Rep.1	Alpha 4RIVINRA	840.905062|840.905812|840.91071	-0.00208149115997003|-0.00133149116004461|0.003566508839981	-0.000221915
Alpha 4	81	87	RIVINRA			6	841.537	i20S_alone	0	SYJLN180306-09|SYJLN180306-11|SYJLN180306-13	2	4.946335|5.011469|5.018901	110497|111805|121193	421.459807|421.460182|421.462631	Rep.2	Alpha 4RIVINRA	840.905062|840.905812|840.91071	-0.00208149115997003|-0.00133149116004461|0.003566508839981	-0.000346915
Alpha 4	81	87	RIVINRA			6	841.537	i20S_alone	0	SYJLN180306-09|SYJLN180306-11|SYJLN180306-13	2	4.946335|5.011469|5.018901	110497|111805|121193	421.459807|421.460182|421.462631	Rep.3	Alpha 4RIVINRA	840.905062|840.905812|840.91071	-0.00208149115997003|-0.00133149116004461|0.003566508839981	0.000594418
Alpha 4	81	87	RIVINRA			6	841.537	i20S_alone	0.5	SYJLN180306-15|SYJLN180306-25|SYJLN180306-35	2	5.005233|5.008593|5.00907	78951|85890|97643	421.666407|421.688978|421.708011	Rep.1	Alpha 4RIVINRA	841.318262|841.363404|841.40147	0.411118508839991|0.456260508840046|0.494326508840004	0.0685198
Alpha 4	81	87	RIVINRA			6	841.537	i20S_alone	0.5	SYJLN180306-15|SYJLN180306-25|SYJLN180306-35	2	5.005233|5.008593|5.00907	78951|85890|97643	421.666407|421.688978|421.708011	Rep.2	Alpha 4RIVINRA	841.318262|841.363404|841.40147	0.411118508839991|0.456260508840046|0.494326508840004	0.0760434
Alpha 4	81	87	RIVINRA			6	841.537	i20S_alone	0.5	SYJLN180306-15|SYJLN180306-25|SYJLN180306-35	2	5.005233|5.008593|5.00907	78951|85890|97643	421.666407|421.688978|421.708011	Rep.3	Alpha 4RIVINRA	841.318262|841.363404|841.40147	0.411118508839991|0.456260508840046|0.494326508840004	0.0823878
Alpha 4	81	87	RIVINRA			6	841.537	i20S_alone	1	SYJLN180306-17|SYJLN180306-27|SYJLN180306-37	2	5.006292|5.009681|5.013509	65203|79078|100131	421.631728|421.662655|421.682581	Rep.1	Alpha 4RIVINRA	841.248904|841.310758|841.35061	0.341760508840025|0.403614508839951|0.443466508840061	0.0672691
Alpha 4	81	87	RIVINRA			6	841.537	i20S_alone	1	SYJLN180306-17|SYJLN180306-27|SYJLN180306-37	2	5.006292|5.009681|5.013509	65203|79078|100131	421.631728|421.662655|421.682581	Rep.2	Alpha 4RIVINRA	841.248904|841.310758|841.35061	0.341760508840025|0.403614508839951|0.443466508840061	0.0739111
Alpha 4	81	87	RIVINRA			6	841.537	i20S_alone	1	SYJLN180306-17|SYJLN180306-27|SYJLN180306-37	2	5.006292|5.009681|5.013509	65203|79078|100131	421.631728|421.662655|421.682581	Rep.3	Alpha 4RIVINRA	841.248904|841.310758|841.35061	0.341760508840025|0.403614508839951|0.443466508840061	0.0569601
Alpha 4	81	87	RIVINRA			6	841.537	i20S_alone	5	SYJLN180306-19|SYJLN180306-29|SYJLN180306-39	2	4.990458|5.005789|5.011477	52337|58450|71960	421.628751|421.645869|421.694742	Rep.1	Alpha 4RIVINRA	841.24295|841.277186|841.374932	0.335806508840051|0.370042508840015|0.467788508840044	0.0616738
Alpha 4	81	87	RIVINRA			6	841.537	i20S_alone	5	SYJLN180306-19|SYJLN180306-29|SYJLN180306-39	2	4.990458|5.005789|5.011477	52337|58450|71960	421.628751|421.645869|421.694742	Rep.2	Alpha 4RIVINRA	841.24295|841.277186|841.374932	0.335806508840051|0.370042508840015|0.467788508840044	0.0779648
Alpha 4	81	87	RIVINRA			6	841.537	i20S_alone	5	SYJLN180306-19|SYJLN180306-29|SYJLN180306-39	2	4.990458|5.005789|5.011477	52337|58450|71960	421.628751|421.645869|421.694742	Rep.3	Alpha 4RIVINRA	841.24295|841.277186|841.374932	0.335806508840051|0.370042508840015|0.467788508840044	0.0559678
Alpha 4	81	87	RIVINRA			6	841.537	i20S_alone	10	SYJLN180306-21|SYJLN180306-31|SYJLN180306-41	2	4.833474|4.998902|5.0088	47262|47618|55286	421.624631|421.646915|421.661222	Rep.1	Alpha 4RIVINRA	841.23471|841.279278|841.307892	0.32756650884005|0.372134508839963|0.400748508840024	0.0620224
Alpha 4	81	87	RIVINRA			6	841.537	i20S_alone	10	SYJLN180306-21|SYJLN180306-31|SYJLN180306-41	2	4.833474|4.998902|5.0088	47262|47618|55286	421.624631|421.646915|421.661222	Rep.2	Alpha 4RIVINRA	841.23471|841.279278|841.307892	0.32756650884005|0.372134508839963|0.400748508840024	0.0667914
Alpha 4	81	87	RIVINRA			6	841.537	i20S_alone	10	SYJLN180306-21|SYJLN180306-31|SYJLN180306-41	2	4.833474|4.998902|5.0088	47262|47618|55286	421.624631|421.646915|421.661222	Rep.3	Alpha 4RIVINRA	841.23471|841.279278|841.307892	0.32756650884005|0.372134508839963|0.400748508840024	0.0545944
Alpha 4	81	87	RIVINRA			6	841.537	i20S_alone	30	SYJLN180306-23|SYJLN180306-33|SYJLN180306-43	2	4.916206|4.961587|5.003983	36198|44616|51095	421.82279|421.835788|421.836488	Rep.1	Alpha 4RIVINRA	841.631028|841.657024|841.658424	0.723884508840001|0.749880508839965|0.751280508839955	0.120647
Alpha 4	81	87	RIVINRA			6	841.537	i20S_alone	30	SYJLN180306-23|SYJLN180306-33|SYJLN180306-43	2	4.916206|4.961587|5.003983	36198|44616|51095	421.82279|421.835788|421.836488	Rep.2	Alpha 4RIVINRA	841.631028|841.657024|841.658424	0.723884508840001|0.749880508839965|0.751280508839955	0.125213
Alpha 4	81	87	RIVINRA			6	841.537	i20S_alone	30	SYJLN180306-23|SYJLN180306-33|SYJLN180306-43	2	4.916206|4.961587|5.003983	36198|44616|51095	421.82279|421.835788|421.836488	Rep.3	Alpha 4RIVINRA	841.631028|841.657024|841.658424	0.723884508840001|0.749880508839965|0.751280508839955	0.12498
Alpha 4	81	87	RIVINRA			6	841.537	std20S_alone	0	SYJLN180228-02|SYJLN180228-04|SYJLN180228-06|SYJLN180228-08	1|2	5.021437|5.021993|5.024277|5.024546|5.026384|5.027145|5.027801|5.028064	284426|296924|304372|348981|1582435|1650059|1906429|2061062	421.461913|421.461972|421.466869|421.472193|841.92146|841.942945|841.944444|841.961143	Rep.1	Alpha 4RIVINRA	840.909274|840.909392|840.914184|840.919186|840.929834|840.935669|840.937168|840.953867	-0.0101966090132919|-0.0100786090132488|-0.00528660901329658|-0.000284609013306181|0.010363390986754|0.0161983909866876|0.0176973909866547|0.0343963909866716	0.00078955
Alpha 4	81	87	RIVINRA			6	841.537	std20S_alone	0	SYJLN180228-02|SYJLN180228-04|SYJLN180228-06|SYJLN180228-08	1|2	5.021437|5.021993|5.024277|5.024546|5.026384|5.027145|5.027801|5.028064	284426|296924|304372|348981|1582435|1650059|1906429|2061062	421.461913|421.461972|421.466869|421.472193|841.92146|841.942945|841.944444|841.961143	Rep.2	Alpha 4RIVINRA	840.909274|840.909392|840.914184|840.919186|840.929834|840.935669|840.937168|840.953867	-0.0101966090132919|-0.0100786090132488|-0.00528660901329658|-0.000284609013306181|0.010363390986754|0.0161983909866876|0.0176973909866547|0.0343963909866716	-0.00158677
Alpha 4	81	87	RIVINRA			6	841.537	std20S_alone	0	SYJLN180228-02|SYJLN180228-04|SYJLN180228-06|SYJLN180228-08	1|2	5.021437|5.021993|5.024277|5.024546|5.026384|5.027145|5.027801|5.028064	284426|296924|304372|348981|1582435|1650059|1906429|2061062	421.461913|421.461972|421.466869|421.472193|841.92146|841.942945|841.944444|841.961143	Rep.3	Alpha 4RIVINRA	840.909274|840.909392|840.914184|840.919186|840.929834|840.935669|840.937168|840.953867	-0.0101966090132919|-0.0100786090132488|-0.00528660901329658|-0.000284609013306181|0.010363390986754|0.0161983909866876|0.0176973909866547|0.0343963909866716	-0.000973773
Alpha 4	81	87	RIVINRA			6	841.537	std20S_alone	0	SYJLN180228-02|SYJLN180228-04|SYJLN180228-06|SYJLN180228-08	1|2	5.021437|5.021993|5.024277|5.024546|5.026384|5.027145|5.027801|5.028064	284426|296924|304372|348981|1582435|1650059|1906429|2061062	421.461913|421.461972|421.466869|421.472193|841.92146|841.942945|841.944444|841.961143	Rep.4	Alpha 4RIVINRA	840.909274|840.909392|840.914184|840.919186|840.929834|840.935669|840.937168|840.953867	-0.0101966090132919|-0.0100786090132488|-0.00528660901329658|-0.000284609013306181|0.010363390986754|0.0161983909866876|0.0176973909866547|0.0343963909866716	0.0018754
Alpha 4	81	87	RIVINRA			6	841.537	std20S_alone	0.5	SYJLN180228-10|SYJLN180228-12|SYJLN180228-14	1|2	5.022496|5.025015|5.028079|5.031837|5.037731|5.040086	116819|118655|122880|1209040|1235789|1241345	421.659036|421.668684|421.670603|842.324211|842.379288|842.396171	Rep.1	Alpha 4RIVINRA	841.30352|841.316935|841.322816|841.326654|841.372012|841.388895	0.384049390986775|0.39746439098667|0.403345390986715|0.407183390986802|0.452541390986653|0.46942439098666	0.0682162
Alpha 4	81	87	RIVINRA			6	841.537	std20S_alone	0.5	SYJLN180228-10|SYJLN180228-12|SYJLN180228-14	1|2	5.022496|5.025015|5.028079|5.031837|5.037731|5.040086	116819|118655|122880|1209040|1235789|1241345	421.659036|421.668684|421.670603|842.324211|842.379288|842.396171	Rep.2	Alpha 4RIVINRA	841.30352|841.316935|841.322816|841.326654|841.372012|841.388895	0.384049390986775|0.39746439098667|0.403345390986715|0.407183390986802|0.452541390986653|0.46942439098666	0.0642013
Alpha 4	81	87	RIVINRA			6	841.537	std20S_alone	0.5	SYJLN180228-10|SYJLN180228-12|SYJLN180228-14	1|2	5.022496|5.025015|5.028079|5.031837|5.037731|5.040086	116819|118655|122880|1209040|1235789|1241345	421.659036|421.668684|421.670603|842.324211|842.379288|842.396171	Rep.3	Alpha 4RIVINRA	841.30352|841.316935|841.322816|841.326654|841.372012|841.388895	0.384049390986775|0.39746439098667|0.403345390986715|0.407183390986802|0.452541390986653|0.46942439098666	0.0685395
Alpha 4	81	87	RIVINRA			6	841.537	std20S_alone	1	SYJLN180228-16|SYJLN180228-18|SYJLN180228-20	1|2	5.029152|5.030068|5.03167|5.032399|5.033494|5.034883	85344|86822|98238|968141|988267|1127854	421.667062|421.669182|421.67487|842.336181|842.343809|842.407168	Rep.1	Alpha 4RIVINRA	841.319572|841.323812|841.328905|841.335188|841.336533|841.399892	0.40010139098672|0.404341390986701|0.409434390986689|0.415717390986742|0.417062390986644|0.480421390986635	0.0693044
Alpha 4	81	87	RIVINRA			6	841.537	std20S_alone	1	SYJLN180228-16|SYJLN180228-18|SYJLN180228-20	1|2	5.029152|5.030068|5.03167|5.032399|5.033494|5.034883	85344|86822|98238|968141|988267|1127854	421.667062|421.669182|421.67487|842.336181|842.343809|842.407168	Rep.2	Alpha 4RIVINRA	841.319572|841.323812|841.328905|841.335188|841.336533|841.399892	0.40010139098672|0.404341390986701|0.409434390986689|0.415717390986742|0.417062390986644|0.480421390986635	0.0684062
Alpha 4	81	87	RIVINRA			6	841.537	std20S_alone	1	SYJLN180228-16|SYJLN180228-18|SYJLN180228-20	1|2	5.029152|5.030068|5.03167|5.032399|5.033494|5.034883	85344|86822|98238|968141|988267|1127854	421.667062|421.669182|421.67487|842.336181|842.343809|842.407168	Rep.3	Alpha 4RIVINRA	841.319572|841.323812|841.328905|841.335188|841.336533|841.399892	0.40010139098672|0.404341390986701|0.409434390986689|0.415717390986742|0.417062390986644|0.480421390986635	0.0668092
Alpha 4	81	87	RIVINRA			6	841.537	std20S_alone	5	SYJLN180228-22|SYJLN180228-24|SYJLN180228-26	1|2	4.894263|4.897959|5.047547|5.04977|5.069636|5.072044	62149|78091|87865|788874|947509|973648	421.669573|421.67759|421.690796|842.290171|842.363535|842.373437	Rep.1	Alpha 4RIVINRA	841.282895|841.324594|841.340628|841.356259|841.366161|841.36704	0.363424390986665|0.405123390986773|0.421157390986764|0.436788390986635|0.446690390986646|0.4475693909867	0.068094
Alpha 4	81	87	RIVINRA			6	841.537	std20S_alone	5	SYJLN180228-22|SYJLN180228-24|SYJLN180228-26	1|2	4.894263|4.897959|5.047547|5.04977|5.069636|5.072044	62149|78091|87865|788874|947509|973648	421.669573|421.67759|421.690796|842.290171|842.363535|842.373437	Rep.2	Alpha 4RIVINRA	841.282895|841.324594|841.340628|841.356259|841.366161|841.36704	0.363424390986665|0.405123390986773|0.421157390986764|0.436788390986635|0.446690390986646|0.4475693909867	0.0703913
Alpha 4	81	87	RIVINRA			6	841.537	std20S_alone	5	SYJLN180228-22|SYJLN180228-24|SYJLN180228-26	1|2	4.894263|4.897959|5.047547|5.04977|5.069636|5.072044	62149|78091|87865|788874|947509|973648	421.669573|421.67759|421.690796|842.290171|842.363535|842.373437	Rep.3	Alpha 4RIVINRA	841.282895|841.324594|841.340628|841.356259|841.366161|841.36704	0.363424390986665|0.405123390986773|0.421157390986764|0.436788390986635|0.446690390986646|0.4475693909867	0.0735707
Alpha 4	81	87	RIVINRA			6	841.537	std20S_alone	10	SYJLN180228-28|SYJLN180228-30|SYJLN180302-39|SYJLN180302-41	1|2	4.99011|4.991775|5.003575|5.008381|5.049933|5.056063|5.106732	35567|41249|61581|66045|489866|492103|700921	421.657308|421.664754|421.6888|421.690114|842.234199|842.318295|842.440615	Rep.1	Alpha 4RIVINRA	841.226923|841.300064|841.311019|841.314956|841.363048|841.365676|841.433339	0.307452390986668|0.380593390986746|0.391548390986713|0.395485390986778|0.443577390986775|0.446205390986734|0.513868390986659	0.0749384
Alpha 4	81	87	RIVINRA			6	841.537	std20S_alone	10	SYJLN180228-28|SYJLN180228-30|SYJLN180302-39|SYJLN180302-41	1|2	4.99011|4.991775|5.003575|5.008381|5.049933|5.056063|5.106732	35567|41249|61581|66045|489866|492103|700921	421.657308|421.664754|421.6888|421.690114|842.234199|842.318295|842.440615	Rep.2	Alpha 4RIVINRA	841.226923|841.300064|841.311019|841.314956|841.363048|841.365676|841.433339	0.307452390986668|0.380593390986746|0.391548390986713|0.395485390986778|0.443577390986775|0.446205390986734|0.513868390986659	0.0585423
Alpha 4	81	87	RIVINRA			6	841.537	std20S_alone	10	SYJLN180228-28|SYJLN180228-30|SYJLN180302-39|SYJLN180302-41	1|2	4.99011|4.991775|5.003575|5.008381|5.049933|5.056063|5.106732	35567|41249|61581|66045|489866|492103|700921	421.657308|421.664754|421.6888|421.690114|842.234199|842.318295|842.440615	Rep.3	Alpha 4RIVINRA	841.226923|841.300064|841.311019|841.314956|841.363048|841.365676|841.433339	0.307452390986668|0.380593390986746|0.391548390986713|0.395485390986778|0.443577390986775|0.446205390986734|0.513868390986659	0.0658698
Alpha 4	81	87	RIVINRA			6	841.537	std20S_alone	10	SYJLN180228-28|SYJLN180228-30|SYJLN180302-39|SYJLN180302-41	1|2	4.99011|4.991775|5.003575|5.008381|5.049933|5.056063|5.106732	35567|41249|61581|66045|489866|492103|700921	421.657308|421.664754|421.6888|421.690114|842.234199|842.318295|842.440615	Rep.4	Alpha 4RIVINRA	841.226923|841.300064|841.311019|841.314956|841.363048|841.365676|841.433339	0.307452390986668|0.380593390986746|0.391548390986713|0.395485390986778|0.443577390986775|0.446205390986734|0.513868390986659	0.0743676
Alpha 4	81	87	RIVINRA			6	841.537	std20S_alone	30	SYJLN180302-43|SYJLN180302-45|SYJLN180302-47	1|2	4.957017|4.957913|4.960758|4.963767|4.998915|4.999091	33846|34813|38891|364838|397639|424776	421.799697|421.808585|421.818587|842.572891|842.580297|842.611824	Rep.1	Alpha 4RIVINRA	841.565615|841.573021|841.584842|841.602618|841.604548|841.622622	0.646144390986706|0.653550390986652|0.665371390986707|0.683147390986733|0.685077390986635|0.703151390986704	0.113444
Alpha 4	81	87	RIVINRA			6	841.537	std20S_alone	30	SYJLN180302-43|SYJLN180302-45|SYJLN180302-47	1|2	4.957017|4.957913|4.960758|4.963767|4.998915|4.999091	33846|34813|38891|364838|397639|424776	421.799697|421.808585|421.818587|842.572891|842.580297|842.611824	Rep.2	Alpha 4RIVINRA	841.565615|841.573021|841.584842|841.602618|841.604548|841.622622	0.646144390986706|0.653550390986652|0.665371390986707|0.683147390986733|0.685077390986635|0.703151390986704	0.11116
Alpha 4	81	87	RIVINRA			6	841.537	std20S_alone	30	SYJLN180302-43|SYJLN180302-45|SYJLN180302-47	1|2	4.957017|4.957913|4.960758|4.963767|4.998915|4.999091	33846|34813|38891|364838|397639|424776	421.799697|421.808585|421.818587|842.572891|842.580297|842.611824	Rep.3	Alpha 4RIVINRA	841.565615|841.573021|841.584842|841.602618|841.604548|841.622622	0.646144390986706|0.653550390986652|0.665371390986707|0.683147390986733|0.685077390986635|0.703151390986704	0.116385
Alpha 4	81	91	RIVINRARVEC			10	1328.76	i20S_alone	0	SYJLN180306-09|SYJLN180306-11|SYJLN180306-13	2|3	6.092235|6.092411|6.092893|6.094766|6.096604|6.097617	381312|395149|398778|416462|420642|436932	443.867364|443.874518|443.881007|665.26755|665.273853|665.282563	Rep.1	Alpha 4RIVINRARVEC	1328.520548|1328.533154|1328.550574|1328.580264|1328.601726|1328.621193	-0.0487580466115105|-0.0361520466115053|-0.0187320466116034|0.0109579533886972|0.0324199533886258|0.0518869533887028	-0.00182524
Alpha 4	81	91	RIVINRARVEC			10	1328.76	i20S_alone	0	SYJLN180306-09|SYJLN180306-11|SYJLN180306-13	2|3	6.092235|6.092411|6.092893|6.094766|6.096604|6.097617	381312|395149|398778|416462|420642|436932	443.867364|443.874518|443.881007|665.26755|665.273853|665.282563	Rep.2	Alpha 4RIVINRARVEC	1328.520548|1328.533154|1328.550574|1328.580264|1328.601726|1328.621193	-0.0487580466115105|-0.0361520466115053|-0.0187320466116034|0.0109579533886972|0.0324199533886258|0.0518869533887028	0.000809827
Alpha 4	81	91	RIVINRARVEC			10	1328.76	i20S_alone	0	SYJLN180306-09|SYJLN180306-11|SYJLN180306-13	2|3	6.092235|6.092411|6.092893|6.094766|6.096604|6.097617	381312|395149|398778|416462|420642|436932	443.867364|443.874518|443.881007|665.26755|665.273853|665.282563	Rep.3	Alpha 4RIVINRARVEC	1328.520548|1328.533154|1328.550574|1328.580264|1328.601726|1328.621193	-0.0487580466115105|-0.0361520466115053|-0.0187320466116034|0.0109579533886972|0.0324199533886258|0.0518869533887028	0.00100779
Alpha 4	81	91	RIVINRARVEC			10	1328.76	i20S_alone	0.5	SYJLN180306-15|SYJLN180306-25|SYJLN180306-35	2|3	6.089855|6.090992|6.092127|6.093509|6.094544|6.100411	253572|297509|335067|346293|359715|385338	444.061743|444.065633|444.072055|665.586198|665.598199|665.607642	Rep.1	Alpha 4RIVINRARVEC	1329.157844|1329.163401|1329.175071|1329.181846|1329.194337|1329.200732	0.588537953388368|0.594094953388549|0.605764953388643|0.612539953388477|0.625030953388432|0.631425953388543	0.0591465
Alpha 4	81	91	RIVINRARVEC			10	1328.76	i20S_alone	0.5	SYJLN180306-15|SYJLN180306-25|SYJLN180306-35	2|3	6.089855|6.090992|6.092127|6.093509|6.094544|6.100411	253572|297509|335067|346293|359715|385338	444.061743|444.065633|444.072055|665.586198|665.598199|665.607642	Rep.2	Alpha 4RIVINRARVEC	1329.157844|1329.163401|1329.175071|1329.181846|1329.194337|1329.200732	0.588537953388368|0.594094953388549|0.605764953388643|0.612539953388477|0.625030953388432|0.631425953388543	0.0608832
Alpha 4	81	91	RIVINRARVEC			10	1328.76	i20S_alone	0.5	SYJLN180306-15|SYJLN180306-25|SYJLN180306-35	2|3	6.089855|6.090992|6.092127|6.093509|6.094544|6.100411	253572|297509|335067|346293|359715|385338	444.061743|444.065633|444.072055|665.586198|665.598199|665.607642	Rep.3	Alpha 4RIVINRARVEC	1329.157844|1329.163401|1329.175071|1329.181846|1329.194337|1329.200732	0.588537953388368|0.594094953388549|0.605764953388643|0.612539953388477|0.625030953388432|0.631425953388543	0.0627786
Alpha 4	81	91	RIVINRARVEC			10	1328.76	i20S_alone	1	SYJLN180306-17|SYJLN180306-27|SYJLN180306-37	2|3	6.091655|6.092369|6.093767|6.094331|6.095838|6.097307	238990|296530|308167|313873|359663|387791	444.058829|444.061647|444.072581|665.588101|665.589421|665.593712	Rep.1	Alpha 4RIVINRARVEC	1329.154659|1329.16165|1329.163113|1329.16429|1329.172872|1329.195915	0.585352953388565|0.592343953388536|0.593806953388594|0.594983953388464|0.603565953388397|0.626608953388768	0.058848
Alpha 4	81	91	RIVINRARVEC			10	1328.76	i20S_alone	1	SYJLN180306-17|SYJLN180306-27|SYJLN180306-37	2|3	6.091655|6.092369|6.093767|6.094331|6.095838|6.097307	238990|296530|308167|313873|359663|387791	444.058829|444.061647|444.072581|665.588101|665.589421|665.593712	Rep.2	Alpha 4RIVINRARVEC	1329.154659|1329.16165|1329.163113|1329.16429|1329.172872|1329.195915	0.585352953388565|0.592343953388536|0.593806953388594|0.594983953388464|0.603565953388397|0.626608953388768	0.0612318
Alpha 4	81	91	RIVINRARVEC			10	1328.76	i20S_alone	1	SYJLN180306-17|SYJLN180306-27|SYJLN180306-37	2|3	6.091655|6.092369|6.093767|6.094331|6.095838|6.097307	238990|296530|308167|313873|359663|387791	444.058829|444.061647|444.072581|665.588101|665.589421|665.593712	Rep.3	Alpha 4RIVINRARVEC	1329.154659|1329.16165|1329.163113|1329.16429|1329.172872|1329.195915	0.585352953388565|0.592343953388536|0.593806953388594|0.594983953388464|0.603565953388397|0.626608953388768	0.059807
Alpha 4	81	91	RIVINRARVEC			10	1328.76	i20S_alone	5	SYJLN180306-19|SYJLN180306-29|SYJLN180306-39	2|3	6.085259|6.088823|6.091446|6.094524|6.096617|6.09956	183032|209584|238593|270197|275708|329803	444.069324|444.069568|444.072375|665.584473|665.60271|665.637697	Rep.1	Alpha 4RIVINRARVEC	1329.154394|1329.186144|1329.186876|1329.190868|1329.195297|1329.260842	0.585087953388438|0.61683795338854|0.617569953388738|0.621561953388436|0.625990953388737|0.691535953388438	0.0602942
Alpha 4	81	91	RIVINRARVEC			10	1328.76	i20S_alone	5	SYJLN180306-19|SYJLN180306-29|SYJLN180306-39	2|3	6.085259|6.088823|6.091446|6.094524|6.096617|6.09956	183032|209584|238593|270197|275708|329803	444.069324|444.069568|444.072375|665.584473|665.60271|665.637697	Rep.2	Alpha 4RIVINRARVEC	1329.154394|1329.186144|1329.186876|1329.190868|1329.195297|1329.260842	0.585087953388438|0.61683795338854|0.617569953388738|0.621561953388436|0.625990953388737|0.691535953388438	0.0651492
Alpha 4	81	91	RIVINRARVEC			10	1328.76	i20S_alone	5	SYJLN180306-19|SYJLN180306-29|SYJLN180306-39	2|3	6.085259|6.088823|6.091446|6.094524|6.096617|6.09956	183032|209584|238593|270197|275708|329803	444.069324|444.069568|444.072375|665.584473|665.60271|665.637697	Rep.3	Alpha 4RIVINRARVEC	1329.154394|1329.186144|1329.186876|1329.190868|1329.195297|1329.260842	0.585087953388438|0.61683795338854|0.617569953388738|0.621561953388436|0.625990953388737|0.691535953388438	0.0623926
Alpha 4	81	91	RIVINRARVEC			10	1328.76	i20S_alone	10	SYJLN180306-21|SYJLN180306-31|SYJLN180306-41	2|3	6.079173|6.081403|6.086494|6.089794|6.097984|6.101724	172641|192371|216056|257681|269480|311636	444.070961|444.077212|444.088061|665.613752|665.616599|665.634549	Rep.1	Alpha 4RIVINRARVEC	1329.191055|1329.209808|1329.212952|1329.218646|1329.242355|1329.254546	0.62174895338876|0.640501953388593|0.643645953388386|0.649339953388335|0.673048953388616|0.685239953388418	0.0634237
Alpha 4	81	91	RIVINRARVEC			10	1328.76	i20S_alone	10	SYJLN180306-21|SYJLN180306-31|SYJLN180306-41	2|3	6.079173|6.081403|6.086494|6.089794|6.097984|6.101724	172641|192371|216056|257681|269480|311636	444.070961|444.077212|444.088061|665.613752|665.616599|665.634549	Rep.2	Alpha 4RIVINRARVEC	1329.191055|1329.209808|1329.212952|1329.218646|1329.242355|1329.254546	0.62174895338876|0.640501953388593|0.643645953388386|0.649339953388335|0.673048953388616|0.685239953388418	0.0641901
Alpha 4	81	91	RIVINRARVEC			10	1328.76	i20S_alone	10	SYJLN180306-21|SYJLN180306-31|SYJLN180306-41	2|3	6.079173|6.081403|6.086494|6.089794|6.097984|6.101724	172641|192371|216056|257681|269480|311636	444.070961|444.077212|444.088061|665.613752|665.616599|665.634549	Rep.3	Alpha 4RIVINRARVEC	1329.191055|1329.209808|1329.212952|1329.218646|1329.242355|1329.254546	0.62174895338876|0.640501953388593|0.643645953388386|0.649339953388335|0.673048953388616|0.685239953388418	0.0678815
Alpha 4	81	91	RIVINRARVEC			10	1328.76	i20S_alone	30	SYJLN180306-23|SYJLN180306-33|SYJLN180306-43	2|3	6.084894|6.085122|6.085272|6.088677|6.090117|6.093513	144888|147898|188698|190488|193920|223572	444.173543|444.190845|444.198842|665.958075|665.986781|666.000702	Rep.1	Alpha 4RIVINRARVEC	1329.498801|1329.550707|1329.574698|1329.901598|1329.95901|1329.986852	0.929494953388712|0.981400953388629|1.00539195338865|1.33229195338845|1.38970395338833|1.41754595338853	0.11148
Alpha 4	81	91	RIVINRARVEC			10	1328.76	i20S_alone	30	SYJLN180306-23|SYJLN180306-33|SYJLN180306-43	2|3	6.084894|6.085122|6.085272|6.088677|6.090117|6.093513	144888|147898|188698|190488|193920|223572	444.173543|444.190845|444.198842|665.958075|665.986781|666.000702	Rep.2	Alpha 4RIVINRARVEC	1329.498801|1329.550707|1329.574698|1329.901598|1329.95901|1329.986852	0.929494953388712|0.981400953388629|1.00539195338865|1.33229195338845|1.38970395338833|1.41754595338853	0.118277
Alpha 4	81	91	RIVINRARVEC			10	1328.76	i20S_alone	30	SYJLN180306-23|SYJLN180306-33|SYJLN180306-43	2|3	6.084894|6.085122|6.085272|6.088677|6.090117|6.093513	144888|147898|188698|190488|193920|223572	444.173543|444.190845|444.198842|665.958075|665.986781|666.000702	Rep.3	Alpha 4RIVINRARVEC	1329.498801|1329.550707|1329.574698|1329.901598|1329.95901|1329.986852	0.929494953388712|0.981400953388629|1.00539195338865|1.33229195338845|1.38970395338833|1.41754595338853	0.120935
Alpha 4	81	91	RIVINRARVEC			10	1328.76	std20S_alone	0	SYJLN180228-02|SYJLN180228-04|SYJLN180228-06|SYJLN180228-08	2|3	6.085897|6.089375|6.089382|6.091066|6.092038|6.094138|6.094962|6.096611	4060265|4069759|4217181|4708940|4737331|4747384|5139717|5482501	443.837909|443.843024|443.848378|443.857042|665.262174|665.263721|665.26625|665.279387	Rep.1	Alpha 4RIVINRARVEC	1328.491899|1328.507244|1328.509796|1328.51289|1328.517948|1328.523306|1328.544222|1328.549298	-0.0271236082539872|-0.0117786082539624|-0.00922660825426647|-0.00613260825411999|-0.00107460825415728|0.00428339174595749|0.0251993917459004|0.0302753917458176	-0.00150877
Alpha 4	81	91	RIVINRARVEC			10	1328.76	std20S_alone	0	SYJLN180228-02|SYJLN180228-04|SYJLN180228-06|SYJLN180228-08	2|3	6.085897|6.089375|6.089382|6.091066|6.092038|6.094138|6.094962|6.096611	4060265|4069759|4217181|4708940|4737331|4747384|5139717|5482501	443.837909|443.843024|443.848378|443.857042|665.262174|665.263721|665.26625|665.279387	Rep.2	Alpha 4RIVINRARVEC	1328.491899|1328.507244|1328.509796|1328.51289|1328.517948|1328.523306|1328.544222|1328.549298	-0.0271236082539872|-0.0117786082539624|-0.00922660825426647|-0.00613260825411999|-0.00107460825415728|0.00428339174595749|0.0251993917459004|0.0302753917458176	0.00137103
Alpha 4	81	91	RIVINRARVEC			10	1328.76	std20S_alone	0	SYJLN180228-02|SYJLN180228-04|SYJLN180228-06|SYJLN180228-08	2|3	6.085897|6.089375|6.089382|6.091066|6.092038|6.094138|6.094962|6.096611	4060265|4069759|4217181|4708940|4737331|4747384|5139717|5482501	443.837909|443.843024|443.848378|443.857042|665.262174|665.263721|665.26625|665.279387	Rep.3	Alpha 4RIVINRARVEC	1328.491899|1328.507244|1328.509796|1328.51289|1328.517948|1328.523306|1328.544222|1328.549298	-0.0271236082539872|-0.0117786082539624|-0.00922660825426647|-0.00613260825411999|-0.00107460825415728|0.00428339174595749|0.0251993917459004|0.0302753917458176	0.00120423
Alpha 4	81	91	RIVINRARVEC			10	1328.76	std20S_alone	0	SYJLN180228-02|SYJLN180228-04|SYJLN180228-06|SYJLN180228-08	2|3	6.085897|6.089375|6.089382|6.091066|6.092038|6.094138|6.094962|6.096611	4060265|4069759|4217181|4708940|4737331|4747384|5139717|5482501	443.837909|443.843024|443.848378|443.857042|665.262174|665.263721|665.26625|665.279387	Rep.4	Alpha 4RIVINRARVEC	1328.491899|1328.507244|1328.509796|1328.51289|1328.517948|1328.523306|1328.544222|1328.549298	-0.0271236082539872|-0.0117786082539624|-0.00922660825426647|-0.00613260825411999|-0.00107460825415728|0.00428339174595749|0.0251993917459004|0.0302753917458176	-0.000917287
Alpha 4	81	91	RIVINRARVEC			10	1328.76	std20S_alone	0.5	SYJLN180228-10|SYJLN180228-12|SYJLN180228-14	2|3	6.09048|6.091221|6.092983|6.094723|6.101278|6.102408	3274709|3297283|3454745|4054497|4066647|4120913	444.057355|444.065035|444.083035|665.59536|665.599777|665.615544	Rep.1	Alpha 4RIVINRARVEC	1329.150237|1329.173277|1329.176168|1329.185002|1329.216536|1329.227277	0.631214391745971|0.654254391746008|0.657145391745871|0.66597939174585|0.697513391745815|0.708254391745868	0.0674156
Alpha 4	81	91	RIVINRARVEC			10	1328.76	std20S_alone	0.5	SYJLN180228-10|SYJLN180228-12|SYJLN180228-14	2|3	6.09048|6.091221|6.092983|6.094723|6.101278|6.102408	3274709|3297283|3454745|4054497|4066647|4120913	444.057355|444.065035|444.083035|665.59536|665.599777|665.615544	Rep.2	Alpha 4RIVINRARVEC	1329.150237|1329.173277|1329.176168|1329.185002|1329.216536|1329.227277	0.631214391745971|0.654254391746008|0.657145391745871|0.66597939174585|0.697513391745815|0.708254391745868	0.0646667
Alpha 4	81	91	RIVINRARVEC			10	1328.76	std20S_alone	0.5	SYJLN180228-10|SYJLN180228-12|SYJLN180228-14	2|3	6.09048|6.091221|6.092983|6.094723|6.101278|6.102408	3274709|3297283|3454745|4054497|4066647|4120913	444.057355|444.065035|444.083035|665.59536|665.599777|665.615544	Rep.3	Alpha 4RIVINRARVEC	1329.150237|1329.173277|1329.176168|1329.185002|1329.216536|1329.227277	0.631214391745971|0.654254391746008|0.657145391745871|0.66597939174585|0.697513391745815|0.708254391745868	0.0685457
Alpha 4	81	91	RIVINRARVEC			10	1328.76	std20S_alone	1	SYJLN180228-16|SYJLN180228-18|SYJLN180228-20	2|3	6.0901|6.093026|6.094147|6.096414|6.099528|6.101984	2541641|2647744|2957128|3303702|3308904|3600162	444.057662|444.06673|444.069803|665.591132|665.596289|665.60089	Rep.1	Alpha 4RIVINRARVEC	1329.151158|1329.167712|1329.178026|1329.178362|1329.187228|1329.187581	0.632135391746033|0.648689391745847|0.659003391745728|0.659339391746016|0.668205391745914|0.668558391746046	0.0663194
Alpha 4	81	91	RIVINRARVEC			10	1328.76	std20S_alone	1	SYJLN180228-16|SYJLN180228-18|SYJLN180228-20	2|3	6.0901|6.093026|6.094147|6.096414|6.099528|6.101984	2541641|2647744|2957128|3303702|3308904|3600162	444.057662|444.06673|444.069803|665.591132|665.596289|665.60089	Rep.2	Alpha 4RIVINRARVEC	1329.151158|1329.167712|1329.178026|1329.178362|1329.187228|1329.187581	0.632135391746033|0.648689391745847|0.659003391745728|0.659339391746016|0.668205391745914|0.668558391746046	0.0639601
Alpha 4	81	91	RIVINRARVEC			10	1328.76	std20S_alone	1	SYJLN180228-16|SYJLN180228-18|SYJLN180228-20	2|3	6.0901|6.093026|6.094147|6.096414|6.099528|6.101984	2541641|2647744|2957128|3303702|3308904|3600162	444.057662|444.06673|444.069803|665.591132|665.596289|665.60089	Rep.3	Alpha 4RIVINRARVEC	1329.151158|1329.167712|1329.178026|1329.178362|1329.187228|1329.187581	0.632135391746033|0.648689391745847|0.659003391745728|0.659339391746016|0.668205391745914|0.668558391746046	0.0664311
Alpha 4	81	91	RIVINRARVEC			10	1328.76	std20S_alone	5	SYJLN180228-22|SYJLN180228-24|SYJLN180228-26	2|3	6.096521|6.100364|6.104485|6.10455|6.105294|6.106895	2229611|2479706|2696891|2899200|3105078|3271933	444.069076|444.071923|444.074883|665.609239|665.613942|665.621831	Rep.1	Alpha 4RIVINRARVEC	1329.1854|1329.193941|1329.202821|1329.203926|1329.213332|1329.22911	0.666377391745982|0.674918391746132|0.683798391745995|0.68490339174582|0.694309391745719|0.710087391745901	0.0674748
Alpha 4	81	91	RIVINRARVEC			10	1328.76	std20S_alone	5	SYJLN180228-22|SYJLN180228-24|SYJLN180228-26	2|3	6.096521|6.100364|6.104485|6.10455|6.105294|6.106895	2229611|2479706|2696891|2899200|3105078|3271933	444.069076|444.071923|444.074883|665.609239|665.613942|665.621831	Rep.2	Alpha 4RIVINRARVEC	1329.1854|1329.193941|1329.202821|1329.203926|1329.213332|1329.22911	0.666377391745982|0.674918391746132|0.683798391745995|0.68490339174582|0.694309391745719|0.710087391745901	0.0683528
Alpha 4	81	91	RIVINRARVEC			10	1328.76	std20S_alone	5	SYJLN180228-22|SYJLN180228-24|SYJLN180228-26	2|3	6.096521|6.100364|6.104485|6.10455|6.105294|6.106895	2229611|2479706|2696891|2899200|3105078|3271933	444.069076|444.071923|444.074883|665.609239|665.613942|665.621831	Rep.3	Alpha 4RIVINRARVEC	1329.1854|1329.193941|1329.202821|1329.203926|1329.213332|1329.22911	0.666377391745982|0.674918391746132|0.683798391745995|0.68490339174582|0.694309391745719|0.710087391745901	0.0695227
Alpha 4	81	91	RIVINRARVEC			10	1328.76	std20S_alone	10	SYJLN180228-28|SYJLN180228-30|SYJLN180302-39|SYJLN180302-41	2|3	6.066036|6.067605|6.076073|6.076979|6.110599|6.112803|6.145874|6.146	221413|295764|1348811|1435563|1757446|1784066|2043679|2695005	444.075547|444.102941|444.107582|444.123319|665.613282|665.618792|665.634846|665.649993	Rep.1	Alpha 4RIVINRARVEC	1329.204813|1329.212012|1329.223032|1329.25514|1329.285434|1329.286995|1329.300918|1329.348129	0.685790391745968|0.692989391745868|0.704009391745785|0.736117391745893|0.766411391745805|0.767972391745843|0.78189539174582|0.829106391745881	0.0693648
Alpha 4	81	91	RIVINRARVEC			10	1328.76	std20S_alone	10	SYJLN180228-28|SYJLN180228-30|SYJLN180302-39|SYJLN180302-41	2|3	6.066036|6.067605|6.076073|6.076979|6.110599|6.112803|6.145874|6.146	221413|295764|1348811|1435563|1757446|1784066|2043679|2695005	444.075547|444.102941|444.107582|444.123319|665.613282|665.618792|665.634846|665.649993	Rep.2	Alpha 4RIVINRARVEC	1329.204813|1329.212012|1329.223032|1329.25514|1329.285434|1329.286995|1329.300918|1329.348129	0.685790391745968|0.692989391745868|0.704009391745785|0.736117391745893|0.766411391745805|0.767972391745843|0.78189539174582|0.829106391745881	0.0775266
Alpha 4	81	91	RIVINRARVEC			10	1328.76	std20S_alone	10	SYJLN180228-28|SYJLN180228-30|SYJLN180302-39|SYJLN180302-41	2|3	6.066036|6.067605|6.076073|6.076979|6.110599|6.112803|6.145874|6.146	221413|295764|1348811|1435563|1757446|1784066|2043679|2695005	444.075547|444.102941|444.107582|444.123319|665.613282|665.618792|665.634846|665.649993	Rep.3	Alpha 4RIVINRARVEC	1329.204813|1329.212012|1329.223032|1329.25514|1329.285434|1329.286995|1329.300918|1329.348129	0.685790391745968|0.692989391745868|0.704009391745785|0.736117391745893|0.766411391745805|0.767972391745843|0.78189539174582|0.829106391745881	0.073426
Alpha 4	81	91	RIVINRARVEC			10	1328.76	std20S_alone	10	SYJLN180228-28|SYJLN180228-30|SYJLN180302-39|SYJLN180302-41	2|3	6.066036|6.067605|6.076073|6.076979|6.110599|6.112803|6.145874|6.146	221413|295764|1348811|1435563|1757446|1784066|2043679|2695005	444.075547|444.102941|444.107582|444.123319|665.613282|665.618792|665.634846|665.649993	Rep.4	Alpha 4RIVINRARVEC	1329.204813|1329.212012|1329.223032|1329.25514|1329.285434|1329.286995|1329.300918|1329.348129	0.685790391745968|0.692989391745868|0.704009391745785|0.736117391745893|0.766411391745805|0.767972391745843|0.78189539174582|0.829106391745881	0.0789071
Alpha 4	81	91	RIVINRARVEC			10	1328.76	std20S_alone	30	SYJLN180302-43|SYJLN180302-45|SYJLN180302-47	2|3	6.069997|6.071002|6.072073|6.072467|6.077295|6.078227	1141322|1205067|1257658|1436537|1486934|1580663	444.271795|444.279279|444.287362|665.870529|665.891266|665.895007	Rep.1	Alpha 4RIVINRARVEC	1329.726506|1329.76798|1329.775462|1329.793557|1329.816009|1329.840258	1.20748339174588|1.24895739174576|1.25643939174574|1.27453439174587|1.29698639174603|1.32123539174586	0.12757
Alpha 4	81	91	RIVINRARVEC			10	1328.76	std20S_alone	30	SYJLN180302-43|SYJLN180302-45|SYJLN180302-47	2|3	6.069997|6.071002|6.072073|6.072467|6.077295|6.078227	1141322|1205067|1257658|1436537|1486934|1580663	444.271795|444.279279|444.287362|665.870529|665.891266|665.895007	Rep.2	Alpha 4RIVINRARVEC	1329.726506|1329.76798|1329.775462|1329.793557|1329.816009|1329.840258	1.20748339174588|1.24895739174576|1.25643939174574|1.27453439174587|1.29698639174603|1.32123539174586	0.124395
Alpha 4	81	91	RIVINRARVEC			10	1328.76	std20S_alone	30	SYJLN180302-43|SYJLN180302-45|SYJLN180302-47	2|3	6.069997|6.071002|6.072073|6.072467|6.077295|6.078227	1141322|1205067|1257658|1436537|1486934|1580663	444.271795|444.279279|444.287362|665.870529|665.891266|665.895007	Rep.3	Alpha 4RIVINRARVEC	1329.726506|1329.76798|1329.775462|1329.793557|1329.816009|1329.840258	1.20748339174588|1.24895739174576|1.25643939174574|1.27453439174587|1.29698639174603|1.32123539174586	0.12931
Alpha 4	81	100	RIVINRARVECQSHRLTVED			19	2394.28	i20S_alone	0	SYJLN180306-09|SYJLN180306-11|SYJLN180306-13	4|5	6.596397|6.5986|6.598899|6.600163|6.600635|6.60361	237189|246540|257750|270953|281496|308140	479.939538|479.941001|479.950656|599.664213|599.673498|599.680127	Rep.1	Alpha 4RIVINRARVECQSHRLTVED	2394.627748|2394.66131|2394.664888|2394.668625|2394.691404|2394.7169	-0.0440102781080896|-0.0104482781080151|-0.00687027810818108|-0.00313327810772535|0.0196457218917203|0.0451417218919232	0.00109809
Alpha 4	81	100	RIVINRARVECQSHRLTVED			19	2394.28	i20S_alone	0	SYJLN180306-09|SYJLN180306-11|SYJLN180306-13	4|5	6.596397|6.5986|6.598899|6.600163|6.600635|6.60361	237189|246540|257750|270953|281496|308140	479.939538|479.941001|479.950656|599.664213|599.673498|599.680127	Rep.2	Alpha 4RIVINRARVECQSHRLTVED	2394.627748|2394.66131|2394.664888|2394.668625|2394.691404|2394.7169	-0.0440102781080896|-0.0104482781080151|-0.00687027810818108|-0.00313327810772535|0.0196457218917203|0.0451417218919232	-0.00119325
Alpha 4	81	100	RIVINRARVECQSHRLTVED			19	2394.28	i20S_alone	0	SYJLN180306-09|SYJLN180306-11|SYJLN180306-13	4|5	6.596397|6.5986|6.598899|6.600163|6.600635|6.60361	237189|246540|257750|270953|281496|308140	479.939538|479.941001|479.950656|599.664213|599.673498|599.680127	Rep.3	Alpha 4RIVINRARVECQSHRLTVED	2394.627748|2394.66131|2394.664888|2394.668625|2394.691404|2394.7169	-0.0440102781080896|-0.0104482781080151|-0.00687027810818108|-0.00313327810772535|0.0196457218917203|0.0451417218919232	0.000154088
Alpha 4	81	100	RIVINRARVECQSHRLTVED			19	2394.28	i20S_alone	0.5	SYJLN180306-15|SYJLN180306-25|SYJLN180306-35	4|5	6.588839|6.593638|6.593909|6.596025|6.596489|6.596662	283874|305067|327970|329032|363698|373699	480.425171|480.432388|480.455087|600.275558|600.290476|600.308273	Rep.1	Alpha 4RIVINRARVECQSHRLTVED	2397.073128|2397.089475|2397.12556|2397.1328|2397.203988|2397.239055	2.40136972189202|2.41771672189179|2.45380172189198|2.46104172189189|2.53222972189178|2.56729672189203	0.12684
Alpha 4	81	100	RIVINRARVECQSHRLTVED			19	2394.28	i20S_alone	0.5	SYJLN180306-15|SYJLN180306-25|SYJLN180306-35	4|5	6.588839|6.593638|6.593909|6.596025|6.596489|6.596662	283874|305067|327970|329032|363698|373699	480.425171|480.432388|480.455087|600.275558|600.290476|600.308273	Rep.2	Alpha 4RIVINRARVECQSHRLTVED	2397.073128|2397.089475|2397.12556|2397.1328|2397.203988|2397.239055	2.40136972189202|2.41771672189179|2.45380172189198|2.46104172189189|2.53222972189178|2.56729672189203	0.129326
Alpha 4	81	100	RIVINRARVECQSHRLTVED			19	2394.28	i20S_alone	0.5	SYJLN180306-15|SYJLN180306-25|SYJLN180306-35	4|5	6.588839|6.593638|6.593909|6.596025|6.596489|6.596662	283874|305067|327970|329032|363698|373699	480.425171|480.432388|480.455087|600.275558|600.290476|600.308273	Rep.3	Alpha 4RIVINRARVECQSHRLTVED	2397.073128|2397.089475|2397.12556|2397.1328|2397.203988|2397.239055	2.40136972189202|2.41771672189179|2.45380172189198|2.46104172189189|2.53222972189178|2.56729672189203	0.134231
Alpha 4	81	100	RIVINRARVECQSHRLTVED			19	2394.28	i20S_alone	1	SYJLN180306-17|SYJLN180306-27|SYJLN180306-37	4|5	6.593154|6.593925|6.595556|6.595668|6.596258|6.599881	250066|279109|284697|348014|354096|366391	480.48168|480.494049|480.496382|600.331528|600.354793|600.358965	Rep.1	Alpha 4RIVINRARVECQSHRLTVED	2397.297008|2397.37202|2397.390068|2397.406756|2397.433865|2397.44553	2.62524972189203|2.70026172189182|2.71830972189173|2.73499772189189|2.762106721892|2.77377172189199	0.141865
Alpha 4	81	100	RIVINRARVECQSHRLTVED			19	2394.28	i20S_alone	1	SYJLN180306-17|SYJLN180306-27|SYJLN180306-37	4|5	6.593154|6.593925|6.595556|6.595668|6.596258|6.599881	250066|279109|284697|348014|354096|366391	480.48168|480.494049|480.496382|600.331528|600.354793|600.358965	Rep.2	Alpha 4RIVINRARVECQSHRLTVED	2397.297008|2397.37202|2397.390068|2397.406756|2397.433865|2397.44553	2.62524972189203|2.70026172189182|2.71830972189173|2.73499772189189|2.762106721892|2.77377172189199	0.142934
Alpha 4	81	100	RIVINRARVECQSHRLTVED			19	2394.28	i20S_alone	1	SYJLN180306-17|SYJLN180306-27|SYJLN180306-37	4|5	6.593154|6.593925|6.595556|6.595668|6.596258|6.599881	250066|279109|284697|348014|354096|366391	480.48168|480.494049|480.496382|600.331528|600.354793|600.358965	Rep.3	Alpha 4RIVINRARVECQSHRLTVED	2397.297008|2397.37202|2397.390068|2397.406756|2397.433865|2397.44553	2.62524972189203|2.70026172189182|2.71830972189173|2.73499772189189|2.762106721892|2.77377172189199	0.144609
Alpha 4	81	100	RIVINRARVECQSHRLTVED			19	2394.28	i20S_alone	5	SYJLN180306-19|SYJLN180306-29|SYJLN180306-39	4|5	6.586404|6.58836|6.592365|6.594959|6.597228|6.599964	202967|237878|261385|279912|291433|317442	480.645645|480.657573|480.67125|600.555983|600.573488|600.574334	Rep.1	Alpha 4RIVINRARVECQSHRLTVED	2398.191845|2398.194828|2398.251485|2398.264848|2398.268232|2398.31987	3.52008672189186|3.52306972189172|3.57972672189226|3.59308972189183|3.59647372189193|3.64811172189184	0.187009
Alpha 4	81	100	RIVINRARVECQSHRLTVED			19	2394.28	i20S_alone	5	SYJLN180306-19|SYJLN180306-29|SYJLN180306-39	4|5	6.586404|6.58836|6.592365|6.594959|6.597228|6.599964	202967|237878|261385|279912|291433|317442	480.645645|480.657573|480.67125|600.555983|600.573488|600.574334	Rep.2	Alpha 4RIVINRARVECQSHRLTVED	2398.191845|2398.194828|2398.251485|2398.264848|2398.268232|2398.31987	3.52008672189186|3.52306972189172|3.57972672189226|3.59308972189183|3.59647372189193|3.64811172189184	0.190637
Alpha 4	81	100	RIVINRARVECQSHRLTVED			19	2394.28	i20S_alone	5	SYJLN180306-19|SYJLN180306-29|SYJLN180306-39	4|5	6.586404|6.58836|6.592365|6.594959|6.597228|6.599964	202967|237878|261385|279912|291433|317442	480.645645|480.657573|480.67125|600.555983|600.573488|600.574334	Rep.3	Alpha 4RIVINRARVECQSHRLTVED	2398.191845|2398.194828|2398.251485|2398.264848|2398.268232|2398.31987	3.52008672189186|3.52306972189172|3.57972672189226|3.59308972189183|3.59647372189193|3.64811172189184	0.187119
Alpha 4	81	100	RIVINRARVECQSHRLTVED			19	2394.28	i20S_alone	10	SYJLN180306-21|SYJLN180306-31|SYJLN180306-41	4|5	6.585061|6.585373|6.588006|6.589627|6.600842|6.602212	175039|220155|244534|284527|292274|317388	480.716169|480.743004|480.751034|600.627533|600.640486|600.661086	Rep.1	Alpha 4RIVINRARVECQSHRLTVED	2398.481028|2398.53284|2398.544465|2398.61524|2398.67864|2398.71879	3.80926972189172|3.86108172189188|3.87270672189197|3.94348172189166|4.00688172189211|4.04703172189193	0.210389
Alpha 4	81	100	RIVINRARVECQSHRLTVED			19	2394.28	i20S_alone	10	SYJLN180306-21|SYJLN180306-31|SYJLN180306-41	4|5	6.585061|6.585373|6.588006|6.589627|6.600842|6.602212	175039|220155|244534|284527|292274|317388	480.716169|480.743004|480.751034|600.627533|600.640486|600.661086	Rep.2	Alpha 4RIVINRARVECQSHRLTVED	2398.481028|2398.53284|2398.544465|2398.61524|2398.67864|2398.71879	3.80926972189172|3.86108172189188|3.87270672189197|3.94348172189166|4.00688172189211|4.04703172189193	0.207342
Alpha 4	81	100	RIVINRARVECQSHRLTVED			19	2394.28	i20S_alone	10	SYJLN180306-21|SYJLN180306-31|SYJLN180306-41	4|5	6.585061|6.585373|6.588006|6.589627|6.600842|6.602212	175039|220155|244534|284527|292274|317388	480.716169|480.743004|480.751034|600.627533|600.640486|600.661086	Rep.3	Alpha 4RIVINRARVECQSHRLTVED	2398.481028|2398.53284|2398.544465|2398.61524|2398.67864|2398.71879	3.80926972189172|3.86108172189188|3.87270672189197|3.94348172189166|4.00688172189211|4.04703172189193	0.202348
Alpha 4	81	100	RIVINRARVECQSHRLTVED			19	2394.28	i20S_alone	30	SYJLN180306-23|SYJLN180306-33|SYJLN180306-43	4|5	6.583474|6.587019|6.589154|6.592143|6.592264|6.59431	138096|170131|186300|221153|221260|258347	480.934084|480.972612|480.988605|600.921451|600.944622|600.947914	Rep.1	Alpha 4RIVINRARVECQSHRLTVED	2399.63404|2399.6567|2399.749384|2399.762552|2399.82668|2399.906645	4.96228172189194|4.98494172189203|5.07762572189176|5.09079372189171|5.15492172189215|5.23488672189205	0.264292
Alpha 4	81	100	RIVINRARVECQSHRLTVED			19	2394.28	i20S_alone	30	SYJLN180306-23|SYJLN180306-33|SYJLN180306-43	4|5	6.583474|6.587019|6.589154|6.592143|6.592264|6.59431	138096|170131|186300|221153|221260|258347	480.934084|480.972612|480.988605|600.921451|600.944622|600.947914	Rep.2	Alpha 4RIVINRARVECQSHRLTVED	2399.63404|2399.6567|2399.749384|2399.762552|2399.82668|2399.906645	4.96228172189194|4.98494172189203|5.07762572189176|5.09079372189171|5.15492172189215|5.23488672189205	0.269507
Alpha 4	81	100	RIVINRARVECQSHRLTVED			19	2394.28	i20S_alone	30	SYJLN180306-23|SYJLN180306-33|SYJLN180306-43	4|5	6.583474|6.587019|6.589154|6.592143|6.592264|6.59431	138096|170131|186300|221153|221260|258347	480.934084|480.972612|480.988605|600.921451|600.944622|600.947914	Rep.3	Alpha 4RIVINRARVECQSHRLTVED	2399.63404|2399.6567|2399.749384|2399.762552|2399.82668|2399.906645	4.96228172189194|4.98494172189203|5.07762572189176|5.09079372189171|5.15492172189215|5.23488672189205	0.269489
Alpha 4	81	100	RIVINRARVECQSHRLTVED			19	2394.28	std20S_alone	0	SYJLN180228-02|SYJLN180228-04|SYJLN180228-06|SYJLN180228-08	2|4|5	6.58481|6.586183|6.587024|6.587653|6.588174|6.590248|6.590453|6.591448|6.592381|6.592737|6.595316|6.596505	186578|194046|198973|221806|2351108|2417413|2513163|2640003|2878322|2899724|3063853|3211670	479.950256|479.952137|479.953338|479.954181|599.672914|599.673446|599.674245|599.677129|1198.364556|1198.372909|1198.395578|1198.40132	Rep.1	Alpha 4RIVINRARVECQSHRLTVED	2394.662552|2394.66468|2394.667876|2394.679412|2394.71456|2394.7149|2394.724305|2394.73031|2394.731266|2394.734525|2394.776604|2394.788088	-0.0339525204017264|-0.0318245204016421|-0.0286285204015257|-0.0170925204015475|0.018055479598388|0.0183954795984391|0.0278004795986817|0.0338054795984135|0.0347614795982736|0.0380204795983445|0.0800994795981751|0.0915834795982846	1.5267e-05
Alpha 4	81	100	RIVINRARVECQSHRLTVED			19	2394.28	std20S_alone	0	SYJLN180228-02|SYJLN180228-04|SYJLN180228-06|SYJLN180228-08	2|4|5	6.58481|6.586183|6.587024|6.587653|6.588174|6.590248|6.590453|6.591448|6.592381|6.592737|6.595316|6.596505	186578|194046|198973|221806|2351108|2417413|2513163|2640003|2878322|2899724|3063853|3211670	479.950256|479.952137|479.953338|479.954181|599.672914|599.673446|599.674245|599.677129|1198.364556|1198.372909|1198.395578|1198.40132	Rep.2	Alpha 4RIVINRARVECQSHRLTVED	2394.662552|2394.66468|2394.667876|2394.679412|2394.71456|2394.7149|2394.724305|2394.73031|2394.731266|2394.734525|2394.776604|2394.788088	-0.0339525204017264|-0.0318245204016421|-0.0286285204015257|-0.0170925204015475|0.018055479598388|0.0183954795984391|0.0278004795986817|0.0338054795984135|0.0347614795982736|0.0380204795983445|0.0800994795981751|0.0915834795982846	7.33348e-05
Alpha 4	81	100	RIVINRARVECQSHRLTVED			19	2394.28	std20S_alone	0	SYJLN180228-02|SYJLN180228-04|SYJLN180228-06|SYJLN180228-08	2|4|5	6.58481|6.586183|6.587024|6.587653|6.588174|6.590248|6.590453|6.591448|6.592381|6.592737|6.595316|6.596505	186578|194046|198973|221806|2351108|2417413|2513163|2640003|2878322|2899724|3063853|3211670	479.950256|479.952137|479.953338|479.954181|599.672914|599.673446|599.674245|599.677129|1198.364556|1198.372909|1198.395578|1198.40132	Rep.3	Alpha 4RIVINRARVECQSHRLTVED	2394.662552|2394.66468|2394.667876|2394.679412|2394.71456|2394.7149|2394.724305|2394.73031|2394.731266|2394.734525|2394.776604|2394.788088	-0.0339525204017264|-0.0318245204016421|-0.0286285204015257|-0.0170925204015475|0.018055479598388|0.0183954795984391|0.0278004795986817|0.0338054795984135|0.0347614795982736|0.0380204795983445|0.0800994795981751|0.0915834795982846	-0.000127783
Alpha 4	81	100	RIVINRARVECQSHRLTVED			19	2394.28	std20S_alone	0	SYJLN180228-02|SYJLN180228-04|SYJLN180228-06|SYJLN180228-08	2|4|5	6.58481|6.586183|6.587024|6.587653|6.588174|6.590248|6.590453|6.591448|6.592381|6.592737|6.595316|6.596505	186578|194046|198973|221806|2351108|2417413|2513163|2640003|2878322|2899724|3063853|3211670	479.950256|479.952137|479.953338|479.954181|599.672914|599.673446|599.674245|599.677129|1198.364556|1198.372909|1198.395578|1198.40132	Rep.4	Alpha 4RIVINRARVECQSHRLTVED	2394.662552|2394.66468|2394.667876|2394.679412|2394.71456|2394.7149|2394.724305|2394.73031|2394.731266|2394.734525|2394.776604|2394.788088	-0.0339525204017264|-0.0318245204016421|-0.0286285204015257|-0.0170925204015475|0.018055479598388|0.0183954795984391|0.0278004795986817|0.0338054795984135|0.0347614795982736|0.0380204795983445|0.0800994795981751|0.0915834795982846	3.56031e-05
Alpha 4	81	100	RIVINRARVECQSHRLTVED			19	2394.28	std20S_alone	0.5	SYJLN180228-10|SYJLN180228-12|SYJLN180228-14	2|4|5	6.582617|6.583698|6.585177|6.586239|6.586952|6.587205|6.594133|6.595153|6.596038	208815|211505|220149|2502255|2580918|2758040|3064925|3178749|3288986	480.435725|480.436432|480.439003|600.264552|600.274847|600.276929|1199.518968|1199.522851|1199.667766	Rep.1	Alpha 4RIVINRARVECQSHRLTVED	2397.023384|2397.029104|2397.03115|2397.070284|2397.078612|2397.142245|2397.14578|2397.158635|2397.32098	2.32687947959857|2.33259947959823|2.33464547959829|2.3737794795984|2.38210747959829|2.4457404795985|2.44927547959878|2.46213047959873|2.62447547959846	0.12676
Alpha 4	81	100	RIVINRARVECQSHRLTVED			19	2394.28	std20S_alone	0.5	SYJLN180228-10|SYJLN180228-12|SYJLN180228-14	2|4|5	6.582617|6.583698|6.585177|6.586239|6.586952|6.587205|6.594133|6.595153|6.596038	208815|211505|220149|2502255|2580918|2758040|3064925|3178749|3288986	480.435725|480.436432|480.439003|600.264552|600.274847|600.276929|1199.518968|1199.522851|1199.667766	Rep.2	Alpha 4RIVINRARVECQSHRLTVED	2397.023384|2397.029104|2397.03115|2397.070284|2397.078612|2397.142245|2397.14578|2397.158635|2397.32098	2.32687947959857|2.33259947959823|2.33464547959829|2.3737794795984|2.38210747959829|2.4457404795985|2.44927547959878|2.46213047959873|2.62447547959846	0.127116
Alpha 4	81	100	RIVINRARVECQSHRLTVED			19	2394.28	std20S_alone	0.5	SYJLN180228-10|SYJLN180228-12|SYJLN180228-14	2|4|5	6.582617|6.583698|6.585177|6.586239|6.586952|6.587205|6.594133|6.595153|6.596038	208815|211505|220149|2502255|2580918|2758040|3064925|3178749|3288986	480.435725|480.436432|480.439003|600.264552|600.274847|600.276929|1199.518968|1199.522851|1199.667766	Rep.3	Alpha 4RIVINRARVECQSHRLTVED	2397.023384|2397.029104|2397.03115|2397.070284|2397.078612|2397.142245|2397.14578|2397.158635|2397.32098	2.32687947959857|2.33259947959823|2.33464547959829|2.3737794795984|2.38210747959829|2.4457404795985|2.44927547959878|2.46213047959873|2.62447547959846	0.125709
Alpha 4	81	100	RIVINRARVECQSHRLTVED			19	2394.28	std20S_alone	1	SYJLN180228-16|SYJLN180228-18|SYJLN180228-20	2|4|5	6.582169|6.583757|6.584152|6.585742|6.586867|6.588135|6.591398|6.594307|6.594635	165643|173575|178520|2151764|2214960|2262548|2602641|2810195|2837428	480.490291|480.491738|480.505717|600.340475|600.347689|600.368041|1199.613518|1199.65425|1199.715293	Rep.1	Alpha 4RIVINRARVECQSHRLTVED	2397.212484|2397.293948|2397.332796|2397.361652|2397.415075|2397.416034|2397.42231|2397.44306|2397.492205	2.51597947959863|2.5974434795985|2.63629147959819|2.66514747959809|2.71857047959838|2.71952947959835|2.72580547959842|2.7465554795981|2.79570047959851	0.145319
Alpha 4	81	100	RIVINRARVECQSHRLTVED			19	2394.28	std20S_alone	1	SYJLN180228-16|SYJLN180228-18|SYJLN180228-20	2|4|5	6.582169|6.583757|6.584152|6.585742|6.586867|6.588135|6.591398|6.594307|6.594635	165643|173575|178520|2151764|2214960|2262548|2602641|2810195|2837428	480.490291|480.491738|480.505717|600.340475|600.347689|600.368041|1199.613518|1199.65425|1199.715293	Rep.2	Alpha 4RIVINRARVECQSHRLTVED	2397.212484|2397.293948|2397.332796|2397.361652|2397.415075|2397.416034|2397.42231|2397.44306|2397.492205	2.51597947959863|2.5974434795985|2.63629147959819|2.66514747959809|2.71857047959838|2.71952947959835|2.72580547959842|2.7465554795981|2.79570047959851	0.140516
Alpha 4	81	100	RIVINRARVECQSHRLTVED			19	2394.28	std20S_alone	1	SYJLN180228-16|SYJLN180228-18|SYJLN180228-20	2|4|5	6.582169|6.583757|6.584152|6.585742|6.586867|6.588135|6.591398|6.594307|6.594635	165643|173575|178520|2151764|2214960|2262548|2602641|2810195|2837428	480.490291|480.491738|480.505717|600.340475|600.347689|600.368041|1199.613518|1199.65425|1199.715293	Rep.3	Alpha 4RIVINRARVECQSHRLTVED	2397.212484|2397.293948|2397.332796|2397.361652|2397.415075|2397.416034|2397.42231|2397.44306|2397.492205	2.51597947959863|2.5974434795985|2.63629147959819|2.66514747959809|2.71857047959838|2.71952947959835|2.72580547959842|2.7465554795981|2.79570047959851	0.141705
Alpha 4	81	100	RIVINRARVECQSHRLTVED			19	2394.28	std20S_alone	5	SYJLN180228-22|SYJLN180228-24|SYJLN180228-26	2|4|5	6.588372|6.589542|6.589892|6.591915|6.592992|6.596937|6.597171|6.59722|6.597283	145607|162159|168496|1918828|2055047|2198965|2603505|2738878|2788082	480.654037|480.657529|480.668458|600.557063|600.566549|600.567889|1200.108531|1200.175223|1200.179453	Rep.1	Alpha 4RIVINRARVECQSHRLTVED	2398.199148|2398.20251|2398.233805|2398.237092|2398.242452|2398.251265|2398.30591|2398.335894|2398.344354	3.50264347959819|3.50600547959857|3.5373004795988|3.54058747959834|3.54594747959845|3.55476047959837|3.60940547959854|3.63938947959832|3.64784947959834	0.185105
Alpha 4	81	100	RIVINRARVECQSHRLTVED			19	2394.28	std20S_alone	5	SYJLN180228-22|SYJLN180228-24|SYJLN180228-26	2|4|5	6.588372|6.589542|6.589892|6.591915|6.592992|6.596937|6.597171|6.59722|6.597283	145607|162159|168496|1918828|2055047|2198965|2603505|2738878|2788082	480.654037|480.657529|480.668458|600.557063|600.566549|600.567889|1200.108531|1200.175223|1200.179453	Rep.2	Alpha 4RIVINRARVECQSHRLTVED	2398.199148|2398.20251|2398.233805|2398.237092|2398.242452|2398.251265|2398.30591|2398.335894|2398.344354	3.50264347959819|3.50600547959857|3.5373004795988|3.54058747959834|3.54594747959845|3.55476047959837|3.60940547959854|3.63938947959832|3.64784947959834	0.188038
Alpha 4	81	100	RIVINRARVECQSHRLTVED			19	2394.28	std20S_alone	5	SYJLN180228-22|SYJLN180228-24|SYJLN180228-26	2|4|5	6.588372|6.589542|6.589892|6.591915|6.592992|6.596937|6.597171|6.59722|6.597283	145607|162159|168496|1918828|2055047|2198965|2603505|2738878|2788082	480.654037|480.657529|480.668458|600.557063|600.566549|600.567889|1200.108531|1200.175223|1200.179453	Rep.3	Alpha 4RIVINRARVECQSHRLTVED	2398.199148|2398.20251|2398.233805|2398.237092|2398.242452|2398.251265|2398.30591|2398.335894|2398.344354	3.50264347959819|3.50600547959857|3.5373004795988|3.54058747959834|3.54594747959845|3.55476047959837|3.60940547959854|3.63938947959832|3.64784947959834	0.186982
Alpha 4	81	100	RIVINRARVECQSHRLTVED			19	2394.28	std20S_alone	10	SYJLN180228-28|SYJLN180228-30|SYJLN180302-39|SYJLN180302-41	2|4|5	6.573071|6.576262|6.579365|6.579669|6.581006|6.593996|6.595145|6.597854|6.598079|6.625301|6.628661	66592|72782|126517|210514|278447|1179996|1250742|1439477|1556358|1895450|2389562	480.738488|480.740263|480.742398|480.753935|600.61723|600.655287|600.671571|600.679085|1200.206653|1200.263637|1200.284584	Rep.1	Alpha 4RIVINRARVECQSHRLTVED	2398.398754|2398.439816|2398.512722|2398.554616|2398.592044|2398.65606|2398.65718|2398.664935|2398.67561|2398.687236|2398.733295	3.70224947959832|3.74331147959811|3.81621747959844|3.85811147959839|3.89553947959848|3.95955547959875|3.96067547959819|3.96843047959874|3.97910547959827|3.99073147959825|4.03679047959849	0.208655
Alpha 4	81	100	RIVINRARVECQSHRLTVED			19	2394.28	std20S_alone	10	SYJLN180228-28|SYJLN180228-30|SYJLN180302-39|SYJLN180302-41	2|4|5	6.573071|6.576262|6.579365|6.579669|6.581006|6.593996|6.595145|6.597854|6.598079|6.625301|6.628661	66592|72782|126517|210514|278447|1179996|1250742|1439477|1556358|1895450|2389562	480.738488|480.740263|480.742398|480.753935|600.61723|600.655287|600.671571|600.679085|1200.206653|1200.263637|1200.284584	Rep.2	Alpha 4RIVINRARVECQSHRLTVED	2398.398754|2398.439816|2398.512722|2398.554616|2398.592044|2398.65606|2398.65718|2398.664935|2398.67561|2398.687236|2398.733295	3.70224947959832|3.74331147959811|3.81621747959844|3.85811147959839|3.89553947959848|3.95955547959875|3.96067547959819|3.96843047959874|3.97910547959827|3.99073147959825|4.03679047959849	0.202378
Alpha 4	81	100	RIVINRARVECQSHRLTVED			19	2394.28	std20S_alone	10	SYJLN180228-28|SYJLN180228-30|SYJLN180302-39|SYJLN180302-41	2|4|5	6.573071|6.576262|6.579365|6.579669|6.581006|6.593996|6.595145|6.597854|6.598079|6.625301|6.628661	66592|72782|126517|210514|278447|1179996|1250742|1439477|1556358|1895450|2389562	480.738488|480.740263|480.742398|480.753935|600.61723|600.655287|600.671571|600.679085|1200.206653|1200.263637|1200.284584	Rep.3	Alpha 4RIVINRARVECQSHRLTVED	2398.398754|2398.439816|2398.512722|2398.554616|2398.592044|2398.65606|2398.65718|2398.664935|2398.67561|2398.687236|2398.733295	3.70224947959832|3.74331147959811|3.81621747959844|3.85811147959839|3.89553947959848|3.95955547959875|3.96067547959819|3.96843047959874|3.97910547959827|3.99073147959825|4.03679047959849	0.206652
Alpha 4	81	100	RIVINRARVECQSHRLTVED			19	2394.28	std20S_alone	10	SYJLN180228-28|SYJLN180228-30|SYJLN180302-39|SYJLN180302-41	2|4|5	6.573071|6.576262|6.579365|6.579669|6.581006|6.593996|6.595145|6.597854|6.598079|6.625301|6.628661	66592|72782|126517|210514|278447|1179996|1250742|1439477|1556358|1895450|2389562	480.738488|480.740263|480.742398|480.753935|600.61723|600.655287|600.671571|600.679085|1200.206653|1200.263637|1200.284584	Rep.4	Alpha 4RIVINRARVECQSHRLTVED	2398.398754|2398.439816|2398.512722|2398.554616|2398.592044|2398.65606|2398.65718|2398.664935|2398.67561|2398.687236|2398.733295	3.70224947959832|3.74331147959811|3.81621747959844|3.85811147959839|3.89553947959848|3.95955547959875|3.96067547959819|3.96843047959874|3.97910547959827|3.99073147959825|4.03679047959849	0.211131
Alpha 4	81	100	RIVINRARVECQSHRLTVED			19	2394.28	std20S_alone	30	SYJLN180302-43|SYJLN180302-45|SYJLN180302-47	2|4|5	6.57463|6.575098|6.576607|6.577309|6.584426|6.585798|6.586249|6.587881|6.594469	48097|53702|58003|892592|897572|1092497|1176163|1179621|1397199	480.927462|480.929983|480.944748|600.911632|600.911752|600.920763|1200.603895|1200.693342|1200.719394	Rep.1	Alpha 4RIVINRARVECQSHRLTVED	2399.193238|2399.372132|2399.424236|2399.60093|2399.613535|2399.617424|2399.617904|2399.653948|2399.68736	4.49673347959833|4.67562747959846|4.72773147959833|4.90442547959856|4.91703047959845|4.92091947959852|4.92139947959822|4.95744347959817|4.99085547959839	0.26028
Alpha 4	81	100	RIVINRARVECQSHRLTVED			19	2394.28	std20S_alone	30	SYJLN180302-43|SYJLN180302-45|SYJLN180302-47	2|4|5	6.57463|6.575098|6.576607|6.577309|6.584426|6.585798|6.586249|6.587881|6.594469	48097|53702|58003|892592|897572|1092497|1176163|1179621|1397199	480.927462|480.929983|480.944748|600.911632|600.911752|600.920763|1200.603895|1200.693342|1200.719394	Rep.2	Alpha 4RIVINRARVECQSHRLTVED	2399.193238|2399.372132|2399.424236|2399.60093|2399.613535|2399.617424|2399.617904|2399.653948|2399.68736	4.49673347959833|4.67562747959846|4.72773147959833|4.90442547959856|4.91703047959845|4.92091947959852|4.92139947959822|4.95744347959817|4.99085547959839	0.258693
Alpha 4	81	100	RIVINRARVECQSHRLTVED			19	2394.28	std20S_alone	30	SYJLN180302-43|SYJLN180302-45|SYJLN180302-47	2|4|5	6.57463|6.575098|6.576607|6.577309|6.584426|6.585798|6.586249|6.587881|6.594469	48097|53702|58003|892592|897572|1092497|1176163|1179621|1397199	480.927462|480.929983|480.944748|600.911632|600.911752|600.920763|1200.603895|1200.693342|1200.719394	Rep.3	Alpha 4RIVINRARVECQSHRLTVED	2399.193238|2399.372132|2399.424236|2399.60093|2399.613535|2399.617424|2399.617904|2399.653948|2399.68736	4.49673347959833|4.67562747959846|4.72773147959833|4.90442547959856|4.91703047959845|4.92091947959852|4.92139947959822|4.95744347959817|4.99085547959839	0.259134
Alpha 4	81	103	RIVINRARVECQSHRLTVEDPVT			21	2691.45	i20S_alone	0	SYJLN180306-09|SYJLN180306-11|SYJLN180306-13	3|4	6.948901|6.949365|6.949746|6.950377|6.951613	162378|172155|1034198|1122973|1125530	674.028708|674.032016|674.034085|898.344899|898.353939	Rep.1	Alpha 4RIVINRARVECQSHRLTVEDPVT	2692.012869|2692.039989|2692.085728|2692.09896|2692.107236	-0.0778718122683131|-0.0507518122685724|-0.00501281226843275|0.00821918773135621|0.0164951877313797	-0.000164931
Alpha 4	81	103	RIVINRARVECQSHRLTVEDPVT			21	2691.45	i20S_alone	0	SYJLN180306-09|SYJLN180306-11|SYJLN180306-13	3|4	6.948901|6.949365|6.949746|6.950377|6.951613	162378|172155|1034198|1122973|1125530	674.028708|674.032016|674.034085|898.344899|898.353939	Rep.2	Alpha 4RIVINRARVECQSHRLTVEDPVT	2692.012869|2692.039989|2692.085728|2692.09896|2692.107236	-0.0778718122683131|-0.0507518122685724|-0.00501281226843275|0.00821918773135621|0.0164951877313797	-0.000527652
Alpha 4	81	103	RIVINRARVECQSHRLTVEDPVT			21	2691.45	i20S_alone	0	SYJLN180306-09|SYJLN180306-11|SYJLN180306-13	3|4	6.948901|6.949365|6.949746|6.950377|6.951613	162378|172155|1034198|1122973|1125530	674.028708|674.032016|674.034085|898.344899|898.353939	Rep.3	Alpha 4RIVINRARVECQSHRLTVEDPVT	2692.012869|2692.039989|2692.085728|2692.09896|2692.107236	-0.0778718122683131|-0.0507518122685724|-0.00501281226843275|0.00821918773135621|0.0164951877313797	0.000785485
Alpha 4	81	103	RIVINRARVECQSHRLTVEDPVT			21	2691.45	i20S_alone	0.5	SYJLN180306-15|SYJLN180306-25|SYJLN180306-35	3|4	6.939997|6.941803|6.9443|6.944842|6.946175|6.946917	149260|168479|190367|1110291|1221276|1256732	674.578467|674.583749|674.600217|899.030987|899.037392|899.044723	Rep.1	Alpha 4RIVINRARVECQSHRLTVEDPVT	2694.071133|2694.090348|2694.112341|2694.284764|2694.305892|2694.371764	1.98039218773147|1.99960718773127|2.02160018773156|2.19402318773155|2.21515118773141|2.28102318773153	0.103259
Alpha 4	81	103	RIVINRARVECQSHRLTVEDPVT			21	2691.45	i20S_alone	0.5	SYJLN180306-15|SYJLN180306-25|SYJLN180306-35	3|4	6.939997|6.941803|6.9443|6.944842|6.946175|6.946917	149260|168479|190367|1110291|1221276|1256732	674.578467|674.583749|674.600217|899.030987|899.037392|899.044723	Rep.2	Alpha 4RIVINRARVECQSHRLTVEDPVT	2694.071133|2694.090348|2694.112341|2694.284764|2694.305892|2694.371764	1.98039218773147|1.99960718773127|2.02160018773156|2.19402318773155|2.21515118773141|2.28102318773153	0.104128
Alpha 4	81	103	RIVINRARVECQSHRLTVEDPVT			21	2691.45	i20S_alone	0.5	SYJLN180306-15|SYJLN180306-25|SYJLN180306-35	3|4	6.939997|6.941803|6.9443|6.944842|6.946175|6.946917	149260|168479|190367|1110291|1221276|1256732	674.578467|674.583749|674.600217|899.030987|899.037392|899.044723	Rep.3	Alpha 4RIVINRARVECQSHRLTVEDPVT	2694.071133|2694.090348|2694.112341|2694.284764|2694.305892|2694.371764	1.98039218773147|1.99960718773127|2.02160018773156|2.19402318773155|2.21515118773141|2.28102318773153	0.107156
Alpha 4	81	103	RIVINRARVECQSHRLTVEDPVT			21	2691.45	i20S_alone	1	SYJLN180306-17|SYJLN180306-27|SYJLN180306-37	3|4	6.943423|6.943559|6.943725|6.944365|6.94466|6.945385	131156|150478|179111|928417|1057881|1280047	674.637189|674.6541|674.660877|899.061834|899.113423|899.11857	Rep.1	Alpha 4RIVINRARVECQSHRLTVEDPVT	2694.163674|2694.318441|2694.333882|2694.519652|2694.587296|2694.614404	2.07293318773145|2.2277001877319|2.24314118773145|2.4289111877315|2.49655518773125|2.52366318773147	0.114577
Alpha 4	81	103	RIVINRARVECQSHRLTVEDPVT			21	2691.45	i20S_alone	1	SYJLN180306-17|SYJLN180306-27|SYJLN180306-37	3|4	6.943423|6.943559|6.943725|6.944365|6.94466|6.945385	131156|150478|179111|928417|1057881|1280047	674.637189|674.6541|674.660877|899.061834|899.113423|899.11857	Rep.2	Alpha 4RIVINRARVECQSHRLTVEDPVT	2694.163674|2694.318441|2694.333882|2694.519652|2694.587296|2694.614404	2.07293318773145|2.2277001877319|2.24314118773145|2.4289111877315|2.49655518773125|2.52366318773147	0.117289
Alpha 4	81	103	RIVINRARVECQSHRLTVEDPVT			21	2691.45	i20S_alone	1	SYJLN180306-17|SYJLN180306-27|SYJLN180306-37	3|4	6.943423|6.943559|6.943725|6.944365|6.94466|6.945385	131156|150478|179111|928417|1057881|1280047	674.637189|674.6541|674.660877|899.061834|899.113423|899.11857	Rep.3	Alpha 4RIVINRARVECQSHRLTVEDPVT	2694.163674|2694.318441|2694.333882|2694.519652|2694.587296|2694.614404	2.07293318773145|2.2277001877319|2.24314118773145|2.4289111877315|2.49655518773125|2.52366318773147	0.117518
Alpha 4	81	103	RIVINRARVECQSHRLTVEDPVT			21	2691.45	i20S_alone	5	SYJLN180306-19|SYJLN180306-29|SYJLN180306-39	3|4	6.936149|6.936363|6.941404|6.941833|6.947791|6.950305	103533|139848|143876|824685|1047550|1047729	674.837721|674.840684|674.872608|899.418483|899.423344|899.442842	Rep.1	Alpha 4RIVINRARVECQSHRLTVEDPVT	2695.233621|2695.248204|2695.306698|2695.32178|2695.333632|2695.461328	3.14288018773186|3.15746318773199|3.21595718773187|3.23103918773131|3.2428911877314|3.37058718773142	0.153436
Alpha 4	81	103	RIVINRARVECQSHRLTVEDPVT			21	2691.45	i20S_alone	5	SYJLN180306-19|SYJLN180306-29|SYJLN180306-39	3|4	6.936149|6.936363|6.941404|6.941833|6.947791|6.950305	103533|139848|143876|824685|1047550|1047729	674.837721|674.840684|674.872608|899.418483|899.423344|899.442842	Rep.2	Alpha 4RIVINRARVECQSHRLTVEDPVT	2695.233621|2695.248204|2695.306698|2695.32178|2695.333632|2695.461328	3.14288018773186|3.15746318773199|3.21595718773187|3.23103918773131|3.2428911877314|3.37058718773142	0.154272
Alpha 4	81	103	RIVINRARVECQSHRLTVEDPVT			21	2691.45	i20S_alone	5	SYJLN180306-19|SYJLN180306-29|SYJLN180306-39	3|4	6.936149|6.936363|6.941404|6.941833|6.947791|6.950305	103533|139848|143876|824685|1047550|1047729	674.837721|674.840684|674.872608|899.418483|899.423344|899.442842	Rep.3	Alpha 4RIVINRARVECQSHRLTVEDPVT	2695.233621|2695.248204|2695.306698|2695.32178|2695.333632|2695.461328	3.14288018773186|3.15746318773199|3.21595718773187|3.23103918773131|3.2428911877314|3.37058718773142	0.159295
Alpha 4	81	103	RIVINRARVECQSHRLTVEDPVT			21	2691.45	i20S_alone	10	SYJLN180306-21|SYJLN180306-31|SYJLN180306-41	3|4	6.934721|6.936169|6.936678|6.936981|6.946687|6.949528	89995|127516|155529|742928|973283|1134759	674.977739|674.987321|675.002523|899.534807|899.562868|899.578563	Rep.1	Alpha 4RIVINRARVECQSHRLTVEDPVT	2695.582593|2695.666776|2695.713861|2695.881852|2695.92018|2695.980988	3.49185218773164|3.57603518773158|3.62312018773173|3.79111118773153|3.82943918773117|3.89024718773135	0.180417
Alpha 4	81	103	RIVINRARVECQSHRLTVEDPVT			21	2691.45	i20S_alone	10	SYJLN180306-21|SYJLN180306-31|SYJLN180306-41	3|4	6.934721|6.936169|6.936678|6.936981|6.946687|6.949528	89995|127516|155529|742928|973283|1134759	674.977739|674.987321|675.002523|899.534807|899.562868|899.578563	Rep.2	Alpha 4RIVINRARVECQSHRLTVEDPVT	2695.582593|2695.666776|2695.713861|2695.881852|2695.92018|2695.980988	3.49185218773164|3.57603518773158|3.62312018773173|3.79111118773153|3.82943918773117|3.89024718773135	0.179602
Alpha 4	81	103	RIVINRARVECQSHRLTVEDPVT			21	2691.45	i20S_alone	10	SYJLN180306-21|SYJLN180306-31|SYJLN180306-41	3|4	6.934721|6.936169|6.936678|6.936981|6.946687|6.949528	89995|127516|155529|742928|973283|1134759	674.977739|674.987321|675.002523|899.534807|899.562868|899.578563	Rep.3	Alpha 4RIVINRARVECQSHRLTVEDPVT	2695.582593|2695.666776|2695.713861|2695.881852|2695.92018|2695.980988	3.49185218773164|3.57603518773158|3.62312018773173|3.79111118773153|3.82943918773117|3.89024718773135	0.183633
Alpha 4	81	103	RIVINRARVECQSHRLTVEDPVT			21	2691.45	i20S_alone	30	SYJLN180306-23|SYJLN180306-33|SYJLN180306-43	3|4	6.935862|6.936421|6.938918|6.938973|6.945921|6.946132	58239|91149|107831|543322|781066|915357	675.313356|675.336968|675.340346|900.016387|900.025933|900.035587	Rep.1	Alpha 4RIVINRARVECQSHRLTVEDPVT	2697.027333|2697.055971|2697.084933|2697.22432|2697.318768|2697.33228	4.93659218773155|4.96523018773178|4.99419218773164|5.13357918773136|5.22802718773119|5.24153918773118	0.243468
Alpha 4	81	103	RIVINRARVECQSHRLTVEDPVT			21	2691.45	i20S_alone	30	SYJLN180306-23|SYJLN180306-33|SYJLN180306-43	3|4	6.935862|6.936421|6.938918|6.938973|6.945921|6.946132	58239|91149|107831|543322|781066|915357	675.313356|675.336968|675.340346|900.016387|900.025933|900.035587	Rep.2	Alpha 4RIVINRARVECQSHRLTVEDPVT	2697.027333|2697.055971|2697.084933|2697.22432|2697.318768|2697.33228	4.93659218773155|4.96523018773178|4.99419218773164|5.13357918773136|5.22802718773119|5.24153918773118	0.24779
Alpha 4	81	103	RIVINRARVECQSHRLTVEDPVT			21	2691.45	i20S_alone	30	SYJLN180306-23|SYJLN180306-33|SYJLN180306-43	3|4	6.935862|6.936421|6.938918|6.938973|6.945921|6.946132	58239|91149|107831|543322|781066|915357	675.313356|675.336968|675.340346|900.016387|900.025933|900.035587	Rep.3	Alpha 4RIVINRARVECQSHRLTVEDPVT	2697.027333|2697.055971|2697.084933|2697.22432|2697.318768|2697.33228	4.93659218773155|4.96523018773178|4.99419218773164|5.13357918773136|5.22802718773119|5.24153918773118	0.248323
Alpha 4	81	103	RIVINRARVECQSHRLTVEDPVT			21	2691.45	std20S_alone	0	SYJLN180228-02|SYJLN180228-04|SYJLN180228-06|SYJLN180228-08	3|4|5	6.946342|6.946805|6.949214|6.950098|6.95065|6.951241|6.953843|6.955973|6.956949|6.95728|6.957938|6.962708	935219|944122|949186|952896|1781349|1809181|1810956|1855950|9166918|9264262|9285088|9419687	539.407222|539.407985|539.41326|539.417755|674.032292|674.038364|674.047857|674.048599|898.348468|898.349599|898.35745|898.357809	Rep.1	Alpha 4RIVINRARVECQSHRLTVEDPVT	2691.99973|2692.003545|2692.023576|2692.026969|2692.02992|2692.050522|2692.051599|2692.052395|2692.100064|2692.124352|2692.162324|2692.165292	-0.113939474537801|-0.11012447453777|-0.0900934745377526|-0.0867004745377926|-0.0837494745373988|-0.0631474745378|-0.0620704745379044|-0.0612744745376403|-0.0136054745380534|0.0106825254620162|0.0486545254620978|0.0516225254618803	0.000890814
Alpha 4	81	103	RIVINRARVECQSHRLTVEDPVT			21	2691.45	std20S_alone	0	SYJLN180228-02|SYJLN180228-04|SYJLN180228-06|SYJLN180228-08	3|4|5	6.946342|6.946805|6.949214|6.950098|6.95065|6.951241|6.953843|6.955973|6.956949|6.95728|6.957938|6.962708	935219|944122|949186|952896|1781349|1809181|1810956|1855950|9166918|9264262|9285088|9419687	539.407222|539.407985|539.41326|539.417755|674.032292|674.038364|674.047857|674.048599|898.348468|898.349599|898.35745|898.357809	Rep.2	Alpha 4RIVINRARVECQSHRLTVEDPVT	2691.99973|2692.003545|2692.023576|2692.026969|2692.02992|2692.050522|2692.051599|2692.052395|2692.100064|2692.124352|2692.162324|2692.165292	-0.113939474537801|-0.11012447453777|-0.0900934745377526|-0.0867004745377926|-0.0837494745373988|-0.0631474745378|-0.0620704745379044|-0.0612744745376403|-0.0136054745380534|0.0106825254620162|0.0486545254620978|0.0516225254618803	-0.00143144
Alpha 4	81	103	RIVINRARVECQSHRLTVEDPVT			21	2691.45	std20S_alone	0	SYJLN180228-02|SYJLN180228-04|SYJLN180228-06|SYJLN180228-08	3|4|5	6.946342|6.946805|6.949214|6.950098|6.95065|6.951241|6.953843|6.955973|6.956949|6.95728|6.957938|6.962708	935219|944122|949186|952896|1781349|1809181|1810956|1855950|9166918|9264262|9285088|9419687	539.407222|539.407985|539.41326|539.417755|674.032292|674.038364|674.047857|674.048599|898.348468|898.349599|898.35745|898.357809	Rep.3	Alpha 4RIVINRARVECQSHRLTVEDPVT	2691.99973|2692.003545|2692.023576|2692.026969|2692.02992|2692.050522|2692.051599|2692.052395|2692.100064|2692.124352|2692.162324|2692.165292	-0.113939474537801|-0.11012447453777|-0.0900934745377526|-0.0867004745377926|-0.0837494745373988|-0.0631474745378|-0.0620704745379044|-0.0612744745376403|-0.0136054745380534|0.0106825254620162|0.0486545254620978|0.0516225254618803	-0.000455825
Alpha 4	81	103	RIVINRARVECQSHRLTVEDPVT			21	2691.45	std20S_alone	0	SYJLN180228-02|SYJLN180228-04|SYJLN180228-06|SYJLN180228-08	3|4|5	6.946342|6.946805|6.949214|6.950098|6.95065|6.951241|6.953843|6.955973|6.956949|6.95728|6.957938|6.962708	935219|944122|949186|952896|1781349|1809181|1810956|1855950|9166918|9264262|9285088|9419687	539.407222|539.407985|539.41326|539.417755|674.032292|674.038364|674.047857|674.048599|898.348468|898.349599|898.35745|898.357809	Rep.4	Alpha 4RIVINRARVECQSHRLTVEDPVT	2691.99973|2692.003545|2692.023576|2692.026969|2692.02992|2692.050522|2692.051599|2692.052395|2692.100064|2692.124352|2692.162324|2692.165292	-0.113939474537801|-0.11012447453777|-0.0900934745377526|-0.0867004745377926|-0.0837494745373988|-0.0631474745378|-0.0620704745379044|-0.0612744745376403|-0.0136054745380534|0.0106825254620162|0.0486545254620978|0.0516225254618803	0.00101095
Alpha 4	81	103	RIVINRARVECQSHRLTVEDPVT			21	2691.45	std20S_alone	0.5	SYJLN180228-10|SYJLN180228-12|SYJLN180228-14	3|4|5	6.947675|6.947864|6.950116|6.951626|6.956134|6.956515|6.958385|6.958706|6.964113	774414|798976|908279|1648141|1671966|1676908|8615831|9054476|9292294	539.696888|539.697001|539.789449|674.54489|674.551158|674.553177|899.001899|899.009069|899.015216	Rep.1	Alpha 4RIVINRARVECQSHRLTVEDPVT	2693.44806|2693.448625|2693.910865|2693.983869|2694.005379|2694.02382|2694.150456|2694.175528|2694.183604	1.33439052546191|1.33495552546219|1.79719552546203|1.87019952546234|1.89170952546237|1.91015052546254|2.03678652546205|2.06185852546196|2.06993452546203	0.0951019
Alpha 4	81	103	RIVINRARVECQSHRLTVEDPVT			21	2691.45	std20S_alone	0.5	SYJLN180228-10|SYJLN180228-12|SYJLN180228-14	3|4|5	6.947675|6.947864|6.950116|6.951626|6.956134|6.956515|6.958385|6.958706|6.964113	774414|798976|908279|1648141|1671966|1676908|8615831|9054476|9292294	539.696888|539.697001|539.789449|674.54489|674.551158|674.553177|899.001899|899.009069|899.015216	Rep.2	Alpha 4RIVINRARVECQSHRLTVEDPVT	2693.44806|2693.448625|2693.910865|2693.983869|2694.005379|2694.02382|2694.150456|2694.175528|2694.183604	1.33439052546191|1.33495552546219|1.79719552546203|1.87019952546234|1.89170952546237|1.91015052546254|2.03678652546205|2.06185852546196|2.06993452546203	0.0946904
Alpha 4	81	103	RIVINRARVECQSHRLTVEDPVT			21	2691.45	std20S_alone	0.5	SYJLN180228-10|SYJLN180228-12|SYJLN180228-14	3|4|5	6.947675|6.947864|6.950116|6.951626|6.956134|6.956515|6.958385|6.958706|6.964113	774414|798976|908279|1648141|1671966|1676908|8615831|9054476|9292294	539.696888|539.697001|539.789449|674.54489|674.551158|674.553177|899.001899|899.009069|899.015216	Rep.3	Alpha 4RIVINRARVECQSHRLTVEDPVT	2693.44806|2693.448625|2693.910865|2693.983869|2694.005379|2694.02382|2694.150456|2694.175528|2694.183604	1.33439052546191|1.33495552546219|1.79719552546203|1.87019952546234|1.89170952546237|1.91015052546254|2.03678652546205|2.06185852546196|2.06993452546203	0.0948796
Alpha 4	81	103	RIVINRARVECQSHRLTVEDPVT			21	2691.45	std20S_alone	1	SYJLN180228-16|SYJLN180228-18|SYJLN180228-20	3|4|5	6.947476|6.948087|6.952065|6.952952|6.953163|6.955711|6.955744|6.9581|6.960786	695065|881232|896938|1310998|1413974|1482149|7757559|7884389|8087766	539.737144|539.847625|539.85005|674.593699|674.608585|674.612|899.092401|899.098518|899.105629	Rep.1	Alpha 4RIVINRARVECQSHRLTVEDPVT	2693.64934|2694.201745|2694.21387|2694.255375|2694.273726|2694.295059|2694.345692|2694.405236|2694.418896	1.53567052546168|2.08807552546205|2.10020052546224|2.14170552546238|2.16005652546255|2.18138952546224|2.23202252546207|2.2915665254618|2.30522652546188	0.106372
Alpha 4	81	103	RIVINRARVECQSHRLTVEDPVT			21	2691.45	std20S_alone	1	SYJLN180228-16|SYJLN180228-18|SYJLN180228-20	3|4|5	6.947476|6.948087|6.952065|6.952952|6.953163|6.955711|6.955744|6.9581|6.960786	695065|881232|896938|1310998|1413974|1482149|7757559|7884389|8087766	539.737144|539.847625|539.85005|674.593699|674.608585|674.612|899.092401|899.098518|899.105629	Rep.2	Alpha 4RIVINRARVECQSHRLTVEDPVT	2693.64934|2694.201745|2694.21387|2694.255375|2694.273726|2694.295059|2694.345692|2694.405236|2694.418896	1.53567052546168|2.08807552546205|2.10020052546224|2.14170552546238|2.16005652546255|2.18138952546224|2.23202252546207|2.2915665254618|2.30522652546188	0.107342
Alpha 4	81	103	RIVINRARVECQSHRLTVEDPVT			21	2691.45	std20S_alone	1	SYJLN180228-16|SYJLN180228-18|SYJLN180228-20	3|4|5	6.947476|6.948087|6.952065|6.952952|6.953163|6.955711|6.955744|6.9581|6.960786	695065|881232|896938|1310998|1413974|1482149|7757559|7884389|8087766	539.737144|539.847625|539.85005|674.593699|674.608585|674.612|899.092401|899.098518|899.105629	Rep.3	Alpha 4RIVINRARVECQSHRLTVEDPVT	2693.64934|2694.201745|2694.21387|2694.255375|2694.273726|2694.295059|2694.345692|2694.405236|2694.418896	1.53567052546168|2.08807552546205|2.10020052546224|2.14170552546238|2.16005652546255|2.18138952546224|2.23202252546207|2.2915665254618|2.30522652546188	0.105208
Alpha 4	81	103	RIVINRARVECQSHRLTVEDPVT			21	2691.45	std20S_alone	5	SYJLN180228-22|SYJLN180228-24|SYJLN180228-26	3|4|5	6.952617|6.953328|6.955506|6.957306|6.958714|6.958827|6.959357|6.963058|6.963521	862152|895171|903197|1327155|1386212|1392064|7167277|7566823|8001378	540.021512|540.028871|540.066489|674.794887|674.798606|674.809095|899.369524|899.392339|899.407678	Rep.1	Alpha 4RIVINRARVECQSHRLTVEDPVT	2695.07118|2695.086744|2695.107975|2695.150444|2695.155189|2695.16532|2695.201206|2695.207276|2695.296065	2.95751052546257|2.97307452546238|2.9943055254621|3.03677452546208|3.04151952546226|3.05165052546181|3.08753652546238|3.09360652546184|3.1823955254622	0.143986
Alpha 4	81	103	RIVINRARVECQSHRLTVEDPVT			21	2691.45	std20S_alone	5	SYJLN180228-22|SYJLN180228-24|SYJLN180228-26	3|4|5	6.952617|6.953328|6.955506|6.957306|6.958714|6.958827|6.959357|6.963058|6.963521	862152|895171|903197|1327155|1386212|1392064|7167277|7566823|8001378	540.021512|540.028871|540.066489|674.794887|674.798606|674.809095|899.369524|899.392339|899.407678	Rep.2	Alpha 4RIVINRARVECQSHRLTVEDPVT	2695.07118|2695.086744|2695.107975|2695.150444|2695.155189|2695.16532|2695.201206|2695.207276|2695.296065	2.95751052546257|2.97307452546238|2.9943055254621|3.03677452546208|3.04151952546226|3.05165052546181|3.08753652546238|3.09360652546184|3.1823955254622	0.146395
Alpha 4	81	103	RIVINRARVECQSHRLTVEDPVT			21	2691.45	std20S_alone	5	SYJLN180228-22|SYJLN180228-24|SYJLN180228-26	3|4|5	6.952617|6.953328|6.955506|6.957306|6.958714|6.958827|6.959357|6.963058|6.963521	862152|895171|903197|1327155|1386212|1392064|7167277|7566823|8001378	540.021512|540.028871|540.066489|674.794887|674.798606|674.809095|899.369524|899.392339|899.407678	Rep.3	Alpha 4RIVINRARVECQSHRLTVEDPVT	2695.07118|2695.086744|2695.107975|2695.150444|2695.155189|2695.16532|2695.201206|2695.207276|2695.296065	2.95751052546257|2.97307452546238|2.9943055254621|3.03677452546208|3.04151952546226|3.05165052546181|3.08753652546238|3.09360652546184|3.1823955254622	0.14609
Alpha 4	81	103	RIVINRARVECQSHRLTVEDPVT			21	2691.45	std20S_alone	10	SYJLN180228-28|SYJLN180228-30|SYJLN180302-39|SYJLN180302-41	3|4|5	6.927482|6.929843|6.930458|6.934287|6.935162|6.936121|6.958369|6.958814|6.96214|6.985483|6.986351|6.989239	91358|130796|442951|455062|716119|727124|811298|817376|1200755|4366378|4417697|6766207	540.099223|540.109851|540.119912|540.127958|674.884034|674.893095|674.903926|674.905516|899.505812|899.521643|899.544891|899.55525	Rep.1	Alpha 4RIVINRARVECQSHRLTVEDPVT	2695.459735|2695.495608|2695.507032|2695.512875|2695.543101|2695.543276|2695.56318|2695.5866|2695.59296|2695.60341|2695.612845|2695.643922	3.34606552546256|3.38193852546237|3.39336252546218|3.39920552546255|3.42943152546241|3.42960652546208|3.4495105254623|3.47293052546183|3.47929052546215|3.48974052546237|3.49917552546231|3.5302525254624	0.163402
Alpha 4	81	103	RIVINRARVECQSHRLTVEDPVT			21	2691.45	std20S_alone	10	SYJLN180228-28|SYJLN180228-30|SYJLN180302-39|SYJLN180302-41	3|4|5	6.927482|6.929843|6.930458|6.934287|6.935162|6.936121|6.958369|6.958814|6.96214|6.985483|6.986351|6.989239	91358|130796|442951|455062|716119|727124|811298|817376|1200755|4366378|4417697|6766207	540.099223|540.109851|540.119912|540.127958|674.884034|674.893095|674.903926|674.905516|899.505812|899.521643|899.544891|899.55525	Rep.2	Alpha 4RIVINRARVECQSHRLTVEDPVT	2695.459735|2695.495608|2695.507032|2695.512875|2695.543101|2695.543276|2695.56318|2695.5866|2695.59296|2695.60341|2695.612845|2695.643922	3.34606552546256|3.38193852546237|3.39336252546218|3.39920552546255|3.42943152546241|3.42960652546208|3.4495105254623|3.47293052546183|3.47929052546215|3.48974052546237|3.49917552546231|3.5302525254624	0.16188
Alpha 4	81	103	RIVINRARVECQSHRLTVEDPVT			21	2691.45	std20S_alone	10	SYJLN180228-28|SYJLN180228-30|SYJLN180302-39|SYJLN180302-41	3|4|5	6.927482|6.929843|6.930458|6.934287|6.935162|6.936121|6.958369|6.958814|6.96214|6.985483|6.986351|6.989239	91358|130796|442951|455062|716119|727124|811298|817376|1200755|4366378|4417697|6766207	540.099223|540.109851|540.119912|540.127958|674.884034|674.893095|674.903926|674.905516|899.505812|899.521643|899.544891|899.55525	Rep.3	Alpha 4RIVINRARVECQSHRLTVEDPVT	2695.459735|2695.495608|2695.507032|2695.512875|2695.543101|2695.543276|2695.56318|2695.5866|2695.59296|2695.60341|2695.612845|2695.643922	3.34606552546256|3.38193852546237|3.39336252546218|3.39920552546255|3.42943152546241|3.42960652546208|3.4495105254623|3.47293052546183|3.47929052546215|3.48974052546237|3.49917552546231|3.5302525254624	0.16476
Alpha 4	81	103	RIVINRARVECQSHRLTVEDPVT			21	2691.45	std20S_alone	10	SYJLN180228-28|SYJLN180228-30|SYJLN180302-39|SYJLN180302-41	3|4|5	6.927482|6.929843|6.930458|6.934287|6.935162|6.936121|6.958369|6.958814|6.96214|6.985483|6.986351|6.989239	91358|130796|442951|455062|716119|727124|811298|817376|1200755|4366378|4417697|6766207	540.099223|540.109851|540.119912|540.127958|674.884034|674.893095|674.903926|674.905516|899.505812|899.521643|899.544891|899.55525	Rep.4	Alpha 4RIVINRARVECQSHRLTVEDPVT	2695.459735|2695.495608|2695.507032|2695.512875|2695.543101|2695.543276|2695.56318|2695.5866|2695.59296|2695.60341|2695.612845|2695.643922	3.34606552546256|3.38193852546237|3.39336252546218|3.39920552546255|3.42943152546241|3.42960652546208|3.4495105254623|3.47293052546183|3.47929052546215|3.48974052546237|3.49917552546231|3.5302525254624	0.165602
Alpha 4	81	103	RIVINRARVECQSHRLTVEDPVT			21	2691.45	std20S_alone	30	SYJLN180302-43|SYJLN180302-45|SYJLN180302-47	3|4|5	6.928579|6.930136|6.932195|6.932714|6.934224|6.936257|6.936345|6.939578|6.940088	327889|335013|384324|496418|516817|614515|3090511|3197562|3684520	540.288322|540.300789|540.30136|675.125499|675.127594|675.131746|899.933587|899.954813|899.962464	Rep.1	Alpha 4RIVINRARVECQSHRLTVEDPVT	2696.40523|2696.467565|2696.47042|2696.472892|2696.481272|2696.49788|2696.778933|2696.842611|2696.865564	4.29156052546205|4.35389552546212|4.3567505254623|4.35922252546197|4.36760252546219|4.38421052546209|4.66526352546225|4.72894152546223|4.75189452546192	0.210026
Alpha 4	81	103	RIVINRARVECQSHRLTVEDPVT			21	2691.45	std20S_alone	30	SYJLN180302-43|SYJLN180302-45|SYJLN180302-47	3|4|5	6.928579|6.930136|6.932195|6.932714|6.934224|6.936257|6.936345|6.939578|6.940088	327889|335013|384324|496418|516817|614515|3090511|3197562|3684520	540.288322|540.300789|540.30136|675.125499|675.127594|675.131746|899.933587|899.954813|899.962464	Rep.2	Alpha 4RIVINRARVECQSHRLTVEDPVT	2696.40523|2696.467565|2696.47042|2696.472892|2696.481272|2696.49788|2696.778933|2696.842611|2696.865564	4.29156052546205|4.35389552546212|4.3567505254623|4.35922252546197|4.36760252546219|4.38421052546209|4.66526352546225|4.72894152546223|4.75189452546192	0.210409
Alpha 4	81	103	RIVINRARVECQSHRLTVEDPVT			21	2691.45	std20S_alone	30	SYJLN180302-43|SYJLN180302-45|SYJLN180302-47	3|4|5	6.928579|6.930136|6.932195|6.932714|6.934224|6.936257|6.936345|6.939578|6.940088	327889|335013|384324|496418|516817|614515|3090511|3197562|3684520	540.288322|540.300789|540.30136|675.125499|675.127594|675.131746|899.933587|899.954813|899.962464	Rep.3	Alpha 4RIVINRARVECQSHRLTVEDPVT	2696.40523|2696.467565|2696.47042|2696.472892|2696.481272|2696.49788|2696.778933|2696.842611|2696.865564	4.29156052546205|4.35389552546212|4.3567505254623|4.35922252546197|4.36760252546219|4.38421052546209|4.66526352546225|4.72894152546223|4.75189452546192	0.2098
Alpha 4	88	103	RVECQSHRLTVEDPVT			14	1868.93	i20S_alone	0	SYJLN180306-09|SYJLN180306-11|SYJLN180306-13	2|3|4	6.51378|6.516111|6.516899|6.51694|6.517541|6.517969|6.521377|6.533742	10897|11837|94710|97258|99002|739402|745660|785422	468.121746|468.129395|623.98061|623.986781|623.994347|935.414029|935.429026|935.462187	Rep.1	Alpha 4RVECQSHRLTVEDPVT	1868.45788|1868.488476|1868.813506|1868.8435|1868.909822|1868.920002|1868.938515|1868.961213	-0.468172076001565|-0.437576076001505|-0.112546076001536|-0.0825520760015479|-0.0162300760016478|-0.00605007600165663|0.0124629239983278|0.0351609239985464	-0.00163597
Alpha 4	88	103	RVECQSHRLTVEDPVT			14	1868.93	i20S_alone	0	SYJLN180306-09|SYJLN180306-11|SYJLN180306-13	2|3|4	6.51378|6.516111|6.516899|6.51694|6.517541|6.517969|6.521377|6.533742	10897|11837|94710|97258|99002|739402|745660|785422	468.121746|468.129395|623.98061|623.986781|623.994347|935.414029|935.429026|935.462187	Rep.2	Alpha 4RVECQSHRLTVEDPVT	1868.45788|1868.488476|1868.813506|1868.8435|1868.909822|1868.920002|1868.938515|1868.961213	-0.468172076001565|-0.437576076001505|-0.112546076001536|-0.0825520760015479|-0.0162300760016478|-0.00605007600165663|0.0124629239983278|0.0351609239985464	0.00107769
Alpha 4	88	103	RVECQSHRLTVEDPVT			14	1868.93	i20S_alone	0	SYJLN180306-09|SYJLN180306-11|SYJLN180306-13	2|3|4	6.51378|6.516111|6.516899|6.51694|6.517541|6.517969|6.521377|6.533742	10897|11837|94710|97258|99002|739402|745660|785422	468.121746|468.129395|623.98061|623.986781|623.994347|935.414029|935.429026|935.462187	Rep.3	Alpha 4RVECQSHRLTVEDPVT	1868.45788|1868.488476|1868.813506|1868.8435|1868.909822|1868.920002|1868.938515|1868.961213	-0.468172076001565|-0.437576076001505|-0.112546076001536|-0.0825520760015479|-0.0162300760016478|-0.00605007600165663|0.0124629239983278|0.0351609239985464	0.000648196
Alpha 4	88	103	RVECQSHRLTVEDPVT			14	1868.93	i20S_alone	0.5	SYJLN180306-15|SYJLN180306-25|SYJLN180306-35	2|3	6.511065|6.511764|6.512997|6.513217|6.514656|6.517858	64490|83584|84783|577257|655863|719589	624.503156|624.515663|624.537858|936.178718|936.18561|936.20714	Rep.1	Alpha 4RVECQSHRLTVEDPVT	1870.342884|1870.356668|1870.399728|1870.48764|1870.525161|1870.591746	1.41683192399842|1.4306159239984|1.47367592399837|1.56158792399856|1.59910892399853|1.66569392399856	0.112954
Alpha 4	88	103	RVECQSHRLTVEDPVT			14	1868.93	i20S_alone	0.5	SYJLN180306-15|SYJLN180306-25|SYJLN180306-35	2|3	6.511065|6.511764|6.512997|6.513217|6.514656|6.517858	64490|83584|84783|577257|655863|719589	624.503156|624.515663|624.537858|936.178718|936.18561|936.20714	Rep.2	Alpha 4RVECQSHRLTVEDPVT	1870.342884|1870.356668|1870.399728|1870.48764|1870.525161|1870.591746	1.41683192399842|1.4306159239984|1.47367592399837|1.56158792399856|1.59910892399853|1.66569392399856	0.110832
Alpha 4	88	103	RVECQSHRLTVEDPVT			14	1868.93	i20S_alone	0.5	SYJLN180306-15|SYJLN180306-25|SYJLN180306-35	2|3	6.511065|6.511764|6.512997|6.513217|6.514656|6.517858	64490|83584|84783|577257|655863|719589	624.503156|624.515663|624.537858|936.178718|936.18561|936.20714	Rep.3	Alpha 4RVECQSHRLTVEDPVT	1870.342884|1870.356668|1870.399728|1870.48764|1870.525161|1870.591746	1.41683192399842|1.4306159239984|1.47367592399837|1.56158792399856|1.59910892399853|1.66569392399856	0.117192
Alpha 4	88	103	RVECQSHRLTVEDPVT			14	1868.93	i20S_alone	1	SYJLN180306-17|SYJLN180306-27|SYJLN180306-37	2|3	6.513235|6.513391|6.514076|6.514458|6.515565|6.516432	59857|72823|81628|535127|653328|695380	624.598279|624.601739|624.604859|936.273042|936.300154|936.369542	Rep.1	Alpha 4RVECQSHRLTVEDPVT	1870.531532|1870.585756|1870.724532|1870.773009|1870.783389|1870.792749	1.60547992399847|1.65970392399845|1.79847992399846|1.84695692399873|1.85733692399845|1.86669692399869	0.131184
Alpha 4	88	103	RVECQSHRLTVEDPVT			14	1868.93	i20S_alone	1	SYJLN180306-17|SYJLN180306-27|SYJLN180306-37	2|3	6.513235|6.513391|6.514076|6.514458|6.515565|6.516432	59857|72823|81628|535127|653328|695380	624.598279|624.601739|624.604859|936.273042|936.300154|936.369542	Rep.2	Alpha 4RVECQSHRLTVEDPVT	1870.531532|1870.585756|1870.724532|1870.773009|1870.783389|1870.792749	1.60547992399847|1.65970392399845|1.79847992399846|1.84695692399873|1.85733692399845|1.86669692399869	0.131578
Alpha 4	88	103	RVECQSHRLTVEDPVT			14	1868.93	i20S_alone	1	SYJLN180306-17|SYJLN180306-27|SYJLN180306-37	2|3	6.513235|6.513391|6.514076|6.514458|6.515565|6.516432	59857|72823|81628|535127|653328|695380	624.598279|624.601739|624.604859|936.273042|936.300154|936.369542	Rep.3	Alpha 4RVECQSHRLTVEDPVT	1870.531532|1870.585756|1870.724532|1870.773009|1870.783389|1870.792749	1.60547992399847|1.65970392399845|1.79847992399846|1.84695692399873|1.85733692399845|1.86669692399869	0.131458
Alpha 4	88	103	RVECQSHRLTVEDPVT			14	1868.93	i20S_alone	5	SYJLN180306-19|SYJLN180306-29|SYJLN180306-39	2|3	6.505326|6.509057|6.512105|6.516185|6.516872|6.5176	39275|52034|59656|419229|519199|568938	624.86516|624.872048|624.877108|936.693202|936.714066|936.780253	Rep.1	Alpha 4RVECQSHRLTVEDPVT	1871.371852|1871.41358|1871.545954|1871.573652|1871.594316|1871.609496	2.44579992399849|2.48752792399841|2.61990192399844|2.64759992399854|2.66826392399844|2.68344392399854	0.187746
Alpha 4	88	103	RVECQSHRLTVEDPVT			14	1868.93	i20S_alone	5	SYJLN180306-19|SYJLN180306-29|SYJLN180306-39	2|3	6.505326|6.509057|6.512105|6.516185|6.516872|6.5176	39275|52034|59656|419229|519199|568938	624.86516|624.872048|624.877108|936.693202|936.714066|936.780253	Rep.2	Alpha 4RVECQSHRLTVEDPVT	1871.371852|1871.41358|1871.545954|1871.573652|1871.594316|1871.609496	2.44579992399849|2.48752792399841|2.61990192399844|2.64759992399854|2.66826392399844|2.68344392399854	0.1904
Alpha 4	88	103	RVECQSHRLTVEDPVT			14	1868.93	i20S_alone	5	SYJLN180306-19|SYJLN180306-29|SYJLN180306-39	2|3	6.505326|6.509057|6.512105|6.516185|6.516872|6.5176	39275|52034|59656|419229|519199|568938	624.86516|624.872048|624.877108|936.693202|936.714066|936.780253	Rep.3	Alpha 4RVECQSHRLTVEDPVT	1871.371852|1871.41358|1871.545954|1871.573652|1871.594316|1871.609496	2.44579992399849|2.48752792399841|2.61990192399844|2.64759992399854|2.66826392399844|2.68344392399854	0.190294
Alpha 4	88	103	RVECQSHRLTVEDPVT			14	1868.93	i20S_alone	10	SYJLN180306-21|SYJLN180306-31|SYJLN180306-41	2|3	6.502577|6.503897|6.504452|6.506585|6.516326|6.517809	33540|45878|55304|389767|489490|567135	625.002502|625.003331|625.021076|936.880254|936.905339|936.981361	Rep.1	Alpha 4RVECQSHRLTVEDPVT	1871.745956|1871.796126|1871.94817|1871.985678|1871.988165|1872.0414	2.81990392399848|2.87007392399846|3.02211792399839|3.05962592399874|3.06211292399871|3.11534792399857	0.218307
Alpha 4	88	103	RVECQSHRLTVEDPVT			14	1868.93	i20S_alone	10	SYJLN180306-21|SYJLN180306-31|SYJLN180306-41	2|3	6.502577|6.503897|6.504452|6.506585|6.516326|6.517809	33540|45878|55304|389767|489490|567135	625.002502|625.003331|625.021076|936.880254|936.905339|936.981361	Rep.2	Alpha 4RVECQSHRLTVEDPVT	1871.745956|1871.796126|1871.94817|1871.985678|1871.988165|1872.0414	2.81990392399848|2.87007392399846|3.02211792399839|3.05962592399874|3.06211292399871|3.11534792399857	0.220716
Alpha 4	88	103	RVECQSHRLTVEDPVT			14	1868.93	i20S_alone	10	SYJLN180306-21|SYJLN180306-31|SYJLN180306-41	2|3	6.502577|6.503897|6.504452|6.506585|6.516326|6.517809	33540|45878|55304|389767|489490|567135	625.002502|625.003331|625.021076|936.880254|936.905339|936.981361	Rep.3	Alpha 4RVECQSHRLTVEDPVT	1871.745956|1871.796126|1871.94817|1871.985678|1871.988165|1872.0414	2.81990392399848|2.87007392399846|3.02211792399839|3.05962592399874|3.06211292399871|3.11534792399857	0.217636
Alpha 4	88	103	RVECQSHRLTVEDPVT			14	1868.93	i20S_alone	30	SYJLN180306-23|SYJLN180306-33|SYJLN180306-43	2|3	6.502983|6.506608|6.506646|6.507379|6.51266|6.512736	23860|35783|43386|327598|402557|455763	625.219317|625.242866|625.245179|937.231558|937.250323|937.339652	Rep.1	Alpha 4RVECQSHRLTVEDPVT	1872.448564|1872.486094|1872.636123|1872.664752|1872.70677|1872.713709	3.52251192399831|3.56004192399837|3.71007092399873|3.73869992399841|3.78071792399874|3.78765692399861	0.269134
Alpha 4	88	103	RVECQSHRLTVEDPVT			14	1868.93	i20S_alone	30	SYJLN180306-23|SYJLN180306-33|SYJLN180306-43	2|3	6.502983|6.506608|6.506646|6.507379|6.51266|6.512736	23860|35783|43386|327598|402557|455763	625.219317|625.242866|625.245179|937.231558|937.250323|937.339652	Rep.2	Alpha 4RVECQSHRLTVEDPVT	1872.448564|1872.486094|1872.636123|1872.664752|1872.70677|1872.713709	3.52251192399831|3.56004192399837|3.71007092399873|3.73869992399841|3.78071792399874|3.78765692399861	0.263911
Alpha 4	88	103	RVECQSHRLTVEDPVT			14	1868.93	i20S_alone	30	SYJLN180306-23|SYJLN180306-33|SYJLN180306-43	2|3	6.502983|6.506608|6.506646|6.507379|6.51266|6.512736	23860|35783|43386|327598|402557|455763	625.219317|625.242866|625.245179|937.231558|937.250323|937.339652	Rep.3	Alpha 4RVECQSHRLTVEDPVT	1872.448564|1872.486094|1872.636123|1872.664752|1872.70677|1872.713709	3.52251192399831|3.56004192399837|3.71007092399873|3.73869992399841|3.78071792399874|3.78765692399861	0.269848
Alpha 4	88	103	RVECQSHRLTVEDPVT			14	1868.93	std20S_alone	0	SYJLN180228-02|SYJLN180228-04|SYJLN180228-06|SYJLN180228-08	2|3	6.508528|6.513083|6.513528|6.515604|6.516809|6.518126|6.52156|6.521686	2047852|2070545|2218494|2473528|7610494|7616093|8354092|8440053	623.971503|623.975473|623.983569|623.987366|935.472925|935.474767|935.480783|935.481433	Rep.1	Alpha 4RVECQSHRLTVEDPVT	1868.892681|1868.904591|1868.928879|1868.931298|1868.934982|1868.94027|1868.947014|1868.948314	-0.0291531643042617|-0.0172431643043183|0.00704483569575132|0.00946383569566933|0.0131478356956904|0.0184358356957546|0.0251798356955533|0.0264798356956817	0.00142602
Alpha 4	88	103	RVECQSHRLTVEDPVT			14	1868.93	std20S_alone	0	SYJLN180228-02|SYJLN180228-04|SYJLN180228-06|SYJLN180228-08	2|3	6.508528|6.513083|6.513528|6.515604|6.516809|6.518126|6.52156|6.521686	2047852|2070545|2218494|2473528|7610494|7616093|8354092|8440053	623.971503|623.975473|623.983569|623.987366|935.472925|935.474767|935.480783|935.481433	Rep.2	Alpha 4RVECQSHRLTVEDPVT	1868.892681|1868.904591|1868.928879|1868.931298|1868.934982|1868.94027|1868.947014|1868.948314	-0.0291531643042617|-0.0172431643043183|0.00704483569575132|0.00946383569566933|0.0131478356956904|0.0184358356957546|0.0251798356955533|0.0264798356956817	-0.00144835
Alpha 4	88	103	RVECQSHRLTVEDPVT			14	1868.93	std20S_alone	0	SYJLN180228-02|SYJLN180228-04|SYJLN180228-06|SYJLN180228-08	2|3	6.508528|6.513083|6.513528|6.515604|6.516809|6.518126|6.52156|6.521686	2047852|2070545|2218494|2473528|7610494|7616093|8354092|8440053	623.971503|623.975473|623.983569|623.987366|935.472925|935.474767|935.480783|935.481433	Rep.3	Alpha 4RVECQSHRLTVEDPVT	1868.892681|1868.904591|1868.928879|1868.931298|1868.934982|1868.94027|1868.947014|1868.948314	-0.0291531643042617|-0.0172431643043183|0.00704483569575132|0.00946383569566933|0.0131478356956904|0.0184358356957546|0.0251798356955533|0.0264798356956817	-0.000827413
Alpha 4	88	103	RVECQSHRLTVEDPVT			14	1868.93	std20S_alone	0	SYJLN180228-02|SYJLN180228-04|SYJLN180228-06|SYJLN180228-08	2|3	6.508528|6.513083|6.513528|6.515604|6.516809|6.518126|6.52156|6.521686	2047852|2070545|2218494|2473528|7610494|7616093|8354092|8440053	623.971503|623.975473|623.983569|623.987366|935.472925|935.474767|935.480783|935.481433	Rep.4	Alpha 4RVECQSHRLTVEDPVT	1868.892681|1868.904591|1868.928879|1868.931298|1868.934982|1868.94027|1868.947014|1868.948314	-0.0291531643042617|-0.0172431643043183|0.00704483569575132|0.00946383569566933|0.0131478356956904|0.0184358356957546|0.0251798356955533|0.0264798356956817	0.000800109
Alpha 4	88	103	RVECQSHRLTVEDPVT			14	1868.93	std20S_alone	0.5	SYJLN180228-10|SYJLN180228-12|SYJLN180228-14	2|3	6.512976|6.513346|6.519276|6.519819|6.522245|6.528898	1526583|1583585|1610730|5723697|5952739|6150630	624.470453|624.473572|624.485289|936.187333|936.201262|936.208795	Rep.1	Alpha 4RVECQSHRLTVEDPVT	1870.360114|1870.387972|1870.389531|1870.398888|1870.403038|1870.434039	1.43827983569554|1.46613783569569|1.46769683569596|1.47705383569587|1.48120383569562|1.51220483569568	0.104812
Alpha 4	88	103	RVECQSHRLTVEDPVT			14	1868.93	std20S_alone	0.5	SYJLN180228-10|SYJLN180228-12|SYJLN180228-14	2|3	6.512976|6.513346|6.519276|6.519819|6.522245|6.528898	1526583|1583585|1610730|5723697|5952739|6150630	624.470453|624.473572|624.485289|936.187333|936.201262|936.208795	Rep.2	Alpha 4RVECQSHRLTVEDPVT	1870.360114|1870.387972|1870.389531|1870.398888|1870.403038|1870.434039	1.43827983569554|1.46613783569569|1.46769683569596|1.47705383569587|1.48120383569562|1.51220483569568	0.105566
Alpha 4	88	103	RVECQSHRLTVEDPVT			14	1868.93	std20S_alone	0.5	SYJLN180228-10|SYJLN180228-12|SYJLN180228-14	2|3	6.512976|6.513346|6.519276|6.519819|6.522245|6.528898	1526583|1583585|1610730|5723697|5952739|6150630	624.470453|624.473572|624.485289|936.187333|936.201262|936.208795	Rep.3	Alpha 4RVECQSHRLTVEDPVT	1870.360114|1870.387972|1870.389531|1870.398888|1870.403038|1870.434039	1.43827983569554|1.46613783569569|1.46769683569596|1.47705383569587|1.48120383569562|1.51220483569568	0.106903
Alpha 4	88	103	RVECQSHRLTVEDPVT			14	1868.93	std20S_alone	1	SYJLN180228-16|SYJLN180228-18|SYJLN180228-20	2|3	6.513487|6.515973|6.518909|6.521785|6.522904|6.52844	1186314|1224031|1352171|4699211|5105769|5570591	624.564135|624.56837|624.576211|936.324245|936.328759|936.349568	Rep.1	Alpha 4RVECQSHRLTVEDPVT	1870.633938|1870.642966|1870.670577|1870.683282|1870.684584|1870.706805	1.71210383569564|1.72113183569559|1.74874283569557|1.76144783569566|1.76274983569556|1.7849708356955	0.127178
Alpha 4	88	103	RVECQSHRLTVEDPVT			14	1868.93	std20S_alone	1	SYJLN180228-16|SYJLN180228-18|SYJLN180228-20	2|3	6.513487|6.515973|6.518909|6.521785|6.522904|6.52844	1186314|1224031|1352171|4699211|5105769|5570591	624.564135|624.56837|624.576211|936.324245|936.328759|936.349568	Rep.2	Alpha 4RVECQSHRLTVEDPVT	1870.633938|1870.642966|1870.670577|1870.683282|1870.684584|1870.706805	1.71210383569564|1.72113183569559|1.74874283569557|1.76144783569566|1.76274983569556|1.7849708356955	0.124525
Alpha 4	88	103	RVECQSHRLTVEDPVT			14	1868.93	std20S_alone	1	SYJLN180228-16|SYJLN180228-18|SYJLN180228-20	2|3	6.513487|6.515973|6.518909|6.521785|6.522904|6.52844	1186314|1224031|1352171|4699211|5105769|5570591	624.564135|624.56837|624.576211|936.324245|936.328759|936.349568	Rep.3	Alpha 4RVECQSHRLTVEDPVT	1870.633938|1870.642966|1870.670577|1870.683282|1870.684584|1870.706805	1.71210383569564|1.72113183569559|1.74874283569557|1.76144783569566|1.76274983569556|1.7849708356955	0.125136
Alpha 4	88	103	RVECQSHRLTVEDPVT			14	1868.93	std20S_alone	5	SYJLN180228-22|SYJLN180228-24|SYJLN180228-26	2|3	6.520046|6.521847|6.524444|6.525002|6.527253|6.530408	1092395|1135665|1145278|4597299|4954725|5070633	624.823283|624.830654|624.832923|936.710922|936.713108|936.725949	Rep.1	Alpha 4RVECQSHRLTVEDPVT	1871.407292|1871.411664|1871.437346|1871.448021|1871.470134|1871.476941	2.48545783569557|2.48982983569567|2.51551183569563|2.52618683569563|2.54829983569584|2.55510683569605	0.179906
Alpha 4	88	103	RVECQSHRLTVEDPVT			14	1868.93	std20S_alone	5	SYJLN180228-22|SYJLN180228-24|SYJLN180228-26	2|3	6.520046|6.521847|6.524444|6.525002|6.527253|6.530408	1092395|1135665|1145278|4597299|4954725|5070633	624.823283|624.830654|624.832923|936.710922|936.713108|936.725949	Rep.2	Alpha 4RVECQSHRLTVEDPVT	1871.407292|1871.411664|1871.437346|1871.448021|1871.470134|1871.476941	2.48545783569557|2.48982983569567|2.51551183569563|2.52618683569563|2.54829983569584|2.55510683569605	0.181243
Alpha 4	88	103	RVECQSHRLTVEDPVT			14	1868.93	std20S_alone	5	SYJLN180228-22|SYJLN180228-24|SYJLN180228-26	2|3	6.520046|6.521847|6.524444|6.525002|6.527253|6.530408	1092395|1135665|1145278|4597299|4954725|5070633	624.823283|624.830654|624.832923|936.710922|936.713108|936.725949	Rep.3	Alpha 4RVECQSHRLTVEDPVT	1871.407292|1871.411664|1871.437346|1871.448021|1871.470134|1871.476941	2.48545783569557|2.48982983569567|2.51551183569563|2.52618683569563|2.54829983569584|2.55510683569605	0.181965
Alpha 4	88	103	RVECQSHRLTVEDPVT			14	1868.93	std20S_alone	10	SYJLN180228-28|SYJLN180228-30|SYJLN180302-39|SYJLN180302-41	2|3	6.496335|6.501011|6.50277|6.509357|6.527013|6.533097|6.557072|6.56061	42103|524523|537772|553510|894642|2689055|2785805|4209231	624.945821|624.954084|624.966826|624.980867|936.88246|936.909352|936.934023|936.96345	Rep.1	Alpha 4RVECQSHRLTVEDPVT	1871.750368|1871.804152|1871.815635|1871.840424|1871.853494|1871.87865|1871.912348|1871.920773	2.82853383569568|2.88231783569563|2.89380083569586|2.91858983569568|2.93165983569565|2.95681583569581|2.99051383569554|2.99893883569575	0.205883
Alpha 4	88	103	RVECQSHRLTVEDPVT			14	1868.93	std20S_alone	10	SYJLN180228-28|SYJLN180228-30|SYJLN180302-39|SYJLN180302-41	2|3	6.496335|6.501011|6.50277|6.509357|6.527013|6.533097|6.557072|6.56061	42103|524523|537772|553510|894642|2689055|2785805|4209231	624.945821|624.954084|624.966826|624.980867|936.88246|936.909352|936.934023|936.96345	Rep.2	Alpha 4RVECQSHRLTVEDPVT	1871.750368|1871.804152|1871.815635|1871.840424|1871.853494|1871.87865|1871.912348|1871.920773	2.82853383569568|2.88231783569563|2.89380083569586|2.91858983569568|2.93165983569565|2.95681583569581|2.99051383569554|2.99893883569575	0.214165
Alpha 4	88	103	RVECQSHRLTVEDPVT			14	1868.93	std20S_alone	10	SYJLN180228-28|SYJLN180228-30|SYJLN180302-39|SYJLN180302-41	2|3	6.496335|6.501011|6.50277|6.509357|6.527013|6.533097|6.557072|6.56061	42103|524523|537772|553510|894642|2689055|2785805|4209231	624.945821|624.954084|624.966826|624.980867|936.88246|936.909352|936.934023|936.96345	Rep.3	Alpha 4RVECQSHRLTVEDPVT	1871.750368|1871.804152|1871.815635|1871.840424|1871.853494|1871.87865|1871.912348|1871.920773	2.82853383569568|2.88231783569563|2.89380083569586|2.91858983569568|2.93165983569565|2.95681583569581|2.99051383569554|2.99893883569575	0.210293
Alpha 4	88	103	RVECQSHRLTVEDPVT			14	1868.93	std20S_alone	10	SYJLN180228-28|SYJLN180228-30|SYJLN180302-39|SYJLN180302-41	2|3	6.496335|6.501011|6.50277|6.509357|6.527013|6.533097|6.557072|6.56061	42103|524523|537772|553510|894642|2689055|2785805|4209231	624.945821|624.954084|624.966826|624.980867|936.88246|936.909352|936.934023|936.96345	Rep.4	Alpha 4RVECQSHRLTVEDPVT	1871.750368|1871.804152|1871.815635|1871.840424|1871.853494|1871.87865|1871.912348|1871.920773	2.82853383569568|2.88231783569563|2.89380083569586|2.91858983569568|2.93165983569565|2.95681583569581|2.99051383569554|2.99893883569575	0.208622
Alpha 4	88	103	RVECQSHRLTVEDPVT			14	1868.93	std20S_alone	30	SYJLN180302-43|SYJLN180302-45|SYJLN180302-47	2|3	6.501644|6.50231|6.506467|6.506899|6.50769|6.5109	416458|420892|467091|2049009|2056069|2244060	625.261193|625.262589|625.262849|937.225319|937.232503|937.248365	Rep.1	Alpha 4RVECQSHRLTVEDPVT	1872.436086|1872.450454|1872.482178|1872.761751|1872.765939|1872.766719	3.51425183569563|3.52861983569551|3.56034383569568|3.83991683569593|3.84410483569604|3.84488483569567	0.270272
Alpha 4	88	103	RVECQSHRLTVEDPVT			14	1868.93	std20S_alone	30	SYJLN180302-43|SYJLN180302-45|SYJLN180302-47	2|3	6.501644|6.50231|6.506467|6.506899|6.50769|6.5109	416458|420892|467091|2049009|2056069|2244060	625.261193|625.262589|625.262849|937.225319|937.232503|937.248365	Rep.2	Alpha 4RVECQSHRLTVEDPVT	1872.436086|1872.450454|1872.482178|1872.761751|1872.765939|1872.766719	3.51425183569563|3.52861983569551|3.56034383569568|3.83991683569593|3.84410483569604|3.84488483569567	0.271135
Alpha 4	88	103	RVECQSHRLTVEDPVT			14	1868.93	std20S_alone	30	SYJLN180302-43|SYJLN180302-45|SYJLN180302-47	2|3	6.501644|6.50231|6.506467|6.506899|6.50769|6.5109	416458|420892|467091|2049009|2056069|2244060	625.261193|625.262589|625.262849|937.225319|937.232503|937.248365	Rep.3	Alpha 4RVECQSHRLTVEDPVT	1872.436086|1872.450454|1872.482178|1872.761751|1872.765939|1872.766719	3.51425183569563|3.52861983569551|3.56034383569568|3.83991683569593|3.84410483569604|3.84488483569567	0.270819
Alpha 4	88	105	RVECQSHRLTVEDPVTVE			16	2097.04	i20S_alone	0	SYJLN180306-09|SYJLN180306-11|SYJLN180306-13	3	7.205122|7.206185|7.207262	143660|150098|152706	700.081534|700.090711|700.092293	Rep.1	Alpha 4RVECQSHRLTVEDPVTVE	2097.222774|2097.250305|2097.255051	-0.019898569698853|0.00763243030132799|0.0123784303009415	-0.00124366
Alpha 4	88	105	RVECQSHRLTVEDPVTVE			16	2097.04	i20S_alone	0	SYJLN180306-09|SYJLN180306-11|SYJLN180306-13	3	7.205122|7.206185|7.207262	143660|150098|152706	700.081534|700.090711|700.092293	Rep.2	Alpha 4RVECQSHRLTVEDPVTVE	2097.222774|2097.250305|2097.255051	-0.019898569698853|0.00763243030132799|0.0123784303009415	0.000477027
Alpha 4	88	105	RVECQSHRLTVEDPVTVE			16	2097.04	i20S_alone	0	SYJLN180306-09|SYJLN180306-11|SYJLN180306-13	3	7.205122|7.206185|7.207262	143660|150098|152706	700.081534|700.090711|700.092293	Rep.3	Alpha 4RVECQSHRLTVEDPVTVE	2097.222774|2097.250305|2097.255051	-0.019898569698853|0.00763243030132799|0.0123784303009415	0.000773652
Alpha 4	88	105	RVECQSHRLTVEDPVTVE			16	2097.04	i20S_alone	0.5	SYJLN180306-15|SYJLN180306-25|SYJLN180306-35	3	7.198484|7.199738|7.202983	114772|133799|134095	700.626358|700.648868|700.666489	Rep.1	Alpha 4RVECQSHRLTVEDPVTVE	2098.857246|2098.924776|2098.977639	1.61457343030088|1.68210343030069|1.73496643030057	0.105131
Alpha 4	88	105	RVECQSHRLTVEDPVTVE			16	2097.04	i20S_alone	0.5	SYJLN180306-15|SYJLN180306-25|SYJLN180306-35	3	7.198484|7.199738|7.202983	114772|133799|134095	700.626358|700.648868|700.666489	Rep.2	Alpha 4RVECQSHRLTVEDPVTVE	2098.857246|2098.924776|2098.977639	1.61457343030088|1.68210343030069|1.73496643030057	0.100911
Alpha 4	88	105	RVECQSHRLTVEDPVTVE			16	2097.04	i20S_alone	0.5	SYJLN180306-15|SYJLN180306-25|SYJLN180306-35	3	7.198484|7.199738|7.202983	114772|133799|134095	700.626358|700.648868|700.666489	Rep.3	Alpha 4RVECQSHRLTVEDPVTVE	2098.857246|2098.924776|2098.977639	1.61457343030088|1.68210343030069|1.73496643030057	0.108435
Alpha 4	88	105	RVECQSHRLTVEDPVTVE			16	2097.04	i20S_alone	1	SYJLN180306-17|SYJLN180306-27|SYJLN180306-37	3	7.199971|7.201368|7.202197	96322|121633|132060	700.684121|700.711664|700.742091	Rep.1	Alpha 4RVECQSHRLTVEDPVTVE	2099.030535|2099.113164|2099.204445	1.78786243030072|1.87049143030117|1.9617724303007	0.116906
Alpha 4	88	105	RVECQSHRLTVEDPVTVE			16	2097.04	i20S_alone	1	SYJLN180306-17|SYJLN180306-27|SYJLN180306-37	3	7.199971|7.201368|7.202197	96322|121633|132060	700.684121|700.711664|700.742091	Rep.2	Alpha 4RVECQSHRLTVEDPVTVE	2099.030535|2099.113164|2099.204445	1.78786243030072|1.87049143030117|1.9617724303007	0.111741
Alpha 4	88	105	RVECQSHRLTVEDPVTVE			16	2097.04	i20S_alone	1	SYJLN180306-17|SYJLN180306-27|SYJLN180306-37	3	7.199971|7.201368|7.202197	96322|121633|132060	700.684121|700.711664|700.742091	Rep.3	Alpha 4RVECQSHRLTVEDPVTVE	2099.030535|2099.113164|2099.204445	1.78786243030072|1.87049143030117|1.9617724303007	0.122611
Alpha 4	88	105	RVECQSHRLTVEDPVTVE			16	2097.04	i20S_alone	5	SYJLN180306-19|SYJLN180306-29|SYJLN180306-39	3	7.196653|7.205079|7.20627	87123|101365|115084	700.971816|700.99224|701.055233	Rep.1	Alpha 4RVECQSHRLTVEDPVTVE	2099.89362|2099.954892|2100.143871	2.65094743030068|2.71221943030105|2.90119843030106	0.181325
Alpha 4	88	105	RVECQSHRLTVEDPVTVE			16	2097.04	i20S_alone	5	SYJLN180306-19|SYJLN180306-29|SYJLN180306-39	3	7.196653|7.205079|7.20627	87123|101365|115084	700.971816|700.99224|701.055233	Rep.2	Alpha 4RVECQSHRLTVEDPVTVE	2099.89362|2099.954892|2100.143871	2.65094743030068|2.71221943030105|2.90119843030106	0.165684
Alpha 4	88	105	RVECQSHRLTVEDPVTVE			16	2097.04	i20S_alone	5	SYJLN180306-19|SYJLN180306-29|SYJLN180306-39	3	7.196653|7.205079|7.20627	87123|101365|115084	700.971816|700.99224|701.055233	Rep.3	Alpha 4RVECQSHRLTVEDPVTVE	2099.89362|2099.954892|2100.143871	2.65094743030068|2.71221943030105|2.90119843030106	0.169514
Alpha 4	88	105	RVECQSHRLTVEDPVTVE			16	2097.04	i20S_alone	10	SYJLN180306-21|SYJLN180306-31|SYJLN180306-41	3	7.19664|7.196955|7.211768	83449|105803|122087	701.149958|701.180297|701.244314	Rep.1	Alpha 4RVECQSHRLTVEDPVTVE	2100.428046|2100.519063|2100.711114	3.18537343030084|3.27639043030103|3.46844143030103	0.216778
Alpha 4	88	105	RVECQSHRLTVEDPVTVE			16	2097.04	i20S_alone	10	SYJLN180306-21|SYJLN180306-31|SYJLN180306-41	3	7.19664|7.196955|7.211768	83449|105803|122087	701.149958|701.180297|701.244314	Rep.2	Alpha 4RVECQSHRLTVEDPVTVE	2100.428046|2100.519063|2100.711114	3.18537343030084|3.27639043030103|3.46844143030103	0.204774
Alpha 4	88	105	RVECQSHRLTVEDPVTVE			16	2097.04	i20S_alone	10	SYJLN180306-21|SYJLN180306-31|SYJLN180306-41	3	7.19664|7.196955|7.211768	83449|105803|122087	701.149958|701.180297|701.244314	Rep.3	Alpha 4RVECQSHRLTVEDPVTVE	2100.428046|2100.519063|2100.711114	3.18537343030084|3.27639043030103|3.46844143030103	0.199086
Alpha 4	88	105	RVECQSHRLTVEDPVTVE			16	2097.04	i20S_alone	30	SYJLN180306-23|SYJLN180306-33|SYJLN180306-43	3	7.193964|7.196322|7.201733	64517|83634|99061	701.420463|701.447621|701.465136	Rep.1	Alpha 4RVECQSHRLTVEDPVTVE	2101.239561|2101.321035|2101.37358	3.99688843030117|4.07836243030079|4.13090743030125	0.258182
Alpha 4	88	105	RVECQSHRLTVEDPVTVE			16	2097.04	i20S_alone	30	SYJLN180306-23|SYJLN180306-33|SYJLN180306-43	3	7.193964|7.196322|7.201733	64517|83634|99061	701.420463|701.447621|701.465136	Rep.2	Alpha 4RVECQSHRLTVEDPVTVE	2101.239561|2101.321035|2101.37358	3.99688843030117|4.07836243030079|4.13090743030125	0.254898
Alpha 4	88	105	RVECQSHRLTVEDPVTVE			16	2097.04	i20S_alone	30	SYJLN180306-23|SYJLN180306-33|SYJLN180306-43	3	7.193964|7.196322|7.201733	64517|83634|99061	701.420463|701.447621|701.465136	Rep.3	Alpha 4RVECQSHRLTVEDPVTVE	2101.239561|2101.321035|2101.37358	3.99688843030117|4.07836243030079|4.13090743030125	0.249806
Alpha 4	88	105	RVECQSHRLTVEDPVTVE			16	2097.04	std20S_alone	0	SYJLN180228-02|SYJLN180228-04|SYJLN180228-06|SYJLN180228-08	2|3	7.210894|7.212916|7.213427|7.213821|7.216978|7.217219|7.221032|7.221979	284440|286838|310626|328002|1230708|1285393|1380535|1429843	700.129151|700.129878|700.133551|700.138429|1049.662952|1049.677412|1049.681142|1049.698734	Rep.1	Alpha 4RVECQSHRLTVEDPVTVE	2097.311352|2097.340272|2097.347732|2097.365625|2097.367806|2097.378825|2097.382916|2097.393459	-0.0596420397955626|-0.0307220397953643|-0.0232620397955543|-0.00536903979536874|-0.0031880397950772|0.00783096020495577|0.0119219602047451|0.0224649602046156	-0.000320149
Alpha 4	88	105	RVECQSHRLTVEDPVTVE			16	2097.04	std20S_alone	0	SYJLN180228-02|SYJLN180228-04|SYJLN180228-06|SYJLN180228-08	2|3	7.210894|7.212916|7.213427|7.213821|7.216978|7.217219|7.221032|7.221979	284440|286838|310626|328002|1230708|1285393|1380535|1429843	700.129151|700.129878|700.133551|700.138429|1049.662952|1049.677412|1049.681142|1049.698734	Rep.2	Alpha 4RVECQSHRLTVEDPVTVE	2097.311352|2097.340272|2097.347732|2097.365625|2097.367806|2097.378825|2097.382916|2097.393459	-0.0596420397955626|-0.0307220397953643|-0.0232620397955543|-0.00536903979536874|-0.0031880397950772|0.00783096020495577|0.0119219602047451|0.0224649602046156	0.000893997
Alpha 4	88	105	RVECQSHRLTVEDPVTVE			16	2097.04	std20S_alone	0	SYJLN180228-02|SYJLN180228-04|SYJLN180228-06|SYJLN180228-08	2|3	7.210894|7.212916|7.213427|7.213821|7.216978|7.217219|7.221032|7.221979	284440|286838|310626|328002|1230708|1285393|1380535|1429843	700.129151|700.129878|700.133551|700.138429|1049.662952|1049.677412|1049.681142|1049.698734	Rep.3	Alpha 4RVECQSHRLTVEDPVTVE	2097.311352|2097.340272|2097.347732|2097.365625|2097.367806|2097.378825|2097.382916|2097.393459	-0.0596420397955626|-0.0307220397953643|-0.0232620397955543|-0.00536903979536874|-0.0031880397950772|0.00783096020495577|0.0119219602047451|0.0224649602046156	-2.0752e-05
Alpha 4	88	105	RVECQSHRLTVEDPVTVE			16	2097.04	std20S_alone	0	SYJLN180228-02|SYJLN180228-04|SYJLN180228-06|SYJLN180228-08	2|3	7.210894|7.212916|7.213427|7.213821|7.216978|7.217219|7.221032|7.221979	284440|286838|310626|328002|1230708|1285393|1380535|1429843	700.129151|700.129878|700.133551|700.138429|1049.662952|1049.677412|1049.681142|1049.698734	Rep.4	Alpha 4RVECQSHRLTVEDPVTVE	2097.311352|2097.340272|2097.347732|2097.365625|2097.367806|2097.378825|2097.382916|2097.393459	-0.0596420397955626|-0.0307220397953643|-0.0232620397955543|-0.00536903979536874|-0.0031880397950772|0.00783096020495577|0.0119219602047451|0.0224649602046156	-0.000622674
Alpha 4	88	105	RVECQSHRLTVEDPVTVE			16	2097.04	std20S_alone	0.5	SYJLN180228-10|SYJLN180228-12|SYJLN180228-14	2|3	7.211591|7.213391|7.21412|7.216676|7.221971|7.22651	196596|201798|208862|969469|984966|1042074	700.59789|700.605329|700.612068|1050.395226|1050.438547|1050.449485	Rep.1	Alpha 4RVECQSHRLTVEDPVTVE	2098.771842|2098.7759|2098.794159|2098.814376|2098.862542|2098.884418	1.40084796020483|1.40490596020481|1.42316496020476|1.44338196020499|1.49154796020457|1.51342396020482	0.0896614
Alpha 4	88	105	RVECQSHRLTVEDPVTVE			16	2097.04	std20S_alone	0.5	SYJLN180228-10|SYJLN180228-12|SYJLN180228-14	2|3	7.211591|7.213391|7.21412|7.216676|7.221971|7.22651	196596|201798|208862|969469|984966|1042074	700.59789|700.605329|700.612068|1050.395226|1050.438547|1050.449485	Rep.2	Alpha 4RVECQSHRLTVEDPVTVE	2098.771842|2098.7759|2098.794159|2098.814376|2098.862542|2098.884418	1.40084796020483|1.40490596020481|1.42316496020476|1.44338196020499|1.49154796020457|1.51342396020482	0.0887237
Alpha 4	88	105	RVECQSHRLTVEDPVTVE			16	2097.04	std20S_alone	0.5	SYJLN180228-10|SYJLN180228-12|SYJLN180228-14	2|3	7.211591|7.213391|7.21412|7.216676|7.221971|7.22651	196596|201798|208862|969469|984966|1042074	700.59789|700.605329|700.612068|1050.395226|1050.438547|1050.449485	Rep.3	Alpha 4RVECQSHRLTVEDPVTVE	2098.771842|2098.7759|2098.794159|2098.814376|2098.862542|2098.884418	1.40084796020483|1.40490596020481|1.42316496020476|1.44338196020499|1.49154796020457|1.51342396020482	0.0897971
Alpha 4	88	105	RVECQSHRLTVEDPVTVE			16	2097.04	std20S_alone	1	SYJLN180228-16|SYJLN180228-18|SYJLN180228-20	2|3	7.213622|7.216407|7.219401|7.22181|7.223909|7.227371	156941|160976|181247|810763|836951|877221	700.694702|700.695183|700.733541|1050.463297|1050.541434|1050.565616	Rep.1	Alpha 4RVECQSHRLTVEDPVTVE	2098.912042|2099.062278|2099.063721|2099.068316|2099.11668|2099.178795	1.54104796020465|1.69128396020506|1.69272696020516|1.69732196020459|1.74568596020481|1.80780096020453	0.10415
Alpha 4	88	105	RVECQSHRLTVEDPVTVE			16	2097.04	std20S_alone	1	SYJLN180228-16|SYJLN180228-18|SYJLN180228-20	2|3	7.213622|7.216407|7.219401|7.22181|7.223909|7.227371	156941|160976|181247|810763|836951|877221	700.694702|700.695183|700.733541|1050.463297|1050.541434|1050.565616	Rep.2	Alpha 4RVECQSHRLTVEDPVTVE	2098.912042|2099.062278|2099.063721|2099.068316|2099.11668|2099.178795	1.54104796020465|1.69128396020506|1.69272696020516|1.69732196020459|1.74568596020481|1.80780096020453	0.105845
Alpha 4	88	105	RVECQSHRLTVEDPVTVE			16	2097.04	std20S_alone	1	SYJLN180228-16|SYJLN180228-18|SYJLN180228-20	2|3	7.213622|7.216407|7.219401|7.22181|7.223909|7.227371	156941|160976|181247|810763|836951|877221	700.694702|700.695183|700.733541|1050.463297|1050.541434|1050.565616	Rep.3	Alpha 4RVECQSHRLTVEDPVTVE	2098.912042|2099.062278|2099.063721|2099.068316|2099.11668|2099.178795	1.54104796020465|1.69128396020506|1.69272696020516|1.69732196020459|1.74568596020481|1.80780096020453	0.112375
Alpha 4	88	105	RVECQSHRLTVEDPVTVE			16	2097.04	std20S_alone	5	SYJLN180228-22|SYJLN180228-24|SYJLN180228-26	2|3	7.224423|7.227988|7.228713|7.230321|7.233157|7.234873	147849|153261|153816|792772|810312|828933	701.029871|701.04687|701.060494|1051.014669|1051.027625|1051.034335	Rep.1	Alpha 4RVECQSHRLTVEDPVTVE	2100.014786|2100.040698|2100.054118|2100.067785|2100.118782|2100.159654	2.64379196020445|2.66970396020452|2.68312396020474|2.69679096020491|2.74778796020473|2.78865996020477	0.168413
Alpha 4	88	105	RVECQSHRLTVEDPVTVE			16	2097.04	std20S_alone	5	SYJLN180228-22|SYJLN180228-24|SYJLN180228-26	2|3	7.224423|7.227988|7.228713|7.230321|7.233157|7.234873	147849|153261|153816|792772|810312|828933	701.029871|701.04687|701.060494|1051.014669|1051.027625|1051.034335	Rep.2	Alpha 4RVECQSHRLTVEDPVTVE	2100.014786|2100.040698|2100.054118|2100.067785|2100.118782|2100.159654	2.64379196020445|2.66970396020452|2.68312396020474|2.69679096020491|2.74778796020473|2.78865996020477	0.173087
Alpha 4	88	105	RVECQSHRLTVEDPVTVE			16	2097.04	std20S_alone	5	SYJLN180228-22|SYJLN180228-24|SYJLN180228-26	2|3	7.224423|7.227988|7.228713|7.230321|7.233157|7.234873	147849|153261|153816|792772|810312|828933	701.029871|701.04687|701.060494|1051.014669|1051.027625|1051.034335	Rep.3	Alpha 4RVECQSHRLTVEDPVTVE	2100.014786|2100.040698|2100.054118|2100.067785|2100.118782|2100.159654	2.64379196020445|2.66970396020452|2.68312396020474|2.69679096020491|2.74778796020473|2.78865996020477	0.170753
Alpha 4	88	105	RVECQSHRLTVEDPVTVE			16	2097.04	std20S_alone	10	SYJLN180228-28|SYJLN180302-39|SYJLN180302-41	2|3	7.201901|7.20378|7.21079|7.212679|7.229991|7.234328	60818|68578|124421|457958|458052|743349	701.200246|701.200931|701.212071|1051.226226|1051.280624|1051.309066	Rep.1	Alpha 4RVECQSHRLTVEDPVTVE	2100.4379|2100.546696|2100.57891|2100.580965|2100.60358|2100.614385	3.06690596020462|3.17570196020461|3.2079159602049|3.20997096020483|3.23258596020469|3.24339096020503	0.199231
Alpha 4	88	105	RVECQSHRLTVEDPVTVE			16	2097.04	std20S_alone	10	SYJLN180228-28|SYJLN180302-39|SYJLN180302-41	2|3	7.201901|7.20378|7.21079|7.212679|7.229991|7.234328	60818|68578|124421|457958|458052|743349	701.200246|701.200931|701.212071|1051.226226|1051.280624|1051.309066	Rep.2	Alpha 4RVECQSHRLTVEDPVTVE	2100.4379|2100.546696|2100.57891|2100.580965|2100.60358|2100.614385	3.06690596020462|3.17570196020461|3.2079159602049|3.20997096020483|3.23258596020469|3.24339096020503	0.202624
Alpha 4	88	105	RVECQSHRLTVEDPVTVE			16	2097.04	std20S_alone	10	SYJLN180228-28|SYJLN180302-39|SYJLN180302-41	2|3	7.201901|7.20378|7.21079|7.212679|7.229991|7.234328	60818|68578|124421|457958|458052|743349	701.200246|701.200931|701.212071|1051.226226|1051.280624|1051.309066	Rep.3	Alpha 4RVECQSHRLTVEDPVTVE	2100.4379|2100.546696|2100.57891|2100.580965|2100.60358|2100.614385	3.06690596020462|3.17570196020461|3.2079159602049|3.20997096020483|3.23258596020469|3.24339096020503	0.200372
Alpha 4	88	105	RVECQSHRLTVEDPVTVE			16	2097.04	std20S_alone	30	SYJLN180302-43|SYJLN180302-45|SYJLN180302-47	2|3	7.20023|7.20083|7.202415|7.207265|7.210676|7.211415	47371|47768|50159|382116|385774|430550	701.503429|701.535494|701.557438|1051.744243|1051.80741|1051.811142	Rep.1	Alpha 4RVECQSHRLTVEDPVTVE	2101.473934|2101.488459|2101.584654|2101.600268|2101.607732|2101.650486	4.10293996020482|4.11746496020487|4.21365996020495|4.22927396020441|4.23673796020466|4.27949196020518	0.262663
Alpha 4	88	105	RVECQSHRLTVEDPVTVE			16	2097.04	std20S_alone	30	SYJLN180302-43|SYJLN180302-45|SYJLN180302-47	2|3	7.20023|7.20083|7.202415|7.207265|7.210676|7.211415	47371|47768|50159|382116|385774|430550	701.503429|701.535494|701.557438|1051.744243|1051.80741|1051.811142	Rep.2	Alpha 4RVECQSHRLTVEDPVTVE	2101.473934|2101.488459|2101.584654|2101.600268|2101.607732|2101.650486	4.10293996020482|4.11746496020487|4.21365996020495|4.22927396020441|4.23673796020466|4.27949196020518	0.258112
Alpha 4	88	105	RVECQSHRLTVEDPVTVE			16	2097.04	std20S_alone	30	SYJLN180302-43|SYJLN180302-45|SYJLN180302-47	2|3	7.20023|7.20083|7.202415|7.207265|7.210676|7.211415	47371|47768|50159|382116|385774|430550	701.503429|701.535494|701.557438|1051.744243|1051.80741|1051.811142	Rep.3	Alpha 4RVECQSHRLTVEDPVTVE	2101.473934|2101.488459|2101.584654|2101.600268|2101.607732|2101.650486	4.10293996020482|4.11746496020487|4.21365996020495|4.22927396020441|4.23673796020466|4.27949196020518	0.267161
Alpha 4	2	8	SYDRAIT	Acetyl N-term (1)	NA	6	867.421	i20S_alone	0	SYJLN180306-09	1	7.13956	550700	868.519	Rep.1	Alpha 4SYDRAITAcetyl N-term (1)	867.512	0.026696	0.00444934
Alpha 4	2	8	SYDRAIT	Acetyl N-term (1)	NA	6	867.421	i20S_alone	0	SYJLN180306-11	1	7.14117	509108	868.494	Rep.2	Alpha 4SYDRAITAcetyl N-term (1)	867.486	0.00152905	0.000254841
Alpha 4	2	8	SYDRAIT	Acetyl N-term (1)	NA	6	867.421	i20S_alone	0	SYJLN180306-13	1	7.13839	540031	868.463	Rep.3	Alpha 4SYDRAITAcetyl N-term (1)	867.456	-0.028665	-0.00477749
Alpha 4	2	8	SYDRAIT	Acetyl N-term (1)	NA	6	867.421	i20S_alone	0.5	SYJLN180306-15	1	7.13183	456735	870.114	Rep.1	Alpha 4SYDRAITAcetyl N-term (1)	869.107	1.62174	0.270291
Alpha 4	2	8	SYDRAIT	Acetyl N-term (1)	NA	6	867.421	i20S_alone	0.5	SYJLN180306-25	1	7.13493	431203	870.107	Rep.2	Alpha 4SYDRAITAcetyl N-term (1)	869.1	1.61492	0.269153
Alpha 4	2	8	SYDRAIT	Acetyl N-term (1)	NA	6	867.421	i20S_alone	0.5	SYJLN180306-35	1	7.13141	362312	870.146	Rep.3	Alpha 4SYDRAITAcetyl N-term (1)	869.139	1.65441	0.275734
Alpha 4	2	8	SYDRAIT	Acetyl N-term (1)	NA	6	867.421	i20S_alone	1	SYJLN180306-17	1	7.13534	432070	870.199	Rep.1	Alpha 4SYDRAITAcetyl N-term (1)	869.192	1.70694	0.284489
Alpha 4	2	8	SYDRAIT	Acetyl N-term (1)	NA	6	867.421	i20S_alone	1	SYJLN180306-27	1	7.13306	393063	870.226	Rep.2	Alpha 4SYDRAITAcetyl N-term (1)	869.219	1.73436	0.289061
Alpha 4	2	8	SYDRAIT	Acetyl N-term (1)	NA	6	867.421	i20S_alone	1	SYJLN180306-37	1	7.13426	304123	870.262	Rep.3	Alpha 4SYDRAITAcetyl N-term (1)	869.255	1.77021	0.295035
Alpha 4	2	8	SYDRAIT	Acetyl N-term (1)	NA	6	867.421	i20S_alone	5	SYJLN180306-19	1	7.12573	332875	870.572	Rep.1	Alpha 4SYDRAITAcetyl N-term (1)	869.565	2.07976	0.346626
Alpha 4	2	8	SYDRAIT	Acetyl N-term (1)	NA	6	867.421	i20S_alone	5	SYJLN180306-29	1	7.13155	292800	870.624	Rep.2	Alpha 4SYDRAITAcetyl N-term (1)	869.617	2.13215	0.355359
Alpha 4	2	8	SYDRAIT	Acetyl N-term (1)	NA	6	867.421	i20S_alone	5	SYJLN180306-39	1	7.13541	217460	870.689	Rep.3	Alpha 4SYDRAITAcetyl N-term (1)	869.682	2.19713	0.366189
Alpha 4	2	8	SYDRAIT	Acetyl N-term (1)	NA	6	867.421	i20S_alone	10	SYJLN180306-21	1	7.12324	304681	870.833	Rep.1	Alpha 4SYDRAITAcetyl N-term (1)	869.826	2.34091	0.390151
Alpha 4	2	8	SYDRAIT	Acetyl N-term (1)	NA	6	867.421	i20S_alone	10	SYJLN180306-31	1	7.12569	254526	870.849	Rep.2	Alpha 4SYDRAITAcetyl N-term (1)	869.842	2.35673	0.392788
Alpha 4	2	8	SYDRAIT	Acetyl N-term (1)	NA	6	867.421	i20S_alone	10	SYJLN180306-41	1	7.13792	189030	870.767	Rep.3	Alpha 4SYDRAITAcetyl N-term (1)	869.76	2.2753	0.379217
Alpha 4	2	8	SYDRAIT	Acetyl N-term (1)	NA	6	867.421	i20S_alone	30	SYJLN180306-23	1	7.12517	229155	871.148	Rep.1	Alpha 4SYDRAITAcetyl N-term (1)	870.141	2.65598	0.442663
Alpha 4	2	8	SYDRAIT	Acetyl N-term (1)	NA	6	867.421	i20S_alone	30	SYJLN180306-33	1	7.12478	181202	871.221	Rep.2	Alpha 4SYDRAITAcetyl N-term (1)	870.214	2.72936	0.454893
Alpha 4	2	8	SYDRAIT	Acetyl N-term (1)	NA	6	867.421	i20S_alone	30	SYJLN180306-43	1	7.12938	130836	871.263	Rep.3	Alpha 4SYDRAITAcetyl N-term (1)	870.255	2.77044	0.46174
Alpha 4	2	8	SYDRAIT	Acetyl N-term (1)	NA	6	867.421	std20S_alone	0	SYJLN180228-02	1	7.13269	9613876	868.49	Rep.1	Alpha 4SYDRAITAcetyl N-term (1)	867.483	-0.00482924	-0.000804873
Alpha 4	2	8	SYDRAIT	Acetyl N-term (1)	NA	6	867.421	std20S_alone	0	SYJLN180228-04	1	7.12873	8754280	868.513	Rep.2	Alpha 4SYDRAITAcetyl N-term (1)	867.506	0.0183928	0.00306546
Alpha 4	2	8	SYDRAIT	Acetyl N-term (1)	NA	6	867.421	std20S_alone	0	SYJLN180228-06	1	7.1312	8386147	868.502	Rep.3	Alpha 4SYDRAITAcetyl N-term (1)	867.495	0.00742276	0.00123713
Alpha 4	2	8	SYDRAIT	Acetyl N-term (1)	NA	6	867.421	std20S_alone	0	SYJLN180228-08	1	7.12535	8225226	868.473	Rep.4	Alpha 4SYDRAITAcetyl N-term (1)	867.466	-0.0214992	-0.00358321
Alpha 4	2	8	SYDRAIT	Acetyl N-term (1)	NA	6	867.421	std20S_alone	0.5	SYJLN180228-10	1	7.12526	6547604	870.013	Rep.1	Alpha 4SYDRAITAcetyl N-term (1)	869.006	1.51847	0.253079
Alpha 4	2	8	SYDRAIT	Acetyl N-term (1)	NA	6	867.421	std20S_alone	0.5	SYJLN180228-12	1	7.12495	6464576	870.021	Rep.2	Alpha 4SYDRAITAcetyl N-term (1)	869.014	1.52619	0.254364
Alpha 4	2	8	SYDRAIT	Acetyl N-term (1)	NA	6	867.421	std20S_alone	0.5	SYJLN180228-14	1	7.1346	6541450	870.015	Rep.3	Alpha 4SYDRAITAcetyl N-term (1)	869.008	1.5206	0.253434
Alpha 4	2	8	SYDRAIT	Acetyl N-term (1)	NA	6	867.421	std20S_alone	1	SYJLN180228-16	1	7.12477	5049001	870.178	Rep.1	Alpha 4SYDRAITAcetyl N-term (1)	869.17	1.68293	0.280488
Alpha 4	2	8	SYDRAIT	Acetyl N-term (1)	NA	6	867.421	std20S_alone	1	SYJLN180228-18	1	7.12593	5890426	870.112	Rep.2	Alpha 4SYDRAITAcetyl N-term (1)	869.105	1.6172	0.269533
Alpha 4	2	8	SYDRAIT	Acetyl N-term (1)	NA	6	867.421	std20S_alone	1	SYJLN180228-20	1	7.13471	5429465	870.124	Rep.3	Alpha 4SYDRAITAcetyl N-term (1)	869.117	1.6292	0.271534
Alpha 4	2	8	SYDRAIT	Acetyl N-term (1)	NA	6	867.421	std20S_alone	5	SYJLN180228-22	1	7.13881	5213961	870.445	Rep.1	Alpha 4SYDRAITAcetyl N-term (1)	869.438	1.95056	0.325093
Alpha 4	2	8	SYDRAIT	Acetyl N-term (1)	NA	6	867.421	std20S_alone	5	SYJLN180228-24	1	7.14109	5003894	870.463	Rep.2	Alpha 4SYDRAITAcetyl N-term (1)	869.456	1.9687	0.328116
Alpha 4	2	8	SYDRAIT	Acetyl N-term (1)	NA	6	867.421	std20S_alone	5	SYJLN180228-26	1	7.13208	4283187	870.498	Rep.3	Alpha 4SYDRAITAcetyl N-term (1)	869.49	2.0028	0.333801
Alpha 4	2	8	SYDRAIT	Acetyl N-term (1)	NA	6	867.421	std20S_alone	10	SYJLN180228-28	1	7.1417	3642171	870.657	Rep.1	Alpha 4SYDRAITAcetyl N-term (1)	869.65	2.16233	0.360388
Alpha 4	2	8	SYDRAIT	Acetyl N-term (1)	NA	6	867.421	std20S_alone	10	SYJLN180228-30	1	7.16723	170780	870.867	Rep.2	Alpha 4SYDRAITAcetyl N-term (1)	869.86	2.37241	0.395401
Alpha 4	2	8	SYDRAIT	Acetyl N-term (1)	NA	6	867.421	std20S_alone	10	SYJLN180302-39	1	7.13566	2621902	870.69	Rep.3	Alpha 4SYDRAITAcetyl N-term (1)	869.683	2.19543	0.365905
Alpha 4	2	8	SYDRAIT	Acetyl N-term (1)	NA	6	867.421	std20S_alone	10	SYJLN180302-41	1	7.14248	2685764	870.704	Rep.4	Alpha 4SYDRAITAcetyl N-term (1)	869.697	2.20959	0.368264
Alpha 4	2	8	SYDRAIT	Acetyl N-term (1)	NA	6	867.421	std20S_alone	30	SYJLN180302-43	1	7.13832	2248330	871.083	Rep.1	Alpha 4SYDRAITAcetyl N-term (1)	870.076	2.58851	0.431419
Alpha 4	2	8	SYDRAIT	Acetyl N-term (1)	NA	6	867.421	std20S_alone	30	SYJLN180302-45	1	7.14485	1989239	871.091	Rep.2	Alpha 4SYDRAITAcetyl N-term (1)	870.084	2.59603	0.432671
Alpha 4	2	8	SYDRAIT	Acetyl N-term (1)	NA	6	867.421	std20S_alone	30	SYJLN180302-47	1	7.1368	1944218	871.106	Rep.3	Alpha 4SYDRAITAcetyl N-term (1)	870.099	2.6116	0.435266
Alpha 4	77	82	TADARI		NA	5	646.352	i20S_alone	0	SYJLN180306-09	1	5.16059	349642	646.607	Rep.1	Alpha 4TADARI	645.6	-0.00648311	-0.00129662
Alpha 4	77	82	TADARI		NA	5	646.352	i20S_alone	0	SYJLN180306-11	1	5.1564	333953	646.623	Rep.2	Alpha 4TADARI	645.616	0.00922889	0.00184578
Alpha 4	77	82	TADARI		NA	5	646.352	i20S_alone	0	SYJLN180306-13	1	5.12369	329780	646.611	Rep.3	Alpha 4TADARI	645.604	-0.00247211	-0.000494421
Alpha 4	77	82	TADARI		NA	5	646.352	i20S_alone	0.5	SYJLN180306-15	1	5.14862	316688	646.967	Rep.1	Alpha 4TADARI	645.96	0.353524	0.0707048
Alpha 4	77	82	TADARI		NA	5	646.352	i20S_alone	0.5	SYJLN180306-25	1	5.14732	282546	646.971	Rep.2	Alpha 4TADARI	645.964	0.357648	0.0715296
Alpha 4	77	82	TADARI		NA	5	646.352	i20S_alone	0.5	SYJLN180306-35	1	5.146	237735	647.007	Rep.3	Alpha 4TADARI	646	0.393122	0.0786244
Alpha 4	77	82	TADARI		NA	5	646.352	i20S_alone	1	SYJLN180306-17	1	5.15261	303949	647.003	Rep.1	Alpha 4TADARI	645.996	0.389228	0.0778456
Alpha 4	77	82	TADARI		NA	5	646.352	i20S_alone	1	SYJLN180306-27	1	5.14476	285467	646.997	Rep.2	Alpha 4TADARI	645.989	0.382959	0.0765918
Alpha 4	77	82	TADARI		NA	5	646.352	i20S_alone	1	SYJLN180306-37	1	5.14851	212506	646.984	Rep.3	Alpha 4TADARI	645.977	0.370148	0.0740296
Alpha 4	77	82	TADARI		NA	5	646.352	i20S_alone	5	SYJLN180306-19	1	5.13567	239346	647.151	Rep.1	Alpha 4TADARI	646.144	0.53762	0.107524
Alpha 4	77	82	TADARI		NA	5	646.352	i20S_alone	5	SYJLN180306-29	1	5.14831	204473	647.195	Rep.2	Alpha 4TADARI	646.188	0.581158	0.116232
Alpha 4	77	82	TADARI		NA	5	646.352	i20S_alone	5	SYJLN180306-39	1	5.15078	151122	647.118	Rep.3	Alpha 4TADARI	646.11	0.503766	0.100753
Alpha 4	77	82	TADARI		NA	5	646.352	i20S_alone	10	SYJLN180306-21	1	5.09532	195067	647.308	Rep.1	Alpha 4TADARI	646.301	0.694498	0.1389
Alpha 4	77	82	TADARI		NA	5	646.352	i20S_alone	10	SYJLN180306-31	1	5.13994	179336	647.306	Rep.2	Alpha 4TADARI	646.299	0.692506	0.138501
Alpha 4	77	82	TADARI		NA	5	646.352	i20S_alone	10	SYJLN180306-41	1	5.1498	132236	647.244	Rep.3	Alpha 4TADARI	646.237	0.6304	0.12608
Alpha 4	77	82	TADARI		NA	5	646.352	i20S_alone	30	SYJLN180306-23	1	5.14115	155463	647.641	Rep.1	Alpha 4TADARI	646.634	1.02751	0.205503
Alpha 4	77	82	TADARI		NA	5	646.352	i20S_alone	30	SYJLN180306-33	1	5.11296	137804	647.638	Rep.2	Alpha 4TADARI	646.63	1.02385	0.204771
Alpha 4	77	82	TADARI		NA	5	646.352	i20S_alone	30	SYJLN180306-43	1	5.12487	104738	647.58	Rep.3	Alpha 4TADARI	646.572	0.965803	0.193161
Alpha 4	77	82	TADARI		NA	5	646.352	std20S_alone	0	SYJLN180228-02	1	5.14867	9265529	646.618	Rep.1	Alpha 4TADARI	645.611	-0.00656912	-0.00131382
Alpha 4	77	82	TADARI		NA	5	646.352	std20S_alone	0	SYJLN180228-04	1	5.15124	8805030	646.601	Rep.2	Alpha 4TADARI	645.593	-0.0242181	-0.00484362
Alpha 4	77	82	TADARI		NA	5	646.352	std20S_alone	0	SYJLN180228-06	1	5.15651	7881599	646.652	Rep.3	Alpha 4TADARI	645.645	0.0271839	0.00543678
Alpha 4	77	82	TADARI		NA	5	646.352	std20S_alone	0	SYJLN180228-08	1	5.15122	7625975	646.633	Rep.4	Alpha 4TADARI	645.625	0.00784888	0.00156978
Alpha 4	77	82	TADARI		NA	5	646.352	std20S_alone	0.5	SYJLN180228-10	1	5.1496	5802306	646.953	Rep.1	Alpha 4TADARI	645.945	0.327706	0.0655412
Alpha 4	77	82	TADARI		NA	5	646.352	std20S_alone	0.5	SYJLN180228-12	1	5.15462	5759045	646.921	Rep.2	Alpha 4TADARI	645.914	0.296272	0.0592544
Alpha 4	77	82	TADARI		NA	5	646.352	std20S_alone	0.5	SYJLN180228-14	1	5.16547	5679566	646.926	Rep.3	Alpha 4TADARI	645.919	0.301182	0.0602364
Alpha 4	77	82	TADARI		NA	5	646.352	std20S_alone	1	SYJLN180228-16	1	5.15386	4157019	646.989	Rep.1	Alpha 4TADARI	645.982	0.364522	0.0729044
Alpha 4	77	82	TADARI		NA	5	646.352	std20S_alone	1	SYJLN180228-18	1	5.15736	4918742	646.957	Rep.2	Alpha 4TADARI	645.95	0.332652	0.0665304
Alpha 4	77	82	TADARI		NA	5	646.352	std20S_alone	1	SYJLN180228-20	1	5.16098	4229585	646.964	Rep.3	Alpha 4TADARI	645.957	0.339003	0.0678006
Alpha 4	77	82	TADARI		NA	5	646.352	std20S_alone	5	SYJLN180228-22	1	5.20651	4331741	647.168	Rep.1	Alpha 4TADARI	646.16	0.5429	0.10858
Alpha 4	77	82	TADARI		NA	5	646.352	std20S_alone	5	SYJLN180228-24	1	5.17584	4275468	647.171	Rep.2	Alpha 4TADARI	646.164	0.546418	0.109284
Alpha 4	77	82	TADARI		NA	5	646.352	std20S_alone	5	SYJLN180228-26	1	5.11072	3636067	647.152	Rep.3	Alpha 4TADARI	646.145	0.527521	0.105504
Alpha 4	77	82	TADARI		NA	5	646.352	std20S_alone	10	SYJLN180228-28	1	5.17994	3297647	647.284	Rep.1	Alpha 4TADARI	646.277	0.659492	0.131898
Alpha 4	77	82	TADARI		NA	5	646.352	std20S_alone	10	SYJLN180302-39	1	5.13184	2252251	647.257	Rep.2	Alpha 4TADARI	646.249	0.63171	0.126342
Alpha 4	77	82	TADARI		NA	5	646.352	std20S_alone	10	SYJLN180302-41	1	5.14604	2036779	647.338	Rep.3	Alpha 4TADARI	646.331	0.713081	0.142616
Alpha 4	77	82	TADARI		NA	5	646.352	std20S_alone	30	SYJLN180302-43	1	5.12252	1808882	647.716	Rep.1	Alpha 4TADARI	646.709	1.09122	0.218244
Alpha 4	77	82	TADARI		NA	5	646.352	std20S_alone	30	SYJLN180302-45	1	5.12872	1624705	647.701	Rep.2	Alpha 4TADARI	646.694	1.07649	0.215298
Alpha 4	77	82	TADARI		NA	5	646.352	std20S_alone	30	SYJLN180302-47	1	5.13941	1597143	647.728	Rep.3	Alpha 4TADARI	646.721	1.10328	0.220657
Alpha 4	31	37	TAVGVRG		NA	6	659.384	i20S_alone	0	SYJLN180306-09	1	2.4989	93228	659.828	Rep.1	Alpha 4TAVGVRG	658.82	-0.000879006	-0.000146501
Alpha 4	31	37	TAVGVRG		NA	6	659.384	i20S_alone	0	SYJLN180306-11	1	2.50278	83992	659.837	Rep.2	Alpha 4TAVGVRG	658.829	0.00820699	0.00136783
Alpha 4	31	37	TAVGVRG		NA	6	659.384	i20S_alone	0	SYJLN180306-13	1	2.4964	88461	659.822	Rep.3	Alpha 4TAVGVRG	658.814	-0.00686601	-0.00114433
Alpha 4	31	37	TAVGVRG		NA	6	659.384	i20S_alone	0.5	SYJLN180306-15	1	2.49793	110091	660.047	Rep.1	Alpha 4TAVGVRG	659.039	0.218137	0.0363562
Alpha 4	31	37	TAVGVRG		NA	6	659.384	i20S_alone	0.5	SYJLN180306-25	1	2.49501	106968	660.042	Rep.2	Alpha 4TAVGVRG	659.035	0.213369	0.0355615
Alpha 4	31	37	TAVGVRG		NA	6	659.384	i20S_alone	0.5	SYJLN180306-35	1	2.4947	92255	660.074	Rep.3	Alpha 4TAVGVRG	659.066	0.244978	0.0408297
Alpha 4	31	37	TAVGVRG		NA	6	659.384	i20S_alone	1	SYJLN180306-17	1	2.50019	125803	660.199	Rep.1	Alpha 4TAVGVRG	659.192	0.370277	0.0617128
Alpha 4	31	37	TAVGVRG		NA	6	659.384	i20S_alone	1	SYJLN180306-27	1	2.49892	106142	660.205	Rep.2	Alpha 4TAVGVRG	659.198	0.376536	0.062756
Alpha 4	31	37	TAVGVRG		NA	6	659.384	i20S_alone	1	SYJLN180306-37	1	2.49297	90162	660.212	Rep.3	Alpha 4TAVGVRG	659.205	0.383624	0.0639373
Alpha 4	31	37	TAVGVRG		NA	6	659.384	i20S_alone	5	SYJLN180306-19	1	2.49668	99650	660.254	Rep.1	Alpha 4TAVGVRG	659.247	0.425927	0.0709878
Alpha 4	31	37	TAVGVRG		NA	6	659.384	i20S_alone	5	SYJLN180306-29	1	2.49629	87620	660.238	Rep.2	Alpha 4TAVGVRG	659.231	0.409878	0.068313
Alpha 4	31	37	TAVGVRG		NA	6	659.384	i20S_alone	5	SYJLN180306-39	1	2.49573	71558	660.317	Rep.3	Alpha 4TAVGVRG	659.309	0.488045	0.0813408
Alpha 4	31	37	TAVGVRG		NA	6	659.384	i20S_alone	10	SYJLN180306-31	1	2.49751	88092	660.292	Rep.1	Alpha 4TAVGVRG	659.285	0.463289	0.0772148
Alpha 4	31	37	TAVGVRG		NA	6	659.384	i20S_alone	10	SYJLN180306-41	1	2.49614	63380	660.322	Rep.2	Alpha 4TAVGVRG	659.315	0.493422	0.082237
Alpha 4	31	37	TAVGVRG		NA	6	659.384	i20S_alone	30	SYJLN180306-23	1	2.49656	69951	660.398	Rep.1	Alpha 4TAVGVRG	659.39	0.569177	0.0948628
Alpha 4	31	37	TAVGVRG		NA	6	659.384	i20S_alone	30	SYJLN180306-43	1	2.49189	50877	660.427	Rep.2	Alpha 4TAVGVRG	659.419	0.598023	0.0996705
Alpha 4	31	37	TAVGVRG		NA	6	659.384	std20S_alone	0	SYJLN180228-02	1	2.52068	1073323	659.858	Rep.1	Alpha 4TAVGVRG	658.851	-0.0112024	-0.00186707
Alpha 4	31	37	TAVGVRG		NA	6	659.384	std20S_alone	0	SYJLN180228-04	1	2.52273	970848	659.87	Rep.2	Alpha 4TAVGVRG	658.862	0.000431559	7.19266e-05
Alpha 4	31	37	TAVGVRG		NA	6	659.384	std20S_alone	0	SYJLN180228-06	1	2.52702	939880	659.891	Rep.3	Alpha 4TAVGVRG	658.884	0.0216286	0.00360476
Alpha 4	31	37	TAVGVRG		NA	6	659.384	std20S_alone	0	SYJLN180228-08	1	2.5221	893933	659.859	Rep.4	Alpha 4TAVGVRG	658.852	-0.00975844	-0.00162641
Alpha 4	31	37	TAVGVRG		NA	6	659.384	std20S_alone	0.5	SYJLN180228-10	1	2.51739	1195591	660.249	Rep.1	Alpha 4TAVGVRG	659.242	0.379602	0.0632669
Alpha 4	31	37	TAVGVRG		NA	6	659.384	std20S_alone	0.5	SYJLN180228-12	1	2.51582	1129747	660.269	Rep.2	Alpha 4TAVGVRG	659.262	0.399815	0.0666358
Alpha 4	31	37	TAVGVRG		NA	6	659.384	std20S_alone	0.5	SYJLN180228-14	1	2.51783	1104860	660.285	Rep.3	Alpha 4TAVGVRG	659.277	0.4154	0.0692333
Alpha 4	31	37	TAVGVRG		NA	6	659.384	std20S_alone	1	SYJLN180228-16	1	2.51152	894449	660.295	Rep.1	Alpha 4TAVGVRG	659.288	0.426234	0.0710389
Alpha 4	31	37	TAVGVRG		NA	6	659.384	std20S_alone	1	SYJLN180228-18	1	2.51939	968729	660.274	Rep.2	Alpha 4TAVGVRG	659.267	0.404881	0.0674801
Alpha 4	31	37	TAVGVRG		NA	6	659.384	std20S_alone	1	SYJLN180228-20	1	2.51823	879593	660.259	Rep.3	Alpha 4TAVGVRG	659.251	0.38942	0.0649033
Alpha 4	31	37	TAVGVRG		NA	6	659.384	std20S_alone	5	SYJLN180228-22	1	2.54176	959484	660.298	Rep.1	Alpha 4TAVGVRG	659.291	0.428699	0.0714498
Alpha 4	31	37	TAVGVRG		NA	6	659.384	std20S_alone	5	SYJLN180228-24	1	2.52794	841193	660.316	Rep.2	Alpha 4TAVGVRG	659.309	0.447223	0.0745371
Alpha 4	31	37	TAVGVRG		NA	6	659.384	std20S_alone	10	SYJLN180228-28	1	2.52338	694783	660.35	Rep.1	Alpha 4TAVGVRG	659.342	0.480557	0.0800928
Alpha 4	31	37	TAVGVRG		NA	6	659.384	std20S_alone	10	SYJLN180228-30	1	2.53992	70075	660.406	Rep.2	Alpha 4TAVGVRG	659.399	0.536614	0.0894356
Alpha 4	31	37	TAVGVRG		NA	6	659.384	std20S_alone	10	SYJLN180302-39	1	2.54111	407435	660.31	Rep.3	Alpha 4TAVGVRG	659.303	0.440872	0.0734786
Alpha 4	31	37	TAVGVRG		NA	6	659.384	std20S_alone	10	SYJLN180302-41	1	2.55151	406056	660.34	Rep.4	Alpha 4TAVGVRG	659.332	0.47048	0.0784133
Alpha 4	31	37	TAVGVRG		NA	6	659.384	std20S_alone	30	SYJLN180302-43	1	2.54787	346186	660.505	Rep.1	Alpha 4TAVGVRG	659.498	0.635978	0.105996
Alpha 4	31	37	TAVGVRG		NA	6	659.384	std20S_alone	30	SYJLN180302-45	1	2.54794	326904	660.508	Rep.2	Alpha 4TAVGVRG	659.5	0.638511	0.106418
Alpha 4	31	37	TAVGVRG		NA	6	659.384	std20S_alone	30	SYJLN180302-47	1	2.54467	315891	660.481	Rep.3	Alpha 4TAVGVRG	659.474	0.612192	0.102032
Alpha 4	9	16	VFSPDGHL		NA	6	871.431	i20S_alone	0	SYJLN180306-09	2	8.0213	165950	436.43	Rep.1	Alpha 4VFSPDGHL	870.846	0.00260696	0.000434494
Alpha 4	9	16	VFSPDGHL		NA	6	871.431	i20S_alone	0	SYJLN180306-11	2	8.02259	183642	436.426	Rep.2	Alpha 4VFSPDGHL	870.837	-0.00568504	-0.000947506
Alpha 4	9	16	VFSPDGHL		NA	6	871.431	i20S_alone	0	SYJLN180306-13	2	8.0204	202784	436.43	Rep.3	Alpha 4VFSPDGHL	870.846	0.00301496	0.000502494
Alpha 4	9	16	VFSPDGHL		NA	6	871.431	i20S_alone	0.5	SYJLN180306-15	2	8.0123	166825	436.99	Rep.1	Alpha 4VFSPDGHL	871.965	1.12216	0.187027
Alpha 4	9	16	VFSPDGHL		NA	6	871.431	i20S_alone	0.5	SYJLN180306-25	2	8.01919	169846	437.035	Rep.2	Alpha 4VFSPDGHL	872.056	1.21326	0.20221
Alpha 4	9	16	VFSPDGHL		NA	6	871.431	i20S_alone	0.5	SYJLN180306-35	2	8.01435	141757	437.002	Rep.3	Alpha 4VFSPDGHL	871.99	1.14635	0.191059
Alpha 4	9	16	VFSPDGHL		NA	6	871.431	i20S_alone	1	SYJLN180306-17	2	8.01728	168515	437	Rep.1	Alpha 4VFSPDGHL	871.985	1.14176	0.190293
Alpha 4	9	16	VFSPDGHL		NA	6	871.431	i20S_alone	1	SYJLN180306-27	2	8.01711	161264	437.043	Rep.2	Alpha 4VFSPDGHL	872.072	1.22842	0.204736
Alpha 4	9	16	VFSPDGHL		NA	6	871.431	i20S_alone	1	SYJLN180306-37	2	8.02111	128649	437.002	Rep.3	Alpha 4VFSPDGHL	871.989	1.14606	0.191011
Alpha 4	9	16	VFSPDGHL		NA	6	871.431	i20S_alone	5	SYJLN180306-19	2	8.01282	143188	437.057	Rep.1	Alpha 4VFSPDGHL	872.099	1.25576	0.209293
Alpha 4	9	16	VFSPDGHL		NA	6	871.431	i20S_alone	5	SYJLN180306-29	2	8.01542	134084	437.064	Rep.2	Alpha 4VFSPDGHL	872.112	1.26933	0.211555
Alpha 4	9	16	VFSPDGHL		NA	6	871.431	i20S_alone	5	SYJLN180306-39	2	8.0203	97205	437.058	Rep.3	Alpha 4VFSPDGHL	872.102	1.25917	0.209862
Alpha 4	9	16	VFSPDGHL		NA	6	871.431	i20S_alone	10	SYJLN180306-21	2	8.00901	150925	437.066	Rep.1	Alpha 4VFSPDGHL	872.118	1.27501	0.212502
Alpha 4	9	16	VFSPDGHL		NA	6	871.431	i20S_alone	10	SYJLN180306-31	2	8.00965	132924	437.077	Rep.2	Alpha 4VFSPDGHL	872.139	1.29603	0.216005
Alpha 4	9	16	VFSPDGHL		NA	6	871.431	i20S_alone	10	SYJLN180306-41	2	8.02166	97284	437.066	Rep.3	Alpha 4VFSPDGHL	872.117	1.27401	0.212335
Alpha 4	9	16	VFSPDGHL		NA	6	871.431	i20S_alone	30	SYJLN180306-23	2	8.00994	122898	437.092	Rep.1	Alpha 4VFSPDGHL	872.169	1.32546	0.22091
Alpha 4	9	16	VFSPDGHL		NA	6	871.431	i20S_alone	30	SYJLN180306-33	2	8.0154	99314	437.117	Rep.2	Alpha 4VFSPDGHL	872.219	1.37552	0.229253
Alpha 4	9	16	VFSPDGHL		NA	6	871.431	i20S_alone	30	SYJLN180306-43	2	8.01887	76717	437.116	Rep.3	Alpha 4VFSPDGHL	872.217	1.37398	0.228997
Alpha 4	9	16	VFSPDGHL		NA	6	871.431	std20S_alone	0	SYJLN180228-02	2	8.01328	1503952	436.45	Rep.1	Alpha 4VFSPDGHL	870.886	0.0163623	0.00272705
Alpha 4	9	16	VFSPDGHL		NA	6	871.431	std20S_alone	0	SYJLN180228-04	2	8.00986	1552630	436.437	Rep.2	Alpha 4VFSPDGHL	870.859	-0.0100637	-0.00167728
Alpha 4	9	16	VFSPDGHL		NA	6	871.431	std20S_alone	0	SYJLN180228-06	2	8.01168	1617040	436.44	Rep.3	Alpha 4VFSPDGHL	870.866	-0.00364571	-0.000607618
Alpha 4	9	16	VFSPDGHL		NA	6	871.431	std20S_alone	0	SYJLN180228-08	2	8.00524	1603373	436.441	Rep.4	Alpha 4VFSPDGHL	870.868	-0.00192571	-0.000320951
Alpha 4	9	16	VFSPDGHL		NA	6	871.431	std20S_alone	0.5	SYJLN180228-10	2	8.01018	1370615	436.968	Rep.1	Alpha 4VFSPDGHL	871.922	1.05266	0.175444
Alpha 4	9	16	VFSPDGHL		NA	6	871.431	std20S_alone	0.5	SYJLN180228-12	2	8.00881	1253958	436.981	Rep.2	Alpha 4VFSPDGHL	871.948	1.07848	0.179746
Alpha 4	9	16	VFSPDGHL		NA	6	871.431	std20S_alone	0.5	SYJLN180228-14	2	8.01796	1254488	436.968	Rep.3	Alpha 4VFSPDGHL	871.921	1.05155	0.175259
Alpha 4	9	16	VFSPDGHL		NA	6	871.431	std20S_alone	1	SYJLN180228-16	2	8.00937	1048178	436.993	Rep.1	Alpha 4VFSPDGHL	871.972	1.10264	0.183773
Alpha 4	9	16	VFSPDGHL		NA	6	871.431	std20S_alone	1	SYJLN180228-18	2	8.01419	1132032	436.961	Rep.2	Alpha 4VFSPDGHL	871.908	1.0381	0.173016
Alpha 4	9	16	VFSPDGHL		NA	6	871.431	std20S_alone	1	SYJLN180228-20	2	8.0242	1097671	436.978	Rep.3	Alpha 4VFSPDGHL	871.942	1.07275	0.178792
Alpha 4	9	16	VFSPDGHL		NA	6	871.431	std20S_alone	5	SYJLN180228-22	2	8.02887	1132723	436.984	Rep.1	Alpha 4VFSPDGHL	871.954	1.08476	0.180793
Alpha 4	9	16	VFSPDGHL		NA	6	871.431	std20S_alone	5	SYJLN180228-24	2	8.02726	1099082	436.987	Rep.2	Alpha 4VFSPDGHL	871.958	1.0889	0.181484
Alpha 4	9	16	VFSPDGHL		NA	6	871.431	std20S_alone	5	SYJLN180228-26	2	8.02118	1059493	436.992	Rep.3	Alpha 4VFSPDGHL	871.969	1.09961	0.183269
Alpha 4	9	16	VFSPDGHL		NA	6	871.431	std20S_alone	10	SYJLN180228-28	2	8.02537	958795	436.993	Rep.1	Alpha 4VFSPDGHL	871.971	1.10194	0.183657
Alpha 4	9	16	VFSPDGHL		NA	6	871.431	std20S_alone	10	SYJLN180302-39	2	8.00046	548826	436.988	Rep.2	Alpha 4VFSPDGHL	871.962	1.09247	0.182079
Alpha 4	9	16	VFSPDGHL		NA	6	871.431	std20S_alone	10	SYJLN180302-41	2	8.01062	500916	436.963	Rep.3	Alpha 4VFSPDGHL	871.912	1.04287	0.173812
Alpha 4	9	16	VFSPDGHL		NA	6	871.431	std20S_alone	30	SYJLN180302-43	2	8.00712	513721	437.005	Rep.1	Alpha 4VFSPDGHL	871.995	1.12542	0.18757
Alpha 4	9	16	VFSPDGHL		NA	6	871.431	std20S_alone	30	SYJLN180302-45	2	8.01315	475928	437.017	Rep.2	Alpha 4VFSPDGHL	872.019	1.1497	0.191616
Alpha 4	9	16	VFSPDGHL		NA	6	871.431	std20S_alone	30	SYJLN180302-47	2	8.00924	487949	437.01	Rep.3	Alpha 4VFSPDGHL	872.005	1.13576	0.189293
Alpha 4	191	197	VIKALLE			6	785.513	i20S_alone	0	SYJLN180306-09|SYJLN180306-11|SYJLN180306-13	2	8.117325|8.120728|8.123672	65135|66164|68973	393.460516|393.465724|393.472716	Rep.1	Alpha 4VIKALLE	784.90648|784.916896|784.93088	-0.0113768186465677|-0.000960818646490225|0.0130231813534465	-0.00189614
Alpha 4	191	197	VIKALLE			6	785.513	i20S_alone	0	SYJLN180306-09|SYJLN180306-11|SYJLN180306-13	2	8.117325|8.120728|8.123672	65135|66164|68973	393.460516|393.465724|393.472716	Rep.2	Alpha 4VIKALLE	784.90648|784.916896|784.93088	-0.0113768186465677|-0.000960818646490225|0.0130231813534465	-0.000160136
Alpha 4	191	197	VIKALLE			6	785.513	i20S_alone	0	SYJLN180306-09|SYJLN180306-11|SYJLN180306-13	2	8.117325|8.120728|8.123672	65135|66164|68973	393.460516|393.465724|393.472716	Rep.3	Alpha 4VIKALLE	784.90648|784.916896|784.93088	-0.0113768186465677|-0.000960818646490225|0.0130231813534465	0.00217053
Alpha 4	191	197	VIKALLE			6	785.513	i20S_alone	0.5	SYJLN180306-15|SYJLN180306-25|SYJLN180306-35	2	8.114807|8.114985|8.115194	68696|76022|86824	393.526111|393.528824|393.539388	Rep.1	Alpha 4VIKALLE	785.03767|785.043096|785.064224	0.119813181353493|0.125239181353436|0.146367181353412	0.0243945
Alpha 4	191	197	VIKALLE			6	785.513	i20S_alone	0.5	SYJLN180306-15|SYJLN180306-25|SYJLN180306-35	2	8.114807|8.114985|8.115194	68696|76022|86824	393.526111|393.528824|393.539388	Rep.2	Alpha 4VIKALLE	785.03767|785.043096|785.064224	0.119813181353493|0.125239181353436|0.146367181353412	0.0199689
Alpha 4	191	197	VIKALLE			6	785.513	i20S_alone	0.5	SYJLN180306-15|SYJLN180306-25|SYJLN180306-35	2	8.114807|8.114985|8.115194	68696|76022|86824	393.526111|393.528824|393.539388	Rep.3	Alpha 4VIKALLE	785.03767|785.043096|785.064224	0.119813181353493|0.125239181353436|0.146367181353412	0.0208732
Alpha 4	191	197	VIKALLE			6	785.513	i20S_alone	1	SYJLN180306-17|SYJLN180306-27|SYJLN180306-37	2	8.115744|8.116503|8.119823	58813|75740|80149	393.531639|393.536877|393.542764	Rep.1	Alpha 4VIKALLE	785.048726|785.059202|785.070976	0.130869181353432|0.141345181353472|0.153119181353418	0.0255199
Alpha 4	191	197	VIKALLE			6	785.513	i20S_alone	1	SYJLN180306-17|SYJLN180306-27|SYJLN180306-37	2	8.115744|8.116503|8.119823	58813|75740|80149	393.531639|393.536877|393.542764	Rep.2	Alpha 4VIKALLE	785.048726|785.059202|785.070976	0.130869181353432|0.141345181353472|0.153119181353418	0.0218115
Alpha 4	191	197	VIKALLE			6	785.513	i20S_alone	1	SYJLN180306-17|SYJLN180306-27|SYJLN180306-37	2	8.115744|8.116503|8.119823	58813|75740|80149	393.531639|393.536877|393.542764	Rep.3	Alpha 4VIKALLE	785.048726|785.059202|785.070976	0.130869181353432|0.141345181353472|0.153119181353418	0.0235575
Alpha 4	191	197	VIKALLE			6	785.513	i20S_alone	5	SYJLN180306-19|SYJLN180306-29|SYJLN180306-39	2	8.110009|8.113839|8.118238	45310|58574|70349	393.583719|393.592837|393.599483	Rep.1	Alpha 4VIKALLE	785.152886|785.171122|785.184414	0.235029181353411|0.253265181353413|0.266557181353505	0.0391715
Alpha 4	191	197	VIKALLE			6	785.513	i20S_alone	5	SYJLN180306-19|SYJLN180306-29|SYJLN180306-39	2	8.110009|8.113839|8.118238	45310|58574|70349	393.583719|393.592837|393.599483	Rep.2	Alpha 4VIKALLE	785.152886|785.171122|785.184414	0.235029181353411|0.253265181353413|0.266557181353505	0.0422109
Alpha 4	191	197	VIKALLE			6	785.513	i20S_alone	5	SYJLN180306-19|SYJLN180306-29|SYJLN180306-39	2	8.110009|8.113839|8.118238	45310|58574|70349	393.583719|393.592837|393.599483	Rep.3	Alpha 4VIKALLE	785.152886|785.171122|785.184414	0.235029181353411|0.253265181353413|0.266557181353505	0.0444262
Alpha 4	191	197	VIKALLE			6	785.513	i20S_alone	10	SYJLN180306-21|SYJLN180306-31|SYJLN180306-41	2	8.109621|8.112247|8.118757	45706|58637|68545	393.617823|393.624307|393.631255	Rep.1	Alpha 4VIKALLE	785.221094|785.234062|785.247958	0.303237181353438|0.316205181353439|0.330101181353484	0.0550169
Alpha 4	191	197	VIKALLE			6	785.513	i20S_alone	10	SYJLN180306-21|SYJLN180306-31|SYJLN180306-41	2	8.109621|8.112247|8.118757	45706|58637|68545	393.617823|393.624307|393.631255	Rep.2	Alpha 4VIKALLE	785.221094|785.234062|785.247958	0.303237181353438|0.316205181353439|0.330101181353484	0.0527009
Alpha 4	191	197	VIKALLE			6	785.513	i20S_alone	10	SYJLN180306-21|SYJLN180306-31|SYJLN180306-41	2	8.109621|8.112247|8.118757	45706|58637|68545	393.617823|393.624307|393.631255	Rep.3	Alpha 4VIKALLE	785.221094|785.234062|785.247958	0.303237181353438|0.316205181353439|0.330101181353484	0.0505395
Alpha 4	191	197	VIKALLE			6	785.513	i20S_alone	30	SYJLN180306-23|SYJLN180306-33|SYJLN180306-43	2	8.111102|8.112655|8.117962	37171|46063|56411	393.696434|393.708479|393.728979	Rep.1	Alpha 4VIKALLE	785.378316|785.402406|785.443406	0.460459181353485|0.484549181353486|0.525549181353426	0.0767432
Alpha 4	191	197	VIKALLE			6	785.513	i20S_alone	30	SYJLN180306-23|SYJLN180306-33|SYJLN180306-43	2	8.111102|8.112655|8.117962	37171|46063|56411	393.696434|393.708479|393.728979	Rep.2	Alpha 4VIKALLE	785.378316|785.402406|785.443406	0.460459181353485|0.484549181353486|0.525549181353426	0.0807582
Alpha 4	191	197	VIKALLE			6	785.513	i20S_alone	30	SYJLN180306-23|SYJLN180306-33|SYJLN180306-43	2	8.111102|8.112655|8.117962	37171|46063|56411	393.696434|393.708479|393.728979	Rep.3	Alpha 4VIKALLE	785.378316|785.402406|785.443406	0.460459181353485|0.484549181353486|0.525549181353426	0.0875915
Alpha 4	191	197	VIKALLE			6	785.513	std20S_alone	0	SYJLN180228-02|SYJLN180228-04|SYJLN180228-06|SYJLN180228-08	1|2	8.138373|8.139771|8.143526|8.14453|8.144888|8.146468|8.149645|8.153047	453182|472320|481083|487587|1252705|1270113|1272192|1361565	393.458287|393.460871|393.469512|393.47461|785.845769|785.848276|785.859076|785.880168	Rep.1	Alpha 4VIKALLE	784.838493|784.841|784.8518|784.872892|784.902022|784.90719|784.924472|784.934668	-0.0301595255392613|-0.0276525255392244|-0.0168525255393206|0.00423947446074635|0.0333694744607556|0.0385374744607816|0.0558194744608045|0.0660154744607553	-0.000623407
Alpha 4	191	197	VIKALLE			6	785.513	std20S_alone	0	SYJLN180228-02|SYJLN180228-04|SYJLN180228-06|SYJLN180228-08	1|2	8.138373|8.139771|8.143526|8.14453|8.144888|8.146468|8.149645|8.153047	453182|472320|481083|487587|1252705|1270113|1272192|1361565	393.458287|393.460871|393.469512|393.47461|785.845769|785.848276|785.859076|785.880168	Rep.2	Alpha 4VIKALLE	784.838493|784.841|784.8518|784.872892|784.902022|784.90719|784.924472|784.934668	-0.0301595255392613|-0.0276525255392244|-0.0168525255393206|0.00423947446074635|0.0333694744607556|0.0385374744607816|0.0558194744608045|0.0660154744607553	0.00344179
Alpha 4	191	197	VIKALLE			6	785.513	std20S_alone	0	SYJLN180228-02|SYJLN180228-04|SYJLN180228-06|SYJLN180228-08	1|2	8.138373|8.139771|8.143526|8.14453|8.144888|8.146468|8.149645|8.153047	453182|472320|481083|487587|1252705|1270113|1272192|1361565	393.458287|393.460871|393.469512|393.47461|785.845769|785.848276|785.859076|785.880168	Rep.3	Alpha 4VIKALLE	784.838493|784.841|784.8518|784.872892|784.902022|784.90719|784.924472|784.934668	-0.0301595255392613|-0.0276525255392244|-0.0168525255393206|0.00423947446074635|0.0333694744607556|0.0385374744607816|0.0558194744608045|0.0660154744607553	-0.00114684
Alpha 4	191	197	VIKALLE			6	785.513	std20S_alone	0	SYJLN180228-02|SYJLN180228-04|SYJLN180228-06|SYJLN180228-08	1|2	8.138373|8.139771|8.143526|8.14453|8.144888|8.146468|8.149645|8.153047	453182|472320|481083|487587|1252705|1270113|1272192|1361565	393.458287|393.460871|393.469512|393.47461|785.845769|785.848276|785.859076|785.880168	Rep.4	Alpha 4VIKALLE	784.838493|784.841|784.8518|784.872892|784.902022|784.90719|784.924472|784.934668	-0.0301595255392613|-0.0276525255392244|-0.0168525255393206|0.00423947446074635|0.0333694744607556|0.0385374744607816|0.0558194744608045|0.0660154744607553	-0.00154856
Alpha 4	191	197	VIKALLE			6	785.513	std20S_alone	0.5	SYJLN180228-10|SYJLN180228-12|SYJLN180228-14	1|2	8.144113|8.144541|8.146176|8.146338|8.154687|8.157155	505028|528004|578222|1219128|1240134|1365322	393.572162|393.575068|393.575969|786.099942|786.104933|786.106081	Rep.1	Alpha 4VIKALLE	785.092666|785.097657|785.098805|785.129772|785.135584|785.137386	0.224013474460776|0.22900447446068|0.230152474460738|0.26111947446077|0.266931474460762|0.26873347446076	0.0402718
Alpha 4	191	197	VIKALLE			6	785.513	std20S_alone	0.5	SYJLN180228-10|SYJLN180228-12|SYJLN180228-14	1|2	8.144113|8.144541|8.146176|8.146338|8.154687|8.157155	505028|528004|578222|1219128|1240134|1365322	393.572162|393.575068|393.575969|786.099942|786.104933|786.106081	Rep.2	Alpha 4VIKALLE	785.092666|785.097657|785.098805|785.129772|785.135584|785.137386	0.224013474460776|0.22900447446068|0.230152474460738|0.26111947446077|0.266931474460762|0.26873347446076	0.0400777
Alpha 4	191	197	VIKALLE			6	785.513	std20S_alone	0.5	SYJLN180228-10|SYJLN180228-12|SYJLN180228-14	1|2	8.144113|8.144541|8.146176|8.146338|8.154687|8.157155	505028|528004|578222|1219128|1240134|1365322	393.572162|393.575068|393.575969|786.099942|786.104933|786.106081	Rep.3	Alpha 4VIKALLE	785.092666|785.097657|785.098805|785.129772|785.135584|785.137386	0.224013474460776|0.22900447446068|0.230152474460738|0.26111947446077|0.266931474460762|0.26873347446076	0.0391252
Alpha 4	191	197	VIKALLE			6	785.513	std20S_alone	1	SYJLN180228-16|SYJLN180228-18|SYJLN180228-20	1|2	8.149466|8.151803|8.152678|8.153987|8.16049|8.163688	429432|448124|452909|1050323|1075559|1127353	393.592682|393.592791|393.59896|786.120595|786.127297|786.161434	Rep.1	Alpha 4VIKALLE	785.113319|785.120021|785.154158|785.170812|785.17103|785.183368	0.244666474460701|0.251368474460719|0.285505474460706|0.302159474460836|0.302377474460741|0.314715474460741	0.0484143
Alpha 4	191	197	VIKALLE			6	785.513	std20S_alone	1	SYJLN180228-16|SYJLN180228-18|SYJLN180228-20	1|2	8.149466|8.151803|8.152678|8.153987|8.16049|8.163688	429432|448124|452909|1050323|1075559|1127353	393.592682|393.592791|393.59896|786.120595|786.127297|786.161434	Rep.2	Alpha 4VIKALLE	785.113319|785.120021|785.154158|785.170812|785.17103|785.183368	0.244666474460701|0.251368474460719|0.285505474460706|0.302159474460836|0.302377474460741|0.314715474460741	0.0443313
Alpha 4	191	197	VIKALLE			6	785.513	std20S_alone	1	SYJLN180228-16|SYJLN180228-18|SYJLN180228-20	1|2	8.149466|8.151803|8.152678|8.153987|8.16049|8.163688	429432|448124|452909|1050323|1075559|1127353	393.592682|393.592791|393.59896|786.120595|786.127297|786.161434	Rep.3	Alpha 4VIKALLE	785.113319|785.120021|785.154158|785.170812|785.17103|785.183368	0.244666474460701|0.251368474460719|0.285505474460706|0.302159474460836|0.302377474460741|0.314715474460741	0.044109
Alpha 4	191	197	VIKALLE			6	785.513	std20S_alone	5	SYJLN180228-22|SYJLN180228-24|SYJLN180228-26	1|2	8.162062|8.163411|8.166461|8.166559|8.169307|8.170337	394947|403868|418043|914293|966163|996854	393.664454|393.677841|393.683398|786.280615|786.292722|786.302629	Rep.1	Alpha 4VIKALLE	785.273339|785.285446|785.295353|785.314356|785.34113|785.352244	0.404686474460732|0.416793474460746|0.426700474460745|0.445703474460743|0.472477474460788|0.483591474460809	0.0726755
Alpha 4	191	197	VIKALLE			6	785.513	std20S_alone	5	SYJLN180228-22|SYJLN180228-24|SYJLN180228-26	1|2	8.162062|8.163411|8.166461|8.166559|8.169307|8.170337	394947|403868|418043|914293|966163|996854	393.664454|393.677841|393.683398|786.280615|786.292722|786.302629	Rep.2	Alpha 4VIKALLE	785.273339|785.285446|785.295353|785.314356|785.34113|785.352244	0.404686474460732|0.416793474460746|0.426700474460745|0.445703474460743|0.472477474460788|0.483591474460809	0.0720733
Alpha 4	191	197	VIKALLE			6	785.513	std20S_alone	5	SYJLN180228-22|SYJLN180228-24|SYJLN180228-26	1|2	8.162062|8.163411|8.166461|8.166559|8.169307|8.170337	394947|403868|418043|914293|966163|996854	393.664454|393.677841|393.683398|786.280615|786.292722|786.302629	Rep.3	Alpha 4VIKALLE	785.273339|785.285446|785.295353|785.314356|785.34113|785.352244	0.404686474460732|0.416793474460746|0.426700474460745|0.445703474460743|0.472477474460788|0.483591474460809	0.0708561
Alpha 4	191	197	VIKALLE			6	785.513	std20S_alone	10	SYJLN180228-28|SYJLN180228-30|SYJLN180302-39|SYJLN180302-41	1|2	8.135924|8.137979|8.145624|8.14755|8.171584|8.174753|8.218182	71016|212860|219555|392825|423968|424896|812431	393.702462|393.712149|393.741421|786.364292|786.408426|786.419273|786.436697	Rep.1	Alpha 4VIKALLE	785.357016|785.390372|785.40115|785.409746|785.411997|785.429421|785.46829	0.488363474460698|0.521719474460838|0.532497474460683|0.541093474460808|0.543344474460696|0.560768474460701|0.599637474460792	0.0881641
Alpha 4	191	197	VIKALLE			6	785.513	std20S_alone	10	SYJLN180228-28|SYJLN180228-30|SYJLN180302-39|SYJLN180302-41	1|2	8.135924|8.137979|8.145624|8.14755|8.171584|8.174753|8.218182	71016|212860|219555|392825|423968|424896|812431	393.702462|393.712149|393.741421|786.364292|786.408426|786.419273|786.436697	Rep.2	Alpha 4VIKALLE	785.357016|785.390372|785.40115|785.409746|785.411997|785.429421|785.46829	0.488363474460698|0.521719474460838|0.532497474460683|0.541093474460808|0.543344474460696|0.560768474460701|0.599637474460792	0.0910026
Alpha 4	191	197	VIKALLE			6	785.513	std20S_alone	10	SYJLN180228-28|SYJLN180228-30|SYJLN180302-39|SYJLN180302-41	1|2	8.135924|8.137979|8.145624|8.14755|8.171584|8.174753|8.218182	71016|212860|219555|392825|423968|424896|812431	393.702462|393.712149|393.741421|786.364292|786.408426|786.419273|786.436697	Rep.3	Alpha 4VIKALLE	785.357016|785.390372|785.40115|785.409746|785.411997|785.429421|785.46829	0.488363474460698|0.521719474460838|0.532497474460683|0.541093474460808|0.543344474460696|0.560768474460701|0.599637474460792	0.0877213
Alpha 4	191	197	VIKALLE			6	785.513	std20S_alone	10	SYJLN180228-28|SYJLN180228-30|SYJLN180302-39|SYJLN180302-41	1|2	8.135924|8.137979|8.145624|8.14755|8.171584|8.174753|8.218182	71016|212860|219555|392825|423968|424896|812431	393.702462|393.712149|393.741421|786.364292|786.408426|786.419273|786.436697	Rep.4	Alpha 4VIKALLE	785.357016|785.390372|785.40115|785.409746|785.411997|785.429421|785.46829	0.488363474460698|0.521719474460838|0.532497474460683|0.541093474460808|0.543344474460696|0.560768474460701|0.599637474460792	0.0905574
Alpha 4	191	197	VIKALLE			6	785.513	std20S_alone	30	SYJLN180302-43|SYJLN180302-45|SYJLN180302-47	1|2	8.14512|8.145784|8.145945|8.146349|8.150161|8.153199	182584|199343|203054|318704|333086|380862	393.779657|393.790352|393.791496|786.526277|786.539521|786.551946	Rep.1	Alpha 4VIKALLE	785.519001|785.532245|785.54467|785.544762|785.566152|785.56844	0.65034847446077|0.663592474460756|0.676017474460764|0.676109474460759|0.697499474460756|0.699787474460777	0.1139
Alpha 4	191	197	VIKALLE			6	785.513	std20S_alone	30	SYJLN180302-43|SYJLN180302-45|SYJLN180302-47	1|2	8.14512|8.145784|8.145945|8.146349|8.150161|8.153199	182584|199343|203054|318704|333086|380862	393.779657|393.790352|393.791496|786.526277|786.539521|786.551946	Rep.2	Alpha 4VIKALLE	785.519001|785.532245|785.54467|785.544762|785.566152|785.56844	0.65034847446077|0.663592474460756|0.676017474460764|0.676109474460759|0.697499474460756|0.699787474460777	0.111359
Alpha 4	191	197	VIKALLE			6	785.513	std20S_alone	30	SYJLN180302-43|SYJLN180302-45|SYJLN180302-47	1|2	8.14512|8.145784|8.145945|8.146349|8.150161|8.153199	182584|199343|203054|318704|333086|380862	393.779657|393.790352|393.791496|786.526277|786.539521|786.551946	Rep.3	Alpha 4VIKALLE	785.519001|785.532245|785.54467|785.544762|785.566152|785.56844	0.65034847446077|0.663592474460756|0.676017474460764|0.676109474460759|0.697499474460756|0.699787474460777	0.111512
Alpha 4	191	196	VIKALL		NA	5	656.471	i20S_alone	0	SYJLN180306-09	1	8.68057	1083567	656.725	Rep.1	Alpha 4VIKALL	655.717	0.00797873	0.00159575
Alpha 4	191	196	VIKALL		NA	5	656.471	i20S_alone	0	SYJLN180306-11	1	8.68112	1161204	656.717	Rep.2	Alpha 4VIKALL	655.71	0.000330727	6.61455e-05
Alpha 4	191	196	VIKALL		NA	5	656.471	i20S_alone	0	SYJLN180306-13	1	8.67729	1236198	656.709	Rep.3	Alpha 4VIKALL	655.702	-0.00730427	-0.00146085
Alpha 4	191	196	VIKALL		NA	5	656.471	i20S_alone	0.5	SYJLN180306-15	1	8.67591	1350198	656.799	Rep.1	Alpha 4VIKALL	655.792	0.0821157	0.0164231
Alpha 4	191	196	VIKALL		NA	5	656.471	i20S_alone	0.5	SYJLN180306-25	1	8.67643	1058288	656.796	Rep.2	Alpha 4VIKALL	655.789	0.0795347	0.0159069
Alpha 4	191	196	VIKALL		NA	5	656.471	i20S_alone	0.5	SYJLN180306-35	1	8.67695	844171	656.827	Rep.3	Alpha 4VIKALL	655.82	0.110452	0.0220903
Alpha 4	191	196	VIKALL		NA	5	656.471	i20S_alone	1	SYJLN180306-17	1	8.67528	1225086	656.802	Rep.1	Alpha 4VIKALL	655.795	0.0850787	0.0170157
Alpha 4	191	196	VIKALL		NA	5	656.471	i20S_alone	1	SYJLN180306-27	1	8.67385	959202	656.799	Rep.2	Alpha 4VIKALL	655.792	0.0823717	0.0164743
Alpha 4	191	196	VIKALL		NA	5	656.471	i20S_alone	1	SYJLN180306-37	1	8.67928	745451	656.824	Rep.3	Alpha 4VIKALL	655.817	0.107671	0.0215341
Alpha 4	191	196	VIKALL		NA	5	656.471	i20S_alone	5	SYJLN180306-19	1	8.67173	891146	656.814	Rep.1	Alpha 4VIKALL	655.807	0.0977057	0.0195411
Alpha 4	191	196	VIKALL		NA	5	656.471	i20S_alone	5	SYJLN180306-29	1	8.67681	697271	656.804	Rep.2	Alpha 4VIKALL	655.797	0.0877147	0.0175429
Alpha 4	191	196	VIKALL		NA	5	656.471	i20S_alone	5	SYJLN180306-39	1	8.67997	460852	656.865	Rep.3	Alpha 4VIKALL	655.857	0.147918	0.0295835
Alpha 4	191	196	VIKALL		NA	5	656.471	i20S_alone	10	SYJLN180306-21	1	8.67253	935092	656.831	Rep.1	Alpha 4VIKALL	655.824	0.114063	0.0228125
Alpha 4	191	196	VIKALL		NA	5	656.471	i20S_alone	10	SYJLN180306-31	1	8.67337	669081	656.828	Rep.2	Alpha 4VIKALL	655.821	0.111666	0.0223331
Alpha 4	191	196	VIKALL		NA	5	656.471	i20S_alone	10	SYJLN180306-41	1	8.68271	365858	656.863	Rep.3	Alpha 4VIKALL	655.855	0.146016	0.0292031
Alpha 4	191	196	VIKALL		NA	5	656.471	i20S_alone	30	SYJLN180306-23	1	8.67418	540967	656.842	Rep.1	Alpha 4VIKALL	655.835	0.125615	0.0251229
Alpha 4	191	196	VIKALL		NA	5	656.471	i20S_alone	30	SYJLN180306-33	1	8.67633	462343	656.854	Rep.2	Alpha 4VIKALL	655.847	0.13737	0.0274739
Alpha 4	191	196	VIKALL		NA	5	656.471	i20S_alone	30	SYJLN180306-43	1	8.6837	248020	656.866	Rep.3	Alpha 4VIKALL	655.859	0.149264	0.0298527
Alpha 4	191	196	VIKALL		NA	5	656.471	std20S_alone	0	SYJLN180228-02	1	8.71833	18116340	656.74	Rep.1	Alpha 4VIKALL	655.733	-0.010727	-0.0021454
Alpha 4	191	196	VIKALL		NA	5	656.471	std20S_alone	0	SYJLN180228-04	1	8.71126	15996190	656.771	Rep.2	Alpha 4VIKALL	655.764	0.02028	0.004056
Alpha 4	191	196	VIKALL		NA	5	656.471	std20S_alone	0	SYJLN180228-06	1	8.71367	16459169	656.754	Rep.3	Alpha 4VIKALL	655.746	0.00261701	0.000523402
Alpha 4	191	196	VIKALL		NA	5	656.471	std20S_alone	0	SYJLN180228-08	1	8.70637	16172539	656.74	Rep.4	Alpha 4VIKALL	655.733	-0.010706	-0.0021412
Alpha 4	191	196	VIKALL		NA	5	656.471	std20S_alone	0.5	SYJLN180228-10	1	8.71253	12739938	656.875	Rep.1	Alpha 4VIKALL	655.867	0.123525	0.024705
Alpha 4	191	196	VIKALL		NA	5	656.471	std20S_alone	0.5	SYJLN180228-12	1	8.71194	11852773	656.904	Rep.2	Alpha 4VIKALL	655.897	0.153221	0.0306442
Alpha 4	191	196	VIKALL		NA	5	656.471	std20S_alone	0.5	SYJLN180228-14	1	8.72134	12518897	656.897	Rep.3	Alpha 4VIKALL	655.89	0.145864	0.0291728
Alpha 4	191	196	VIKALL		NA	5	656.471	std20S_alone	1	SYJLN180228-16	1	8.71941	9725471	656.895	Rep.1	Alpha 4VIKALL	655.887	0.143538	0.0287076
Alpha 4	191	196	VIKALL		NA	5	656.471	std20S_alone	1	SYJLN180228-18	1	8.72031	11586544	656.878	Rep.2	Alpha 4VIKALL	655.871	0.127331	0.0254662
Alpha 4	191	196	VIKALL		NA	5	656.471	std20S_alone	1	SYJLN180228-20	1	8.73016	10527750	656.867	Rep.3	Alpha 4VIKALL	655.86	0.116041	0.0232082
Alpha 4	191	196	VIKALL		NA	5	656.471	std20S_alone	5	SYJLN180228-22	1	8.73688	10673707	656.863	Rep.1	Alpha 4VIKALL	655.856	0.111902	0.0223804
Alpha 4	191	196	VIKALL		NA	5	656.471	std20S_alone	5	SYJLN180228-24	1	8.7371	10088870	656.841	Rep.2	Alpha 4VIKALL	655.834	0.090079	0.0180158
Alpha 4	191	196	VIKALL		NA	5	656.471	std20S_alone	5	SYJLN180228-26	1	8.73397	9064554	656.854	Rep.3	Alpha 4VIKALL	655.846	0.102504	0.0205008
Alpha 4	191	196	VIKALL		NA	5	656.471	std20S_alone	10	SYJLN180228-28	1	8.74151	7929511	656.852	Rep.1	Alpha 4VIKALL	655.845	0.101477	0.0202954
Alpha 4	191	196	VIKALL		NA	5	656.471	std20S_alone	10	SYJLN180302-39	1	8.69819	5001276	656.867	Rep.2	Alpha 4VIKALL	655.86	0.116239	0.0232478
Alpha 4	191	196	VIKALL		NA	5	656.471	std20S_alone	10	SYJLN180302-41	1	8.70867	4805049	656.856	Rep.3	Alpha 4VIKALL	655.848	0.104542	0.0209084
Alpha 4	191	196	VIKALL		NA	5	656.471	std20S_alone	30	SYJLN180302-43	1	8.70888	4568603	656.848	Rep.1	Alpha 4VIKALL	655.841	0.096833	0.0193666
Alpha 4	191	196	VIKALL		NA	5	656.471	std20S_alone	30	SYJLN180302-45	1	8.71475	4018613	656.846	Rep.2	Alpha 4VIKALL	655.838	0.094496	0.0188992
Alpha 4	191	196	VIKALL		NA	5	656.471	std20S_alone	30	SYJLN180302-47	1	8.70788	4082749	656.845	Rep.3	Alpha 4VIKALL	655.838	0.094227	0.0188454
Alpha 4	59	65	VRKICAL		NA	6	802.497	i20S_alone	0	SYJLN180306-09	2	6.7818	81641	401.962	Rep.1	Alpha 4VRKICAL	801.91	0.00298073	0.000496788
Alpha 4	59	65	VRKICAL		NA	6	802.497	i20S_alone	0	SYJLN180306-11	2	6.77939	73766	401.95	Rep.2	Alpha 4VRKICAL	801.886	-0.0213153	-0.00355255
Alpha 4	59	65	VRKICAL		NA	6	802.497	i20S_alone	0	SYJLN180306-13	2	6.77524	74467	401.97	Rep.3	Alpha 4VRKICAL	801.925	0.0178467	0.00297445
Alpha 4	59	65	VRKICAL		NA	6	802.497	i20S_alone	0.5	SYJLN180306-15	2	6.77348	88601	402.614	Rep.1	Alpha 4VRKICAL	803.213	1.30654	0.217757
Alpha 4	59	65	VRKICAL		NA	6	802.497	i20S_alone	0.5	SYJLN180306-25	2	6.77715	83800	402.6	Rep.2	Alpha 4VRKICAL	803.184	1.2776	0.212933
Alpha 4	59	65	VRKICAL		NA	6	802.497	i20S_alone	0.5	SYJLN180306-35	2	6.77605	75637	402.627	Rep.3	Alpha 4VRKICAL	803.24	1.33283	0.222138
Alpha 4	59	65	VRKICAL		NA	6	802.497	i20S_alone	1	SYJLN180306-17	2	6.78	92233	402.633	Rep.1	Alpha 4VRKICAL	803.252	1.34493	0.224155
Alpha 4	59	65	VRKICAL		NA	6	802.497	i20S_alone	1	SYJLN180306-27	2	6.7751	81428	402.637	Rep.2	Alpha 4VRKICAL	803.26	1.3533	0.22555
Alpha 4	59	65	VRKICAL		NA	6	802.497	i20S_alone	1	SYJLN180306-37	2	6.78167	67207	402.655	Rep.3	Alpha 4VRKICAL	803.295	1.388	0.231333
Alpha 4	59	65	VRKICAL		NA	6	802.497	i20S_alone	5	SYJLN180306-19	2	6.76888	71403	402.664	Rep.1	Alpha 4VRKICAL	803.313	1.40598	0.23433
Alpha 4	59	65	VRKICAL		NA	6	802.497	i20S_alone	5	SYJLN180306-29	2	6.77628	59581	402.667	Rep.2	Alpha 4VRKICAL	803.32	1.41283	0.235471
Alpha 4	59	65	VRKICAL		NA	6	802.497	i20S_alone	5	SYJLN180306-39	2	6.78169	52474	402.707	Rep.3	Alpha 4VRKICAL	803.399	1.49172	0.24862
Alpha 4	59	65	VRKICAL		NA	6	802.497	i20S_alone	10	SYJLN180306-21	2	6.76989	67993	402.707	Rep.1	Alpha 4VRKICAL	803.399	1.49174	0.248623
Alpha 4	59	65	VRKICAL		NA	6	802.497	i20S_alone	10	SYJLN180306-31	2	6.77032	59170	402.737	Rep.2	Alpha 4VRKICAL	803.459	1.55181	0.258635
Alpha 4	59	65	VRKICAL		NA	6	802.497	i20S_alone	10	SYJLN180306-41	2	6.78397	47913	402.712	Rep.3	Alpha 4VRKICAL	803.409	1.5017	0.250283
Alpha 4	59	65	VRKICAL		NA	6	802.497	i20S_alone	30	SYJLN180306-23	2	6.76926	47142	402.935	Rep.1	Alpha 4VRKICAL	803.856	1.94914	0.324856
Alpha 4	59	65	VRKICAL		NA	6	802.497	i20S_alone	30	SYJLN180306-33	2	6.77054	47354	402.915	Rep.2	Alpha 4VRKICAL	803.814	1.90757	0.317928
Alpha 4	59	65	VRKICAL		NA	6	802.497	i20S_alone	30	SYJLN180306-43	2	6.7765	31311	402.95	Rep.3	Alpha 4VRKICAL	803.886	1.97867	0.329779
Alpha 4	59	65	VRKICAL		NA	6	802.497	std20S_alone	0	SYJLN180228-02	2	6.78229	1057227	401.974	Rep.1	Alpha 4VRKICAL	801.933	0.00486096	0.00081016
Alpha 4	59	65	VRKICAL		NA	6	802.497	std20S_alone	0	SYJLN180228-06	2	6.77962	889430	401.966	Rep.2	Alpha 4VRKICAL	801.917	-0.010937	-0.00182284
Alpha 4	59	65	VRKICAL		NA	6	802.497	std20S_alone	0	SYJLN180228-08	2	6.77404	924940	401.974	Rep.3	Alpha 4VRKICAL	801.933	0.00496096	0.000826827
Alpha 4	59	65	VRKICAL		NA	6	802.497	std20S_alone	0.5	SYJLN180228-10	2	6.77897	847903	402.656	Rep.1	Alpha 4VRKICAL	803.297	1.36914	0.22819
Alpha 4	59	65	VRKICAL		NA	6	802.497	std20S_alone	0.5	SYJLN180228-12	2	6.78028	850805	402.644	Rep.2	Alpha 4VRKICAL	803.273	1.34493	0.224155
Alpha 4	59	65	VRKICAL		NA	6	802.497	std20S_alone	0.5	SYJLN180228-14	2	6.78901	832957	402.644	Rep.3	Alpha 4VRKICAL	803.273	1.34543	0.224239
Alpha 4	59	65	VRKICAL		NA	6	802.497	std20S_alone	1	SYJLN180228-16	2	6.78558	709185	402.683	Rep.1	Alpha 4VRKICAL	803.352	1.42455	0.237425
Alpha 4	59	65	VRKICAL		NA	6	802.497	std20S_alone	1	SYJLN180228-18	2	6.78184	748165	402.675	Rep.2	Alpha 4VRKICAL	803.335	1.40711	0.234519
Alpha 4	59	65	VRKICAL		NA	6	802.497	std20S_alone	1	SYJLN180228-20	2	6.79265	682288	402.662	Rep.3	Alpha 4VRKICAL	803.309	1.38126	0.230209
Alpha 4	59	65	VRKICAL		NA	6	802.497	std20S_alone	5	SYJLN180228-22	2	6.80193	686888	402.691	Rep.1	Alpha 4VRKICAL	803.368	1.43992	0.239987
Alpha 4	59	65	VRKICAL		NA	6	802.497	std20S_alone	5	SYJLN180228-24	2	6.8011	687769	402.683	Rep.2	Alpha 4VRKICAL	803.352	1.42381	0.237301
Alpha 4	59	65	VRKICAL		NA	6	802.497	std20S_alone	5	SYJLN180228-26	2	6.79002	608490	402.695	Rep.3	Alpha 4VRKICAL	803.376	1.44845	0.241409
Alpha 4	59	65	VRKICAL		NA	6	802.497	std20S_alone	10	SYJLN180228-28	2	6.80595	545514	402.716	Rep.1	Alpha 4VRKICAL	803.418	1.49031	0.248385
Alpha 4	59	65	VRKICAL		NA	6	802.497	std20S_alone	10	SYJLN180228-30	2	6.85942	69331	402.745	Rep.2	Alpha 4VRKICAL	803.475	1.54704	0.257839
Alpha 4	59	65	VRKICAL		NA	6	802.497	std20S_alone	10	SYJLN180302-39	2	6.74447	346993	402.721	Rep.3	Alpha 4VRKICAL	803.427	1.4993	0.249883
Alpha 4	59	65	VRKICAL		NA	6	802.497	std20S_alone	10	SYJLN180302-41	2	6.75371	322753	402.73	Rep.4	Alpha 4VRKICAL	803.446	1.51827	0.253045
Alpha 4	59	65	VRKICAL		NA	6	802.497	std20S_alone	30	SYJLN180302-43	2	6.75078	321698	402.916	Rep.1	Alpha 4VRKICAL	803.817	1.88953	0.314921
Alpha 4	59	65	VRKICAL		NA	6	802.497	std20S_alone	30	SYJLN180302-45	2	6.75752	314194	402.896	Rep.2	Alpha 4VRKICAL	803.777	1.84957	0.308261
Alpha 4	59	65	VRKICAL		NA	6	802.497	std20S_alone	30	SYJLN180302-47	2	6.75543	303889	402.891	Rep.3	Alpha 4VRKICAL	803.767	1.83956	0.306594
Alpha 4	156	170	WKANAIGRGAKSVRE			14	1642.91	i20S_alone	0	SYJLN180306-09|SYJLN180306-11|SYJLN180306-13	2|3|4	5.206285|5.211838|5.217809|5.229255|5.231598|5.235463|5.238899|5.239687|5.2475	88027|89648|89683|99618|101734|102329|103146|111302|123335	411.672267|411.674156|411.681104|548.59504|548.601813|548.610018|822.394093|822.398061|822.403134	Rep.1	Alpha 4WKANAIGRGAKSVRE	1642.659964|1642.66752|1642.695312|1642.763292|1642.773634|1642.78157|1642.783611|1642.791716|1642.808226	-0.0834615367739389|-0.0759055367739165|-0.0481135367738261|0.019866463226208|0.0302084632260176|0.03814446322599|0.0401854632261802|0.048290463226067|0.06480046322622	0.000591246
Alpha 4	156	170	WKANAIGRGAKSVRE			14	1642.91	i20S_alone	0	SYJLN180306-09|SYJLN180306-11|SYJLN180306-13	2|3|4	5.206285|5.211838|5.217809|5.229255|5.231598|5.235463|5.238899|5.239687|5.2475	88027|89648|89683|99618|101734|102329|103146|111302|123335	411.672267|411.674156|411.681104|548.59504|548.601813|548.610018|822.394093|822.398061|822.403134	Rep.2	Alpha 4WKANAIGRGAKSVRE	1642.659964|1642.66752|1642.695312|1642.763292|1642.773634|1642.78157|1642.783611|1642.791716|1642.808226	-0.0834615367739389|-0.0759055367739165|-0.0481135367738261|0.019866463226208|0.0302084632260176|0.03814446322599|0.0401854632261802|0.048290463226067|0.06480046322622	0.000439831
Alpha 4	156	170	WKANAIGRGAKSVRE			14	1642.91	i20S_alone	0	SYJLN180306-09|SYJLN180306-11|SYJLN180306-13	2|3|4	5.206285|5.211838|5.217809|5.229255|5.231598|5.235463|5.238899|5.239687|5.2475	88027|89648|89683|99618|101734|102329|103146|111302|123335	411.672267|411.674156|411.681104|548.59504|548.601813|548.610018|822.394093|822.398061|822.403134	Rep.3	Alpha 4WKANAIGRGAKSVRE	1642.659964|1642.66752|1642.695312|1642.763292|1642.773634|1642.78157|1642.783611|1642.791716|1642.808226	-0.0834615367739389|-0.0759055367739165|-0.0481135367738261|0.019866463226208|0.0302084632260176|0.03814446322599|0.0401854632261802|0.048290463226067|0.06480046322622	-0.00103148
Alpha 4	156	170	WKANAIGRGAKSVRE			14	1642.91	i20S_alone	0.5	SYJLN180306-15|SYJLN180306-25|SYJLN180306-35	2|3|4	5.22155|5.224308|5.225693|5.225916|5.226227|5.22648|5.228257|5.229904|5.232188	51003|55998|66563|104846|120253|135146|184860|196343|203916	412.282887|412.289681|412.303475|549.373592|549.39906|549.404836|823.562114|823.582618|823.593709	Rep.1	Alpha 4WKANAIGRGAKSVRE	1645.098948|1645.102444|1645.109676|1645.12962|1645.150684|1645.172866|1645.175352|1645.184796|1645.19268	2.35552246322641|2.35901846322622|2.36625046322592|2.38619446322605|2.40725846322607|2.429440463226|2.43192646322609|2.44137046322612|2.44925446322623	0.169479
Alpha 4	156	170	WKANAIGRGAKSVRE			14	1642.91	i20S_alone	0.5	SYJLN180306-15|SYJLN180306-25|SYJLN180306-35	2|3|4	5.22155|5.224308|5.225693|5.225916|5.226227|5.22648|5.228257|5.229904|5.232188	51003|55998|66563|104846|120253|135146|184860|196343|203916	412.282887|412.289681|412.303475|549.373592|549.39906|549.404836|823.562114|823.582618|823.593709	Rep.2	Alpha 4WKANAIGRGAKSVRE	1645.098948|1645.102444|1645.109676|1645.12962|1645.150684|1645.172866|1645.175352|1645.184796|1645.19268	2.35552246322641|2.35901846322622|2.36625046322592|2.38619446322605|2.40725846322607|2.429440463226|2.43192646322609|2.44137046322612|2.44925446322623	0.1738
Alpha 4	156	170	WKANAIGRGAKSVRE			14	1642.91	i20S_alone	0.5	SYJLN180306-15|SYJLN180306-25|SYJLN180306-35	2|3|4	5.22155|5.224308|5.225693|5.225916|5.226227|5.22648|5.228257|5.229904|5.232188	51003|55998|66563|104846|120253|135146|184860|196343|203916	412.282887|412.289681|412.303475|549.373592|549.39906|549.404836|823.562114|823.582618|823.593709	Rep.3	Alpha 4WKANAIGRGAKSVRE	1645.098948|1645.102444|1645.109676|1645.12962|1645.150684|1645.172866|1645.175352|1645.184796|1645.19268	2.35552246322641|2.35901846322622|2.36625046322592|2.38619446322605|2.40725846322607|2.429440463226|2.43192646322609|2.44137046322612|2.44925446322623	0.171238
Alpha 4	156	170	WKANAIGRGAKSVRE			14	1642.91	i20S_alone	1	SYJLN180306-17|SYJLN180306-27|SYJLN180306-37	2|3|4	5.22394|5.227296|5.228431|5.228815|5.229364|5.230648|5.231936|5.232477|5.232576	46848|62825|64555|95802|115771|133702|156762|188162|217483	412.293009|412.294107|412.34153|549.379502|549.40812|549.409693|823.556329|823.577473|823.577844	Rep.1	Alpha 4WKANAIGRGAKSVRE	1645.098106|1645.116678|1645.140394|1645.141136|1645.142932|1645.147324|1645.202532|1645.207251|1645.337016	2.35468046322603|2.37325246322621|2.39696846322613|2.39771046322608|2.39950646322609|2.40389846322614|2.45910646322636|2.46382546322593|2.59359046322606	0.172898
Alpha 4	156	170	WKANAIGRGAKSVRE			14	1642.91	i20S_alone	1	SYJLN180306-17|SYJLN180306-27|SYJLN180306-37	2|3|4	5.22394|5.227296|5.228431|5.228815|5.229364|5.230648|5.231936|5.232477|5.232576	46848|62825|64555|95802|115771|133702|156762|188162|217483	412.293009|412.294107|412.34153|549.379502|549.40812|549.409693|823.556329|823.577473|823.577844	Rep.2	Alpha 4WKANAIGRGAKSVRE	1645.098106|1645.116678|1645.140394|1645.141136|1645.142932|1645.147324|1645.202532|1645.207251|1645.337016	2.35468046322603|2.37325246322621|2.39696846322613|2.39771046322608|2.39950646322609|2.40389846322614|2.45910646322636|2.46382546322593|2.59359046322606	0.172822
Alpha 4	156	170	WKANAIGRGAKSVRE			14	1642.91	i20S_alone	1	SYJLN180306-17|SYJLN180306-27|SYJLN180306-37	2|3|4	5.22394|5.227296|5.228431|5.228815|5.229364|5.230648|5.231936|5.232477|5.232576	46848|62825|64555|95802|115771|133702|156762|188162|217483	412.293009|412.294107|412.34153|549.379502|549.40812|549.409693|823.556329|823.577473|823.577844	Rep.3	Alpha 4WKANAIGRGAKSVRE	1645.098106|1645.116678|1645.140394|1645.141136|1645.142932|1645.147324|1645.202532|1645.207251|1645.337016	2.35468046322603|2.37325246322621|2.39696846322613|2.39771046322608|2.39950646322609|2.40389846322614|2.45910646322636|2.46382546322593|2.59359046322606	0.177551
Alpha 4	156	170	WKANAIGRGAKSVRE			14	1642.91	i20S_alone	5	SYJLN180306-19|SYJLN180306-29|SYJLN180306-39	2|3|4	5.217098|5.219557|5.219789|5.227736|5.227947|5.228521|5.230036|5.230933|5.232072	38931|45478|50473|76061|90943|101535|115095|140008|164924	412.312639|412.31891|412.362651|549.419722|549.42574|549.429809|823.592619|823.608185|823.673479	Rep.1	Alpha 4WKANAIGRGAKSVRE	1645.170686|1645.201818|1645.221452|1645.237338|1645.246536|1645.255392|1645.267599|1645.332406|1645.4215	2.42726046322605|2.45839246322612|2.47802646322612|2.49391246322602|2.50311046322622|2.51196646322614|2.52417346322613|2.58898046322611|2.67807446322627	0.184916
Alpha 4	156	170	WKANAIGRGAKSVRE			14	1642.91	i20S_alone	5	SYJLN180306-19|SYJLN180306-29|SYJLN180306-39	2|3|4	5.217098|5.219557|5.219789|5.227736|5.227947|5.228521|5.230036|5.230933|5.232072	38931|45478|50473|76061|90943|101535|115095|140008|164924	412.312639|412.31891|412.362651|549.419722|549.42574|549.429809|823.592619|823.608185|823.673479	Rep.2	Alpha 4WKANAIGRGAKSVRE	1645.170686|1645.201818|1645.221452|1645.237338|1645.246536|1645.255392|1645.267599|1645.332406|1645.4215	2.42726046322605|2.45839246322612|2.47802646322612|2.49391246322602|2.50311046322622|2.51196646322614|2.52417346322613|2.58898046322611|2.67807446322627	0.177144
Alpha 4	156	170	WKANAIGRGAKSVRE			14	1642.91	i20S_alone	5	SYJLN180306-19|SYJLN180306-29|SYJLN180306-39	2|3|4	5.217098|5.219557|5.219789|5.227736|5.227947|5.228521|5.230036|5.230933|5.232072	38931|45478|50473|76061|90943|101535|115095|140008|164924	412.312639|412.31891|412.362651|549.419722|549.42574|549.429809|823.592619|823.608185|823.673479	Rep.3	Alpha 4WKANAIGRGAKSVRE	1645.170686|1645.201818|1645.221452|1645.237338|1645.246536|1645.255392|1645.267599|1645.332406|1645.4215	2.42726046322605|2.45839246322612|2.47802646322612|2.49391246322602|2.50311046322622|2.51196646322614|2.52417346322613|2.58898046322611|2.67807446322627	0.180041
Alpha 4	156	170	WKANAIGRGAKSVRE			14	1642.91	i20S_alone	10	SYJLN180306-31|SYJLN180306-41	2|3|4	5.218509|5.221052|5.221341|5.23305|5.234212|5.235442	32485|42368|69006|83879|114441|137303	412.363365|412.38027|549.419734|549.469886|823.652705|823.654691	Rep.1	Alpha 4WKANAIGRGAKSVRE	1645.237374|1645.290858|1645.29483|1645.38783|1645.424356|1645.491976	2.49394846322593|2.54743246322596|2.55140446322594|2.64440446322624|2.6809304632261|2.74855046322614	0.191648
Alpha 4	156	170	WKANAIGRGAKSVRE			14	1642.91	i20S_alone	10	SYJLN180306-31|SYJLN180306-41	2|3|4	5.218509|5.221052|5.221341|5.23305|5.234212|5.235442	32485|42368|69006|83879|114441|137303	412.363365|412.38027|549.419734|549.469886|823.652705|823.654691	Rep.2	Alpha 4WKANAIGRGAKSVRE	1645.237374|1645.290858|1645.29483|1645.38783|1645.424356|1645.491976	2.49394846322593|2.54743246322596|2.55140446322594|2.64440446322624|2.6809304632261|2.74855046322614	0.185835
Alpha 4	156	170	WKANAIGRGAKSVRE			14	1642.91	i20S_alone	30	SYJLN180306-23|SYJLN180306-33|SYJLN180306-43	2|3|4	5.177969|5.180367|5.181911|5.202324|5.207399|5.207558|5.218459|5.222873|5.226007	21675|29795|31711|48344|65325|71478|94919|109299|124418	412.528158|412.52927|412.574784|549.652252|549.6572|549.728808|823.958824|823.983624|824.087131	Rep.1	Alpha 4WKANAIGRGAKSVRE	1645.903096|1645.934928|1645.949772|1645.952696|1646.083528|1646.087976|1646.15971|1646.164596|1646.270032	3.15967046322612|3.19150246322624|3.20634646322605|3.20927046322595|3.34010246322623|3.34455046322614|3.41628446322602|3.42117046322619|3.52660646322624	0.233623
Alpha 4	156	170	WKANAIGRGAKSVRE			14	1642.91	i20S_alone	30	SYJLN180306-23|SYJLN180306-33|SYJLN180306-43	2|3|4	5.177969|5.180367|5.181911|5.202324|5.207399|5.207558|5.218459|5.222873|5.226007	21675|29795|31711|48344|65325|71478|94919|109299|124418	412.528158|412.52927|412.574784|549.652252|549.6572|549.728808|823.958824|823.983624|824.087131	Rep.2	Alpha 4WKANAIGRGAKSVRE	1645.903096|1645.934928|1645.949772|1645.952696|1646.083528|1646.087976|1646.15971|1646.164596|1646.270032	3.15967046322612|3.19150246322624|3.20634646322605|3.20927046322595|3.34010246322623|3.34455046322614|3.41628446322602|3.42117046322619|3.52660646322624	0.236319
Alpha 4	156	170	WKANAIGRGAKSVRE			14	1642.91	i20S_alone	30	SYJLN180306-23|SYJLN180306-33|SYJLN180306-43	2|3|4	5.177969|5.180367|5.181911|5.202324|5.207399|5.207558|5.218459|5.222873|5.226007	21675|29795|31711|48344|65325|71478|94919|109299|124418	412.528158|412.52927|412.574784|549.652252|549.6572|549.728808|823.958824|823.983624|824.087131	Rep.3	Alpha 4WKANAIGRGAKSVRE	1645.903096|1645.934928|1645.949772|1645.952696|1646.083528|1646.087976|1646.15971|1646.164596|1646.270032	3.15967046322612|3.19150246322624|3.20634646322605|3.20927046322595|3.34010246322623|3.34455046322614|3.41628446322602|3.42117046322619|3.52660646322624	0.246714
Alpha 4	156	170	WKANAIGRGAKSVRE			14	1642.91	std20S_alone	0	SYJLN180228-02|SYJLN180228-04|SYJLN180228-06|SYJLN180228-08	2|3|4	5.215219|5.216109|5.217299|5.218118|5.219288|5.219596|5.220728|5.220896|5.22297|5.223174|5.223587|5.226019	1384387|1439621|1467847|1481011|1482473|1580129|1630799|1640131|1648658|1804360|1843942|2054475	411.703632|411.717004|411.717163|411.71801|548.608905|548.614625|548.615816|548.626057|822.420454|822.421102|822.423862|822.431278	Rep.1	Alpha 4WKANAIGRGAKSVRE	1642.785424|1642.804887|1642.822047|1642.82562|1642.826356|1642.827652|1642.833172|1642.838912|1642.839548|1642.842936|1642.848004|1642.856343	-0.0436740310965433|-0.0242110310964563|-0.00705103109658012|-0.00347803109661982|-0.00274203109688642|-0.0014460310967479|0.00407396890318523|0.00981396890324504|0.0104499689034583|0.0138379689033172|0.0189059689032547|0.0272449689032328	-0.00116888
Alpha 4	156	170	WKANAIGRGAKSVRE			14	1642.91	std20S_alone	0	SYJLN180228-02|SYJLN180228-04|SYJLN180228-06|SYJLN180228-08	2|3|4	5.215219|5.216109|5.217299|5.218118|5.219288|5.219596|5.220728|5.220896|5.22297|5.223174|5.223587|5.226019	1384387|1439621|1467847|1481011|1482473|1580129|1630799|1640131|1648658|1804360|1843942|2054475	411.703632|411.717004|411.717163|411.71801|548.608905|548.614625|548.615816|548.626057|822.420454|822.421102|822.423862|822.431278	Rep.2	Alpha 4WKANAIGRGAKSVRE	1642.785424|1642.804887|1642.822047|1642.82562|1642.826356|1642.827652|1642.833172|1642.838912|1642.839548|1642.842936|1642.848004|1642.856343	-0.0436740310965433|-0.0242110310964563|-0.00705103109658012|-0.00347803109661982|-0.00274203109688642|-0.0014460310967479|0.00407396890318523|0.00981396890324504|0.0104499689034583|0.0138379689033172|0.0189059689032547|0.0272449689032328	0.00135976
Alpha 4	156	170	WKANAIGRGAKSVRE			14	1642.91	std20S_alone	0	SYJLN180228-02|SYJLN180228-04|SYJLN180228-06|SYJLN180228-08	2|3|4	5.215219|5.216109|5.217299|5.218118|5.219288|5.219596|5.220728|5.220896|5.22297|5.223174|5.223587|5.226019	1384387|1439621|1467847|1481011|1482473|1580129|1630799|1640131|1648658|1804360|1843942|2054475	411.703632|411.717004|411.717163|411.71801|548.608905|548.614625|548.615816|548.626057|822.420454|822.421102|822.423862|822.431278	Rep.3	Alpha 4WKANAIGRGAKSVRE	1642.785424|1642.804887|1642.822047|1642.82562|1642.826356|1642.827652|1642.833172|1642.838912|1642.839548|1642.842936|1642.848004|1642.856343	-0.0436740310965433|-0.0242110310964563|-0.00705103109658012|-0.00347803109661982|-0.00274203109688642|-0.0014460310967479|0.00407396890318523|0.00981396890324504|0.0104499689034583|0.0138379689033172|0.0189059689032547|0.0272449689032328	-0.000236732
Alpha 4	156	170	WKANAIGRGAKSVRE			14	1642.91	std20S_alone	0	SYJLN180228-02|SYJLN180228-04|SYJLN180228-06|SYJLN180228-08	2|3|4	5.215219|5.216109|5.217299|5.218118|5.219288|5.219596|5.220728|5.220896|5.22297|5.223174|5.223587|5.226019	1384387|1439621|1467847|1481011|1482473|1580129|1630799|1640131|1648658|1804360|1843942|2054475	411.703632|411.717004|411.717163|411.71801|548.608905|548.614625|548.615816|548.626057|822.420454|822.421102|822.423862|822.431278	Rep.4	Alpha 4WKANAIGRGAKSVRE	1642.785424|1642.804887|1642.822047|1642.82562|1642.826356|1642.827652|1642.833172|1642.838912|1642.839548|1642.842936|1642.848004|1642.856343	-0.0436740310965433|-0.0242110310964563|-0.00705103109658012|-0.00347803109661982|-0.00274203109688642|-0.0014460310967479|0.00407396890318523|0.00981396890324504|0.0104499689034583|0.0138379689033172|0.0189059689032547|0.0272449689032328	0.000185168
Alpha 4	156	170	WKANAIGRGAKSVRE			14	1642.91	std20S_alone	0.5	SYJLN180228-10|SYJLN180228-12|SYJLN180228-14	2|3|4	5.215721|5.216946|5.217309|5.217675|5.218083|5.218706|5.226976|5.227348|5.228678	938933|955153|966556|1278278|1362367|1374554|2129974|2179368|2190341	412.291097|412.297837|412.298868|549.379639|549.383643|549.396911|823.586724|823.596865|823.604002	Rep.1	Alpha 4WKANAIGRGAKSVRE	1645.117089|1645.129101|1645.135284|1645.158896|1645.162244|1645.166368|1645.168905|1645.179178|1645.193452	2.28799096890339|2.3000029689033|2.30618596890326|2.32979796890322|2.33314596890341|2.33726996890346|2.33980696890353|2.35007996890317|2.36435396890329	0.167056
Alpha 4	156	170	WKANAIGRGAKSVRE			14	1642.91	std20S_alone	0.5	SYJLN180228-10|SYJLN180228-12|SYJLN180228-14	2|3|4	5.215721|5.216946|5.217309|5.217675|5.218083|5.218706|5.226976|5.227348|5.228678	938933|955153|966556|1278278|1362367|1374554|2129974|2179368|2190341	412.291097|412.297837|412.298868|549.379639|549.383643|549.396911|823.586724|823.596865|823.604002	Rep.2	Alpha 4WKANAIGRGAKSVRE	1645.117089|1645.129101|1645.135284|1645.158896|1645.162244|1645.166368|1645.168905|1645.179178|1645.193452	2.28799096890339|2.3000029689033|2.30618596890326|2.32979796890322|2.33314596890341|2.33726996890346|2.33980696890353|2.35007996890317|2.36435396890329	0.165765
Alpha 4	156	170	WKANAIGRGAKSVRE			14	1642.91	std20S_alone	0.5	SYJLN180228-10|SYJLN180228-12|SYJLN180228-14	2|3|4	5.215721|5.216946|5.217309|5.217675|5.218083|5.218706|5.226976|5.227348|5.228678	938933|955153|966556|1278278|1362367|1374554|2129974|2179368|2190341	412.291097|412.297837|412.298868|549.379639|549.383643|549.396911|823.586724|823.596865|823.604002	Rep.3	Alpha 4WKANAIGRGAKSVRE	1645.117089|1645.129101|1645.135284|1645.158896|1645.162244|1645.166368|1645.168905|1645.179178|1645.193452	2.28799096890339|2.3000029689033|2.30618596890326|2.32979796890322|2.33314596890341|2.33726996890346|2.33980696890353|2.35007996890317|2.36435396890329	0.165495
Alpha 4	156	170	WKANAIGRGAKSVRE			14	1642.91	std20S_alone	1	SYJLN180228-16|SYJLN180228-18|SYJLN180228-20	2|3|4	5.215289|5.215443|5.216466|5.217363|5.21924|5.219292|5.224193|5.225232|5.226046	678103|703910|794715|1020173|1027833|1178629|1752220|1797411|1992571	412.30855|412.310427|412.315611|549.394991|549.401236|549.402805|823.629982|823.632115|823.635561	Rep.1	Alpha 4WKANAIGRGAKSVRE	1645.163145|1645.18188|1645.186587|1645.205096|1645.212604|1645.23334|1645.245412|1645.249678|1645.25657	2.33404696890329|2.3527819689034|2.35748896890323|2.37599796890345|2.38350596890336|2.40424196890331|2.4163139689033|2.42057996890321|2.42747196890332	0.170889
Alpha 4	156	170	WKANAIGRGAKSVRE			14	1642.91	std20S_alone	1	SYJLN180228-16|SYJLN180228-18|SYJLN180228-20	2|3|4	5.215289|5.215443|5.216466|5.217363|5.21924|5.219292|5.224193|5.225232|5.226046	678103|703910|794715|1020173|1027833|1178629|1752220|1797411|1992571	412.30855|412.310427|412.315611|549.394991|549.401236|549.402805|823.629982|823.632115|823.635561	Rep.2	Alpha 4WKANAIGRGAKSVRE	1645.163145|1645.18188|1645.186587|1645.205096|1645.212604|1645.23334|1645.245412|1645.249678|1645.25657	2.33404696890329|2.3527819689034|2.35748896890323|2.37599796890345|2.38350596890336|2.40424196890331|2.4163139689033|2.42057996890321|2.42747196890332	0.16967
Alpha 4	156	170	WKANAIGRGAKSVRE			14	1642.91	std20S_alone	1	SYJLN180228-16|SYJLN180228-18|SYJLN180228-20	2|3|4	5.215289|5.215443|5.216466|5.217363|5.21924|5.219292|5.224193|5.225232|5.226046	678103|703910|794715|1020173|1027833|1178629|1752220|1797411|1992571	412.30855|412.310427|412.315611|549.394991|549.401236|549.402805|823.629982|823.632115|823.635561	Rep.3	Alpha 4WKANAIGRGAKSVRE	1645.163145|1645.18188|1645.186587|1645.205096|1645.212604|1645.23334|1645.245412|1645.249678|1645.25657	2.33404696890329|2.3527819689034|2.35748896890323|2.37599796890345|2.38350596890336|2.40424196890331|2.4163139689033|2.42057996890321|2.42747196890332	0.170038
Alpha 4	156	170	WKANAIGRGAKSVRE			14	1642.91	std20S_alone	5	SYJLN180228-22|SYJLN180228-24	2|3|4	5.232388|5.234461|5.234883|5.235004|5.236165|5.23849	681285|711737|1000437|1095023|1786294|1817862	412.337877|412.344485|549.439516|549.44207|823.684731|823.693195	Rep.1	Alpha 4WKANAIGRGAKSVRE	1645.29672|1645.304382|1645.322404|1645.348836|1645.35491|1645.371838	2.46762196890359|2.47528396890311|2.49330596890331|2.51973796890343|2.52581196890333|2.54273996890311	0.179107
Alpha 4	156	170	WKANAIGRGAKSVRE			14	1642.91	std20S_alone	5	SYJLN180228-22|SYJLN180228-24	2|3|4	5.232388|5.234461|5.234883|5.235004|5.236165|5.23849	681285|711737|1000437|1095023|1786294|1817862	412.337877|412.344485|549.439516|549.44207|823.684731|823.693195	Rep.2	Alpha 4WKANAIGRGAKSVRE	1645.29672|1645.304382|1645.322404|1645.348836|1645.35491|1645.371838	2.46762196890359|2.47528396890311|2.49330596890331|2.51973796890343|2.52581196890333|2.54273996890311	0.178258
Alpha 4	156	170	WKANAIGRGAKSVRE			14	1642.91	std20S_alone	10	SYJLN180228-28|SYJLN180228-30|SYJLN180302-39|SYJLN180302-41	2|3|4	5.184149|5.185051|5.187803|5.190436|5.192479|5.194266|5.23596|5.236159|5.236877|5.266305|5.26771|5.268574	50617|75805|153905|343291|360609|534164|581239|583948|833347|946519|964854|1461687	412.356371|412.376481|412.377378|412.39558|549.459759|549.482666|549.502532|549.505781|823.713007|823.732625|823.753927|823.78814	Rep.1	Alpha 4WKANAIGRGAKSVRE	1645.357449|1645.39638|1645.411462|1645.42617|1645.450698|1645.47682|1645.480408|1645.485768|1645.493302|1645.495515|1645.553216|1645.561728	2.5283509689034|2.56728196890344|2.58236396890311|2.59707196890349|2.62159996890318|2.6477219689034|2.65130996890343|2.65666996890332|2.66420396890317|2.66641696890338|2.72411796890333|2.73262996890321	0.188412
Alpha 4	156	170	WKANAIGRGAKSVRE			14	1642.91	std20S_alone	10	SYJLN180228-28|SYJLN180228-30|SYJLN180302-39|SYJLN180302-41	2|3|4	5.184149|5.185051|5.187803|5.190436|5.192479|5.194266|5.23596|5.236159|5.236877|5.266305|5.26771|5.268574	50617|75805|153905|343291|360609|534164|581239|583948|833347|946519|964854|1461687	412.356371|412.376481|412.377378|412.39558|549.459759|549.482666|549.502532|549.505781|823.713007|823.732625|823.753927|823.78814	Rep.2	Alpha 4WKANAIGRGAKSVRE	1645.357449|1645.39638|1645.411462|1645.42617|1645.450698|1645.47682|1645.480408|1645.485768|1645.493302|1645.495515|1645.553216|1645.561728	2.5283509689034|2.56728196890344|2.58236396890311|2.59707196890349|2.62159996890318|2.6477219689034|2.65130996890343|2.65666996890332|2.66420396890317|2.66641696890338|2.72411796890333|2.73262996890321	0.188959
Alpha 4	156	170	WKANAIGRGAKSVRE			14	1642.91	std20S_alone	10	SYJLN180228-28|SYJLN180228-30|SYJLN180302-39|SYJLN180302-41	2|3|4	5.184149|5.185051|5.187803|5.190436|5.192479|5.194266|5.23596|5.236159|5.236877|5.266305|5.26771|5.268574	50617|75805|153905|343291|360609|534164|581239|583948|833347|946519|964854|1461687	412.356371|412.376481|412.377378|412.39558|549.459759|549.482666|549.502532|549.505781|823.713007|823.732625|823.753927|823.78814	Rep.3	Alpha 4WKANAIGRGAKSVRE	1645.357449|1645.39638|1645.411462|1645.42617|1645.450698|1645.47682|1645.480408|1645.485768|1645.493302|1645.495515|1645.553216|1645.561728	2.5283509689034|2.56728196890344|2.58236396890311|2.59707196890349|2.62159996890318|2.6477219689034|2.65130996890343|2.65666996890332|2.66420396890317|2.66641696890338|2.72411796890333|2.73262996890321	0.182733
Alpha 4	156	170	WKANAIGRGAKSVRE			14	1642.91	std20S_alone	10	SYJLN180228-28|SYJLN180228-30|SYJLN180302-39|SYJLN180302-41	2|3|4	5.184149|5.185051|5.187803|5.190436|5.192479|5.194266|5.23596|5.236159|5.236877|5.266305|5.26771|5.268574	50617|75805|153905|343291|360609|534164|581239|583948|833347|946519|964854|1461687	412.356371|412.376481|412.377378|412.39558|549.459759|549.482666|549.502532|549.505781|823.713007|823.732625|823.753927|823.78814	Rep.4	Alpha 4WKANAIGRGAKSVRE	1645.357449|1645.39638|1645.411462|1645.42617|1645.450698|1645.47682|1645.480408|1645.485768|1645.493302|1645.495515|1645.553216|1645.561728	2.5283509689034|2.56728196890344|2.58236396890311|2.59707196890349|2.62159996890318|2.6477219689034|2.65130996890343|2.65666996890332|2.66420396890317|2.66641696890338|2.72411796890333|2.73262996890321	0.193407
Alpha 4	156	170	WKANAIGRGAKSVRE			14	1642.91	std20S_alone	30	SYJLN180302-43|SYJLN180302-45|SYJLN180302-47	2|3|4	5.170302|5.170745|5.171955|5.175711|5.177854|5.182764|5.184867|5.185679|5.187787	316039|321611|350420|482313|512795|557143|788589|794957|894874	412.568118|412.571483|412.576622|549.778038|549.78346|549.78879|824.130039|824.140027|824.155575	Rep.1	Alpha 4WKANAIGRGAKSVRE	1646.243368|1646.245526|1646.256828|1646.265502|1646.277384|1646.296598|1646.312286|1646.328552|1646.344542	3.41426996890345|3.41642796890324|3.42772996890335|3.43640396890328|3.44828596890329|3.46749996890321|3.48318796890362|3.49945396890325|3.51544396890313	0.245428
Alpha 4	156	170	WKANAIGRGAKSVRE			14	1642.91	std20S_alone	30	SYJLN180302-43|SYJLN180302-45|SYJLN180302-47	2|3|4	5.170302|5.170745|5.171955|5.175711|5.177854|5.182764|5.184867|5.185679|5.187787	316039|321611|350420|482313|512795|557143|788589|794957|894874	412.568118|412.571483|412.576622|549.778038|549.78346|549.78879|824.130039|824.140027|824.155575	Rep.2	Alpha 4WKANAIGRGAKSVRE	1646.243368|1646.245526|1646.256828|1646.265502|1646.277384|1646.296598|1646.312286|1646.328552|1646.344542	3.41426996890345|3.41642796890324|3.42772996890335|3.43640396890328|3.44828596890329|3.46749996890321|3.48318796890362|3.49945396890325|3.51544396890313	0.246573
Alpha 4	156	170	WKANAIGRGAKSVRE			14	1642.91	std20S_alone	30	SYJLN180302-43|SYJLN180302-45|SYJLN180302-47	2|3|4	5.170302|5.170745|5.171955|5.175711|5.177854|5.182764|5.184867|5.185679|5.187787	316039|321611|350420|482313|512795|557143|788589|794957|894874	412.568118|412.571483|412.576622|549.778038|549.78346|549.78879|824.130039|824.140027|824.155575	Rep.3	Alpha 4WKANAIGRGAKSVRE	1646.243368|1646.245526|1646.256828|1646.265502|1646.277384|1646.296598|1646.312286|1646.328552|1646.344542	3.41426996890345|3.41642796890324|3.42772996890335|3.43640396890328|3.44828596890329|3.46749996890321|3.48318796890362|3.49945396890325|3.51544396890313	0.248037
Alpha 4	145	152	YQTDPSGT		NA	6	868.368	i20S_alone	0	SYJLN180306-09	1	4.4713	59353	868.733	Rep.1	Alpha 4YQTDPSGT	867.725	-0.0174632	-0.00291053
Alpha 4	145	152	YQTDPSGT		NA	6	868.368	i20S_alone	0	SYJLN180306-11	1	4.46237	58490	868.768	Rep.2	Alpha 4YQTDPSGT	867.761	0.0177208	0.00295347
Alpha 4	145	152	YQTDPSGT		NA	6	868.368	i20S_alone	0.5	SYJLN180306-15	1	4.46456	60960	870.003	Rep.1	Alpha 4YQTDPSGT	868.995	1.25261	0.208769
Alpha 4	145	152	YQTDPSGT		NA	6	868.368	i20S_alone	0.5	SYJLN180306-25	1	4.45269	49468	870.009	Rep.2	Alpha 4YQTDPSGT	869.002	1.25875	0.209791
Alpha 4	145	152	YQTDPSGT		NA	6	868.368	i20S_alone	0.5	SYJLN180306-35	1	4.45272	41641	869.965	Rep.3	Alpha 4YQTDPSGT	868.958	1.21513	0.202522
Alpha 4	145	152	YQTDPSGT		NA	6	868.368	i20S_alone	1	SYJLN180306-17	1	4.46767	54246	869.954	Rep.1	Alpha 4YQTDPSGT	868.947	1.20428	0.200713
Alpha 4	145	152	YQTDPSGT		NA	6	868.368	i20S_alone	1	SYJLN180306-27	1	4.44797	47904	869.946	Rep.2	Alpha 4YQTDPSGT	868.939	1.19631	0.199385
Alpha 4	145	152	YQTDPSGT		NA	6	868.368	i20S_alone	1	SYJLN180306-37	1	4.44957	41728	869.917	Rep.3	Alpha 4YQTDPSGT	868.909	1.16668	0.194446
Alpha 4	145	152	YQTDPSGT		NA	6	868.368	i20S_alone	5	SYJLN180306-19	1	4.4102	46353	870.098	Rep.1	Alpha 4YQTDPSGT	869.09	1.3475	0.224584
Alpha 4	145	152	YQTDPSGT		NA	6	868.368	i20S_alone	5	SYJLN180306-29	1	4.45792	38662	870.026	Rep.2	Alpha 4YQTDPSGT	869.019	1.27582	0.212636
Alpha 4	145	152	YQTDPSGT		NA	6	868.368	i20S_alone	10	SYJLN180306-31	1	4.43195	26586	870.282	Rep.1	Alpha 4YQTDPSGT	869.274	1.53161	0.255268
Alpha 4	145	152	YQTDPSGT		NA	6	868.368	i20S_alone	10	SYJLN180306-41	1	4.44962	21172	870.178	Rep.2	Alpha 4YQTDPSGT	869.171	1.42825	0.238042
Alpha 4	145	152	YQTDPSGT		NA	6	868.368	i20S_alone	30	SYJLN180306-23	1	4.44266	22913	870.432	Rep.1	Alpha 4YQTDPSGT	869.425	1.68223	0.280372
Alpha 4	145	152	YQTDPSGT		NA	6	868.368	std20S_alone	0	SYJLN180228-02	1	4.45481	1352393	868.771	Rep.1	Alpha 4YQTDPSGT	867.764	4.43779e-06	7.39632e-07
Alpha 4	145	152	YQTDPSGT		NA	6	868.368	std20S_alone	0	SYJLN180228-04	1	4.45038	1194787	868.778	Rep.2	Alpha 4YQTDPSGT	867.771	0.00666044	0.00111007
Alpha 4	145	152	YQTDPSGT		NA	6	868.368	std20S_alone	0	SYJLN180228-06	1	4.45549	1115477	868.77	Rep.3	Alpha 4YQTDPSGT	867.763	-0.00105156	-0.00017526
Alpha 4	145	152	YQTDPSGT		NA	6	868.368	std20S_alone	0	SYJLN180228-08	1	4.45462	1094487	868.765	Rep.4	Alpha 4YQTDPSGT	867.758	-0.00620456	-0.00103409
Alpha 4	145	152	YQTDPSGT		NA	6	868.368	std20S_alone	0.5	SYJLN180228-10	1	4.45226	1070601	869.989	Rep.1	Alpha 4YQTDPSGT	868.982	1.21769	0.202948
Alpha 4	145	152	YQTDPSGT		NA	6	868.368	std20S_alone	0.5	SYJLN180228-12	1	4.47251	1026821	869.95	Rep.2	Alpha 4YQTDPSGT	868.943	1.17897	0.196495
Alpha 4	145	152	YQTDPSGT		NA	6	868.368	std20S_alone	0.5	SYJLN180228-14	1	4.48054	1042078	869.933	Rep.3	Alpha 4YQTDPSGT	868.926	1.16194	0.193656
Alpha 4	145	152	YQTDPSGT		NA	6	868.368	std20S_alone	1	SYJLN180228-16	1	4.46291	776803	869.961	Rep.1	Alpha 4YQTDPSGT	868.954	1.18959	0.198265
Alpha 4	145	152	YQTDPSGT		NA	6	868.368	std20S_alone	1	SYJLN180228-18	1	4.47285	929002	869.965	Rep.2	Alpha 4YQTDPSGT	868.958	1.19415	0.199025
Alpha 4	145	152	YQTDPSGT		NA	6	868.368	std20S_alone	1	SYJLN180228-20	1	4.45989	798089	869.954	Rep.3	Alpha 4YQTDPSGT	868.947	1.18277	0.197129
Alpha 4	145	152	YQTDPSGT		NA	6	868.368	std20S_alone	5	SYJLN180228-22	1	4.54952	820624	870.065	Rep.1	Alpha 4YQTDPSGT	869.058	1.29387	0.215645
Alpha 4	145	152	YQTDPSGT		NA	6	868.368	std20S_alone	5	SYJLN180228-24	1	4.48955	708998	870.076	Rep.2	Alpha 4YQTDPSGT	869.069	1.30461	0.217435
Alpha 4	145	152	YQTDPSGT		NA	6	868.368	std20S_alone	10	SYJLN180228-28	1	4.4962	549428	870.171	Rep.1	Alpha 4YQTDPSGT	869.164	1.39996	0.233326
Alpha 4	145	152	YQTDPSGT		NA	6	868.368	std20S_alone	10	SYJLN180228-30	1	4.56104	57743	870.141	Rep.2	Alpha 4YQTDPSGT	869.134	1.3701	0.22835
Alpha 4	145	152	YQTDPSGT		NA	6	868.368	std20S_alone	10	SYJLN180302-39	1	4.44233	335267	870.077	Rep.3	Alpha 4YQTDPSGT	869.07	1.30613	0.217688
Alpha 4	145	152	YQTDPSGT		NA	6	868.368	std20S_alone	10	SYJLN180302-41	1	4.46954	312033	870.162	Rep.4	Alpha 4YQTDPSGT	869.155	1.39059	0.231764
Alpha 4	145	152	YQTDPSGT		NA	6	868.368	std20S_alone	30	SYJLN180302-43	1	4.25875	220270	870.504	Rep.1	Alpha 4YQTDPSGT	869.496	1.73219	0.288699
Alpha 4	145	152	YQTDPSGT		NA	6	868.368	std20S_alone	30	SYJLN180302-45	1	4.271	209678	870.512	Rep.2	Alpha 4YQTDPSGT	869.505	1.74107	0.290178
Alpha 4	145	152	YQTDPSGT		NA	6	868.368	std20S_alone	30	SYJLN180302-47	1	4.43751	280008	870.574	Rep.3	Alpha 4YQTDPSGT	869.566	1.80232	0.300386
Alpha 4	145	155	YQTDPSGTYHA			9	1239.53	i20S_alone	0	SYJLN180306-09|SYJLN180306-11|SYJLN180306-13	2	5.704757|5.714955|5.718282	579986|586808|632359	620.653625|620.658525|620.678831	Rep.1	Alpha 4YQTDPSGTYHA	1239.292698|1239.302498|1239.34311	-0.0196014611851751|-0.00980146118513403|0.0308105388146487	0.00342339
Alpha 4	145	155	YQTDPSGTYHA			9	1239.53	i20S_alone	0	SYJLN180306-09|SYJLN180306-11|SYJLN180306-13	2	5.704757|5.714955|5.718282	579986|586808|632359	620.653625|620.658525|620.678831	Rep.2	Alpha 4YQTDPSGTYHA	1239.292698|1239.302498|1239.34311	-0.0196014611851751|-0.00980146118513403|0.0308105388146487	-0.00108905
Alpha 4	145	155	YQTDPSGTYHA			9	1239.53	i20S_alone	0	SYJLN180306-09|SYJLN180306-11|SYJLN180306-13	2	5.704757|5.714955|5.718282	579986|586808|632359	620.653625|620.658525|620.678831	Rep.3	Alpha 4YQTDPSGTYHA	1239.292698|1239.302498|1239.34311	-0.0196014611851751|-0.00980146118513403|0.0308105388146487	-0.00217794
Alpha 4	145	155	YQTDPSGTYHA			9	1239.53	i20S_alone	0.5	SYJLN180306-15|SYJLN180306-25|SYJLN180306-35	2	5.705743|5.708958|5.712388	838276|950256|1070779	621.671501|621.674962|621.676541	Rep.1	Alpha 4YQTDPSGTYHA	1241.32845|1241.335372|1241.33853	2.01615053881483|2.02307253881486|2.02623053881484	0.224017
Alpha 4	145	155	YQTDPSGTYHA			9	1239.53	i20S_alone	0.5	SYJLN180306-15|SYJLN180306-25|SYJLN180306-35	2	5.705743|5.708958|5.712388	838276|950256|1070779	621.671501|621.674962|621.676541	Rep.2	Alpha 4YQTDPSGTYHA	1241.32845|1241.335372|1241.33853	2.01615053881483|2.02307253881486|2.02623053881484	0.225137
Alpha 4	145	155	YQTDPSGTYHA			9	1239.53	i20S_alone	0.5	SYJLN180306-15|SYJLN180306-25|SYJLN180306-35	2	5.705743|5.708958|5.712388	838276|950256|1070779	621.671501|621.674962|621.676541	Rep.3	Alpha 4YQTDPSGTYHA	1241.32845|1241.335372|1241.33853	2.01615053881483|2.02307253881486|2.02623053881484	0.224786
Alpha 4	145	155	YQTDPSGTYHA			9	1239.53	i20S_alone	1	SYJLN180306-17|SYJLN180306-27|SYJLN180306-37	2	5.711859|5.713176|5.715403	778481|974542|1015404	621.679812|621.684786|621.705304	Rep.1	Alpha 4YQTDPSGTYHA	1241.345072|1241.35502|1241.396056	2.0327725388147|2.04272053881482|2.08375653881467	0.225864
Alpha 4	145	155	YQTDPSGTYHA			9	1239.53	i20S_alone	1	SYJLN180306-17|SYJLN180306-27|SYJLN180306-37	2	5.711859|5.713176|5.715403	778481|974542|1015404	621.679812|621.684786|621.705304	Rep.2	Alpha 4YQTDPSGTYHA	1241.345072|1241.35502|1241.396056	2.0327725388147|2.04272053881482|2.08375653881467	0.226969
Alpha 4	145	155	YQTDPSGTYHA			9	1239.53	i20S_alone	1	SYJLN180306-17|SYJLN180306-27|SYJLN180306-37	2	5.711859|5.713176|5.715403	778481|974542|1015404	621.679812|621.684786|621.705304	Rep.3	Alpha 4YQTDPSGTYHA	1241.345072|1241.35502|1241.396056	2.0327725388147|2.04272053881482|2.08375653881467	0.231529
Alpha 4	145	155	YQTDPSGTYHA			9	1239.53	i20S_alone	5	SYJLN180306-19|SYJLN180306-29|SYJLN180306-39	2	5.702451|5.711612|5.713327	618650|714059|836062	621.716458|621.721178|621.723131	Rep.1	Alpha 4YQTDPSGTYHA	1241.418364|1241.427804|1241.43171	2.10606453881473|2.11550453881478|2.11941053881469	0.234007
Alpha 4	145	155	YQTDPSGTYHA			9	1239.53	i20S_alone	5	SYJLN180306-19|SYJLN180306-29|SYJLN180306-39	2	5.702451|5.711612|5.713327	618650|714059|836062	621.716458|621.721178|621.723131	Rep.2	Alpha 4YQTDPSGTYHA	1241.418364|1241.427804|1241.43171	2.10606453881473|2.11550453881478|2.11941053881469	0.235056
Alpha 4	145	155	YQTDPSGTYHA			9	1239.53	i20S_alone	5	SYJLN180306-19|SYJLN180306-29|SYJLN180306-39	2	5.702451|5.711612|5.713327	618650|714059|836062	621.716458|621.721178|621.723131	Rep.3	Alpha 4YQTDPSGTYHA	1241.418364|1241.427804|1241.43171	2.10606453881473|2.11550453881478|2.11941053881469	0.23549
Alpha 4	145	155	YQTDPSGTYHA			9	1239.53	i20S_alone	10	SYJLN180306-21|SYJLN180306-31|SYJLN180306-41	2	5.687753|5.702292|5.715275	548838|698160|818231	621.740922|621.754238|621.768278	Rep.1	Alpha 4YQTDPSGTYHA	1241.467292|1241.493924|1241.522004	2.15499253881467|2.18162453881473|2.20970453881478	0.245523
Alpha 4	145	155	YQTDPSGTYHA			9	1239.53	i20S_alone	10	SYJLN180306-21|SYJLN180306-31|SYJLN180306-41	2	5.687753|5.702292|5.715275	548838|698160|818231	621.740922|621.754238|621.768278	Rep.2	Alpha 4YQTDPSGTYHA	1241.467292|1241.493924|1241.522004	2.15499253881467|2.18162453881473|2.20970453881478	0.242403
Alpha 4	145	155	YQTDPSGTYHA			9	1239.53	i20S_alone	10	SYJLN180306-21|SYJLN180306-31|SYJLN180306-41	2	5.687753|5.702292|5.715275	548838|698160|818231	621.740922|621.754238|621.768278	Rep.3	Alpha 4YQTDPSGTYHA	1241.467292|1241.493924|1241.522004	2.15499253881467|2.18162453881473|2.20970453881478	0.239444
Alpha 4	145	155	YQTDPSGTYHA			9	1239.53	i20S_alone	30	SYJLN180306-23|SYJLN180306-33|SYJLN180306-43	2	5.69684|5.700319|5.701588	516555|682678|696893	621.974015|622.002525|622.019094	Rep.1	Alpha 4YQTDPSGTYHA	1241.933478|1241.990498|1242.023636	2.62117853881477|2.67819853881474|2.71133653881475	0.291242
Alpha 4	145	155	YQTDPSGTYHA			9	1239.53	i20S_alone	30	SYJLN180306-23|SYJLN180306-33|SYJLN180306-43	2	5.69684|5.700319|5.701588	516555|682678|696893	621.974015|622.002525|622.019094	Rep.2	Alpha 4YQTDPSGTYHA	1241.933478|1241.990498|1242.023636	2.62117853881477|2.67819853881474|2.71133653881475	0.297578
Alpha 4	145	155	YQTDPSGTYHA			9	1239.53	i20S_alone	30	SYJLN180306-23|SYJLN180306-33|SYJLN180306-43	2	5.69684|5.700319|5.701588	516555|682678|696893	621.974015|622.002525|622.019094	Rep.3	Alpha 4YQTDPSGTYHA	1241.933478|1241.990498|1242.023636	2.62117853881477|2.67819853881474|2.71133653881475	0.30126
Alpha 4	145	155	YQTDPSGTYHA			9	1239.53	std20S_alone	0	SYJLN180228-02|SYJLN180228-04|SYJLN180228-06|SYJLN180228-08	1|2	5.675531|5.675743|5.675748|5.676093|5.676383|5.677965|5.679827|5.682169	1179160|1222428|1336165|1544777|6508545|6657577|7102340|7837341	620.656588|620.660596|620.669908|620.684214|1240.153441|1240.155925|1240.15645|1240.177025	Rep.1	Alpha 4YQTDPSGTYHA	1239.146165|1239.148649|1239.149174|1239.169749|1239.298624|1239.30664|1239.325264|1239.353876	-0.149083565498131|-0.146599565498036|-0.146074565498111|-0.125499565498103|0.00337543450200428|0.0113914345020021|0.03001543450182|0.0586274345018865	5.85077e-05
Alpha 4	145	155	YQTDPSGTYHA			9	1239.53	std20S_alone	0	SYJLN180228-02|SYJLN180228-04|SYJLN180228-06|SYJLN180228-08	1|2	5.675531|5.675743|5.675748|5.676093|5.676383|5.677965|5.679827|5.682169	1179160|1222428|1336165|1544777|6508545|6657577|7102340|7837341	620.656588|620.660596|620.669908|620.684214|1240.153441|1240.155925|1240.15645|1240.177025	Rep.2	Alpha 4YQTDPSGTYHA	1239.146165|1239.148649|1239.149174|1239.169749|1239.298624|1239.30664|1239.325264|1239.353876	-0.149083565498131|-0.146599565498036|-0.146074565498111|-0.125499565498103|0.00337543450200428|0.0113914345020021|0.03001543450182|0.0586274345018865	0.00327472
Alpha 4	145	155	YQTDPSGTYHA			9	1239.53	std20S_alone	0	SYJLN180228-02|SYJLN180228-04|SYJLN180228-06|SYJLN180228-08	1|2	5.675531|5.675743|5.675748|5.676093|5.676383|5.677965|5.679827|5.682169	1179160|1222428|1336165|1544777|6508545|6657577|7102340|7837341	620.656588|620.660596|620.669908|620.684214|1240.153441|1240.155925|1240.15645|1240.177025	Rep.3	Alpha 4YQTDPSGTYHA	1239.146165|1239.148649|1239.149174|1239.169749|1239.298624|1239.30664|1239.325264|1239.353876	-0.149083565498131|-0.146599565498036|-0.146074565498111|-0.125499565498103|0.00337543450200428|0.0113914345020021|0.03001543450182|0.0586274345018865	-0.00225986
Alpha 4	145	155	YQTDPSGTYHA			9	1239.53	std20S_alone	0	SYJLN180228-02|SYJLN180228-04|SYJLN180228-06|SYJLN180228-08	1|2	5.675531|5.675743|5.675748|5.676093|5.676383|5.677965|5.679827|5.682169	1179160|1222428|1336165|1544777|6508545|6657577|7102340|7837341	620.656588|620.660596|620.669908|620.684214|1240.153441|1240.155925|1240.15645|1240.177025	Rep.4	Alpha 4YQTDPSGTYHA	1239.146165|1239.148649|1239.149174|1239.169749|1239.298624|1239.30664|1239.325264|1239.353876	-0.149083565498131|-0.146599565498036|-0.146074565498111|-0.125499565498103|0.00337543450200428|0.0113914345020021|0.03001543450182|0.0586274345018865	-0.00136687
Alpha 4	145	155	YQTDPSGTYHA			9	1239.53	std20S_alone	0.5	SYJLN180228-10|SYJLN180228-12|SYJLN180228-14	1|2	5.676886|5.677531|5.678842|5.68041|5.686933|5.688718	966968|974235|1050941|8927650|9039829|9239819	621.577837|621.582697|621.602288|1241.775024|1241.796842|1241.830729	Rep.1	Alpha 4YQTDPSGTYHA	1240.767748|1240.789566|1240.823453|1241.141122|1241.150842|1241.190024	1.47249943450197|1.49431743450191|1.52820443450196|1.84587343450198|1.855593434502|1.89477543450198	0.205987
Alpha 4	145	155	YQTDPSGTYHA			9	1239.53	std20S_alone	0.5	SYJLN180228-10|SYJLN180228-12|SYJLN180228-14	1|2	5.676886|5.677531|5.678842|5.68041|5.686933|5.688718	966968|974235|1050941|8927650|9039829|9239819	621.577837|621.582697|621.602288|1241.775024|1241.796842|1241.830729	Rep.2	Alpha 4YQTDPSGTYHA	1240.767748|1240.789566|1240.823453|1241.141122|1241.150842|1241.190024	1.47249943450197|1.49431743450191|1.52820443450196|1.84587343450198|1.855593434502|1.89477543450198	0.201015
Alpha 4	145	155	YQTDPSGTYHA			9	1239.53	std20S_alone	0.5	SYJLN180228-10|SYJLN180228-12|SYJLN180228-14	1|2	5.676886|5.677531|5.678842|5.68041|5.686933|5.688718	966968|974235|1050941|8927650|9039829|9239819	621.577837|621.582697|621.602288|1241.775024|1241.796842|1241.830729	Rep.3	Alpha 4YQTDPSGTYHA	1240.767748|1240.789566|1240.823453|1241.141122|1241.150842|1241.190024	1.47249943450197|1.49431743450191|1.52820443450196|1.84587343450198|1.855593434502|1.89477543450198	0.202662
Alpha 4	145	155	YQTDPSGTYHA			9	1239.53	std20S_alone	1	SYJLN180228-16|SYJLN180228-18|SYJLN180228-20	1|2	5.676064|5.67618|5.678637|5.67975|5.682677|5.6847	712220|725730|800678|7622374|7699306|8109436	621.618446|621.619186|621.6419|1241.82078|1241.823259|1241.83657	Rep.1	Alpha 4YQTDPSGTYHA	1240.813504|1240.815983|1240.829294|1241.22234|1241.22382|1241.269248	1.51825543450195|1.52073443450195|1.53404543450188|1.92709143450179|1.92857143450192|1.97399943450182	0.215194
Alpha 4	145	155	YQTDPSGTYHA			9	1239.53	std20S_alone	1	SYJLN180228-16|SYJLN180228-18|SYJLN180228-20	1|2	5.676064|5.67618|5.678637|5.67975|5.682677|5.6847	712220|725730|800678|7622374|7699306|8109436	621.618446|621.619186|621.6419|1241.82078|1241.823259|1241.83657	Rep.2	Alpha 4YQTDPSGTYHA	1240.813504|1240.815983|1240.829294|1241.22234|1241.22382|1241.269248	1.51825543450195|1.52073443450195|1.53404543450188|1.92709143450179|1.92857143450192|1.97399943450182	0.210039
Alpha 4	145	155	YQTDPSGTYHA			9	1239.53	std20S_alone	1	SYJLN180228-16|SYJLN180228-18|SYJLN180228-20	1|2	5.676064|5.67618|5.678637|5.67975|5.682677|5.6847	712220|725730|800678|7622374|7699306|8109436	621.618446|621.619186|621.6419|1241.82078|1241.823259|1241.83657	Rep.3	Alpha 4YQTDPSGTYHA	1240.813504|1240.815983|1240.829294|1241.22234|1241.22382|1241.269248	1.51825543450195|1.52073443450195|1.53404543450188|1.92709143450179|1.92857143450192|1.97399943450182	0.210346
Alpha 4	145	155	YQTDPSGTYHA			9	1239.53	std20S_alone	5	SYJLN180228-22|SYJLN180228-24|SYJLN180228-26	1|2	5.665612|5.666483|5.691214|5.692988|5.696482|5.697487	545710|638558|701396|6497589|7135688|7385823	621.665001|621.67486|621.695182|1241.87985|1241.942559|1241.958287	Rep.1	Alpha 4YQTDPSGTYHA	1240.872574|1240.935283|1240.951011|1241.31545|1241.335168|1241.375812	1.57732543450197|1.64003443450201|1.65576243450187|2.02020143450181|2.03991943450183|2.08056343450198	0.2222
Alpha 4	145	155	YQTDPSGTYHA			9	1239.53	std20S_alone	5	SYJLN180228-22|SYJLN180228-24|SYJLN180228-26	1|2	5.665612|5.666483|5.691214|5.692988|5.696482|5.697487	545710|638558|701396|6497589|7135688|7385823	621.665001|621.67486|621.695182|1241.87985|1241.942559|1241.958287	Rep.2	Alpha 4YQTDPSGTYHA	1240.872574|1240.935283|1240.951011|1241.31545|1241.335168|1241.375812	1.57732543450197|1.64003443450201|1.65576243450187|2.02020143450181|2.03991943450183|2.08056343450198	0.221141
Alpha 4	145	155	YQTDPSGTYHA			9	1239.53	std20S_alone	5	SYJLN180228-22|SYJLN180228-24|SYJLN180228-26	1|2	5.665612|5.666483|5.691214|5.692988|5.696482|5.697487	545710|638558|701396|6497589|7135688|7385823	621.665001|621.67486|621.695182|1241.87985|1241.942559|1241.958287	Rep.3	Alpha 4YQTDPSGTYHA	1240.872574|1240.935283|1240.951011|1241.31545|1241.335168|1241.375812	1.57732543450197|1.64003443450201|1.65576243450187|2.02020143450181|2.03991943450183|2.08056343450198	0.227381
Alpha 4	145	155	YQTDPSGTYHA			9	1239.53	std20S_alone	10	SYJLN180228-28|SYJLN180302-39|SYJLN180302-41	1|2	5.683756|5.687155|5.692418|5.693318|5.694589|5.697097	308082|321157|492307|4406181|4443543|5886109	621.659904|621.688465|621.714795|1241.942789|1241.964426|1242.007263	Rep.1	Alpha 4YQTDPSGTYHA	1240.935513|1240.95715|1240.999987|1241.305256|1241.362378|1241.415038	1.64026443450189|1.66190143450194|1.70473843450191|2.01000743450186|2.06712943450179|2.11978943450185	0.231973
Alpha 4	145	155	YQTDPSGTYHA			9	1239.53	std20S_alone	10	SYJLN180228-28|SYJLN180302-39|SYJLN180302-41	1|2	5.683756|5.687155|5.692418|5.693318|5.694589|5.697097	308082|321157|492307|4406181|4443543|5886109	621.659904|621.688465|621.714795|1241.942789|1241.964426|1242.007263	Rep.2	Alpha 4YQTDPSGTYHA	1240.935513|1240.95715|1240.999987|1241.305256|1241.362378|1241.415038	1.64026443450189|1.66190143450194|1.70473843450191|2.01000743450186|2.06712943450179|2.11978943450185	0.220565
Alpha 4	145	155	YQTDPSGTYHA			9	1239.53	std20S_alone	10	SYJLN180228-28|SYJLN180302-39|SYJLN180302-41	1|2	5.683756|5.687155|5.692418|5.693318|5.694589|5.697097	308082|321157|492307|4406181|4443543|5886109	621.659904|621.688465|621.714795|1241.942789|1241.964426|1242.007263	Rep.3	Alpha 4YQTDPSGTYHA	1240.935513|1240.95715|1240.999987|1241.305256|1241.362378|1241.415038	1.64026443450189|1.66190143450194|1.70473843450191|2.01000743450186|2.06712943450179|2.11978943450185	0.226739
Alpha 4	145	155	YQTDPSGTYHA			9	1239.53	std20S_alone	30	SYJLN180302-43|SYJLN180302-45|SYJLN180302-47	1|2	5.683771|5.685775|5.686524|5.68867|5.68907|5.690818	256606|261087|278339|4093396|4131198|4352465	621.869011|621.871393|621.875055|1242.365704|1242.378866|1242.386085	Rep.1	Alpha 4YQTDPSGTYHA	1241.358428|1241.37159|1241.378809|1241.72347|1241.728234|1241.735558	2.06317943450199|2.07634143450196|2.08356043450203|2.42822143450189|2.43298543450192|2.44030943450184	0.267452
Alpha 4	145	155	YQTDPSGTYHA			9	1239.53	std20S_alone	30	SYJLN180302-43|SYJLN180302-45|SYJLN180302-47	1|2	5.683771|5.685775|5.686524|5.68867|5.68907|5.690818	256606|261087|278339|4093396|4131198|4352465	621.869011|621.871393|621.875055|1242.365704|1242.378866|1242.386085	Rep.2	Alpha 4YQTDPSGTYHA	1241.358428|1241.37159|1241.378809|1241.72347|1241.728234|1241.735558	2.06317943450199|2.07634143450196|2.08356043450203|2.42822143450189|2.43298543450192|2.44030943450184	0.268024
Alpha 4	145	155	YQTDPSGTYHA			9	1239.53	std20S_alone	30	SYJLN180302-43|SYJLN180302-45|SYJLN180302-47	1|2	5.683771|5.685775|5.686524|5.68867|5.68907|5.690818	256606|261087|278339|4093396|4131198|4352465	621.869011|621.871393|621.875055|1242.365704|1242.378866|1242.386085	Rep.3	Alpha 4YQTDPSGTYHA	1241.358428|1241.37159|1241.378809|1241.72347|1241.728234|1241.735558	2.06317943450199|2.07634143450196|2.08356043450203|2.42822143450189|2.43298543450192|2.44030943450184	0.268674
Alpha 4	145	160	YQTDPSGTYHAWKANA		NA	14	1809.82	i20S_alone	0	SYJLN180306-09	2	7.17774	423372	905.922	Rep.1	Alpha 4YQTDPSGTYHAWKANA	1809.83	-0.0181559	-0.00129685
Alpha 4	145	160	YQTDPSGTYHAWKANA		NA	14	1809.82	i20S_alone	0	SYJLN180306-11	2	7.17745	385378	905.941	Rep.2	Alpha 4YQTDPSGTYHAWKANA	1809.87	0.0184841	0.00132029
Alpha 4	145	160	YQTDPSGTYHAWKANA		NA	14	1809.82	i20S_alone	0	SYJLN180306-13	2	7.17346	406421	905.932	Rep.3	Alpha 4YQTDPSGTYHAWKANA	1809.85	0.0013861	9.90068e-05
Alpha 4	145	160	YQTDPSGTYHAWKANA		NA	14	1809.82	i20S_alone	0.5	SYJLN180306-15	2	7.16028	322824	907.158	Rep.1	Alpha 4YQTDPSGTYHAWKANA	1812.3	2.45361	0.175258
Alpha 4	145	160	YQTDPSGTYHAWKANA		NA	14	1809.82	i20S_alone	0.5	SYJLN180306-25	2	7.16536	294394	907.154	Rep.2	Alpha 4YQTDPSGTYHAWKANA	1812.29	2.44424	0.174589
Alpha 4	145	160	YQTDPSGTYHAWKANA		NA	14	1809.82	i20S_alone	0.5	SYJLN180306-35	2	7.1603	258621	907.15	Rep.3	Alpha 4YQTDPSGTYHAWKANA	1812.28	2.43608	0.174006
Alpha 4	145	160	YQTDPSGTYHAWKANA		NA	14	1809.82	i20S_alone	1	SYJLN180306-17	2	7.16519	303772	907.17	Rep.1	Alpha 4YQTDPSGTYHAWKANA	1812.33	2.47656	0.176897
Alpha 4	145	160	YQTDPSGTYHAWKANA		NA	14	1809.82	i20S_alone	1	SYJLN180306-27	2	7.16224	281010	907.197	Rep.2	Alpha 4YQTDPSGTYHAWKANA	1812.38	2.53046	0.180747
Alpha 4	145	160	YQTDPSGTYHAWKANA		NA	14	1809.82	i20S_alone	1	SYJLN180306-37	2	7.16303	226722	907.143	Rep.3	Alpha 4YQTDPSGTYHAWKANA	1812.27	2.42257	0.173041
Alpha 4	145	160	YQTDPSGTYHAWKANA		NA	14	1809.82	i20S_alone	5	SYJLN180306-19	2	7.15584	255004	907.309	Rep.1	Alpha 4YQTDPSGTYHAWKANA	1812.6	2.75525	0.196804
Alpha 4	145	160	YQTDPSGTYHAWKANA		NA	14	1809.82	i20S_alone	5	SYJLN180306-29	2	7.16214	228721	907.336	Rep.2	Alpha 4YQTDPSGTYHAWKANA	1812.66	2.80957	0.200684
Alpha 4	145	160	YQTDPSGTYHAWKANA		NA	14	1809.82	i20S_alone	5	SYJLN180306-39	2	7.1648	184746	907.313	Rep.3	Alpha 4YQTDPSGTYHAWKANA	1812.61	2.76361	0.197401
Alpha 4	145	160	YQTDPSGTYHAWKANA		NA	14	1809.82	i20S_alone	10	SYJLN180306-21	2	7.15733	254418	907.407	Rep.1	Alpha 4YQTDPSGTYHAWKANA	1812.8	2.95132	0.210809
Alpha 4	145	160	YQTDPSGTYHAWKANA		NA	14	1809.82	i20S_alone	10	SYJLN180306-31	2	7.15414	217971	907.328	Rep.2	Alpha 4YQTDPSGTYHAWKANA	1812.64	2.79193	0.199424
Alpha 4	145	160	YQTDPSGTYHAWKANA		NA	14	1809.82	i20S_alone	10	SYJLN180306-41	2	7.17055	164556	907.376	Rep.3	Alpha 4YQTDPSGTYHAWKANA	1812.74	2.88941	0.206387
Alpha 4	145	160	YQTDPSGTYHAWKANA		NA	14	1809.82	i20S_alone	30	SYJLN180306-23	2	7.15249	203582	907.857	Rep.1	Alpha 4YQTDPSGTYHAWKANA	1813.7	3.85074	0.275053
Alpha 4	145	160	YQTDPSGTYHAWKANA		NA	14	1809.82	i20S_alone	30	SYJLN180306-33	2	7.15356	177687	907.854	Rep.2	Alpha 4YQTDPSGTYHAWKANA	1813.69	3.8445	0.274607
Alpha 4	145	160	YQTDPSGTYHAWKANA		NA	14	1809.82	i20S_alone	30	SYJLN180306-43	2	7.15635	124860	907.875	Rep.3	Alpha 4YQTDPSGTYHAWKANA	1813.73	3.88638	0.277598
Alpha 4	145	160	YQTDPSGTYHAWKANA		NA	14	1809.82	std20S_alone	0	SYJLN180228-02	2	7.13798	5356829	905.926	Rep.1	Alpha 4YQTDPSGTYHAWKANA	1809.84	0.000540535	3.86096e-05
Alpha 4	145	160	YQTDPSGTYHAWKANA		NA	14	1809.82	std20S_alone	0	SYJLN180228-04	2	7.13608	5242973	905.911	Rep.2	Alpha 4YQTDPSGTYHAWKANA	1809.81	-0.0290255	-0.00207325
Alpha 4	145	160	YQTDPSGTYHAWKANA		NA	14	1809.82	std20S_alone	0	SYJLN180228-06	2	7.13807	4951869	905.929	Rep.3	Alpha 4YQTDPSGTYHAWKANA	1809.84	0.00689253	0.000492324
Alpha 4	145	160	YQTDPSGTYHAWKANA		NA	14	1809.82	std20S_alone	0	SYJLN180228-08	2	7.13279	4713497	905.937	Rep.4	Alpha 4YQTDPSGTYHAWKANA	1809.86	0.0244305	0.00174504
Alpha 4	145	160	YQTDPSGTYHAWKANA		NA	14	1809.82	std20S_alone	0.5	SYJLN180228-10	2	7.1274	3369682	907.152	Rep.1	Alpha 4YQTDPSGTYHAWKANA	1812.29	2.45302	0.175216
Alpha 4	145	160	YQTDPSGTYHAWKANA		NA	14	1809.82	std20S_alone	0.5	SYJLN180228-12	2	7.12631	3297490	907.115	Rep.2	Alpha 4YQTDPSGTYHAWKANA	1812.22	2.37954	0.169967
Alpha 4	145	160	YQTDPSGTYHAWKANA		NA	14	1809.82	std20S_alone	0.5	SYJLN180228-14	2	7.13665	3252633	907.123	Rep.3	Alpha 4YQTDPSGTYHAWKANA	1812.23	2.39523	0.171088
Alpha 4	145	160	YQTDPSGTYHAWKANA		NA	14	1809.82	std20S_alone	1	SYJLN180228-16	2	7.12592	2661380	907.186	Rep.1	Alpha 4YQTDPSGTYHAWKANA	1812.36	2.52188	0.180134
Alpha 4	145	160	YQTDPSGTYHAWKANA		NA	14	1809.82	std20S_alone	1	SYJLN180228-18	2	7.12764	2876693	907.173	Rep.2	Alpha 4YQTDPSGTYHAWKANA	1812.33	2.49539	0.178242
Alpha 4	145	160	YQTDPSGTYHAWKANA		NA	14	1809.82	std20S_alone	1	SYJLN180228-20	2	7.13712	2686910	907.159	Rep.3	Alpha 4YQTDPSGTYHAWKANA	1812.3	2.46753	0.176252
Alpha 4	145	160	YQTDPSGTYHAWKANA		NA	14	1809.82	std20S_alone	5	SYJLN180228-22	2	7.13878	2675466	907.287	Rep.1	Alpha 4YQTDPSGTYHAWKANA	1812.56	2.72357	0.194541
Alpha 4	145	160	YQTDPSGTYHAWKANA		NA	14	1809.82	std20S_alone	5	SYJLN180228-24	2	7.14501	2582435	907.312	Rep.2	Alpha 4YQTDPSGTYHAWKANA	1812.61	2.77299	0.198071
Alpha 4	145	160	YQTDPSGTYHAWKANA		NA	14	1809.82	std20S_alone	5	SYJLN180228-26	2	7.13991	2475527	907.322	Rep.3	Alpha 4YQTDPSGTYHAWKANA	1812.63	2.79372	0.199551
Alpha 4	145	160	YQTDPSGTYHAWKANA		NA	14	1809.82	std20S_alone	10	SYJLN180228-28	2	7.14589	2189446	907.367	Rep.1	Alpha 4YQTDPSGTYHAWKANA	1812.72	2.88389	0.205992
Alpha 4	145	160	YQTDPSGTYHAWKANA		NA	14	1809.82	std20S_alone	10	SYJLN180228-30	2	7.17181	197004	907.366	Rep.2	Alpha 4YQTDPSGTYHAWKANA	1812.72	2.88238	0.205884
Alpha 4	145	160	YQTDPSGTYHAWKANA		NA	14	1809.82	std20S_alone	10	SYJLN180302-39	2	7.13718	1297240	907.342	Rep.3	Alpha 4YQTDPSGTYHAWKANA	1812.67	2.83282	0.202344
Alpha 4	145	160	YQTDPSGTYHAWKANA		NA	14	1809.82	std20S_alone	10	SYJLN180302-41	2	7.13908	1298771	907.406	Rep.4	Alpha 4YQTDPSGTYHAWKANA	1812.8	2.96095	0.211496
Alpha 4	145	160	YQTDPSGTYHAWKANA		NA	14	1809.82	std20S_alone	30	SYJLN180302-43	2	7.13429	1144451	907.766	Rep.1	Alpha 4YQTDPSGTYHAWKANA	1813.52	3.682	0.263
Alpha 4	145	160	YQTDPSGTYHAWKANA		NA	14	1809.82	std20S_alone	30	SYJLN180302-45	2	7.14244	1041427	907.767	Rep.2	Alpha 4YQTDPSGTYHAWKANA	1813.52	3.68267	0.263048
Alpha 4	145	160	YQTDPSGTYHAWKANA		NA	14	1809.82	std20S_alone	30	SYJLN180302-47	2	7.13353	1006499	907.772	Rep.3	Alpha 4YQTDPSGTYHAWKANA	1813.53	3.6934	0.263814
Alpha 4	145	170	YQTDPSGTYHAWKANAIGRGAKSVRE			24	2863.42	i20S_alone	0	SYJLN180306-09|SYJLN180306-11|SYJLN180306-13	3|4|5|6	6.848476|6.849418|6.849876|6.850667|6.850736|6.850992|6.851023|6.852046|6.852135|6.852502|6.852716|6.853406	162273|168155|172979|289961|290553|294179|1369724|1390679|1415387|1787448|1791905|1794627	478.347795|478.348621|478.353065|573.804953|573.809804|573.81268|717.021323|717.026555|717.031194|955.684286|955.693739|955.717225	Rep.1	Alpha 4YQTDPSGTYHAWKANAIGRGAKSVRE	2863.988385|2864.01264|2864.02702|2864.03103|2864.043114|2864.04807|2864.056188|2864.059389|2864.074734|2864.077116|2864.095672|2864.129847	-0.0612041143326678|-0.0369491143324012|-0.0225691143323274|-0.0185591143322199|-0.006475114332261|-0.00151911433249552|0.00659888566769951|0.00979988566768952|0.0251448856679417|0.0275268856676121|0.0460828856676017|0.0802578856678338	0.000244849
Alpha 4	145	170	YQTDPSGTYHAWKANAIGRGAKSVRE			24	2863.42	i20S_alone	0	SYJLN180306-09|SYJLN180306-11|SYJLN180306-13	3|4|5|6	6.848476|6.849418|6.849876|6.850667|6.850736|6.850992|6.851023|6.852046|6.852135|6.852502|6.852716|6.853406	162273|168155|172979|289961|290553|294179|1369724|1390679|1415387|1787448|1791905|1794627	478.347795|478.348621|478.353065|573.804953|573.809804|573.81268|717.021323|717.026555|717.031194|955.684286|955.693739|955.717225	Rep.2	Alpha 4YQTDPSGTYHAWKANAIGRGAKSVRE	2863.988385|2864.01264|2864.02702|2864.03103|2864.043114|2864.04807|2864.056188|2864.059389|2864.074734|2864.077116|2864.095672|2864.129847	-0.0612041143326678|-0.0369491143324012|-0.0225691143323274|-0.0185591143322199|-0.006475114332261|-0.00151911433249552|0.00659888566769951|0.00979988566768952|0.0251448856679417|0.0275268856676121|0.0460828856676017|0.0802578856678338	-1.71518e-06
Alpha 4	145	170	YQTDPSGTYHAWKANAIGRGAKSVRE			24	2863.42	i20S_alone	0	SYJLN180306-09|SYJLN180306-11|SYJLN180306-13	3|4|5|6	6.848476|6.849418|6.849876|6.850667|6.850736|6.850992|6.851023|6.852046|6.852135|6.852502|6.852716|6.853406	162273|168155|172979|289961|290553|294179|1369724|1390679|1415387|1787448|1791905|1794627	478.347795|478.348621|478.353065|573.804953|573.809804|573.81268|717.021323|717.026555|717.031194|955.684286|955.693739|955.717225	Rep.3	Alpha 4YQTDPSGTYHAWKANAIGRGAKSVRE	2863.988385|2864.01264|2864.02702|2864.03103|2864.043114|2864.04807|2864.056188|2864.059389|2864.074734|2864.077116|2864.095672|2864.129847	-0.0612041143326678|-0.0369491143324012|-0.0225691143323274|-0.0185591143322199|-0.006475114332261|-0.00151911433249552|0.00659888566769951|0.00979988566768952|0.0251448856679417|0.0275268856676121|0.0460828856676017|0.0802578856678338	-0.000240209
Alpha 4	145	170	YQTDPSGTYHAWKANAIGRGAKSVRE			24	2863.42	i20S_alone	0.5	SYJLN180306-15|SYJLN180306-25|SYJLN180306-35	3|4|5|6	6.824577|6.826255|6.82635|6.826764|6.82785|6.829395|6.829499|6.830212|6.831289|6.831867|6.832101|6.833948	139950|154755|162619|220139|273847|284619|1086975|1271459|1288897|1475095|1738839|1739287	479.107873|479.109246|479.124946|574.725035|574.736063|574.741454|718.120491|718.136781|718.137457|957.20617|957.224959|957.234862	Rep.1	Alpha 4YQTDPSGTYHAWKANAIGRGAKSVRE	2868.45286|2868.51802|2868.520724|2868.588795|2868.596682|2868.603582|2868.61182|2868.643935|2868.653049|2868.67089|2868.682758|2868.70602	4.40327088566755|4.46843088566766|4.47113488566765|4.5392058856678|4.54709288566801|4.55399288566787|4.56223088566776|4.59434588566728|4.60345988566769|4.62130088566755|4.6331688856676|4.65643088566821	0.186341
Alpha 4	145	170	YQTDPSGTYHAWKANAIGRGAKSVRE			24	2863.42	i20S_alone	0.5	SYJLN180306-15|SYJLN180306-25|SYJLN180306-35	3|4|5|6	6.824577|6.826255|6.82635|6.826764|6.82785|6.829395|6.829499|6.830212|6.831289|6.831867|6.832101|6.833948	139950|154755|162619|220139|273847|284619|1086975|1271459|1288897|1475095|1738839|1739287	479.107873|479.109246|479.124946|574.725035|574.736063|574.741454|718.120491|718.136781|718.137457|957.20617|957.224959|957.234862	Rep.2	Alpha 4YQTDPSGTYHAWKANAIGRGAKSVRE	2868.45286|2868.51802|2868.520724|2868.588795|2868.596682|2868.603582|2868.61182|2868.643935|2868.653049|2868.67089|2868.682758|2868.70602	4.40327088566755|4.46843088566766|4.47113488566765|4.5392058856678|4.54709288566801|4.55399288566787|4.56223088566776|4.59434588566728|4.60345988566769|4.62130088566755|4.6331688856676|4.65643088566821	0.18886
Alpha 4	145	170	YQTDPSGTYHAWKANAIGRGAKSVRE			24	2863.42	i20S_alone	0.5	SYJLN180306-15|SYJLN180306-25|SYJLN180306-35	3|4|5|6	6.824577|6.826255|6.82635|6.826764|6.82785|6.829395|6.829499|6.830212|6.831289|6.831867|6.832101|6.833948	139950|154755|162619|220139|273847|284619|1086975|1271459|1288897|1475095|1738839|1739287	479.107873|479.109246|479.124946|574.725035|574.736063|574.741454|718.120491|718.136781|718.137457|957.20617|957.224959|957.234862	Rep.3	Alpha 4YQTDPSGTYHAWKANAIGRGAKSVRE	2868.45286|2868.51802|2868.520724|2868.588795|2868.596682|2868.603582|2868.61182|2868.643935|2868.653049|2868.67089|2868.682758|2868.70602	4.40327088566755|4.46843088566766|4.47113488566765|4.5392058856678|4.54709288566801|4.55399288566787|4.56223088566776|4.59434588566728|4.60345988566769|4.62130088566755|4.6331688856676|4.65643088566821	0.18941
Alpha 4	145	170	YQTDPSGTYHAWKANAIGRGAKSVRE			24	2863.42	i20S_alone	1	SYJLN180306-17|SYJLN180306-27|SYJLN180306-37	3|4|5|6	6.828988|6.829436|6.829813|6.83014|6.830142|6.830307|6.831475|6.832187|6.8325|6.83253|6.833023|6.833231	127401|140339|155898|202642|237737|279111|961174|1137100|1278435|1330414|1565871|1746270	479.124187|479.12505|479.134361|574.738037|574.747439|574.760732|718.150711|718.152945|718.164196|957.235079|957.258549|957.269651	Rep.1	Alpha 4YQTDPSGTYHAWKANAIGRGAKSVRE	2868.57374|2868.582676|2868.62768|2868.653805|2868.683409|2868.700815|2868.701466|2868.706644|2868.753819|2868.76251|2868.76728|2868.787125	4.5241508856675|4.53308688566767|4.57809088566728|4.6042158856676|4.63381988566789|4.65122588566737|4.65187688566812|4.65705488566755|4.7042298856677|4.71292088566815|4.71769088566725|4.73753588566751	0.191269
Alpha 4	145	170	YQTDPSGTYHAWKANAIGRGAKSVRE			24	2863.42	i20S_alone	1	SYJLN180306-17|SYJLN180306-27|SYJLN180306-37	3|4|5|6	6.828988|6.829436|6.829813|6.83014|6.830142|6.830307|6.831475|6.832187|6.8325|6.83253|6.833023|6.833231	127401|140339|155898|202642|237737|279111|961174|1137100|1278435|1330414|1565871|1746270	479.124187|479.12505|479.134361|574.738037|574.747439|574.760732|718.150711|718.152945|718.164196|957.235079|957.258549|957.269651	Rep.2	Alpha 4YQTDPSGTYHAWKANAIGRGAKSVRE	2868.57374|2868.582676|2868.62768|2868.653805|2868.683409|2868.700815|2868.701466|2868.706644|2868.753819|2868.76251|2868.76728|2868.787125	4.5241508856675|4.53308688566767|4.57809088566728|4.6042158856676|4.63381988566789|4.65122588566737|4.65187688566812|4.65705488566755|4.7042298856677|4.71292088566815|4.71769088566725|4.73753588566751	0.193446
Alpha 4	145	170	YQTDPSGTYHAWKANAIGRGAKSVRE			24	2863.42	i20S_alone	1	SYJLN180306-17|SYJLN180306-27|SYJLN180306-37	3|4|5|6	6.828988|6.829436|6.829813|6.83014|6.830142|6.830307|6.831475|6.832187|6.8325|6.83253|6.833023|6.833231	127401|140339|155898|202642|237737|279111|961174|1137100|1278435|1330414|1565871|1746270	479.124187|479.12505|479.134361|574.738037|574.747439|574.760732|718.150711|718.152945|718.164196|957.235079|957.258549|957.269651	Rep.3	Alpha 4YQTDPSGTYHAWKANAIGRGAKSVRE	2868.57374|2868.582676|2868.62768|2868.653805|2868.683409|2868.700815|2868.701466|2868.706644|2868.753819|2868.76251|2868.76728|2868.787125	4.5241508856675|4.53308688566767|4.57809088566728|4.6042158856676|4.63381988566789|4.65122588566737|4.65187688566812|4.65705488566755|4.7042298856677|4.71292088566815|4.71769088566725|4.73753588566751	0.190799
Alpha 4	145	170	YQTDPSGTYHAWKANAIGRGAKSVRE			24	2863.42	i20S_alone	5	SYJLN180306-19|SYJLN180306-29|SYJLN180306-39	3|4|5|6	6.820468|6.820548|6.82144|6.822634|6.826397|6.827739|6.828216|6.829115|6.829156|6.829918|6.830207|6.831347	106218|122745|143926|162881|194096|217280|846191|1002722|1072961|1128197|1318749|1432285	479.182782|479.196276|479.20818|574.842876|574.8439|574.861273|718.196396|718.20204|718.203053|957.363505|957.397916|957.437303	Rep.1	Alpha 4YQTDPSGTYHAWKANAIGRGAKSVRE	2868.75648|2868.779056|2868.783108|2869.053036|2869.068687|2869.134|2869.17192|2869.178|2869.18312|2869.205424|2869.269985|2869.290081	4.70689088566769|4.72946688566753|4.73351888566731|5.00344688566793|5.01909788566763|5.08441088566769|5.12233088566791|5.12841088566802|5.13353088566737|5.1558348856679|5.22039588566759|5.24049188566778	0.205267
Alpha 4	145	170	YQTDPSGTYHAWKANAIGRGAKSVRE			24	2863.42	i20S_alone	5	SYJLN180306-19|SYJLN180306-29|SYJLN180306-39	3|4|5|6	6.820468|6.820548|6.82144|6.822634|6.826397|6.827739|6.828216|6.829115|6.829156|6.829918|6.830207|6.831347	106218|122745|143926|162881|194096|217280|846191|1002722|1072961|1128197|1318749|1432285	479.182782|479.196276|479.20818|574.842876|574.8439|574.861273|718.196396|718.20204|718.203053|957.363505|957.397916|957.437303	Rep.2	Alpha 4YQTDPSGTYHAWKANAIGRGAKSVRE	2868.75648|2868.779056|2868.783108|2869.053036|2869.068687|2869.134|2869.17192|2869.178|2869.18312|2869.205424|2869.269985|2869.290081	4.70689088566769|4.72946688566753|4.73351888566731|5.00344688566793|5.01909788566763|5.08441088566769|5.12233088566791|5.12841088566802|5.13353088566737|5.1558348856679|5.22039588566759|5.24049188566778	0.204409
Alpha 4	145	170	YQTDPSGTYHAWKANAIGRGAKSVRE			24	2863.42	i20S_alone	5	SYJLN180306-19|SYJLN180306-29|SYJLN180306-39	3|4|5|6	6.820468|6.820548|6.82144|6.822634|6.826397|6.827739|6.828216|6.829115|6.829156|6.829918|6.830207|6.831347	106218|122745|143926|162881|194096|217280|846191|1002722|1072961|1128197|1318749|1432285	479.182782|479.196276|479.20818|574.842876|574.8439|574.861273|718.196396|718.20204|718.203053|957.363505|957.397916|957.437303	Rep.3	Alpha 4YQTDPSGTYHAWKANAIGRGAKSVRE	2868.75648|2868.779056|2868.783108|2869.053036|2869.068687|2869.134|2869.17192|2869.178|2869.18312|2869.205424|2869.269985|2869.290081	4.70689088566769|4.72946688566753|4.73351888566731|5.00344688566793|5.01909788566763|5.08441088566769|5.12233088566791|5.12841088566802|5.13353088566737|5.1558348856679|5.22039588566759|5.24049188566778	0.207248
Alpha 4	145	170	YQTDPSGTYHAWKANAIGRGAKSVRE			24	2863.42	i20S_alone	10	SYJLN180306-21|SYJLN180306-31|SYJLN180306-41	3|4|5|6	6.816501|6.817722|6.817774|6.818451|6.818496|6.820285|6.820528|6.820647|6.830082|6.830397|6.831679|6.832768	93953|125767|139871|142102|197979|227776|781170|989024|1005574|1150814|1337771|1476454	479.235235|479.261108|479.267278|574.908843|574.91192|574.916827|718.236703|718.27489|718.276307|957.481083|957.492635|957.512015	Rep.1	Alpha 4YQTDPSGTYHAWKANAIGRGAKSVRE	2868.917708|2869.070456|2869.076124|2869.367754|2869.421421|2869.456077|2869.507835|2869.514217|2869.522992|2869.52322|2869.547755|2869.560012	4.86811888566763|5.0208668856676|5.02653488566739|5.31816488566756|5.37183188566769|5.4064878856675|5.45824588566802|5.4646278856676|5.47340288566784|5.47363088566772|5.49816588566773|5.51042288566759	0.219328
Alpha 4	145	170	YQTDPSGTYHAWKANAIGRGAKSVRE			24	2863.42	i20S_alone	10	SYJLN180306-21|SYJLN180306-31|SYJLN180306-41	3|4|5|6	6.816501|6.817722|6.817774|6.818451|6.818496|6.820285|6.820528|6.820647|6.830082|6.830397|6.831679|6.832768	93953|125767|139871|142102|197979|227776|781170|989024|1005574|1150814|1337771|1476454	479.235235|479.261108|479.267278|574.908843|574.91192|574.916827|718.236703|718.27489|718.276307|957.481083|957.492635|957.512015	Rep.2	Alpha 4YQTDPSGTYHAWKANAIGRGAKSVRE	2868.917708|2869.070456|2869.076124|2869.367754|2869.421421|2869.456077|2869.507835|2869.514217|2869.522992|2869.52322|2869.547755|2869.560012	4.86811888566763|5.0208668856676|5.02653488566739|5.31816488566756|5.37183188566769|5.4064878856675|5.45824588566802|5.4646278856676|5.47340288566784|5.47363088566772|5.49816588566773|5.51042288566759	0.218397
Alpha 4	145	170	YQTDPSGTYHAWKANAIGRGAKSVRE			24	2863.42	i20S_alone	10	SYJLN180306-21|SYJLN180306-31|SYJLN180306-41	3|4|5|6	6.816501|6.817722|6.817774|6.818451|6.818496|6.820285|6.820528|6.820647|6.830082|6.830397|6.831679|6.832768	93953|125767|139871|142102|197979|227776|781170|989024|1005574|1150814|1337771|1476454	479.235235|479.261108|479.267278|574.908843|574.91192|574.916827|718.236703|718.27489|718.276307|957.481083|957.492635|957.512015	Rep.3	Alpha 4YQTDPSGTYHAWKANAIGRGAKSVRE	2868.917708|2869.070456|2869.076124|2869.367754|2869.421421|2869.456077|2869.507835|2869.514217|2869.522992|2869.52322|2869.547755|2869.560012	4.86811888566763|5.0208668856676|5.02653488566739|5.31816488566756|5.37183188566769|5.4064878856675|5.45824588566802|5.4646278856676|5.47340288566784|5.47363088566772|5.49816588566773|5.51042288566759	0.214767
Alpha 4	145	170	YQTDPSGTYHAWKANAIGRGAKSVRE			24	2863.42	i20S_alone	30	SYJLN180306-23|SYJLN180306-33|SYJLN180306-43	3|4|5|6	6.810205|6.811852|6.812273|6.813291|6.813406|6.813856|6.816165|6.816597|6.818635|6.819099|6.820199|6.821571	71795|96121|99031|118167|142653|169950|606574|793919|799614|948269|1060510|1227544	479.522845|479.552718|479.610229|575.212794|575.281779|575.299174|718.632853|718.649298|718.654133|958.051724|958.097749|958.142939	Rep.1	Alpha 4YQTDPSGTYHAWKANAIGRGAKSVRE	2870.502308|2870.568088|2870.587428|2871.02759|2871.093414|2871.133344|2871.271419|2871.272652|2871.372515|2871.406989|2871.45949|2871.617718	6.45271888566731|6.51849888566767|6.5378388856675|6.97800088566783|7.04382488566807|7.08375488566799|7.22182988566783|7.22306288566824|7.3229258856677|7.35739988566775|7.40990088566741|7.5681288856681	0.28064
Alpha 4	145	170	YQTDPSGTYHAWKANAIGRGAKSVRE			24	2863.42	i20S_alone	30	SYJLN180306-23|SYJLN180306-33|SYJLN180306-43	3|4|5|6	6.810205|6.811852|6.812273|6.813291|6.813406|6.813856|6.816165|6.816597|6.818635|6.819099|6.820199|6.821571	71795|96121|99031|118167|142653|169950|606574|793919|799614|948269|1060510|1227544	479.522845|479.552718|479.610229|575.212794|575.281779|575.299174|718.632853|718.649298|718.654133|958.051724|958.097749|958.142939	Rep.2	Alpha 4YQTDPSGTYHAWKANAIGRGAKSVRE	2870.502308|2870.568088|2870.587428|2871.02759|2871.093414|2871.133344|2871.271419|2871.272652|2871.372515|2871.406989|2871.45949|2871.617718	6.45271888566731|6.51849888566767|6.5378388856675|6.97800088566783|7.04382488566807|7.08375488566799|7.22182988566783|7.22306288566824|7.3229258856677|7.35739988566775|7.40990088566741|7.5681288856681	0.287368
Alpha 4	145	170	YQTDPSGTYHAWKANAIGRGAKSVRE			24	2863.42	i20S_alone	30	SYJLN180306-23|SYJLN180306-33|SYJLN180306-43	3|4|5|6	6.810205|6.811852|6.812273|6.813291|6.813406|6.813856|6.816165|6.816597|6.818635|6.819099|6.820199|6.821571	71795|96121|99031|118167|142653|169950|606574|793919|799614|948269|1060510|1227544	479.522845|479.552718|479.610229|575.212794|575.281779|575.299174|718.632853|718.649298|718.654133|958.051724|958.097749|958.142939	Rep.3	Alpha 4YQTDPSGTYHAWKANAIGRGAKSVRE	2870.502308|2870.568088|2870.587428|2871.02759|2871.093414|2871.133344|2871.271419|2871.272652|2871.372515|2871.406989|2871.45949|2871.617718	6.45271888566731|6.51849888566767|6.5378388856675|6.97800088566783|7.04382488566807|7.08375488566799|7.22182988566783|7.22306288566824|7.3229258856677|7.35739988566775|7.40990088566741|7.5681288856681	0.29055
Alpha 4	145	170	YQTDPSGTYHAWKANAIGRGAKSVRE			24	2863.42	std20S_alone	0	SYJLN180228-02|SYJLN180228-04|SYJLN180228-06|SYJLN180228-08	2|3|5|6	6.815171|6.816462|6.816838|6.81751|6.818795|6.818965|6.819449|6.820218|6.820257|6.820477|6.823119|6.823668|6.824142|6.826195	266741|267411|987025|998461|1006672|1044595|3466562|3472279|3569932|3829475|7607912|7685996|7787694|7830376	478.344187|478.347619|478.349406|478.351024|573.804466|573.807524|573.811817|573.819298|955.700821|955.70336|955.708723|955.709817|1433.108747|1433.127339	Rep.1	Alpha 4YQTDPSGTYHAWKANAIGRGAKSVRE	2863.98595|2864.00124|2864.021466|2864.022705|2864.042058|2864.05278|2864.06011|2864.062488|2864.080635|2864.088252|2864.104341|2864.107623|2864.202942|2864.240126	-0.0584769404108556|-0.0431869404114877|-0.0229609404109397|-0.0217219404112257|-0.00236894041108826|0.00835305958889876|0.0156830595888096|0.0180610595889448|0.0362080595891712|0.0438250595889258|0.0599140595891186|0.0631960595892451|0.158515059588808|0.	0.00133599
Alpha 4	145	170	YQTDPSGTYHAWKANAIGRGAKSVRE			24	2863.42	std20S_alone	0	SYJLN180228-02|SYJLN180228-04|SYJLN180228-06|SYJLN180228-08	2|3|5|6	6.815171|6.816462|6.816838|6.81751|6.818795|6.818965|6.819449|6.820218|6.820257|6.820477|6.823119|6.823668|6.824142|6.826195	266741|267411|987025|998461|1006672|1044595|3466562|3472279|3569932|3829475|7607912|7685996|7787694|7830376	478.344187|478.347619|478.349406|478.351024|573.804466|573.807524|573.811817|573.819298|955.700821|955.70336|955.708723|955.709817|1433.108747|1433.127339	Rep.2	Alpha 4YQTDPSGTYHAWKANAIGRGAKSVRE	2863.98595|2864.00124|2864.021466|2864.022705|2864.042058|2864.05278|2864.06011|2864.062488|2864.080635|2864.088252|2864.104341|2864.107623|2864.202942|2864.240126	-0.0584769404108556|-0.0431869404114877|-0.0229609404109397|-0.0217219404112257|-0.00236894041108826|0.00835305958889876|0.0156830595888096|0.0180610595889448|0.0362080595891712|0.0438250595889258|0.0599140595891186|0.0631960595892451|0.158515059588808|0.	-0.000340419
Alpha 4	145	170	YQTDPSGTYHAWKANAIGRGAKSVRE			24	2863.42	std20S_alone	0	SYJLN180228-02|SYJLN180228-04|SYJLN180228-06|SYJLN180228-08	2|3|5|6	6.815171|6.816462|6.816838|6.81751|6.818795|6.818965|6.819449|6.820218|6.820257|6.820477|6.823119|6.823668|6.824142|6.826195	266741|267411|987025|998461|1006672|1044595|3466562|3472279|3569932|3829475|7607912|7685996|7787694|7830376	478.344187|478.347619|478.349406|478.351024|573.804466|573.807524|573.811817|573.819298|955.700821|955.70336|955.708723|955.709817|1433.108747|1433.127339	Rep.3	Alpha 4YQTDPSGTYHAWKANAIGRGAKSVRE	2863.98595|2864.00124|2864.021466|2864.022705|2864.042058|2864.05278|2864.06011|2864.062488|2864.080635|2864.088252|2864.104341|2864.107623|2864.202942|2864.240126	-0.0584769404108556|-0.0431869404114877|-0.0229609404109397|-0.0217219404112257|-0.00236894041108826|0.00835305958889876|0.0156830595888096|0.0180610595889448|0.0362080595891712|0.0438250595889258|0.0599140595891186|0.0631960595892451|0.158515059588808|0.	-0.000851092
Alpha 4	145	170	YQTDPSGTYHAWKANAIGRGAKSVRE			24	2863.42	std20S_alone	0	SYJLN180228-02|SYJLN180228-04|SYJLN180228-06|SYJLN180228-08	2|3|5|6	6.815171|6.816462|6.816838|6.81751|6.818795|6.818965|6.819449|6.820218|6.820257|6.820477|6.823119|6.823668|6.824142|6.826195	266741|267411|987025|998461|1006672|1044595|3466562|3472279|3569932|3829475|7607912|7685996|7787694|7830376	478.344187|478.347619|478.349406|478.351024|573.804466|573.807524|573.811817|573.819298|955.700821|955.70336|955.708723|955.709817|1433.108747|1433.127339	Rep.4	Alpha 4YQTDPSGTYHAWKANAIGRGAKSVRE	2863.98595|2864.00124|2864.021466|2864.022705|2864.042058|2864.05278|2864.06011|2864.062488|2864.080635|2864.088252|2864.104341|2864.107623|2864.202942|2864.240126	-0.0584769404108556|-0.0431869404114877|-0.0229609404109397|-0.0217219404112257|-0.00236894041108826|0.00835305958889876|0.0156830595888096|0.0180610595889448|0.0362080595891712|0.0438250595889258|0.0599140595891186|0.0631960595892451|0.158515059588808|0.	-0.000219891
Alpha 4	145	170	YQTDPSGTYHAWKANAIGRGAKSVRE			24	2863.42	std20S_alone	0.5	SYJLN180228-10|SYJLN180228-12|SYJLN180228-14	3|5|6	6.799676|6.7997|6.800708|6.801771|6.80229|6.80265|6.81013|6.811867|6.812223	790164|853274|867413|2848653|2852193|2918815|5873082|5885708|6030577	479.065106|479.084605|479.092793|574.674267|574.682656|574.711509|957.123471|957.124816|957.157953	Rep.1	Alpha 4YQTDPSGTYHAWKANAIGRGAKSVRE	2868.334955|2868.34698|2868.348585|2868.35262|2868.3769|2868.452031|2868.463974|2868.513102|2868.521165	4.29052805958872|4.30255305958917|4.3041580595891|4.30819305958903|4.33247305958866|4.40760405958918|4.41954705958915|4.4686750595888|4.47673805958857	0.185644
Alpha 4	145	170	YQTDPSGTYHAWKANAIGRGAKSVRE			24	2863.42	std20S_alone	0.5	SYJLN180228-10|SYJLN180228-12|SYJLN180228-14	3|5|6	6.799676|6.7997|6.800708|6.801771|6.80229|6.80265|6.81013|6.811867|6.812223	790164|853274|867413|2848653|2852193|2918815|5873082|5885708|6030577	479.065106|479.084605|479.092793|574.674267|574.682656|574.711509|957.123471|957.124816|957.157953	Rep.2	Alpha 4YQTDPSGTYHAWKANAIGRGAKSVRE	2868.334955|2868.34698|2868.348585|2868.35262|2868.3769|2868.452031|2868.463974|2868.513102|2868.521165	4.29052805958872|4.30255305958917|4.3041580595891|4.30819305958903|4.33247305958866|4.40760405958918|4.41954705958915|4.4686750595888|4.47673805958857	0.179036
Alpha 4	145	170	YQTDPSGTYHAWKANAIGRGAKSVRE			24	2863.42	std20S_alone	0.5	SYJLN180228-10|SYJLN180228-12|SYJLN180228-14	3|5|6	6.799676|6.7997|6.800708|6.801771|6.80229|6.80265|6.81013|6.811867|6.812223	790164|853274|867413|2848653|2852193|2918815|5873082|5885708|6030577	479.065106|479.084605|479.092793|574.674267|574.682656|574.711509|957.123471|957.124816|957.157953	Rep.3	Alpha 4YQTDPSGTYHAWKANAIGRGAKSVRE	2868.334955|2868.34698|2868.348585|2868.35262|2868.3769|2868.452031|2868.463974|2868.513102|2868.521165	4.29052805958872|4.30255305958917|4.3041580595891|4.30819305958903|4.33247305958866|4.40760405958918|4.41954705958915|4.4686750595888|4.47673805958857	0.180467
Alpha 4	145	170	YQTDPSGTYHAWKANAIGRGAKSVRE			24	2863.42	std20S_alone	1	SYJLN180228-16|SYJLN180228-18|SYJLN180228-20	3|5|6	6.798048|6.798741|6.799295|6.799531|6.800549|6.800855|6.807575|6.809464|6.809678	718659|768342|786901|2302106|2434632|2602574|5283632|5439051|5452944	479.071607|479.074538|479.094691|574.71238|574.713187|574.723441|957.171924|957.179765|957.181835	Rep.1	Alpha 4YQTDPSGTYHAWKANAIGRGAKSVRE	2868.385986|2868.403572|2868.493944|2868.517467|2868.523677|2868.52449|2868.52552|2868.529555|2868.580825	4.34155905958914|4.35914505958908|4.44951705958874|4.47304005958904|4.47925005958905|4.48006305958916|4.48109305958906|4.48512805958853|4.53639805958892	0.187834
Alpha 4	145	170	YQTDPSGTYHAWKANAIGRGAKSVRE			24	2863.42	std20S_alone	1	SYJLN180228-16|SYJLN180228-18|SYJLN180228-20	3|5|6	6.798048|6.798741|6.799295|6.799531|6.800549|6.800855|6.807575|6.809464|6.809678	718659|768342|786901|2302106|2434632|2602574|5283632|5439051|5452944	479.071607|479.074538|479.094691|574.71238|574.713187|574.723441|957.171924|957.179765|957.181835	Rep.2	Alpha 4YQTDPSGTYHAWKANAIGRGAKSVRE	2868.385986|2868.403572|2868.493944|2868.517467|2868.523677|2868.52449|2868.52552|2868.529555|2868.580825	4.34155905958914|4.35914505958908|4.44951705958874|4.47304005958904|4.47925005958905|4.48006305958916|4.48109305958906|4.48512805958853|4.53639805958892	0.186275
Alpha 4	145	170	YQTDPSGTYHAWKANAIGRGAKSVRE			24	2863.42	std20S_alone	1	SYJLN180228-16|SYJLN180228-18|SYJLN180228-20	3|5|6	6.798048|6.798741|6.799295|6.799531|6.800549|6.800855|6.807575|6.809464|6.809678	718659|768342|786901|2302106|2434632|2602574|5283632|5439051|5452944	479.071607|479.074538|479.094691|574.71238|574.713187|574.723441|957.171924|957.179765|957.181835	Rep.3	Alpha 4YQTDPSGTYHAWKANAIGRGAKSVRE	2868.385986|2868.403572|2868.493944|2868.517467|2868.523677|2868.52449|2868.52552|2868.529555|2868.580825	4.34155905958914|4.35914505958908|4.44951705958874|4.47304005958904|4.47925005958905|4.48006305958916|4.48109305958906|4.48512805958853|4.53639805958892	0.186156
Alpha 4	145	170	YQTDPSGTYHAWKANAIGRGAKSVRE			24	2863.42	std20S_alone	5	SYJLN180228-22|SYJLN180228-24|SYJLN180228-26	3|5|6	6.803106|6.806314|6.807128|6.807711|6.808561|6.809399|6.809498|6.810517|6.810916	697941|707874|753723|2339051|2384489|2448292|4982138|5271137|5524789	479.11275|479.146542|479.147416|574.714433|574.762815|574.833469|957.287595|957.341349|957.366654	Rep.1	Alpha 4YQTDPSGTYHAWKANAIGRGAKSVRE	2868.535785|2868.632844|2868.777695|2868.835596|2868.84084|2868.840957|2869.002219|2869.078134|2869.130965	4.49135805958895|4.58841705958912|4.73326805958914|4.79116905958927|4.79641305958921|4.79653005958926|4.95779205958888|5.03370705958923|5.0865380595892	0.198183
Alpha 4	145	170	YQTDPSGTYHAWKANAIGRGAKSVRE			24	2863.42	std20S_alone	5	SYJLN180228-22|SYJLN180228-24|SYJLN180228-26	3|5|6	6.803106|6.806314|6.807128|6.807711|6.808561|6.809399|6.809498|6.810517|6.810916	697941|707874|753723|2339051|2384489|2448292|4982138|5271137|5524789	479.11275|479.146542|479.147416|574.714433|574.762815|574.833469|957.287595|957.341349|957.366654	Rep.2	Alpha 4YQTDPSGTYHAWKANAIGRGAKSVRE	2868.535785|2868.632844|2868.777695|2868.835596|2868.84084|2868.840957|2869.002219|2869.078134|2869.130965	4.49135805958895|4.58841705958912|4.73326805958914|4.79116905958927|4.79641305958921|4.79653005958926|4.95779205958888|5.03370705958923|5.0865380595892	0.193341
Alpha 4	145	170	YQTDPSGTYHAWKANAIGRGAKSVRE			24	2863.42	std20S_alone	5	SYJLN180228-22|SYJLN180228-24|SYJLN180228-26	3|5|6	6.803106|6.806314|6.807128|6.807711|6.808561|6.809399|6.809498|6.810517|6.810916	697941|707874|753723|2339051|2384489|2448292|4982138|5271137|5524789	479.11275|479.146542|479.147416|574.714433|574.762815|574.833469|957.287595|957.341349|957.366654	Rep.3	Alpha 4YQTDPSGTYHAWKANAIGRGAKSVRE	2868.535785|2868.632844|2868.777695|2868.835596|2868.84084|2868.840957|2869.002219|2869.078134|2869.130965	4.49135805958895|4.58841705958912|4.73326805958914|4.79116905958927|4.79641305958921|4.79653005958926|4.95779205958888|5.03370705958923|5.0865380595892	0.21034
Alpha 4	145	170	YQTDPSGTYHAWKANAIGRGAKSVRE			24	2863.42	std20S_alone	10	SYJLN180228-28|SYJLN180228-30|SYJLN180302-39|SYJLN180302-41	3|5|6	6.793509|6.797769|6.798141|6.799909|6.801295|6.802338|6.809365|6.812815|6.812897|6.839323|6.839681|6.840215	94224|130592|469534|478843|667719|737328|1263930|1290135|2040470|3180860|3394132|4762256	479.161903|479.171428|479.186133|479.188317|574.787961|574.823309|574.854703|574.857346|957.355303|957.374013|957.412743|957.463294	Rep.1	Alpha 4YQTDPSGTYHAWKANAIGRGAKSVRE	2868.903425|2868.927762|2868.984912|2869.044081|2869.073142|2869.080165|2869.086246|2869.100211|2869.216401|2869.237135|2869.25035|2869.368054	4.85899805958888|4.88333505958917|4.94048505958881|4.99965405958892|5.0287150595891|5.03573805958877|5.04181905958876|5.05578405958886|5.17197405958905|5.19270805958877|5.20592305958871|5.32362705958894	0.206324
Alpha 4	145	170	YQTDPSGTYHAWKANAIGRGAKSVRE			24	2863.42	std20S_alone	10	SYJLN180228-28|SYJLN180228-30|SYJLN180302-39|SYJLN180302-41	3|5|6	6.793509|6.797769|6.798141|6.799909|6.801295|6.802338|6.809365|6.812815|6.812897|6.839323|6.839681|6.840215	94224|130592|469534|478843|667719|737328|1263930|1290135|2040470|3180860|3394132|4762256	479.161903|479.171428|479.186133|479.188317|574.787961|574.823309|574.854703|574.857346|957.355303|957.374013|957.412743|957.463294	Rep.2	Alpha 4YQTDPSGTYHAWKANAIGRGAKSVRE	2868.903425|2868.927762|2868.984912|2869.044081|2869.073142|2869.080165|2869.086246|2869.100211|2869.216401|2869.237135|2869.25035|2869.368054	4.85899805958888|4.88333505958917|4.94048505958881|4.99965405958892|5.0287150595891|5.03573805958877|5.04181905958876|5.05578405958886|5.17197405958905|5.19270805958877|5.20592305958871|5.32362705958894	0.214919
Alpha 4	145	170	YQTDPSGTYHAWKANAIGRGAKSVRE			24	2863.42	std20S_alone	10	SYJLN180228-28|SYJLN180228-30|SYJLN180302-39|SYJLN180302-41	3|5|6	6.793509|6.797769|6.798141|6.799909|6.801295|6.802338|6.809365|6.812815|6.812897|6.839323|6.839681|6.840215	94224|130592|469534|478843|667719|737328|1263930|1290135|2040470|3180860|3394132|4762256	479.161903|479.171428|479.186133|479.188317|574.787961|574.823309|574.854703|574.857346|957.355303|957.374013|957.412743|957.463294	Rep.3	Alpha 4YQTDPSGTYHAWKANAIGRGAKSVRE	2868.903425|2868.927762|2868.984912|2869.044081|2869.073142|2869.080165|2869.086246|2869.100211|2869.216401|2869.237135|2869.25035|2869.368054	4.85899805958888|4.88333505958917|4.94048505958881|4.99965405958892|5.0287150595891|5.03573805958877|5.04181905958876|5.05578405958886|5.17197405958905|5.19270805958877|5.20592305958871|5.32362705958894	0.208858
Alpha 4	145	170	YQTDPSGTYHAWKANAIGRGAKSVRE			24	2863.42	std20S_alone	10	SYJLN180228-28|SYJLN180228-30|SYJLN180302-39|SYJLN180302-41	3|5|6	6.793509|6.797769|6.798141|6.799909|6.801295|6.802338|6.809365|6.812815|6.812897|6.839323|6.839681|6.840215	94224|130592|469534|478843|667719|737328|1263930|1290135|2040470|3180860|3394132|4762256	479.161903|479.171428|479.186133|479.188317|574.787961|574.823309|574.854703|574.857346|957.355303|957.374013|957.412743|957.463294	Rep.4	Alpha 4YQTDPSGTYHAWKANAIGRGAKSVRE	2868.903425|2868.927762|2868.984912|2869.044081|2869.073142|2869.080165|2869.086246|2869.100211|2869.216401|2869.237135|2869.25035|2869.368054	4.85899805958888|4.88333505958917|4.94048505958881|4.99965405958892|5.0287150595891|5.03573805958877|5.04181905958876|5.05578405958886|5.17197405958905|5.19270805958877|5.20592305958871|5.32362705958894	0.217522
Alpha 4	145	170	YQTDPSGTYHAWKANAIGRGAKSVRE			24	2863.42	std20S_alone	30	SYJLN180302-43|SYJLN180302-45|SYJLN180302-47	3|5|6	6.788557|6.789282|6.789696|6.79188|6.796824|6.797898|6.798659|6.800242|6.802356	338121|371904|377405|906906|936989|1064569|2400323|2503389|2848389	479.311908|479.321613|479.392267|575.098691|575.121946|575.131667|957.8578|957.875032|957.912903	Rep.1	Alpha 4YQTDPSGTYHAWKANAIGRGAKSVRE	2869.827792|2869.886022|2870.309946|2870.457075|2870.551572|2870.57335|2870.603268|2870.621955|2870.716881	5.78336505958896|5.84159505958905|6.26551905958922|6.41264805958917|6.50714505958922|6.52892305958903|6.55884105958921|6.57752805958899|6.6724540595892	0.27096
Alpha 4	145	170	YQTDPSGTYHAWKANAIGRGAKSVRE			24	2863.42	std20S_alone	30	SYJLN180302-43|SYJLN180302-45|SYJLN180302-47	3|5|6	6.788557|6.789282|6.789696|6.79188|6.796824|6.797898|6.798659|6.800242|6.802356	338121|371904|377405|906906|936989|1064569|2400323|2503389|2848389	479.311908|479.321613|479.392267|575.098691|575.121946|575.131667|957.8578|957.875032|957.912903	Rep.2	Alpha 4YQTDPSGTYHAWKANAIGRGAKSVRE	2869.827792|2869.886022|2870.309946|2870.457075|2870.551572|2870.57335|2870.603268|2870.621955|2870.716881	5.78336505958896|5.84159505958905|6.26551905958922|6.41264805958917|6.50714505958922|6.52892305958903|6.55884105958921|6.57752805958899|6.6724540595892	0.265966
Alpha 4	145	170	YQTDPSGTYHAWKANAIGRGAKSVRE			24	2863.42	std20S_alone	30	SYJLN180302-43|SYJLN180302-45|SYJLN180302-47	3|5|6	6.788557|6.789282|6.789696|6.79188|6.796824|6.797898|6.798659|6.800242|6.802356	338121|371904|377405|906906|936989|1064569|2400323|2503389|2848389	479.311908|479.321613|479.392267|575.098691|575.121946|575.131667|957.8578|957.875032|957.912903	Rep.3	Alpha 4YQTDPSGTYHAWKANAIGRGAKSVRE	2869.827792|2869.886022|2870.309946|2870.457075|2870.551572|2870.57335|2870.603268|2870.621955|2870.716881	5.78336505958896|5.84159505958905|6.26551905958922|6.41264805958917|6.50714505958922|6.52892305958903|6.55884105958921|6.57752805958899|6.6724540595892	0.272438
Alpha 5	37	51	AIGIQTSEGVCLAVE		NA	14	1489.76	i20S_alone	0	SYJLN180306-09	2	10.2848	69066	745.842	Rep.1	Alpha 5AIGIQTSEGVCLAVE	1489.67	0.0361491	0.00258208
Alpha 5	37	51	AIGIQTSEGVCLAVE		NA	14	1489.76	i20S_alone	0	SYJLN180306-11	2	10.2855	71180	745.821	Rep.2	Alpha 5AIGIQTSEGVCLAVE	1489.63	-0.00428488	-0.000306063
Alpha 5	37	51	AIGIQTSEGVCLAVE		NA	14	1489.76	i20S_alone	0	SYJLN180306-13	2	10.2861	73122	745.809	Rep.3	Alpha 5AIGIQTSEGVCLAVE	1489.6	-0.0299729	-0.00214092
Alpha 5	37	51	AIGIQTSEGVCLAVE		NA	14	1489.76	i20S_alone	0.5	SYJLN180306-15	2	10.2879	72618	746.217	Rep.1	Alpha 5AIGIQTSEGVCLAVE	1490.42	0.786561	0.0561829
Alpha 5	37	51	AIGIQTSEGVCLAVE		NA	14	1489.76	i20S_alone	0.5	SYJLN180306-25	2	10.2888	61140	746.266	Rep.2	Alpha 5AIGIQTSEGVCLAVE	1490.52	0.885033	0.0632167
Alpha 5	37	51	AIGIQTSEGVCLAVE		NA	14	1489.76	i20S_alone	0.5	SYJLN180306-35	2	10.2862	49807	746.246	Rep.3	Alpha 5AIGIQTSEGVCLAVE	1490.48	0.844867	0.0603477
Alpha 5	37	51	AIGIQTSEGVCLAVE		NA	14	1489.76	i20S_alone	1	SYJLN180306-17	2	10.2885	67734	746.322	Rep.1	Alpha 5AIGIQTSEGVCLAVE	1490.63	0.997743	0.0712674
Alpha 5	37	51	AIGIQTSEGVCLAVE		NA	14	1489.76	i20S_alone	1	SYJLN180306-27	2	10.2829	63417	746.348	Rep.2	Alpha 5AIGIQTSEGVCLAVE	1490.68	1.04974	0.0749815
Alpha 5	37	51	AIGIQTSEGVCLAVE		NA	14	1489.76	i20S_alone	1	SYJLN180306-37	2	10.2848	52165	746.184	Rep.3	Alpha 5AIGIQTSEGVCLAVE	1490.35	0.721603	0.0515431
Alpha 5	37	51	AIGIQTSEGVCLAVE		NA	14	1489.76	i20S_alone	5	SYJLN180306-19	2	10.28	54485	746.361	Rep.1	Alpha 5AIGIQTSEGVCLAVE	1490.71	1.07556	0.0768257
Alpha 5	37	51	AIGIQTSEGVCLAVE		NA	14	1489.76	i20S_alone	5	SYJLN180306-29	2	10.2873	48886	746.3	Rep.2	Alpha 5AIGIQTSEGVCLAVE	1490.59	0.953971	0.0681408
Alpha 5	37	51	AIGIQTSEGVCLAVE		NA	14	1489.76	i20S_alone	5	SYJLN180306-39	2	10.2861	36828	746.266	Rep.3	Alpha 5AIGIQTSEGVCLAVE	1490.52	0.884027	0.0631448
Alpha 5	37	51	AIGIQTSEGVCLAVE		NA	14	1489.76	i20S_alone	10	SYJLN180306-21	2	10.2835	55293	746.381	Rep.1	Alpha 5AIGIQTSEGVCLAVE	1490.75	1.11487	0.0796332
Alpha 5	37	51	AIGIQTSEGVCLAVE		NA	14	1489.76	i20S_alone	10	SYJLN180306-31	2	10.2847	49109	746.334	Rep.2	Alpha 5AIGIQTSEGVCLAVE	1490.65	1.02099	0.0729278
Alpha 5	37	51	AIGIQTSEGVCLAVE		NA	14	1489.76	i20S_alone	10	SYJLN180306-41	2	10.2934	41791	746.415	Rep.3	Alpha 5AIGIQTSEGVCLAVE	1490.82	1.18333	0.0845232
Alpha 5	37	51	AIGIQTSEGVCLAVE		NA	14	1489.76	i20S_alone	30	SYJLN180306-33	2	10.2893	22169	746.374	Rep.1	Alpha 5AIGIQTSEGVCLAVE	1490.73	1.10179	0.0786989
Alpha 5	37	51	AIGIQTSEGVCLAVE		NA	14	1489.76	i20S_alone	30	SYJLN180306-43	2	10.2878	17501	746.367	Rep.2	Alpha 5AIGIQTSEGVCLAVE	1490.72	1.08627	0.0775907
Alpha 5	37	51	AIGIQTSEGVCLAVE		NA	14	1489.76	std20S_alone	0	SYJLN180228-02	2	10.3357	543174	745.88	Rep.1	Alpha 5AIGIQTSEGVCLAVE	1489.74	-0.0130451	-0.000931793
Alpha 5	37	51	AIGIQTSEGVCLAVE		NA	14	1489.76	std20S_alone	0	SYJLN180228-04	2	10.3279	557862	745.916	Rep.2	Alpha 5AIGIQTSEGVCLAVE	1489.82	0.0602589	0.00430421
Alpha 5	37	51	AIGIQTSEGVCLAVE		NA	14	1489.76	std20S_alone	0	SYJLN180228-06	2	10.3267	444012	745.897	Rep.3	Alpha 5AIGIQTSEGVCLAVE	1489.78	0.0213569	0.00152549
Alpha 5	37	51	AIGIQTSEGVCLAVE		NA	14	1489.76	std20S_alone	0	SYJLN180228-08	2	10.3231	543372	745.853	Rep.4	Alpha 5AIGIQTSEGVCLAVE	1489.69	-0.0662771	-0.00473408
Alpha 5	37	51	AIGIQTSEGVCLAVE		NA	14	1489.76	std20S_alone	0.5	SYJLN180228-10	2	10.3296	515089	746.314	Rep.1	Alpha 5AIGIQTSEGVCLAVE	1490.61	0.854769	0.0610549
Alpha 5	37	51	AIGIQTSEGVCLAVE		NA	14	1489.76	std20S_alone	0.5	SYJLN180228-12	2	10.3276	499369	746.297	Rep.2	Alpha 5AIGIQTSEGVCLAVE	1490.58	0.822135	0.0587239
Alpha 5	37	51	AIGIQTSEGVCLAVE		NA	14	1489.76	std20S_alone	0.5	SYJLN180228-14	2	10.3397	487917	746.357	Rep.3	Alpha 5AIGIQTSEGVCLAVE	1490.7	0.941869	0.0672764
Alpha 5	37	51	AIGIQTSEGVCLAVE		NA	14	1489.76	std20S_alone	1	SYJLN180228-16	2	10.3334	453964	746.274	Rep.1	Alpha 5AIGIQTSEGVCLAVE	1490.53	0.774955	0.0553539
Alpha 5	37	51	AIGIQTSEGVCLAVE		NA	14	1489.76	std20S_alone	1	SYJLN180228-18	2	10.3331	486817	746.31	Rep.2	Alpha 5AIGIQTSEGVCLAVE	1490.61	0.847887	0.0605634
Alpha 5	37	51	AIGIQTSEGVCLAVE		NA	14	1489.76	std20S_alone	1	SYJLN180228-20	2	10.3392	466219	746.29	Rep.3	Alpha 5AIGIQTSEGVCLAVE	1490.56	0.806951	0.0576394
Alpha 5	37	51	AIGIQTSEGVCLAVE		NA	14	1489.76	std20S_alone	5	SYJLN180228-22	2	10.3477	454776	746.292	Rep.1	Alpha 5AIGIQTSEGVCLAVE	1490.57	0.810745	0.0579104
Alpha 5	37	51	AIGIQTSEGVCLAVE		NA	14	1489.76	std20S_alone	5	SYJLN180228-24	2	10.351	411816	746.332	Rep.2	Alpha 5AIGIQTSEGVCLAVE	1490.65	0.890797	0.0636284
Alpha 5	37	51	AIGIQTSEGVCLAVE		NA	14	1489.76	std20S_alone	5	SYJLN180228-26	2	10.3442	420493	746.363	Rep.3	Alpha 5AIGIQTSEGVCLAVE	1490.71	0.954433	0.0681738
Alpha 5	37	51	AIGIQTSEGVCLAVE		NA	14	1489.76	std20S_alone	10	SYJLN180228-28	2	10.3468	364980	746.424	Rep.1	Alpha 5AIGIQTSEGVCLAVE	1490.83	1.07636	0.0768832
Alpha 5	37	51	AIGIQTSEGVCLAVE		NA	14	1489.76	std20S_alone	10	SYJLN180302-39	2	10.3188	146505	746.254	Rep.2	Alpha 5AIGIQTSEGVCLAVE	1490.49	0.734683	0.0524774
Alpha 5	37	51	AIGIQTSEGVCLAVE		NA	14	1489.76	std20S_alone	30	SYJLN180302-43	2	10.3249	123178	746.363	Rep.1	Alpha 5AIGIQTSEGVCLAVE	1490.71	0.953311	0.0680936
Alpha 5	37	51	AIGIQTSEGVCLAVE		NA	14	1489.76	std20S_alone	30	SYJLN180302-45	2	10.3304	117790	746.452	Rep.2	Alpha 5AIGIQTSEGVCLAVE	1490.89	1.13093	0.0807805
Alpha 5	37	51	AIGIQTSEGVCLAVE		NA	14	1489.76	std20S_alone	30	SYJLN180302-47	2	10.3205	121821	746.34	Rep.3	Alpha 5AIGIQTSEGVCLAVE	1490.67	0.908091	0.0648636
Alpha 5	30	37	AIKLGSTA		NA	7	760.456	i20S_alone	0	SYJLN180306-09	1	5.9696	79885	760.766	Rep.1	Alpha 5AIKLGSTA	759.759	0.00675678	0.000965254
Alpha 5	30	37	AIKLGSTA		NA	7	760.456	i20S_alone	0	SYJLN180306-11	1	5.96884	80624	760.776	Rep.2	Alpha 5AIKLGSTA	759.769	0.0161148	0.00230211
Alpha 5	30	37	AIKLGSTA		NA	7	760.456	i20S_alone	0	SYJLN180306-13	1	5.96077	87809	760.739	Rep.3	Alpha 5AIKLGSTA	759.732	-0.0209432	-0.00299189
Alpha 5	30	37	AIKLGSTA		NA	7	760.456	i20S_alone	0.5	SYJLN180306-15	1	5.96686	53408	761.805	Rep.1	Alpha 5AIKLGSTA	760.798	1.04518	0.149312
Alpha 5	30	37	AIKLGSTA		NA	7	760.456	i20S_alone	0.5	SYJLN180306-25	1	5.96724	44151	761.787	Rep.2	Alpha 5AIKLGSTA	760.78	1.0273	0.146758
Alpha 5	30	37	AIKLGSTA		NA	7	760.456	i20S_alone	0.5	SYJLN180306-35	1	5.96675	39315	761.828	Rep.3	Alpha 5AIKLGSTA	760.821	1.06843	0.152634
Alpha 5	30	37	AIKLGSTA		NA	7	760.456	i20S_alone	1	SYJLN180306-17	1	5.9698	50550	761.798	Rep.1	Alpha 5AIKLGSTA	760.791	1.03845	0.148349
Alpha 5	30	37	AIKLGSTA		NA	7	760.456	i20S_alone	1	SYJLN180306-27	1	5.96652	42412	761.771	Rep.2	Alpha 5AIKLGSTA	760.764	1.01162	0.144517
Alpha 5	30	37	AIKLGSTA		NA	7	760.456	i20S_alone	1	SYJLN180306-37	1	5.96788	34233	761.834	Rep.3	Alpha 5AIKLGSTA	760.827	1.07474	0.153535
Alpha 5	30	37	AIKLGSTA		NA	7	760.456	i20S_alone	5	SYJLN180306-19	1	5.95648	39060	762.105	Rep.1	Alpha 5AIKLGSTA	761.098	1.3454	0.1922
Alpha 5	30	37	AIKLGSTA		NA	7	760.456	i20S_alone	5	SYJLN180306-29	1	5.96605	33600	762.027	Rep.2	Alpha 5AIKLGSTA	761.02	1.26712	0.181017
Alpha 5	30	37	AIKLGSTA		NA	7	760.456	i20S_alone	5	SYJLN180306-39	1	5.96766	26503	762.087	Rep.3	Alpha 5AIKLGSTA	761.08	1.32761	0.189658
Alpha 5	30	37	AIKLGSTA		NA	7	760.456	i20S_alone	10	SYJLN180306-21	1	5.94565	41090	762.51	Rep.1	Alpha 5AIKLGSTA	761.503	1.75024	0.250035
Alpha 5	30	37	AIKLGSTA		NA	7	760.456	i20S_alone	10	SYJLN180306-31	1	5.95861	33668	762.446	Rep.2	Alpha 5AIKLGSTA	761.438	1.6859	0.240843
Alpha 5	30	37	AIKLGSTA		NA	7	760.456	i20S_alone	10	SYJLN180306-41	1	5.97264	22145	762.389	Rep.3	Alpha 5AIKLGSTA	761.382	1.62941	0.232773
Alpha 5	30	37	AIKLGSTA		NA	7	760.456	i20S_alone	30	SYJLN180306-23	1	5.96075	28492	763.006	Rep.1	Alpha 5AIKLGSTA	761.999	2.24638	0.320911
Alpha 5	30	37	AIKLGSTA		NA	7	760.456	i20S_alone	30	SYJLN180306-33	1	5.95205	23640	763.044	Rep.2	Alpha 5AIKLGSTA	762.037	2.28421	0.326315
Alpha 5	30	37	AIKLGSTA		NA	7	760.456	i20S_alone	30	SYJLN180306-43	1	5.95843	18190	763.074	Rep.3	Alpha 5AIKLGSTA	762.067	2.31432	0.330617
Alpha 5	30	37	AIKLGSTA		NA	7	760.456	std20S_alone	0	SYJLN180228-02	1	5.99501	1549655	760.786	Rep.1	Alpha 5AIKLGSTA	759.778	0.005302	0.000757428
Alpha 5	30	37	AIKLGSTA		NA	7	760.456	std20S_alone	0	SYJLN180228-04	1	5.99043	1412333	760.766	Rep.2	Alpha 5AIKLGSTA	759.759	-0.014282	-0.00204029
Alpha 5	30	37	AIKLGSTA		NA	7	760.456	std20S_alone	0	SYJLN180228-06	1	5.99244	1364355	760.781	Rep.3	Alpha 5AIKLGSTA	759.774	0.001026	0.000146571
Alpha 5	30	37	AIKLGSTA		NA	7	760.456	std20S_alone	0	SYJLN180228-08	1	5.98623	1315575	760.788	Rep.4	Alpha 5AIKLGSTA	759.781	0.008023	0.00114614
Alpha 5	30	37	AIKLGSTA		NA	7	760.456	std20S_alone	0.5	SYJLN180228-10	1	5.98976	839092	761.8	Rep.1	Alpha 5AIKLGSTA	760.792	1.01947	0.145638
Alpha 5	30	37	AIKLGSTA		NA	7	760.456	std20S_alone	0.5	SYJLN180228-12	1	5.99097	821476	761.797	Rep.2	Alpha 5AIKLGSTA	760.79	1.01712	0.145303
Alpha 5	30	37	AIKLGSTA		NA	7	760.456	std20S_alone	0.5	SYJLN180228-14	1	6.00032	768996	761.795	Rep.3	Alpha 5AIKLGSTA	760.787	1.01437	0.144909
Alpha 5	30	37	AIKLGSTA		NA	7	760.456	std20S_alone	1	SYJLN180228-16	1	5.99249	592842	761.901	Rep.1	Alpha 5AIKLGSTA	760.894	1.12093	0.160133
Alpha 5	30	37	AIKLGSTA		NA	7	760.456	std20S_alone	1	SYJLN180228-18	1	5.99182	685588	761.872	Rep.2	Alpha 5AIKLGSTA	760.865	1.09219	0.156027
Alpha 5	30	37	AIKLGSTA		NA	7	760.456	std20S_alone	1	SYJLN180228-20	1	5.99938	631806	761.951	Rep.3	Alpha 5AIKLGSTA	760.944	1.17094	0.167278
Alpha 5	30	37	AIKLGSTA		NA	7	760.456	std20S_alone	5	SYJLN180228-22	1	6.01218	623925	762.297	Rep.1	Alpha 5AIKLGSTA	761.289	1.51636	0.216623
Alpha 5	30	37	AIKLGSTA		NA	7	760.456	std20S_alone	5	SYJLN180228-24	1	6.00441	570873	762.336	Rep.2	Alpha 5AIKLGSTA	761.329	1.55625	0.222321
Alpha 5	30	37	AIKLGSTA		NA	7	760.456	std20S_alone	5	SYJLN180228-26	1	5.98434	524670	762.287	Rep.3	Alpha 5AIKLGSTA	761.28	1.50725	0.215321
Alpha 5	30	37	AIKLGSTA		NA	7	760.456	std20S_alone	10	SYJLN180228-28	1	6.00698	448412	762.505	Rep.1	Alpha 5AIKLGSTA	761.498	1.72499	0.246428
Alpha 5	30	37	AIKLGSTA		NA	7	760.456	std20S_alone	10	SYJLN180302-39	1	5.97872	283997	762.607	Rep.2	Alpha 5AIKLGSTA	761.6	1.82722	0.261031
Alpha 5	30	37	AIKLGSTA		NA	7	760.456	std20S_alone	30	SYJLN180302-43	1	5.9841	264815	763.224	Rep.1	Alpha 5AIKLGSTA	762.217	2.44366	0.349095
Alpha 5	30	37	AIKLGSTA		NA	7	760.456	std20S_alone	30	SYJLN180302-45	1	5.98473	240499	763.166	Rep.2	Alpha 5AIKLGSTA	762.159	2.38576	0.340823
Alpha 5	30	37	AIKLGSTA		NA	7	760.456	std20S_alone	30	SYJLN180302-47	1	5.98442	220498	763.22	Rep.3	Alpha 5AIKLGSTA	762.213	2.43967	0.348524
Alpha 5	30	39	AIKLGSTAIG			9	930.562	i20S_alone	0	SYJLN180306-09|SYJLN180306-11|SYJLN180306-13	1|2	7.840027|7.84111|7.84241|7.843602|7.84415|7.844251	155880|156055|162407|266214|289679|290244	465.983937|465.991667|465.993927|930.93931|930.958347|930.970565	Rep.1	Alpha 5AIKLGSTAIG	929.932034|929.951071|929.953322|929.963289|929.968782|929.973302	-0.0273651178860064|-0.00832811788598065|-0.00607711788586585|0.003889882113981|0.00938288211409599|0.0139028821140528	-0.00157147
Alpha 5	30	39	AIKLGSTAIG			9	930.562	i20S_alone	0	SYJLN180306-09|SYJLN180306-11|SYJLN180306-13	1|2	7.840027|7.84111|7.84241|7.843602|7.84415|7.844251	155880|156055|162407|266214|289679|290244	465.983937|465.991667|465.993927|930.93931|930.958347|930.970565	Rep.2	Alpha 5AIKLGSTAIG	929.932034|929.951071|929.953322|929.963289|929.968782|929.973302	-0.0273651178860064|-0.00832811788598065|-0.00607711788586585|0.003889882113981|0.00938288211409599|0.0139028821140528	0.000681684
Alpha 5	30	39	AIKLGSTAIG			9	930.562	i20S_alone	0	SYJLN180306-09|SYJLN180306-11|SYJLN180306-13	1|2	7.840027|7.84111|7.84241|7.843602|7.84415|7.844251	155880|156055|162407|266214|289679|290244	465.983937|465.991667|465.993927|930.93931|930.958347|930.970565	Rep.3	Alpha 5AIKLGSTAIG	929.932034|929.951071|929.953322|929.963289|929.968782|929.973302	-0.0273651178860064|-0.00832811788598065|-0.00607711788586585|0.003889882113981|0.00938288211409599|0.0139028821140528	0.00082886
Alpha 5	30	39	AIKLGSTAIG			9	930.562	i20S_alone	0.5	SYJLN180306-15|SYJLN180306-25|SYJLN180306-35	1|2	7.837017|7.83872|7.838936|7.83895|7.839176|7.840511	92483|107410|122818|205204|225796|230649	466.402149|466.412608|466.420981|931.754424|931.772641|931.836688	Rep.1	Alpha 5AIKLGSTAIG	930.747148|930.765365|930.789746|930.810664|930.82741|930.829412	0.787748882113988|0.805965882114037|0.8303468821141|0.851264882114037|0.868010882114049|0.870012882113997	0.0937922
Alpha 5	30	39	AIKLGSTAIG			9	930.562	i20S_alone	0.5	SYJLN180306-15|SYJLN180306-25|SYJLN180306-35	1|2	7.837017|7.83872|7.838936|7.83895|7.839176|7.840511	92483|107410|122818|205204|225796|230649	466.402149|466.412608|466.420981|931.754424|931.772641|931.836688	Rep.2	Alpha 5AIKLGSTAIG	930.747148|930.765365|930.789746|930.810664|930.82741|930.829412	0.787748882113988|0.805965882114037|0.8303468821141|0.851264882114037|0.868010882114049|0.870012882113997	0.0929625
Alpha 5	30	39	AIKLGSTAIG			9	930.562	i20S_alone	0.5	SYJLN180306-15|SYJLN180306-25|SYJLN180306-35	1|2	7.837017|7.83872|7.838936|7.83895|7.839176|7.840511	92483|107410|122818|205204|225796|230649	466.402149|466.412608|466.420981|931.754424|931.772641|931.836688	Rep.3	Alpha 5AIKLGSTAIG	930.747148|930.765365|930.789746|930.810664|930.82741|930.829412	0.787748882113988|0.805965882114037|0.8303468821141|0.851264882114037|0.868010882114049|0.870012882113997	0.0936751
Alpha 5	30	39	AIKLGSTAIG			9	930.562	i20S_alone	1	SYJLN180306-17|SYJLN180306-27|SYJLN180306-37	1|2	7.836314|7.836975|7.837126|7.837513|7.837736|7.838912	81932|102817|111551|183511|215604|229367	466.417302|466.43964|466.45099|931.844059|931.867211|931.898543	Rep.1	Alpha 5AIKLGSTAIG	930.820052|930.836783|930.859935|930.864728|930.887428|930.891267	0.860652882114096|0.877383882114032|0.900535882114013|0.905328882114077|0.928028882114063|0.931867882114034	0.0962364
Alpha 5	30	39	AIKLGSTAIG			9	930.562	i20S_alone	1	SYJLN180306-17|SYJLN180306-27|SYJLN180306-37	1|2	7.836314|7.836975|7.837126|7.837513|7.837736|7.838912	81932|102817|111551|183511|215604|229367	466.417302|466.43964|466.45099|931.844059|931.867211|931.898543	Rep.2	Alpha 5AIKLGSTAIG	930.820052|930.836783|930.859935|930.864728|930.887428|930.891267	0.860652882114096|0.877383882114032|0.900535882114013|0.905328882114077|0.928028882114063|0.931867882114034	0.102128
Alpha 5	30	39	AIKLGSTAIG			9	930.562	i20S_alone	1	SYJLN180306-17|SYJLN180306-27|SYJLN180306-37	1|2	7.836314|7.836975|7.837126|7.837513|7.837736|7.838912	81932|102817|111551|183511|215604|229367	466.417302|466.43964|466.45099|931.844059|931.867211|931.898543	Rep.3	Alpha 5AIKLGSTAIG	930.820052|930.836783|930.859935|930.864728|930.887428|930.891267	0.860652882114096|0.877383882114032|0.900535882114013|0.905328882114077|0.928028882114063|0.931867882114034	0.101502
Alpha 5	30	39	AIKLGSTAIG			9	930.562	i20S_alone	5	SYJLN180306-19|SYJLN180306-29|SYJLN180306-39	1|2	7.831692|7.833509|7.834113|7.838786|7.839515|7.839884	57389|76114|98876|143256|179539|202961	466.626107|466.65261|466.654204|932.128572|932.139492|932.232086	Rep.1	Alpha 5AIKLGSTAIG	931.121296|931.132216|931.22481|931.237662|931.290668|931.293856	1.16189688211398|1.17281688211403|1.265410882114|1.27826288211406|1.33126888211405|1.33445688211407	0.138191
Alpha 5	30	39	AIKLGSTAIG			9	930.562	i20S_alone	5	SYJLN180306-19|SYJLN180306-29|SYJLN180306-39	1|2	7.831692|7.833509|7.834113|7.838786|7.839515|7.839884	57389|76114|98876|143256|179539|202961	466.626107|466.65261|466.654204|932.128572|932.139492|932.232086	Rep.2	Alpha 5AIKLGSTAIG	931.121296|931.132216|931.22481|931.237662|931.290668|931.293856	1.16189688211398|1.17281688211403|1.265410882114|1.27826288211406|1.33126888211405|1.33445688211407	0.142565
Alpha 5	30	39	AIKLGSTAIG			9	930.562	i20S_alone	5	SYJLN180306-19|SYJLN180306-29|SYJLN180306-39	1|2	7.831692|7.833509|7.834113|7.838786|7.839515|7.839884	57389|76114|98876|143256|179539|202961	466.626107|466.65261|466.654204|932.128572|932.139492|932.232086	Rep.3	Alpha 5AIKLGSTAIG	931.121296|931.132216|931.22481|931.237662|931.290668|931.293856	1.16189688211398|1.17281688211403|1.265410882114|1.27826288211406|1.33126888211405|1.33445688211407	0.145826
Alpha 5	30	39	AIKLGSTAIG			9	930.562	i20S_alone	10	SYJLN180306-21|SYJLN180306-31|SYJLN180306-41	1|2	7.831479|7.832488|7.832526|7.832608|7.843048|7.84357	51386|73698|91035|129765|180197|201977	466.73538|466.757523|466.759819|932.388342|932.434654|932.478562	Rep.1	Alpha 5AIKLGSTAIG	931.381066|931.427378|931.456208|931.471286|931.500494|931.505086	1.42166688211398|1.46797888211404|1.49680888211412|1.51188688211403|1.54109488211407|1.54568688211407	0.170224
Alpha 5	30	39	AIKLGSTAIG			9	930.562	i20S_alone	10	SYJLN180306-21|SYJLN180306-31|SYJLN180306-41	1|2	7.831479|7.832488|7.832526|7.832608|7.843048|7.84357	51386|73698|91035|129765|180197|201977	466.73538|466.757523|466.759819|932.388342|932.434654|932.478562	Rep.2	Alpha 5AIKLGSTAIG	931.381066|931.427378|931.456208|931.471286|931.500494|931.505086	1.42166688211398|1.46797888211404|1.49680888211412|1.51188688211403|1.54109488211407|1.54568688211407	0.167743
Alpha 5	30	39	AIKLGSTAIG			9	930.562	i20S_alone	10	SYJLN180306-21|SYJLN180306-31|SYJLN180306-41	1|2	7.831479|7.832488|7.832526|7.832608|7.843048|7.84357	51386|73698|91035|129765|180197|201977	466.73538|466.757523|466.759819|932.388342|932.434654|932.478562	Rep.3	Alpha 5AIKLGSTAIG	931.381066|931.427378|931.456208|931.471286|931.500494|931.505086	1.42166688211398|1.46797888211404|1.49680888211412|1.51188688211403|1.54109488211407|1.54568688211407	0.165403
Alpha 5	30	39	AIKLGSTAIG			9	930.562	i20S_alone	30	SYJLN180306-23|SYJLN180306-33|SYJLN180306-43	1|2	7.830609|7.831068|7.833523|7.83526|7.838097|7.840899	40714|54212|67505|113394|138587|157769	467.020449|467.063819|467.080905|933.038176|933.085312|933.237075	Rep.1	Alpha 5AIKLGSTAIG	932.026346|932.0309|932.078036|932.113086|932.147258|932.229799	2.06694688211405|2.07150088211404|2.11863688211406|2.15368688211413|2.18785888211403|2.27039988211402	0.229812
Alpha 5	30	39	AIKLGSTAIG			9	930.562	i20S_alone	30	SYJLN180306-23|SYJLN180306-33|SYJLN180306-43	1|2	7.830609|7.831068|7.833523|7.83526|7.838097|7.840899	40714|54212|67505|113394|138587|157769	467.020449|467.063819|467.080905|933.038176|933.085312|933.237075	Rep.2	Alpha 5AIKLGSTAIG	932.026346|932.0309|932.078036|932.113086|932.147258|932.229799	2.06694688211405|2.07150088211404|2.11863688211406|2.15368688211413|2.18785888211403|2.27039988211402	0.238203
Alpha 5	30	39	AIKLGSTAIG			9	930.562	i20S_alone	30	SYJLN180306-23|SYJLN180306-33|SYJLN180306-43	1|2	7.830609|7.831068|7.833523|7.83526|7.838097|7.840899	40714|54212|67505|113394|138587|157769	467.020449|467.063819|467.080905|933.038176|933.085312|933.237075	Rep.3	Alpha 5AIKLGSTAIG	932.026346|932.0309|932.078036|932.113086|932.147258|932.229799	2.06694688211405|2.07150088211404|2.11863688211406|2.15368688211413|2.18785888211403|2.27039988211402	0.245518
Alpha 5	30	39	AIKLGSTAIG			9	930.562	std20S_alone	0	SYJLN180228-02|SYJLN180228-04|SYJLN180228-06|SYJLN180228-08	1|2	7.86428|7.867621|7.868544|7.869533|7.872126|7.873149|7.874607|7.879116	2521418|2730202|2783573|2898960|3624342|3696020|3858018|4209386	466.00569|466.00947|466.018637|466.03085|930.965894|930.973321|930.979039|930.98812	Rep.1	Alpha 5AIKLGSTAIG	929.958618|929.966045|929.971763|929.980844|929.996828|930.004388|930.022722|930.047148	-0.0304165160937373|-0.0229895160937303|-0.0172715160938424|-0.00819051609380494|0.00779348390631185|0.0153534839063241|0.0336874839063057|0.0581134839062543	-0.000810478
Alpha 5	30	39	AIKLGSTAIG			9	930.562	std20S_alone	0	SYJLN180228-02|SYJLN180228-04|SYJLN180228-06|SYJLN180228-08	1|2	7.86428|7.867621|7.868544|7.869533|7.872126|7.873149|7.874607|7.879116	2521418|2730202|2783573|2898960|3624342|3696020|3858018|4209386	466.00569|466.00947|466.018637|466.03085|930.965894|930.973321|930.979039|930.98812	Rep.2	Alpha 5AIKLGSTAIG	929.958618|929.966045|929.971763|929.980844|929.996828|930.004388|930.022722|930.047148	-0.0304165160937373|-0.0229895160937303|-0.0172715160938424|-0.00819051609380494|0.00779348390631185|0.0153534839063241|0.0336874839063057|0.0581134839062543	-0.00119775
Alpha 5	30	39	AIKLGSTAIG			9	930.562	std20S_alone	0	SYJLN180228-02|SYJLN180228-04|SYJLN180228-06|SYJLN180228-08	1|2	7.86428|7.867621|7.868544|7.869533|7.872126|7.873149|7.874607|7.879116	2521418|2730202|2783573|2898960|3624342|3696020|3858018|4209386	466.00569|466.00947|466.018637|466.03085|930.965894|930.973321|930.979039|930.98812	Rep.3	Alpha 5AIKLGSTAIG	929.958618|929.966045|929.971763|929.980844|929.996828|930.004388|930.022722|930.047148	-0.0304165160937373|-0.0229895160937303|-0.0172715160938424|-0.00819051609380494|0.00779348390631185|0.0153534839063241|0.0336874839063057|0.0581134839062543	0.0001211
Alpha 5	30	39	AIKLGSTAIG			9	930.562	std20S_alone	0	SYJLN180228-02|SYJLN180228-04|SYJLN180228-06|SYJLN180228-08	1|2	7.86428|7.867621|7.868544|7.869533|7.872126|7.873149|7.874607|7.879116	2521418|2730202|2783573|2898960|3624342|3696020|3858018|4209386	466.00569|466.00947|466.018637|466.03085|930.965894|930.973321|930.979039|930.98812	Rep.4	Alpha 5AIKLGSTAIG	929.958618|929.966045|929.971763|929.980844|929.996828|930.004388|930.022722|930.047148	-0.0304165160937373|-0.0229895160937303|-0.0172715160938424|-0.00819051609380494|0.00779348390631185|0.0153534839063241|0.0336874839063057|0.0581134839062543	0.00211244
Alpha 5	30	39	AIKLGSTAIG			9	930.562	std20S_alone	0.5	SYJLN180228-10|SYJLN180228-12|SYJLN180228-14	1|2	7.862949|7.864364|7.867542|7.868715|7.872939|7.876977	2240218|2309994|2385801|2709259|2812882|2930104	466.400645|466.405055|466.417814|931.729567|931.7589|931.768403	Rep.1	Alpha 5AIKLGSTAIG	930.722291|930.751624|930.761127|930.786738|930.795558|930.821076	0.733256483906189|0.762589483906254|0.772092483906249|0.797703483906275|0.80652348390629|0.832041483906323	0.0887775
Alpha 5	30	39	AIKLGSTAIG			9	930.562	std20S_alone	0.5	SYJLN180228-10|SYJLN180228-12|SYJLN180228-14	1|2	7.862949|7.864364|7.867542|7.868715|7.872939|7.876977	2240218|2309994|2385801|2709259|2812882|2930104	466.400645|466.405055|466.417814|931.729567|931.7589|931.768403	Rep.2	Alpha 5AIKLGSTAIG	930.722291|930.751624|930.761127|930.786738|930.795558|930.821076	0.733256483906189|0.762589483906254|0.772092483906249|0.797703483906275|0.80652348390629|0.832041483906323	0.0869416
Alpha 5	30	39	AIKLGSTAIG			9	930.562	std20S_alone	0.5	SYJLN180228-10|SYJLN180228-12|SYJLN180228-14	1|2	7.862949|7.864364|7.867542|7.868715|7.872939|7.876977	2240218|2309994|2385801|2709259|2812882|2930104	466.400645|466.405055|466.417814|931.729567|931.7589|931.768403	Rep.3	Alpha 5AIKLGSTAIG	930.722291|930.751624|930.761127|930.786738|930.795558|930.821076	0.733256483906189|0.762589483906254|0.772092483906249|0.797703483906275|0.80652348390629|0.832041483906323	0.0847019
Alpha 5	30	39	AIKLGSTAIG			9	930.562	std20S_alone	1	SYJLN180228-16|SYJLN180228-18|SYJLN180228-20	1|2	7.86735|7.867465|7.871851|7.873027|7.87565|7.880374	1931627|2003917|2103348|2148343|2267159|2459460	466.431343|466.433939|466.467264|931.837863|931.849762|931.887963	Rep.1	Alpha 5AIKLGSTAIG	930.830587|930.842486|930.848134|930.853326|930.880687|930.919976	0.841552483906185|0.853451483906269|0.859099483906334|0.8642914839063|0.891652483906228|0.930941483906281	0.101162
Alpha 5	30	39	AIKLGSTAIG			9	930.562	std20S_alone	1	SYJLN180228-16|SYJLN180228-18|SYJLN180228-20	1|2	7.86735|7.867465|7.871851|7.873027|7.87565|7.880374	1931627|2003917|2103348|2148343|2267159|2459460	466.431343|466.433939|466.467264|931.837863|931.849762|931.887963	Rep.2	Alpha 5AIKLGSTAIG	930.830587|930.842486|930.848134|930.853326|930.880687|930.919976	0.841552483906185|0.853451483906269|0.859099483906334|0.8642914839063|0.891652483906228|0.930941483906281	0.0946838
Alpha 5	30	39	AIKLGSTAIG			9	930.562	std20S_alone	1	SYJLN180228-16|SYJLN180228-18|SYJLN180228-20	1|2	7.86735|7.867465|7.871851|7.873027|7.87565|7.880374	1931627|2003917|2103348|2148343|2267159|2459460	466.431343|466.433939|466.467264|931.837863|931.849762|931.887963	Rep.3	Alpha 5AIKLGSTAIG	930.830587|930.842486|930.848134|930.853326|930.880687|930.919976	0.841552483906185|0.853451483906269|0.859099483906334|0.8642914839063|0.891652483906228|0.930941483906281	0.0951224
Alpha 5	30	39	AIKLGSTAIG			9	930.562	std20S_alone	5	SYJLN180228-22|SYJLN180228-24|SYJLN180228-26	1|2	7.878169|7.87961|7.882114|7.883034|7.884315|7.885528	1730032|1757134|1860160|1877047|1976487|2088826	466.639028|466.647033|466.66399|932.252569|932.27373|932.292128	Rep.1	Alpha 5AIKLGSTAIG	931.245293|931.263504|931.266454|931.279514|931.284852|931.313428	1.25625848390621|1.27446948390627|1.27741948390621|1.29047948390632|1.29581748390626|1.32439348390631	0.142619
Alpha 5	30	39	AIKLGSTAIG			9	930.562	std20S_alone	5	SYJLN180228-22|SYJLN180228-24|SYJLN180228-26	1|2	7.878169|7.87961|7.882114|7.883034|7.884315|7.885528	1730032|1757134|1860160|1877047|1976487|2088826	466.639028|466.647033|466.66399|932.252569|932.27373|932.292128	Rep.2	Alpha 5AIKLGSTAIG	931.245293|931.263504|931.266454|931.279514|931.284852|931.313428	1.25625848390621|1.27446948390627|1.27741948390621|1.29047948390632|1.29581748390626|1.32439348390631	0.145526
Alpha 5	30	39	AIKLGSTAIG			9	930.562	std20S_alone	5	SYJLN180228-22|SYJLN180228-24|SYJLN180228-26	1|2	7.878169|7.87961|7.882114|7.883034|7.884315|7.885528	1730032|1757134|1860160|1877047|1976487|2088826	466.639028|466.647033|466.66399|932.252569|932.27373|932.292128	Rep.3	Alpha 5AIKLGSTAIG	931.245293|931.263504|931.266454|931.279514|931.284852|931.313428	1.25625848390621|1.27446948390627|1.27741948390621|1.29047948390632|1.29581748390626|1.32439348390631	0.140588
Alpha 5	30	39	AIKLGSTAIG			9	930.562	std20S_alone	10	SYJLN180228-28|SYJLN180302-39|SYJLN180302-41	1|2	7.863557|7.866465|7.872958|7.874131|7.883554|7.888929	896791|993529|993814|1032649|1537167|1581810	466.788739|466.831674|466.861881|932.542313|932.609225|932.685367	Rep.1	Alpha 5AIKLGSTAIG	931.535037|931.562926|931.601949|931.648796|931.678091|931.70921	1.54600248390625|1.57389148390632|1.61291448390625|1.65976148390632|1.68905648390626|1.72017548390625	0.17335
Alpha 5	30	39	AIKLGSTAIG			9	930.562	std20S_alone	10	SYJLN180228-28|SYJLN180302-39|SYJLN180302-41	1|2	7.863557|7.866465|7.872958|7.874131|7.883554|7.888929	896791|993529|993814|1032649|1537167|1581810	466.788739|466.831674|466.861881|932.542313|932.609225|932.685367	Rep.2	Alpha 5AIKLGSTAIG	931.535037|931.562926|931.601949|931.648796|931.678091|931.70921	1.54600248390625|1.57389148390632|1.61291448390625|1.65976148390632|1.68905648390626|1.72017548390625	0.181765
Alpha 5	30	39	AIKLGSTAIG			9	930.562	std20S_alone	10	SYJLN180228-28|SYJLN180302-39|SYJLN180302-41	1|2	7.863557|7.866465|7.872958|7.874131|7.883554|7.888929	896791|993529|993814|1032649|1537167|1581810	466.788739|466.831674|466.861881|932.542313|932.609225|932.685367	Rep.3	Alpha 5AIKLGSTAIG	931.535037|931.562926|931.601949|931.648796|931.678091|931.70921	1.54600248390625|1.57389148390632|1.61291448390625|1.65976148390632|1.68905648390626|1.72017548390625	0.18949
Alpha 5	30	39	AIKLGSTAIG			9	930.562	std20S_alone	30	SYJLN180302-43|SYJLN180302-45|SYJLN180302-47	1|2	7.868139|7.868494|7.871814|7.87394|7.876214|7.876676	760536|766178|861786|889652|897510|957207	467.147269|467.153621|467.167233|933.222776|933.246302|933.252109	Rep.1	Alpha 5AIKLGSTAIG	932.2155|932.239026|932.244833|932.279986|932.29269|932.319914	2.22646548390617|2.24999148390623|2.25579848390623|2.29095148390627|2.30365548390625|2.3308794839063	0.251156
Alpha 5	30	39	AIKLGSTAIG			9	930.562	std20S_alone	30	SYJLN180302-43|SYJLN180302-45|SYJLN180302-47	1|2	7.868139|7.868494|7.871814|7.87394|7.876214|7.876676	760536|766178|861786|889652|897510|957207	467.147269|467.153621|467.167233|933.222776|933.246302|933.252109	Rep.2	Alpha 5AIKLGSTAIG	932.2155|932.239026|932.244833|932.279986|932.29269|932.319914	2.22646548390617|2.24999148390623|2.25579848390623|2.29095148390627|2.30365548390625|2.3308794839063	0.253214
Alpha 5	30	39	AIKLGSTAIG			9	930.562	std20S_alone	30	SYJLN180302-43|SYJLN180302-45|SYJLN180302-47	1|2	7.868139|7.868494|7.871814|7.87394|7.876214|7.876676	760536|766178|861786|889652|897510|957207	467.147269|467.153621|467.167233|933.222776|933.246302|933.252109	Rep.3	Alpha 5AIKLGSTAIG	932.2155|932.239026|932.244833|932.279986|932.29269|932.319914	2.22646548390617|2.24999148390623|2.25579848390623|2.29095148390627|2.30365548390625|2.3308794839063	0.255145
Alpha 5	218	228	ATVQPGQNFHM		NA	9	1229.57	i20S_alone	0	SYJLN180306-09	2	8.06342	93754	615.609	Rep.1	Alpha 5ATVQPGQNFHM	1229.2	0.0101875	0.00113195
Alpha 5	218	228	ATVQPGQNFHM		NA	9	1229.57	i20S_alone	0	SYJLN180306-11	2	8.06373	91916	615.597	Rep.2	Alpha 5ATVQPGQNFHM	1229.18	-0.0130785	-0.00145317
Alpha 5	218	228	ATVQPGQNFHM		NA	9	1229.57	i20S_alone	0	SYJLN180306-13	2	8.06242	100673	615.605	Rep.3	Alpha 5ATVQPGQNFHM	1229.19	0.00245351	0.000272612
Alpha 5	218	228	ATVQPGQNFHM		NA	9	1229.57	i20S_alone	0.5	SYJLN180306-15	2	8.04781	134426	616.563	Rep.1	Alpha 5ATVQPGQNFHM	1231.11	1.91966	0.213295
Alpha 5	218	228	ATVQPGQNFHM		NA	9	1229.57	i20S_alone	0.5	SYJLN180306-35	2	8.05549	108371	616.532	Rep.2	Alpha 5ATVQPGQNFHM	1231.05	1.85743	0.206382
Alpha 5	218	228	ATVQPGQNFHM		NA	9	1229.57	i20S_alone	1	SYJLN180306-17	2	8.05598	143249	616.659	Rep.1	Alpha 5ATVQPGQNFHM	1231.3	2.11072	0.234525
Alpha 5	218	228	ATVQPGQNFHM		NA	9	1229.57	i20S_alone	1	SYJLN180306-27	2	8.0554	123384	616.646	Rep.2	Alpha 5ATVQPGQNFHM	1231.28	2.08414	0.231571
Alpha 5	218	228	ATVQPGQNFHM		NA	9	1229.57	i20S_alone	5	SYJLN180306-19	2	8.04925	111930	616.881	Rep.1	Alpha 5ATVQPGQNFHM	1231.75	2.55502	0.283891
Alpha 5	218	228	ATVQPGQNFHM		NA	9	1229.57	i20S_alone	5	SYJLN180306-29	2	8.0553	96736	616.927	Rep.2	Alpha 5ATVQPGQNFHM	1231.84	2.64779	0.294198
Alpha 5	218	228	ATVQPGQNFHM		NA	9	1229.57	i20S_alone	10	SYJLN180306-21	2	8.04822	109684	617.058	Rep.1	Alpha 5ATVQPGQNFHM	1232.1	2.90954	0.323282
Alpha 5	218	228	ATVQPGQNFHM		NA	9	1229.57	i20S_alone	10	SYJLN180306-31	2	8.04871	102952	617.098	Rep.2	Alpha 5ATVQPGQNFHM	1232.18	2.98952	0.332169
Alpha 5	218	228	ATVQPGQNFHM		NA	9	1229.57	i20S_alone	10	SYJLN180306-41	2	8.05945	69718	616.999	Rep.3	Alpha 5ATVQPGQNFHM	1231.98	2.79195	0.310217
Alpha 5	218	228	ATVQPGQNFHM		NA	9	1229.57	i20S_alone	30	SYJLN180306-23	2	8.0488	98013	617.196	Rep.1	Alpha 5ATVQPGQNFHM	1232.38	3.18413	0.353792
Alpha 5	218	228	ATVQPGQNFHM		NA	9	1229.57	i20S_alone	30	SYJLN180306-33	2	8.05355	65845	617.135	Rep.2	Alpha 5ATVQPGQNFHM	1232.26	3.0634	0.340378
Alpha 5	218	228	ATVQPGQNFHM		NA	9	1229.57	i20S_alone	30	SYJLN180306-43	2	8.05399	56744	617.123	Rep.3	Alpha 5ATVQPGQNFHM	1232.23	3.03822	0.33758
Alpha 5	218	228	ATVQPGQNFHM		NA	9	1229.57	std20S_alone	0	SYJLN180228-02	2	8.05419	821492	615.629	Rep.1	Alpha 5ATVQPGQNFHM	1229.24	-0.011955	-0.00132833
Alpha 5	218	228	ATVQPGQNFHM		NA	9	1229.57	std20S_alone	0	SYJLN180228-04	2	8.04737	794776	615.65	Rep.2	Alpha 5ATVQPGQNFHM	1229.29	0.030345	0.00337167
Alpha 5	218	228	ATVQPGQNFHM		NA	9	1229.57	std20S_alone	0	SYJLN180228-06	2	8.0507	733272	615.625	Rep.3	Alpha 5ATVQPGQNFHM	1229.24	-0.019497	-0.00216633
Alpha 5	218	228	ATVQPGQNFHM		NA	9	1229.57	std20S_alone	0.5	SYJLN180228-12	2	8.04439	952188	616.581	Rep.1	Alpha 5ATVQPGQNFHM	1231.15	1.89201	0.210223
Alpha 5	218	228	ATVQPGQNFHM		NA	9	1229.57	std20S_alone	0.5	SYJLN180228-14	2	8.05359	1009004	616.566	Rep.2	Alpha 5ATVQPGQNFHM	1231.12	1.86174	0.206859
Alpha 5	218	228	ATVQPGQNFHM		NA	9	1229.57	std20S_alone	1	SYJLN180228-18	2	8.05021	892992	616.626	Rep.1	Alpha 5ATVQPGQNFHM	1231.24	1.98202	0.220224
Alpha 5	218	228	ATVQPGQNFHM		NA	9	1229.57	std20S_alone	5	SYJLN180228-22	2	8.06308	827406	616.833	Rep.1	Alpha 5ATVQPGQNFHM	1231.65	2.39548	0.266164
Alpha 5	218	228	ATVQPGQNFHM		NA	9	1229.57	std20S_alone	5	SYJLN180228-24	2	8.06372	840969	616.821	Rep.2	Alpha 5ATVQPGQNFHM	1231.63	2.37094	0.263437
Alpha 5	218	228	ATVQPGQNFHM		NA	9	1229.57	std20S_alone	5	SYJLN180228-26	2	8.05899	780134	616.812	Rep.3	Alpha 5ATVQPGQNFHM	1231.61	2.35473	0.261637
Alpha 5	218	228	ATVQPGQNFHM		NA	9	1229.57	std20S_alone	10	SYJLN180228-28	2	8.06536	714798	616.934	Rep.1	Alpha 5ATVQPGQNFHM	1231.85	2.59823	0.288692
Alpha 5	218	228	ATVQPGQNFHM		NA	9	1229.57	std20S_alone	10	SYJLN180302-39	2	8.0311	350531	617.004	Rep.2	Alpha 5ATVQPGQNFHM	1231.99	2.73832	0.304258
Alpha 5	218	228	ATVQPGQNFHM		NA	9	1229.57	std20S_alone	10	SYJLN180302-41	2	8.03943	323921	616.988	Rep.3	Alpha 5ATVQPGQNFHM	1231.96	2.70645	0.300717
Alpha 5	218	228	ATVQPGQNFHM		NA	9	1229.57	std20S_alone	30	SYJLN180302-43	2	8.03536	308114	617.101	Rep.1	Alpha 5ATVQPGQNFHM	1232.19	2.93248	0.325831
Alpha 5	218	228	ATVQPGQNFHM		NA	9	1229.57	std20S_alone	30	SYJLN180302-45	2	8.04209	282840	617.086	Rep.2	Alpha 5ATVQPGQNFHM	1232.16	2.90266	0.322517
Alpha 5	218	228	ATVQPGQNFHM		NA	9	1229.57	std20S_alone	30	SYJLN180302-47	2	8.03297	280299	617.133	Rep.3	Alpha 5ATVQPGQNFHM	1232.25	2.99645	0.332938
Alpha 5	218	225	ATVQPGQN		NA	6	814.405	i20S_alone	0	SYJLN180306-09	1	2.49694	448002	814.734	Rep.1	Alpha 5ATVQPGQN	813.726	0.00345231	0.000575385
Alpha 5	218	225	ATVQPGQN		NA	6	814.405	i20S_alone	0	SYJLN180306-11	1	2.49863	454864	814.722	Rep.2	Alpha 5ATVQPGQN	813.715	-0.00829769	-0.00138295
Alpha 5	218	225	ATVQPGQN		NA	6	814.405	i20S_alone	0	SYJLN180306-13	1	2.49252	499110	814.735	Rep.3	Alpha 5ATVQPGQN	813.727	0.00446331	0.000743885
Alpha 5	218	225	ATVQPGQN		NA	6	814.405	i20S_alone	0.5	SYJLN180306-15	1	2.49721	330806	817.102	Rep.1	Alpha 5ATVQPGQN	816.094	2.37154	0.395257
Alpha 5	218	225	ATVQPGQN		NA	6	814.405	i20S_alone	0.5	SYJLN180306-25	1	2.49783	338073	817.09	Rep.2	Alpha 5ATVQPGQN	816.082	2.35945	0.393241
Alpha 5	218	225	ATVQPGQN		NA	6	814.405	i20S_alone	0.5	SYJLN180306-35	1	2.49679	273898	817.106	Rep.3	Alpha 5ATVQPGQN	816.098	2.37554	0.395924
Alpha 5	218	225	ATVQPGQN		NA	6	814.405	i20S_alone	1	SYJLN180306-17	1	2.50006	359793	817.191	Rep.1	Alpha 5ATVQPGQN	816.183	2.46041	0.410068
Alpha 5	218	225	ATVQPGQN		NA	6	814.405	i20S_alone	1	SYJLN180306-27	1	2.49819	303786	817.214	Rep.2	Alpha 5ATVQPGQN	816.207	2.48367	0.413945
Alpha 5	218	225	ATVQPGQN		NA	6	814.405	i20S_alone	1	SYJLN180306-37	1	2.49476	248348	817.211	Rep.3	Alpha 5ATVQPGQN	816.204	2.48103	0.413504
Alpha 5	218	225	ATVQPGQN		NA	6	814.405	i20S_alone	5	SYJLN180306-19	1	2.49671	289367	817.258	Rep.1	Alpha 5ATVQPGQN	816.251	2.52828	0.421379
Alpha 5	218	225	ATVQPGQN		NA	6	814.405	i20S_alone	5	SYJLN180306-29	1	2.49807	253152	817.236	Rep.2	Alpha 5ATVQPGQN	816.229	2.50619	0.417698
Alpha 5	218	225	ATVQPGQN		NA	6	814.405	i20S_alone	5	SYJLN180306-39	1	2.49615	198080	817.273	Rep.3	Alpha 5ATVQPGQN	816.266	2.54279	0.423798
Alpha 5	218	225	ATVQPGQN		NA	6	814.405	i20S_alone	10	SYJLN180306-21	1	2.49098	297950	817.305	Rep.1	Alpha 5ATVQPGQN	816.297	2.57436	0.429061
Alpha 5	218	225	ATVQPGQN		NA	6	814.405	i20S_alone	10	SYJLN180306-31	1	2.49623	252233	817.258	Rep.2	Alpha 5ATVQPGQN	816.251	2.5278	0.4213
Alpha 5	218	225	ATVQPGQN		NA	6	814.405	i20S_alone	10	SYJLN180306-41	1	2.4976	171254	817.268	Rep.3	Alpha 5ATVQPGQN	816.261	2.53775	0.422958
Alpha 5	218	225	ATVQPGQN		NA	6	814.405	i20S_alone	30	SYJLN180306-23	1	2.49586	220228	817.266	Rep.1	Alpha 5ATVQPGQN	816.259	2.53582	0.422636
Alpha 5	218	225	ATVQPGQN		NA	6	814.405	i20S_alone	30	SYJLN180306-33	1	2.49024	188165	817.314	Rep.2	Alpha 5ATVQPGQN	816.307	2.58397	0.430662
Alpha 5	218	225	ATVQPGQN		NA	6	814.405	i20S_alone	30	SYJLN180306-43	1	2.49336	143120	817.281	Rep.3	Alpha 5ATVQPGQN	816.274	2.55082	0.425137
Alpha 5	218	225	ATVQPGQN		NA	6	814.405	std20S_alone	0	SYJLN180228-02	1	2.5176	9302646	814.734	Rep.1	Alpha 5ATVQPGQN	813.727	0.0129363	0.00215605
Alpha 5	218	225	ATVQPGQN		NA	6	814.405	std20S_alone	0	SYJLN180228-04	1	2.51948	8140347	814.721	Rep.2	Alpha 5ATVQPGQN	813.714	-0.000383712	-6.3952e-05
Alpha 5	218	225	ATVQPGQN		NA	6	814.405	std20S_alone	0	SYJLN180228-06	1	2.52325	7887289	814.724	Rep.3	Alpha 5ATVQPGQN	813.717	0.00279429	0.000465715
Alpha 5	218	225	ATVQPGQN		NA	6	814.405	std20S_alone	0	SYJLN180228-08	1	2.51871	7980505	814.704	Rep.4	Alpha 5ATVQPGQN	813.697	-0.0174497	-0.00290829
Alpha 5	218	225	ATVQPGQN		NA	6	814.405	std20S_alone	0.5	SYJLN180228-10	1	2.51744	5946525	817.087	Rep.1	Alpha 5ATVQPGQN	816.08	2.36575	0.394292
Alpha 5	218	225	ATVQPGQN		NA	6	814.405	std20S_alone	0.5	SYJLN180228-12	1	2.5169	5829651	817.065	Rep.2	Alpha 5ATVQPGQN	816.057	2.34314	0.390523
Alpha 5	218	225	ATVQPGQN		NA	6	814.405	std20S_alone	0.5	SYJLN180228-14	1	2.51876	5856039	817.064	Rep.3	Alpha 5ATVQPGQN	816.057	2.34273	0.390455
Alpha 5	218	225	ATVQPGQN		NA	6	814.405	std20S_alone	1	SYJLN180228-16	1	2.51244	4778669	817.115	Rep.1	Alpha 5ATVQPGQN	816.108	2.39358	0.398929
Alpha 5	218	225	ATVQPGQN		NA	6	814.405	std20S_alone	1	SYJLN180228-18	1	2.52	5065522	817.096	Rep.2	Alpha 5ATVQPGQN	816.089	2.37476	0.395793
Alpha 5	218	225	ATVQPGQN		NA	6	814.405	std20S_alone	1	SYJLN180228-20	1	2.51839	4623996	817.138	Rep.3	Alpha 5ATVQPGQN	816.131	2.4169	0.402816
Alpha 5	218	225	ATVQPGQN		NA	6	814.405	std20S_alone	5	SYJLN180228-24	1	2.52809	4331354	817.085	Rep.1	Alpha 5ATVQPGQN	816.077	2.36312	0.393853
Alpha 5	218	225	ATVQPGQN		NA	6	814.405	std20S_alone	5	SYJLN180228-26	1	2.51429	3659352	817.126	Rep.2	Alpha 5ATVQPGQN	816.119	2.40468	0.400781
Alpha 5	218	225	ATVQPGQN		NA	6	814.405	std20S_alone	10	SYJLN180228-28	1	2.52483	3585899	817.107	Rep.1	Alpha 5ATVQPGQN	816.1	2.38576	0.397626
Alpha 5	218	225	ATVQPGQN		NA	6	814.405	std20S_alone	10	SYJLN180302-39	1	2.54241	2161890	817.102	Rep.2	Alpha 5ATVQPGQN	816.094	2.38027	0.396712
Alpha 5	218	225	ATVQPGQN		NA	6	814.405	std20S_alone	10	SYJLN180302-41	1	2.55163	2121262	817.092	Rep.3	Alpha 5ATVQPGQN	816.085	2.37061	0.395102
Alpha 5	218	225	ATVQPGQN		NA	6	814.405	std20S_alone	30	SYJLN180302-43	1	2.54733	1910801	817.129	Rep.1	Alpha 5ATVQPGQN	816.122	2.40794	0.401324
Alpha 5	218	225	ATVQPGQN		NA	6	814.405	std20S_alone	30	SYJLN180302-45	1	2.54612	1632568	817.171	Rep.2	Alpha 5ATVQPGQN	816.164	2.44944	0.408239
Alpha 5	218	225	ATVQPGQN		NA	6	814.405	std20S_alone	30	SYJLN180302-47	1	2.54455	1673859	817.147	Rep.3	Alpha 5ATVQPGQN	816.14	2.42588	0.404313
Alpha 5	49	63	AVEKRITSPLMEPSS			12	1644.86	i20S_alone	0	SYJLN180306-09|SYJLN180306-11|SYJLN180306-13	2|3	7.271376|7.272088|7.27286|7.273976|7.274246|7.274456	309496|312595|320927|728986|778444|821417	549.298792|549.299563|549.303651|823.405434|823.409966|823.413045	Rep.1	Alpha 5AVEKRITSPLMEPSS	1644.796316|1644.80538|1644.811538|1644.874548|1644.876861|1644.889125	-0.0298347071843637|-0.0207707071842833|-0.0146127071843694|0.0483972928159346|0.0507102928158929|0.0629742928156247	0.000722699
Alpha 5	49	63	AVEKRITSPLMEPSS			12	1644.86	i20S_alone	0	SYJLN180306-09|SYJLN180306-11|SYJLN180306-13	2|3	7.271376|7.272088|7.27286|7.273976|7.274246|7.274456	309496|312595|320927|728986|778444|821417	549.298792|549.299563|549.303651|823.405434|823.409966|823.413045	Rep.2	Alpha 5AVEKRITSPLMEPSS	1644.796316|1644.80538|1644.811538|1644.874548|1644.876861|1644.889125	-0.0298347071843637|-0.0207707071842833|-0.0146127071843694|0.0483972928159346|0.0507102928158929|0.0629742928156247	-0.000631613
Alpha 5	49	63	AVEKRITSPLMEPSS			12	1644.86	i20S_alone	0	SYJLN180306-09|SYJLN180306-11|SYJLN180306-13	2|3	7.271376|7.272088|7.27286|7.273976|7.274246|7.274456	309496|312595|320927|728986|778444|821417	549.298792|549.299563|549.303651|823.405434|823.409966|823.413045	Rep.3	Alpha 5AVEKRITSPLMEPSS	1644.796316|1644.80538|1644.811538|1644.874548|1644.876861|1644.889125	-0.0298347071843637|-0.0207707071842833|-0.0146127071843694|0.0483972928159346|0.0507102928158929|0.0629742928156247	-5.74192e-05
Alpha 5	49	63	AVEKRITSPLMEPSS			12	1644.86	i20S_alone	0.5	SYJLN180306-15|SYJLN180306-25|SYJLN180306-35	2|3	7.260957|7.262901|7.262968|7.265414|7.265693|7.268505	207946|217799|235188|453594|491170|565028	550.598331|550.628648|550.659344|825.40468|825.448474|825.451424	Rep.1	Alpha 5AVEKRITSPLMEPSS	1648.773165|1648.794808|1648.864116|1648.882396|1648.888296|1648.956204	3.94701429281577|3.96865729281558|4.0379652928159|4.05624529281567|4.06214529281556|4.13005329281577	0.332419
Alpha 5	49	63	AVEKRITSPLMEPSS			12	1644.86	i20S_alone	0.5	SYJLN180306-15|SYJLN180306-25|SYJLN180306-35	2|3	7.260957|7.262901|7.262968|7.265414|7.265693|7.268505	207946|217799|235188|453594|491170|565028	550.598331|550.628648|550.659344|825.40468|825.448474|825.451424	Rep.2	Alpha 5AVEKRITSPLMEPSS	1648.773165|1648.794808|1648.864116|1648.882396|1648.888296|1648.956204	3.94701429281577|3.96865729281558|4.0379652928159|4.05624529281567|4.06214529281556|4.13005329281577	0.335565
Alpha 5	49	63	AVEKRITSPLMEPSS			12	1644.86	i20S_alone	0.5	SYJLN180306-15|SYJLN180306-25|SYJLN180306-35	2|3	7.260957|7.262901|7.262968|7.265414|7.265693|7.268505	207946|217799|235188|453594|491170|565028	550.598331|550.628648|550.659344|825.40468|825.448474|825.451424	Rep.3	Alpha 5AVEKRITSPLMEPSS	1648.773165|1648.794808|1648.864116|1648.882396|1648.888296|1648.956204	3.94701429281577|3.96865729281558|4.0379652928159|4.05624529281567|4.06214529281556|4.13005329281577	0.339954
Alpha 5	49	63	AVEKRITSPLMEPSS			12	1644.86	i20S_alone	1	SYJLN180306-17|SYJLN180306-27|SYJLN180306-37	2|3	7.262269|7.26354|7.263769|7.265326|7.267138|7.267254	196941|223619|254486|389057|466965|548460	550.67002|550.682798|550.696608|825.511003|825.542927|825.545849	Rep.1	Alpha 5AVEKRITSPLMEPSS	1648.988232|1649.007454|1649.026566|1649.067996|1649.071302|1649.077146	4.16208129281586|4.18130329281553|4.20041529281593|4.2418452928157|4.24515129281554|4.25099529281556	0.348947
Alpha 5	49	63	AVEKRITSPLMEPSS			12	1644.86	i20S_alone	1	SYJLN180306-17|SYJLN180306-27|SYJLN180306-37	2|3	7.262269|7.26354|7.263769|7.265326|7.267138|7.267254	196941|223619|254486|389057|466965|548460	550.67002|550.682798|550.696608|825.511003|825.542927|825.545849	Rep.2	Alpha 5AVEKRITSPLMEPSS	1648.988232|1649.007454|1649.026566|1649.067996|1649.071302|1649.077146	4.16208129281586|4.18130329281553|4.20041529281593|4.2418452928157|4.24515129281554|4.25099529281556	0.354003
Alpha 5	49	63	AVEKRITSPLMEPSS			12	1644.86	i20S_alone	1	SYJLN180306-17|SYJLN180306-27|SYJLN180306-37	2|3	7.262269|7.26354|7.263769|7.265326|7.267138|7.267254	196941|223619|254486|389057|466965|548460	550.67002|550.682798|550.696608|825.511003|825.542927|825.545849	Rep.3	Alpha 5AVEKRITSPLMEPSS	1648.988232|1649.007454|1649.026566|1649.067996|1649.071302|1649.077146	4.16208129281586|4.18130329281553|4.20041529281593|4.2418452928157|4.24515129281554|4.25099529281556	0.351436
Alpha 5	49	63	AVEKRITSPLMEPSS			12	1644.86	i20S_alone	5	SYJLN180306-19|SYJLN180306-29|SYJLN180306-39	2|3	7.260837|7.261834|7.266665|7.267841|7.270442|7.273475	163437|196257|208796|330381|390668|465656	550.792535|550.795387|550.844609|825.630205|825.688713|825.704448	Rep.1	Alpha 5AVEKRITSPLMEPSS	1649.245858|1649.355777|1649.362874|1649.364333|1649.394344|1649.511999	4.4197072928157|4.52962629281592|4.53672329281562|4.53818229281569|4.56819329281552|4.68584829281576	0.379688
Alpha 5	49	63	AVEKRITSPLMEPSS			12	1644.86	i20S_alone	5	SYJLN180306-19|SYJLN180306-29|SYJLN180306-39	2|3	7.260837|7.261834|7.266665|7.267841|7.270442|7.273475	163437|196257|208796|330381|390668|465656	550.792535|550.795387|550.844609|825.630205|825.688713|825.704448	Rep.2	Alpha 5AVEKRITSPLMEPSS	1649.245858|1649.355777|1649.362874|1649.364333|1649.394344|1649.511999	4.4197072928157|4.52962629281592|4.53672329281562|4.53818229281569|4.56819329281552|4.68584829281576	0.37161
Alpha 5	49	63	AVEKRITSPLMEPSS			12	1644.86	i20S_alone	5	SYJLN180306-19|SYJLN180306-29|SYJLN180306-39	2|3	7.260837|7.261834|7.266665|7.267841|7.270442|7.273475	163437|196257|208796|330381|390668|465656	550.792535|550.795387|550.844609|825.630205|825.688713|825.704448	Rep.3	Alpha 5AVEKRITSPLMEPSS	1649.245858|1649.355777|1649.362874|1649.364333|1649.394344|1649.511999	4.4197072928157|4.52962629281592|4.53672329281562|4.53818229281569|4.56819329281552|4.68584829281576	0.382173
Alpha 5	49	63	AVEKRITSPLMEPSS			12	1644.86	i20S_alone	10	SYJLN180306-21|SYJLN180306-31|SYJLN180306-41	2|3	7.255999|7.259116|7.260806|7.260976|7.271802|7.273028	152212|191811|211411|309736|383478|440928	550.845562|550.89371|550.905851|825.727913|825.735756|825.781539	Rep.1	Alpha 5AVEKRITSPLMEPSS	1649.441274|1649.45696|1649.514858|1649.548526|1649.659302|1649.695725	4.6151232928155|4.63080929281568|4.68870729281571|4.72237529281551|4.83315129281596|4.86957429281574	0.397507
Alpha 5	49	63	AVEKRITSPLMEPSS			12	1644.86	i20S_alone	10	SYJLN180306-21|SYJLN180306-31|SYJLN180306-41	2|3	7.255999|7.259116|7.260806|7.260976|7.271802|7.273028	152212|191811|211411|309736|383478|440928	550.845562|550.89371|550.905851|825.727913|825.735756|825.781539	Rep.2	Alpha 5AVEKRITSPLMEPSS	1649.441274|1649.45696|1649.514858|1649.548526|1649.659302|1649.695725	4.6151232928155|4.63080929281568|4.68870729281571|4.72237529281551|4.83315129281596|4.86957429281574	0.390651
Alpha 5	49	63	AVEKRITSPLMEPSS			12	1644.86	i20S_alone	10	SYJLN180306-21|SYJLN180306-31|SYJLN180306-41	2|3	7.255999|7.259116|7.260806|7.260976|7.271802|7.273028	152212|191811|211411|309736|383478|440928	550.845562|550.89371|550.905851|825.727913|825.735756|825.781539	Rep.3	Alpha 5AVEKRITSPLMEPSS	1649.441274|1649.45696|1649.514858|1649.548526|1649.659302|1649.695725	4.6151232928155|4.63080929281568|4.68870729281571|4.72237529281551|4.83315129281596|4.86957429281574	0.387491
Alpha 5	49	63	AVEKRITSPLMEPSS			12	1644.86	i20S_alone	30	SYJLN180306-23|SYJLN180306-33|SYJLN180306-43	2|3	7.257325|7.25995|7.261485|7.261572|7.268358|7.268359	126375|164342|191250|235224|304877|364372	550.96563|551.002229|551.004222|825.977355|825.992501|826.008123	Rep.1	Alpha 5AVEKRITSPLMEPSS	1649.875062|1649.940158|1649.97045|1649.984859|1649.990838|1650.001694	5.04891129281577|5.11400729281559|5.1442992928155|5.15870829281585|5.16468729281587|5.17554329281552	0.427621
Alpha 5	49	63	AVEKRITSPLMEPSS			12	1644.86	i20S_alone	30	SYJLN180306-23|SYJLN180306-33|SYJLN180306-43	2|3	7.257325|7.25995|7.261485|7.261572|7.268358|7.268359	126375|164342|191250|235224|304877|364372	550.96563|551.002229|551.004222|825.977355|825.992501|826.008123	Rep.2	Alpha 5AVEKRITSPLMEPSS	1649.875062|1649.940158|1649.97045|1649.984859|1649.990838|1650.001694	5.04891129281577|5.11400729281559|5.1442992928155|5.15870829281585|5.16468729281587|5.17554329281552	0.430804
Alpha 5	49	63	AVEKRITSPLMEPSS			12	1644.86	i20S_alone	30	SYJLN180306-23|SYJLN180306-33|SYJLN180306-43	2|3	7.257325|7.25995|7.261485|7.261572|7.268358|7.268359	126375|164342|191250|235224|304877|364372	550.96563|551.002229|551.004222|825.977355|825.992501|826.008123	Rep.3	Alpha 5AVEKRITSPLMEPSS	1649.875062|1649.940158|1649.97045|1649.984859|1649.990838|1650.001694	5.04891129281577|5.11400729281559|5.1442992928155|5.15870829281585|5.16468729281587|5.17554329281552	0.425914
Alpha 5	49	63	AVEKRITSPLMEPSS			12	1644.86	std20S_alone	0	SYJLN180228-02|SYJLN180228-04|SYJLN180228-06|SYJLN180228-08	2|3	7.271569|7.275172|7.275191|7.276155|7.277585|7.279613|7.279878|7.283688	2577328|2684916|2846679|2871594|9598960|10105512|10735404|11562548	549.292786|549.30029|549.300607|549.310252|823.397875|823.399188|823.399361|823.403843	Rep.1	Alpha 5AVEKRITSPLMEPSS	1644.781198|1644.783824|1644.78417|1644.793134|1644.85653|1644.879042|1644.879993|1644.908928	-0.0238349946887411|-0.0212089946887772|-0.0208629946887413|-0.0118989946886359|0.0514970053113757|0.0740090053113818|0.0749600053113681|0.103895005311415	-0.000348356
Alpha 5	49	63	AVEKRITSPLMEPSS			12	1644.86	std20S_alone	0	SYJLN180228-02|SYJLN180228-04|SYJLN180228-06|SYJLN180228-08	2|3	7.271569|7.275172|7.275191|7.276155|7.277585|7.279613|7.279878|7.283688	2577328|2684916|2846679|2871594|9598960|10105512|10735404|11562548	549.292786|549.30029|549.300607|549.310252|823.397875|823.399188|823.399361|823.403843	Rep.2	Alpha 5AVEKRITSPLMEPSS	1644.781198|1644.783824|1644.78417|1644.793134|1644.85653|1644.879042|1644.879993|1644.908928	-0.0238349946887411|-0.0212089946887772|-0.0208629946887413|-0.0118989946886359|0.0514970053113757|0.0740090053113818|0.0749600053113681|0.103895005311415	-0.000497541
Alpha 5	49	63	AVEKRITSPLMEPSS			12	1644.86	std20S_alone	0	SYJLN180228-02|SYJLN180228-04|SYJLN180228-06|SYJLN180228-08	2|3	7.271569|7.275172|7.275191|7.276155|7.277585|7.279613|7.279878|7.283688	2577328|2684916|2846679|2871594|9598960|10105512|10735404|11562548	549.292786|549.30029|549.300607|549.310252|823.397875|823.399188|823.399361|823.403843	Rep.3	Alpha 5AVEKRITSPLMEPSS	1644.781198|1644.783824|1644.78417|1644.793134|1644.85653|1644.879042|1644.879993|1644.908928	-0.0238349946887411|-0.0212089946887772|-0.0208629946887413|-0.0118989946886359|0.0514970053113757|0.0740090053113818|0.0749600053113681|0.103895005311415	0.000573177
Alpha 5	49	63	AVEKRITSPLMEPSS			12	1644.86	std20S_alone	0	SYJLN180228-02|SYJLN180228-04|SYJLN180228-06|SYJLN180228-08	2|3	7.271569|7.275172|7.275191|7.276155|7.277585|7.279613|7.279878|7.283688	2577328|2684916|2846679|2871594|9598960|10105512|10735404|11562548	549.292786|549.30029|549.300607|549.310252|823.397875|823.399188|823.399361|823.403843	Rep.4	Alpha 5AVEKRITSPLMEPSS	1644.781198|1644.783824|1644.78417|1644.793134|1644.85653|1644.879042|1644.879993|1644.908928	-0.0238349946887411|-0.0212089946887772|-0.0208629946887413|-0.0118989946886359|0.0514970053113757|0.0740090053113818|0.0749600053113681|0.103895005311415	0.000374129
Alpha 5	49	63	AVEKRITSPLMEPSS			12	1644.86	std20S_alone	0.5	SYJLN180228-10|SYJLN180228-12|SYJLN180228-14	2|3	7.270228|7.271014|7.272974|7.27299|7.280741|7.283522	1882869|1898817|1993243|6296881|6376172|6437045	550.578052|550.578278|550.597242|825.328268|825.342726|825.346494	Rep.1	Alpha 5AVEKRITSPLMEPSS	1648.641984|1648.6709|1648.678436|1648.712328|1648.713006|1648.769898	3.83695100531122|3.8658670053112|3.87340300531127|3.90729500531143|3.90797300531131|3.96486500531159	0.321155
Alpha 5	49	63	AVEKRITSPLMEPSS			12	1644.86	std20S_alone	0.5	SYJLN180228-10|SYJLN180228-12|SYJLN180228-14	2|3	7.270228|7.271014|7.272974|7.27299|7.280741|7.283522	1882869|1898817|1993243|6296881|6376172|6437045	550.578052|550.578278|550.597242|825.328268|825.342726|825.346494	Rep.2	Alpha 5AVEKRITSPLMEPSS	1648.641984|1648.6709|1648.678436|1648.712328|1648.713006|1648.769898	3.83695100531122|3.8658670053112|3.87340300531127|3.90729500531143|3.90797300531131|3.96486500531159	0.324538
Alpha 5	49	63	AVEKRITSPLMEPSS			12	1644.86	std20S_alone	0.5	SYJLN180228-10|SYJLN180228-12|SYJLN180228-14	2|3	7.270228|7.271014|7.272974|7.27299|7.280741|7.283522	1882869|1898817|1993243|6296881|6376172|6437045	550.578052|550.578278|550.597242|825.328268|825.342726|825.346494	Rep.3	Alpha 5AVEKRITSPLMEPSS	1648.641984|1648.6709|1648.678436|1648.712328|1648.713006|1648.769898	3.83695100531122|3.8658670053112|3.87340300531127|3.90729500531143|3.90797300531131|3.96486500531159	0.322942
Alpha 5	49	63	AVEKRITSPLMEPSS			12	1644.86	std20S_alone	1	SYJLN180228-16|SYJLN180228-18|SYJLN180228-20	2|3	7.272826|7.273885|7.27536|7.276018|7.282361|7.285301	1627257|1705985|1711755|5050923|5291104|5757226	550.635026|550.638387|550.660084|825.432325|825.446584|825.457565	Rep.1	Alpha 5AVEKRITSPLMEPSS	1648.850098|1648.878616|1648.88325|1648.893333|1648.900578|1648.958424	4.04506500531124|4.07358300531132|4.07821700531167|4.08830000531134|4.09554500531135|4.15339100531128	0.342512
Alpha 5	49	63	AVEKRITSPLMEPSS			12	1644.86	std20S_alone	1	SYJLN180228-16|SYJLN180228-18|SYJLN180228-20	2|3	7.272826|7.273885|7.27536|7.276018|7.282361|7.285301	1627257|1705985|1711755|5050923|5291104|5757226	550.635026|550.638387|550.660084|825.432325|825.446584|825.457565	Rep.2	Alpha 5AVEKRITSPLMEPSS	1648.850098|1648.878616|1648.88325|1648.893333|1648.900578|1648.958424	4.04506500531124|4.07358300531132|4.07821700531167|4.08830000531134|4.09554500531135|4.15339100531128	0.337722
Alpha 5	49	63	AVEKRITSPLMEPSS			12	1644.86	std20S_alone	1	SYJLN180228-16|SYJLN180228-18|SYJLN180228-20	2|3	7.272826|7.273885|7.27536|7.276018|7.282361|7.285301	1627257|1705985|1711755|5050923|5291104|5757226	550.635026|550.638387|550.660084|825.432325|825.446584|825.457565	Rep.3	Alpha 5AVEKRITSPLMEPSS	1648.850098|1648.878616|1648.88325|1648.893333|1648.900578|1648.958424	4.04506500531124|4.07358300531132|4.07821700531167|4.08830000531134|4.09554500531135|4.15339100531128	0.339754
Alpha 5	49	63	AVEKRITSPLMEPSS			12	1644.86	std20S_alone	5	SYJLN180228-22|SYJLN180228-24|SYJLN180228-26	2|3	7.283478|7.286826|7.28744|7.288263|7.29064|7.292815	1576673|1579921|1605513|3923277|5066505|5319123	550.72851|550.730853|550.733463|825.579934|825.587858|825.796511	Rep.1	Alpha 5AVEKRITSPLMEPSS	1649.145316|1649.161164|1649.163702|1649.170731|1649.178561|1649.57847	4.34028300531122|4.35613100531123|4.35866900531164|4.36569800531151|4.37352800531153|4.77343700531128	0.362045
Alpha 5	49	63	AVEKRITSPLMEPSS			12	1644.86	std20S_alone	5	SYJLN180228-22|SYJLN180228-24|SYJLN180228-26	2|3	7.283478|7.286826|7.28744|7.288263|7.29064|7.292815	1576673|1579921|1605513|3923277|5066505|5319123	550.72851|550.730853|550.733463|825.579934|825.587858|825.796511	Rep.2	Alpha 5AVEKRITSPLMEPSS	1649.145316|1649.161164|1649.163702|1649.170731|1649.178561|1649.57847	4.34028300531122|4.35613100531123|4.35866900531164|4.36569800531151|4.37352800531153|4.77343700531128	0.363356
Alpha 5	49	63	AVEKRITSPLMEPSS			12	1644.86	std20S_alone	5	SYJLN180228-22|SYJLN180228-24|SYJLN180228-26	2|3	7.283478|7.286826|7.28744|7.288263|7.29064|7.292815	1576673|1579921|1605513|3923277|5066505|5319123	550.72851|550.730853|550.733463|825.579934|825.587858|825.796511	Rep.3	Alpha 5AVEKRITSPLMEPSS	1649.145316|1649.161164|1649.163702|1649.170731|1649.178561|1649.57847	4.34028300531122|4.35613100531123|4.35866900531164|4.36569800531151|4.37352800531153|4.77343700531128	0.388046
Alpha 5	49	63	AVEKRITSPLMEPSS			12	1644.86	std20S_alone	10	SYJLN180228-28|SYJLN180302-39|SYJLN180302-41	2|3	7.266407|7.267461|7.277679|7.278778|7.293637|7.296817	894805|894983|1422411|2473612|2543438|4056201	550.785738|550.790741|550.793885|825.660226|825.825749|825.836395	Rep.1	Alpha 5AVEKRITSPLMEPSS	1649.3059|1649.335386|1649.350395|1649.359827|1649.636946|1649.658238	4.50086700531119|4.53035300531155|4.54536200531152|4.55479400531158|4.83191300531121|4.85320500531134	0.376035
Alpha 5	49	63	AVEKRITSPLMEPSS			12	1644.86	std20S_alone	10	SYJLN180228-28|SYJLN180302-39|SYJLN180302-41	2|3	7.266407|7.267461|7.277679|7.278778|7.293637|7.296817	894805|894983|1422411|2473612|2543438|4056201	550.785738|550.790741|550.793885|825.660226|825.825749|825.836395	Rep.2	Alpha 5AVEKRITSPLMEPSS	1649.3059|1649.335386|1649.350395|1649.359827|1649.636946|1649.658238	4.50086700531119|4.53035300531155|4.54536200531152|4.55479400531158|4.83191300531121|4.85320500531134	0.397432
Alpha 5	49	63	AVEKRITSPLMEPSS			12	1644.86	std20S_alone	10	SYJLN180228-28|SYJLN180302-39|SYJLN180302-41	2|3	7.266407|7.267461|7.277679|7.278778|7.293637|7.296817	894805|894983|1422411|2473612|2543438|4056201	550.785738|550.790741|550.793885|825.660226|825.825749|825.836395	Rep.3	Alpha 5AVEKRITSPLMEPSS	1649.3059|1649.335386|1649.350395|1649.359827|1649.636946|1649.658238	4.50086700531119|4.53035300531155|4.54536200531152|4.55479400531158|4.83191300531121|4.85320500531134	0.396524
Alpha 5	49	63	AVEKRITSPLMEPSS			12	1644.86	std20S_alone	30	SYJLN180302-43|SYJLN180302-45|SYJLN180302-47	2|3	7.271695|7.271936|7.274661|7.275668|7.279238|7.281147	767861|810384|834647|2369147|2402358|2677731	550.874328|550.879835|550.894848|825.7862|825.795697|825.798985	Rep.1	Alpha 5AVEKRITSPLMEPSS	1649.557848|1649.576842|1649.583418|1649.601156|1649.617677|1649.662716	4.75281500531128|4.7718090053113|4.77838500531129|4.79612300531153|4.81264400531131|4.85768300531163	0.396926
Alpha 5	49	63	AVEKRITSPLMEPSS			12	1644.86	std20S_alone	30	SYJLN180302-43|SYJLN180302-45|SYJLN180302-47	2|3	7.271695|7.271936|7.274661|7.275668|7.279238|7.281147	767861|810384|834647|2369147|2402358|2677731	550.874328|550.879835|550.894848|825.7862|825.795697|825.798985	Rep.2	Alpha 5AVEKRITSPLMEPSS	1649.557848|1649.576842|1649.583418|1649.601156|1649.617677|1649.662716	4.75281500531128|4.7718090053113|4.77838500531129|4.79612300531153|4.81264400531131|4.85768300531163	0.399883
Alpha 5	49	63	AVEKRITSPLMEPSS			12	1644.86	std20S_alone	30	SYJLN180302-43|SYJLN180302-45|SYJLN180302-47	2|3	7.271695|7.271936|7.274661|7.275668|7.279238|7.281147	767861|810384|834647|2369147|2402358|2677731	550.874328|550.879835|550.894848|825.7862|825.795697|825.798985	Rep.3	Alpha 5AVEKRITSPLMEPSS	1649.557848|1649.576842|1649.583418|1649.601156|1649.617677|1649.662716	4.75281500531128|4.7718090053113|4.77838500531129|4.79612300531153|4.81264400531131|4.85768300531163	0.398475
Alpha 5	49	65	AVEKRITSPLMEPSSIE			14	1886.99	i20S_alone	0	SYJLN180306-09|SYJLN180306-11|SYJLN180306-13	2|3	8.389231|8.389241|8.389302|8.38956|8.390296|8.390791	596267|596331|624805|2121986|2125499|2187121	630.044073|630.04873|630.048806|944.549753|944.55066|944.566993	Rep.1	Alpha 5AVEKRITSPLMEPSSIE	1887.084954|1887.086768|1887.110391|1887.119434|1887.124362|1887.12459	-0.0298175064049246|-0.0280035064049571|-0.00438050640468646|0.00466249359510584|0.00959049359516939|0.00981849359527587	0.000620639
Alpha 5	49	65	AVEKRITSPLMEPSSIE			14	1886.99	i20S_alone	0	SYJLN180306-09|SYJLN180306-11|SYJLN180306-13	2|3	8.389231|8.389241|8.389302|8.38956|8.390296|8.390791	596267|596331|624805|2121986|2125499|2187121	630.044073|630.04873|630.048806|944.549753|944.55066|944.566993	Rep.2	Alpha 5AVEKRITSPLMEPSSIE	1887.084954|1887.086768|1887.110391|1887.119434|1887.124362|1887.12459	-0.0298175064049246|-0.0280035064049571|-0.00438050640468646|0.00466249359510584|0.00959049359516939|0.00981849359527587	-0.000683057
Alpha 5	49	65	AVEKRITSPLMEPSSIE			14	1886.99	i20S_alone	0	SYJLN180306-09|SYJLN180306-11|SYJLN180306-13	2|3	8.389231|8.389241|8.389302|8.38956|8.390296|8.390791	596267|596331|624805|2121986|2125499|2187121	630.044073|630.04873|630.048806|944.549753|944.55066|944.566993	Rep.3	Alpha 5AVEKRITSPLMEPSSIE	1887.084954|1887.086768|1887.110391|1887.119434|1887.124362|1887.12459	-0.0298175064049246|-0.0280035064049571|-0.00438050640468646|0.00466249359510584|0.00959049359516939|0.00981849359527587	5.9579e-05
Alpha 5	49	65	AVEKRITSPLMEPSSIE			14	1886.99	i20S_alone	0.5	SYJLN180306-15|SYJLN180306-25|SYJLN180306-35	2|3	8.370671|8.371491|8.373094|8.373514|8.377049|8.377154	387708|485041|531366|1629109|1876422|1914458	631.59083|631.590892|631.595595|946.867436|946.878733|946.893194	Rep.1	Alpha 5AVEKRITSPLMEPSSIE	1891.72032|1891.742914|1891.750662|1891.750848|1891.764957|1891.771836	4.60554849359505|4.62814249359508|4.63589049359507|4.63607649359528|4.65018549359525|4.65706449359504	0.331025
Alpha 5	49	65	AVEKRITSPLMEPSSIE			14	1886.99	i20S_alone	0.5	SYJLN180306-15|SYJLN180306-25|SYJLN180306-35	2|3	8.370671|8.371491|8.373094|8.373514|8.377049|8.377154	387708|485041|531366|1629109|1876422|1914458	631.59083|631.590892|631.595595|946.867436|946.878733|946.893194	Rep.2	Alpha 5AVEKRITSPLMEPSSIE	1891.72032|1891.742914|1891.750662|1891.750848|1891.764957|1891.771836	4.60554849359505|4.62814249359508|4.63589049359507|4.63607649359528|4.65018549359525|4.65706449359504	0.33069
Alpha 5	49	65	AVEKRITSPLMEPSSIE			14	1886.99	i20S_alone	0.5	SYJLN180306-15|SYJLN180306-25|SYJLN180306-35	2|3	8.370671|8.371491|8.373094|8.373514|8.377049|8.377154	387708|485041|531366|1629109|1876422|1914458	631.59083|631.590892|631.595595|946.867436|946.878733|946.893194	Rep.3	Alpha 5AVEKRITSPLMEPSSIE	1891.72032|1891.742914|1891.750662|1891.750848|1891.764957|1891.771836	4.60554849359505|4.62814249359508|4.63589049359507|4.63607649359528|4.65018549359525|4.65706449359504	0.332251
Alpha 5	49	65	AVEKRITSPLMEPSSIE			14	1886.99	i20S_alone	1	SYJLN180306-17|SYJLN180306-27|SYJLN180306-37	2|3	8.373619|8.373631|8.37546|8.375574|8.375998|8.376653	375177|428427|517480|1518441|1740929|1969096	631.695649|631.704869|631.711474|947.038887|947.072644|947.107837	Rep.1	Alpha 5AVEKRITSPLMEPSSIE	1892.063222|1892.065119|1892.092779|1892.112594|1892.130736|1892.201122	4.94845049359515|4.95034749359525|4.97800749359521|4.99782249359509|5.01596449359499|5.08635049359509	0.353568
Alpha 5	49	65	AVEKRITSPLMEPSSIE			14	1886.99	i20S_alone	1	SYJLN180306-17|SYJLN180306-27|SYJLN180306-37	2|3	8.373619|8.373631|8.37546|8.375574|8.375998|8.376653	375177|428427|517480|1518441|1740929|1969096	631.695649|631.704869|631.711474|947.038887|947.072644|947.107837	Rep.2	Alpha 5AVEKRITSPLMEPSSIE	1892.063222|1892.065119|1892.092779|1892.112594|1892.130736|1892.201122	4.94845049359515|4.95034749359525|4.97800749359521|4.99782249359509|5.01596449359499|5.08635049359509	0.358236
Alpha 5	49	65	AVEKRITSPLMEPSSIE			14	1886.99	i20S_alone	1	SYJLN180306-17|SYJLN180306-27|SYJLN180306-37	2|3	8.373619|8.373631|8.37546|8.375574|8.375998|8.376653	375177|428427|517480|1518441|1740929|1969096	631.695649|631.704869|631.711474|947.038887|947.072644|947.107837	Rep.3	Alpha 5AVEKRITSPLMEPSSIE	1892.063222|1892.065119|1892.092779|1892.112594|1892.130736|1892.201122	4.94845049359515|4.95034749359525|4.97800749359521|4.99782249359509|5.01596449359499|5.08635049359509	0.356109
Alpha 5	49	65	AVEKRITSPLMEPSSIE			14	1886.99	i20S_alone	5	SYJLN180306-19|SYJLN180306-29|SYJLN180306-39	2|3	8.369109|8.371416|8.37656|8.376953|8.378466|8.378605	286562|369722|434887|1281392|1574677|1672195	631.879917|631.900555|631.90132|947.294418|947.296915|947.341964	Rep.1	Alpha 5AVEKRITSPLMEPSSIE	1892.574284|1892.579278|1892.617923|1892.669376|1892.679837|1892.682132	5.45951249359496|5.46450649359508|5.50315149359517|5.55460449359498|5.56506549359528|5.56736049359552	0.392439
Alpha 5	49	65	AVEKRITSPLMEPSSIE			14	1886.99	i20S_alone	5	SYJLN180306-19|SYJLN180306-29|SYJLN180306-39	2|3	8.369109|8.371416|8.37656|8.376953|8.378466|8.378605	286562|369722|434887|1281392|1574677|1672195	631.879917|631.900555|631.90132|947.294418|947.296915|947.341964	Rep.2	Alpha 5AVEKRITSPLMEPSSIE	1892.574284|1892.579278|1892.617923|1892.669376|1892.679837|1892.682132	5.45951249359496|5.46450649359508|5.50315149359517|5.55460449359498|5.56506549359528|5.56736049359552	0.396139
Alpha 5	49	65	AVEKRITSPLMEPSSIE			14	1886.99	i20S_alone	5	SYJLN180306-19|SYJLN180306-29|SYJLN180306-39	2|3	8.369109|8.371416|8.37656|8.376953|8.378466|8.378605	286562|369722|434887|1281392|1574677|1672195	631.879917|631.900555|631.90132|947.294418|947.296915|947.341964	Rep.3	Alpha 5AVEKRITSPLMEPSSIE	1892.574284|1892.579278|1892.617923|1892.669376|1892.679837|1892.682132	5.45951249359496|5.46450649359508|5.50315149359517|5.55460449359498|5.56506549359528|5.56736049359552	0.397502
Alpha 5	49	65	AVEKRITSPLMEPSSIE			14	1886.99	i20S_alone	10	SYJLN180306-21|SYJLN180306-31|SYJLN180306-41	2|3	8.369435|8.369561|8.370014|8.371716|8.378058|8.379317	258965|362995|418745|1220126|1505969|1694508	631.955775|631.966131|631.971069|947.423136|947.444953|947.447895	Rep.1	Alpha 5AVEKRITSPLMEPSSIE	1892.83172|1892.845497|1892.875354|1892.876565|1892.881238|1892.891379	5.71694849359505|5.7307254935954|5.76058249359517|5.76179349359518|5.76646649359509|5.77660749359529	0.412471
Alpha 5	49	65	AVEKRITSPLMEPSSIE			14	1886.99	i20S_alone	10	SYJLN180306-21|SYJLN180306-31|SYJLN180306-41	2|3	8.369435|8.369561|8.370014|8.371716|8.378058|8.379317	258965|362995|418745|1220126|1505969|1694508	631.955775|631.966131|631.971069|947.423136|947.444953|947.447895	Rep.2	Alpha 5AVEKRITSPLMEPSSIE	1892.83172|1892.845497|1892.875354|1892.876565|1892.881238|1892.891379	5.71694849359505|5.7307254935954|5.76058249359517|5.76179349359518|5.76646649359509|5.77660749359529	0.410935
Alpha 5	49	65	AVEKRITSPLMEPSSIE			14	1886.99	i20S_alone	10	SYJLN180306-21|SYJLN180306-31|SYJLN180306-41	2|3	8.369435|8.369561|8.370014|8.371716|8.378058|8.379317	258965|362995|418745|1220126|1505969|1694508	631.955775|631.966131|631.971069|947.423136|947.444953|947.447895	Rep.3	Alpha 5AVEKRITSPLMEPSSIE	1892.83172|1892.845497|1892.875354|1892.876565|1892.881238|1892.891379	5.71694849359505|5.7307254935954|5.76058249359517|5.76179349359518|5.76646649359509|5.77660749359529	0.409711
Alpha 5	49	65	AVEKRITSPLMEPSSIE			14	1886.99	i20S_alone	30	SYJLN180306-23|SYJLN180306-33|SYJLN180306-43	2|3	8.369229|8.370476|8.37403|8.374488|8.376994|8.377661	203443|275649|331759|1030392|1255136|1470730	632.082661|632.09574|632.111056|947.651586|947.677173|947.692699	Rep.1	Alpha 5AVEKRITSPLMEPSSIE	1893.226155|1893.265392|1893.28862|1893.31134|1893.339794|1893.370846	6.11138349359544|6.15062049359517|6.17384849359496|6.19656849359512|6.22502249359513|6.25607449359495	0.439635
Alpha 5	49	65	AVEKRITSPLMEPSSIE			14	1886.99	i20S_alone	30	SYJLN180306-23|SYJLN180306-33|SYJLN180306-43	2|3	8.369229|8.370476|8.37403|8.374488|8.376994|8.377661	203443|275649|331759|1030392|1255136|1470730	632.082661|632.09574|632.111056|947.651586|947.677173|947.692699	Rep.2	Alpha 5AVEKRITSPLMEPSSIE	1893.226155|1893.265392|1893.28862|1893.31134|1893.339794|1893.370846	6.11138349359544|6.15062049359517|6.17384849359496|6.19656849359512|6.22502249359513|6.25607449359495	0.438388
Alpha 5	49	65	AVEKRITSPLMEPSSIE			14	1886.99	i20S_alone	30	SYJLN180306-23|SYJLN180306-33|SYJLN180306-43	2|3	8.369229|8.370476|8.37403|8.374488|8.376994|8.377661	203443|275649|331759|1030392|1255136|1470730	632.082661|632.09574|632.111056|947.651586|947.677173|947.692699	Rep.3	Alpha 5AVEKRITSPLMEPSSIE	1893.226155|1893.265392|1893.28862|1893.31134|1893.339794|1893.370846	6.11138349359544|6.15062049359517|6.17384849359496|6.19656849359512|6.22502249359513|6.25607449359495	0.442947
Alpha 5	49	65	AVEKRITSPLMEPSSIE			14	1886.99	std20S_alone	0	SYJLN180228-02|SYJLN180228-04|SYJLN180228-06|SYJLN180228-08	2|3	8.396731|8.399511|8.401669|8.402209|8.405263|8.405431|8.407234|8.410827	10720816|10825133|11819253|12378826|17543778|17718007|18850140|18934281	630.028001|630.030648|630.032081|630.033898|944.644209|944.644301|944.645047|944.654371	Rep.1	Alpha 5AVEKRITSPLMEPSSIE	1887.062175|1887.070116|1887.074415|1887.079866|1887.273866|1887.27405|1887.275542|1887.29419	-0.0897112937468592|-0.0817702937465583|-0.0774712937468394|-0.0720202937468457|0.121979706253114|0.122163706253104|0.123655706252976|0.14230370625296	0.000907654
Alpha 5	49	65	AVEKRITSPLMEPSSIE			14	1886.99	std20S_alone	0	SYJLN180228-02|SYJLN180228-04|SYJLN180228-06|SYJLN180228-08	2|3	8.396731|8.399511|8.401669|8.402209|8.405263|8.405431|8.407234|8.410827	10720816|10825133|11819253|12378826|17543778|17718007|18850140|18934281	630.028001|630.030648|630.032081|630.033898|944.644209|944.644301|944.645047|944.654371	Rep.2	Alpha 5AVEKRITSPLMEPSSIE	1887.062175|1887.070116|1887.074415|1887.079866|1887.273866|1887.27405|1887.275542|1887.29419	-0.0897112937468592|-0.0817702937465583|-0.0774712937468394|-0.0720202937468457|0.121979706253114|0.122163706253104|0.123655706252976|0.14230370625296	-0.000232136
Alpha 5	49	65	AVEKRITSPLMEPSSIE			14	1886.99	std20S_alone	0	SYJLN180228-02|SYJLN180228-04|SYJLN180228-06|SYJLN180228-08	2|3	8.396731|8.399511|8.401669|8.402209|8.405263|8.405431|8.407234|8.410827	10720816|10825133|11819253|12378826|17543778|17718007|18850140|18934281	630.028001|630.030648|630.032081|630.033898|944.644209|944.644301|944.645047|944.654371	Rep.3	Alpha 5AVEKRITSPLMEPSSIE	1887.062175|1887.070116|1887.074415|1887.079866|1887.273866|1887.27405|1887.275542|1887.29419	-0.0897112937468592|-0.0817702937465583|-0.0774712937468394|-0.0720202937468457|0.121979706253114|0.122163706253104|0.123655706252976|0.14230370625296	-0.000592413
Alpha 5	49	65	AVEKRITSPLMEPSSIE			14	1886.99	std20S_alone	0	SYJLN180228-02|SYJLN180228-04|SYJLN180228-06|SYJLN180228-08	2|3	8.396731|8.399511|8.401669|8.402209|8.405263|8.405431|8.407234|8.410827	10720816|10825133|11819253|12378826|17543778|17718007|18850140|18934281	630.028001|630.030648|630.032081|630.033898|944.644209|944.644301|944.645047|944.654371	Rep.4	Alpha 5AVEKRITSPLMEPSSIE	1887.062175|1887.070116|1887.074415|1887.079866|1887.273866|1887.27405|1887.275542|1887.29419	-0.0897112937468592|-0.0817702937465583|-0.0774712937468394|-0.0720202937468457|0.121979706253114|0.122163706253104|0.123655706252976|0.14230370625296	-0.000158089
Alpha 5	49	65	AVEKRITSPLMEPSSIE			14	1886.99	std20S_alone	0.5	SYJLN180228-10|SYJLN180228-12|SYJLN180228-14	2|3	8.387372|8.38746|8.39466|8.395555|8.397858|8.40498	8281509|8540058|9002382|14224284|14266598|14776088	631.519868|631.522068|631.527095|946.804664|946.818434|946.822468	Rep.1	Alpha 5AVEKRITSPLMEPSSIE	1891.537776|1891.544376|1891.559457|1891.594776|1891.622316|1891.630384	4.38588970625324|4.39248970625317|4.40757070625341|4.44288970625303|4.47042970625307|4.47849770625294	0.315782
Alpha 5	49	65	AVEKRITSPLMEPSSIE			14	1886.99	std20S_alone	0.5	SYJLN180228-10|SYJLN180228-12|SYJLN180228-14	2|3	8.387372|8.38746|8.39466|8.395555|8.397858|8.40498	8281509|8540058|9002382|14224284|14266598|14776088	631.519868|631.522068|631.527095|946.804664|946.818434|946.822468	Rep.2	Alpha 5AVEKRITSPLMEPSSIE	1891.537776|1891.544376|1891.559457|1891.594776|1891.622316|1891.630384	4.38588970625324|4.39248970625317|4.40757070625341|4.44288970625303|4.47042970625307|4.47849770625294	0.316476
Alpha 5	49	65	AVEKRITSPLMEPSSIE			14	1886.99	std20S_alone	0.5	SYJLN180228-10|SYJLN180228-12|SYJLN180228-14	2|3	8.387372|8.38746|8.39466|8.395555|8.397858|8.40498	8281509|8540058|9002382|14224284|14266598|14776088	631.519868|631.522068|631.527095|946.804664|946.818434|946.822468	Rep.3	Alpha 5AVEKRITSPLMEPSSIE	1891.537776|1891.544376|1891.559457|1891.594776|1891.622316|1891.630384	4.38588970625324|4.39248970625317|4.40757070625341|4.44288970625303|4.47042970625307|4.47849770625294	0.3151
Alpha 5	49	65	AVEKRITSPLMEPSSIE			14	1886.99	std20S_alone	1	SYJLN180228-16|SYJLN180228-18|SYJLN180228-20	2|3	8.389546|8.393943|8.39681|8.401115|8.402896|8.409795	6657956|6827943|7509401|12352466|12500613|13211240	631.608066|631.609613|631.632974|946.951844|946.952766|946.97643	Rep.1	Alpha 5AVEKRITSPLMEPSSIE	1891.80237|1891.807011|1891.877094|1891.889136|1891.89098|1891.938308	4.65048370625323|4.65512470625299|4.72520770625306|4.73724970625312|4.73909370625302|4.78642170625312	0.339034
Alpha 5	49	65	AVEKRITSPLMEPSSIE			14	1886.99	std20S_alone	1	SYJLN180228-16|SYJLN180228-18|SYJLN180228-20	2|3	8.389546|8.393943|8.39681|8.401115|8.402896|8.409795	6657956|6827943|7509401|12352466|12500613|13211240	631.608066|631.609613|631.632974|946.951844|946.952766|946.97643	Rep.2	Alpha 5AVEKRITSPLMEPSSIE	1891.80237|1891.807011|1891.877094|1891.889136|1891.89098|1891.938308	4.65048370625323|4.65512470625299|4.72520770625306|4.73724970625312|4.73909370625302|4.78642170625312	0.334471
Alpha 5	49	65	AVEKRITSPLMEPSSIE			14	1886.99	std20S_alone	1	SYJLN180228-16|SYJLN180228-18|SYJLN180228-20	2|3	8.389546|8.393943|8.39681|8.401115|8.402896|8.409795	6657956|6827943|7509401|12352466|12500613|13211240	631.608066|631.609613|631.632974|946.951844|946.952766|946.97643	Rep.3	Alpha 5AVEKRITSPLMEPSSIE	1891.80237|1891.807011|1891.877094|1891.889136|1891.89098|1891.938308	4.65048370625323|4.65512470625299|4.72520770625306|4.73724970625312|4.73909370625302|4.78642170625312	0.334597
Alpha 5	49	65	AVEKRITSPLMEPSSIE			14	1886.99	std20S_alone	5	SYJLN180228-22|SYJLN180228-24|SYJLN180228-26	2|3	8.403432|8.40718|8.407866|8.410778|8.414467|8.414924	5994648|6687262|6802170|11733005|12249447|12363194	631.7497|631.793225|631.807794|947.157003|947.210245|947.222313	Rep.1	Alpha 5AVEKRITSPLMEPSSIE	1892.227272|1892.299454|1892.357847|1892.401554|1892.405938|1892.430074	5.0753857062532|5.14756770625308|5.20596070625334|5.24966770625315|5.25405170625299|5.27818770625299	0.364368
Alpha 5	49	65	AVEKRITSPLMEPSSIE			14	1886.99	std20S_alone	5	SYJLN180228-22|SYJLN180228-24|SYJLN180228-26	2|3	8.403432|8.40718|8.407866|8.410778|8.414467|8.414924	5994648|6687262|6802170|11733005|12249447|12363194	631.7497|631.793225|631.807794|947.157003|947.210245|947.222313	Rep.2	Alpha 5AVEKRITSPLMEPSSIE	1892.227272|1892.299454|1892.357847|1892.401554|1892.405938|1892.430074	5.0753857062532|5.14756770625308|5.20596070625334|5.24966770625315|5.25405170625299|5.27818770625299	0.37306
Alpha 5	49	65	AVEKRITSPLMEPSSIE			14	1886.99	std20S_alone	5	SYJLN180228-22|SYJLN180228-24|SYJLN180228-26	2|3	8.403432|8.40718|8.407866|8.410778|8.414467|8.414924	5994648|6687262|6802170|11733005|12249447|12363194	631.7497|631.793225|631.807794|947.157003|947.210245|947.222313	Rep.3	Alpha 5AVEKRITSPLMEPSSIE	1892.227272|1892.299454|1892.357847|1892.401554|1892.405938|1892.430074	5.0753857062532|5.14756770625308|5.20596070625334|5.24966770625315|5.25405170625299|5.27818770625299	0.375665
Alpha 5	49	65	AVEKRITSPLMEPSSIE			14	1886.99	std20S_alone	10	SYJLN180228-28|SYJLN180302-39|SYJLN180302-41	2|3	8.377683|8.379938|8.386124|8.390104|8.409562|8.416089	4255076|4355718|5407844|6606503|6642689|11118652	631.850355|631.868915|631.872385|947.277516|947.282213|947.294336	Rep.1	Alpha 5AVEKRITSPLMEPSSIE	1892.529237|1892.54048|1892.549874|1892.57412|1892.584917|1892.595327	5.37735070625331|5.388593706253|5.39798770625293|5.42223370625311|5.43303070625325|5.44344070625311	0.385146
Alpha 5	49	65	AVEKRITSPLMEPSSIE			14	1886.99	std20S_alone	10	SYJLN180228-28|SYJLN180302-39|SYJLN180302-41	2|3	8.377683|8.379938|8.386124|8.390104|8.409562|8.416089	4255076|4355718|5407844|6606503|6642689|11118652	631.850355|631.868915|631.872385|947.277516|947.282213|947.294336	Rep.2	Alpha 5AVEKRITSPLMEPSSIE	1892.529237|1892.54048|1892.549874|1892.57412|1892.584917|1892.595327	5.37735070625331|5.388593706253|5.39798770625293|5.42223370625311|5.43303070625325|5.44344070625311	0.386817
Alpha 5	49	65	AVEKRITSPLMEPSSIE			14	1886.99	std20S_alone	10	SYJLN180228-28|SYJLN180302-39|SYJLN180302-41	2|3	8.377683|8.379938|8.386124|8.390104|8.409562|8.416089	4255076|4355718|5407844|6606503|6642689|11118652	631.850355|631.868915|631.872385|947.277516|947.282213|947.294336	Rep.3	Alpha 5AVEKRITSPLMEPSSIE	1892.529237|1892.54048|1892.549874|1892.57412|1892.584917|1892.595327	5.37735070625331|5.388593706253|5.39798770625293|5.42223370625311|5.43303070625325|5.44344070625311	0.387545
Alpha 5	49	65	AVEKRITSPLMEPSSIE			14	1886.99	std20S_alone	30	SYJLN180302-43|SYJLN180302-45|SYJLN180302-47	2|3	8.38318|8.38425|8.385391|8.387135|8.390655|8.393682	3370566|3428983|3875217|5599335|5817075|6160199	631.963261|631.967673|631.984334|947.424051|947.445195|947.452629	Rep.1	Alpha 5AVEKRITSPLMEPSSIE	1892.83355|1892.867955|1892.875838|1892.881191|1892.890706|1892.931174	5.68166370625295|5.71606870625328|5.72395170625305|5.72930470625306|5.73881970625303|5.77928770625317	0.407342
Alpha 5	49	65	AVEKRITSPLMEPSSIE			14	1886.99	std20S_alone	30	SYJLN180302-43|SYJLN180302-45|SYJLN180302-47	2|3	8.38318|8.38425|8.385391|8.387135|8.390655|8.393682	3370566|3428983|3875217|5599335|5817075|6160199	631.963261|631.967673|631.984334|947.424051|947.445195|947.452629	Rep.2	Alpha 5AVEKRITSPLMEPSSIE	1892.83355|1892.867955|1892.875838|1892.881191|1892.890706|1892.931174	5.68166370625295|5.71606870625328|5.72395170625305|5.72930470625306|5.73881970625303|5.77928770625317	0.41172
Alpha 5	49	65	AVEKRITSPLMEPSSIE			14	1886.99	std20S_alone	30	SYJLN180302-43|SYJLN180302-45|SYJLN180302-47	2|3	8.38318|8.38425|8.385391|8.387135|8.390655|8.393682	3370566|3428983|3875217|5599335|5817075|6160199	631.963261|631.967673|631.984334|947.424051|947.445195|947.452629	Rep.3	Alpha 5AVEKRITSPLMEPSSIE	1892.83355|1892.867955|1892.875838|1892.881191|1892.890706|1892.931174	5.68166370625295|5.71606870625328|5.72395170625305|5.72930470625306|5.73881970625303|5.77928770625317	0.409094
Alpha 5	127	140	DADPGAMSRPFGVA			11	1390.64	i20S_alone	0	SYJLN180306-09|SYJLN180306-11|SYJLN180306-13	1|2	8.853302|8.857162|8.859425|8.859895	3949|294190|294339|299675	696.253194|696.268022|696.296632|1391.117211	Rep.1	Alpha 5DADPGAMSRPFGVA	1390.109935|1390.491836|1390.521492|1390.578712	-0.418651833719196|-0.0367508337192248|-0.00709483371929309|0.05012516628085	-0.00379254
Alpha 5	127	140	DADPGAMSRPFGVA			11	1390.64	i20S_alone	0	SYJLN180306-09|SYJLN180306-11|SYJLN180306-13	1|2	8.853302|8.857162|8.859425|8.859895	3949|294190|294339|299675	696.253194|696.268022|696.296632|1391.117211	Rep.2	Alpha 5DADPGAMSRPFGVA	1390.109935|1390.491836|1390.521492|1390.578712	-0.418651833719196|-0.0367508337192248|-0.00709483371929309|0.05012516628085	0.00455683
Alpha 5	127	140	DADPGAMSRPFGVA			11	1390.64	i20S_alone	0	SYJLN180306-09|SYJLN180306-11|SYJLN180306-13	1|2	8.853302|8.857162|8.859425|8.859895	3949|294190|294339|299675	696.253194|696.268022|696.296632|1391.117211	Rep.3	Alpha 5DADPGAMSRPFGVA	1390.109935|1390.491836|1390.521492|1390.578712	-0.418651833719196|-0.0367508337192248|-0.00709483371929309|0.05012516628085	-0.000644985
Alpha 5	127	140	DADPGAMSRPFGVA			11	1390.64	i20S_alone	0.5	SYJLN180306-15|SYJLN180306-25|SYJLN180306-35	2	8.843919|8.847257|8.848703	188855|229677|235475	697.138477|697.157719|697.170589	Rep.1	Alpha 5DADPGAMSRPFGVA	1392.262402|1392.300886|1392.326626	1.73381516628069|1.77229916628085|1.79803916628066	0.15762
Alpha 5	127	140	DADPGAMSRPFGVA			11	1390.64	i20S_alone	0.5	SYJLN180306-15|SYJLN180306-25|SYJLN180306-35	2	8.843919|8.847257|8.848703	188855|229677|235475	697.138477|697.157719|697.170589	Rep.2	Alpha 5DADPGAMSRPFGVA	1392.262402|1392.300886|1392.326626	1.73381516628069|1.77229916628085|1.79803916628066	0.161118
Alpha 5	127	140	DADPGAMSRPFGVA			11	1390.64	i20S_alone	0.5	SYJLN180306-15|SYJLN180306-25|SYJLN180306-35	2	8.843919|8.847257|8.848703	188855|229677|235475	697.138477|697.157719|697.170589	Rep.3	Alpha 5DADPGAMSRPFGVA	1392.262402|1392.300886|1392.326626	1.73381516628069|1.77229916628085|1.79803916628066	0.163458
Alpha 5	127	140	DADPGAMSRPFGVA			11	1390.64	i20S_alone	1	SYJLN180306-27|SYJLN180306-37	2	8.84751|8.848897	170933|201299	697.173748|697.185034	Rep.1	Alpha 5DADPGAMSRPFGVA	1392.332944|1392.355516	1.80435716628085|1.82692916628071	0.166084
Alpha 5	127	140	DADPGAMSRPFGVA			11	1390.64	i20S_alone	1	SYJLN180306-27|SYJLN180306-37	2	8.84751|8.848897	170933|201299	697.173748|697.185034	Rep.2	Alpha 5DADPGAMSRPFGVA	1392.332944|1392.355516	1.80435716628085|1.82692916628071	0.164032
Alpha 5	127	140	DADPGAMSRPFGVA			11	1390.64	i20S_alone	5	SYJLN180306-19|SYJLN180306-29|SYJLN180306-39	2	8.841236|8.847717|8.848367	145963|167601|183167	697.363727|697.374585|697.385153	Rep.1	Alpha 5DADPGAMSRPFGVA	1392.712902|1392.734618|1392.755754	2.18431516628084|2.20603116628081|2.22716716628065	0.20247
Alpha 5	127	140	DADPGAMSRPFGVA			11	1390.64	i20S_alone	5	SYJLN180306-19|SYJLN180306-29|SYJLN180306-39	2	8.841236|8.847717|8.848367	145963|167601|183167	697.363727|697.374585|697.385153	Rep.2	Alpha 5DADPGAMSRPFGVA	1392.712902|1392.734618|1392.755754	2.18431516628084|2.20603116628081|2.22716716628065	0.198574
Alpha 5	127	140	DADPGAMSRPFGVA			11	1390.64	i20S_alone	5	SYJLN180306-19|SYJLN180306-29|SYJLN180306-39	2	8.841236|8.847717|8.848367	145963|167601|183167	697.363727|697.374585|697.385153	Rep.3	Alpha 5DADPGAMSRPFGVA	1392.712902|1392.734618|1392.755754	2.18431516628084|2.20603116628081|2.22716716628065	0.200548
Alpha 5	127	140	DADPGAMSRPFGVA			11	1390.64	i20S_alone	10	SYJLN180306-21|SYJLN180306-31|SYJLN180306-41	2	8.841519|8.84167|8.851286	132220|155154|195901	697.400343|697.412678|697.423249	Rep.1	Alpha 5DADPGAMSRPFGVA	1392.786134|1392.810804|1392.831946	2.2575471662808|2.28221716628082|2.30335916628087	0.207474
Alpha 5	127	140	DADPGAMSRPFGVA			11	1390.64	i20S_alone	10	SYJLN180306-21|SYJLN180306-31|SYJLN180306-41	2	8.841519|8.84167|8.851286	132220|155154|195901	697.400343|697.412678|697.423249	Rep.2	Alpha 5DADPGAMSRPFGVA	1392.786134|1392.810804|1392.831946	2.2575471662808|2.28221716628082|2.30335916628087	0.209396
Alpha 5	127	140	DADPGAMSRPFGVA			11	1390.64	i20S_alone	10	SYJLN180306-21|SYJLN180306-31|SYJLN180306-41	2	8.841519|8.84167|8.851286	132220|155154|195901	697.400343|697.412678|697.423249	Rep.3	Alpha 5DADPGAMSRPFGVA	1392.786134|1392.810804|1392.831946	2.2575471662808|2.28221716628082|2.30335916628087	0.205232
Alpha 5	127	140	DADPGAMSRPFGVA			11	1390.64	i20S_alone	30	SYJLN180306-23|SYJLN180306-33|SYJLN180306-43	2	8.84344|8.844138|8.848645	113257|139334|156288	697.571226|697.585259|697.59531	Rep.1	Alpha 5DADPGAMSRPFGVA	1393.1279|1393.155966|1393.176068	2.59931316628081|2.62737916628066|2.64748116628084	0.238853
Alpha 5	127	140	DADPGAMSRPFGVA			11	1390.64	i20S_alone	30	SYJLN180306-23|SYJLN180306-33|SYJLN180306-43	2	8.84344|8.844138|8.848645	113257|139334|156288	697.571226|697.585259|697.59531	Rep.2	Alpha 5DADPGAMSRPFGVA	1393.1279|1393.155966|1393.176068	2.59931316628081|2.62737916628066|2.64748116628084	0.236301
Alpha 5	127	140	DADPGAMSRPFGVA			11	1390.64	i20S_alone	30	SYJLN180306-23|SYJLN180306-33|SYJLN180306-43	2	8.84344|8.844138|8.848645	113257|139334|156288	697.571226|697.585259|697.59531	Rep.3	Alpha 5DADPGAMSRPFGVA	1393.1279|1393.155966|1393.176068	2.59931316628081|2.62737916628066|2.64748116628084	0.24068
Alpha 5	127	140	DADPGAMSRPFGVA			11	1390.64	std20S_alone	0	SYJLN180228-02|SYJLN180228-04|SYJLN180228-06|SYJLN180228-08	2	8.859341|8.862665|8.865209|8.867139	2527343|2556653|2762975|2792939	696.2389|696.239979|696.246669|696.247108	Rep.1	Alpha 5DADPGAMSRPFGVA	1390.463248|1390.465406|1390.478786|1390.479664	-0.00847226248242805|-0.00631426248241951|0.00706573751767792|0.00794373751773492	0.000722158
Alpha 5	127	140	DADPGAMSRPFGVA			11	1390.64	std20S_alone	0	SYJLN180228-02|SYJLN180228-04|SYJLN180228-06|SYJLN180228-08	2	8.859341|8.862665|8.865209|8.867139	2527343|2556653|2762975|2792939	696.2389|696.239979|696.246669|696.247108	Rep.2	Alpha 5DADPGAMSRPFGVA	1390.463248|1390.465406|1390.478786|1390.479664	-0.00847226248242805|-0.00631426248241951|0.00706573751767792|0.00794373751773492	-0.000770206
Alpha 5	127	140	DADPGAMSRPFGVA			11	1390.64	std20S_alone	0	SYJLN180228-02|SYJLN180228-04|SYJLN180228-06|SYJLN180228-08	2	8.859341|8.862665|8.865209|8.867139	2527343|2556653|2762975|2792939	696.2389|696.239979|696.246669|696.247108	Rep.3	Alpha 5DADPGAMSRPFGVA	1390.463248|1390.465406|1390.478786|1390.479664	-0.00847226248242805|-0.00631426248241951|0.00706573751767792|0.00794373751773492	-0.000574024
Alpha 5	127	140	DADPGAMSRPFGVA			11	1390.64	std20S_alone	0	SYJLN180228-02|SYJLN180228-04|SYJLN180228-06|SYJLN180228-08	2	8.859341|8.862665|8.865209|8.867139	2527343|2556653|2762975|2792939	696.2389|696.239979|696.246669|696.247108	Rep.4	Alpha 5DADPGAMSRPFGVA	1390.463248|1390.465406|1390.478786|1390.479664	-0.00847226248242805|-0.00631426248241951|0.00706573751767792|0.00794373751773492	0.00064234
Alpha 5	127	140	DADPGAMSRPFGVA			11	1390.64	std20S_alone	0.5	SYJLN180228-10|SYJLN180228-12|SYJLN180228-14	2	8.857673|8.85937|8.870246	1861119|1910354|1926165	697.020427|697.022282|697.025825	Rep.1	Alpha 5DADPGAMSRPFGVA	1392.026302|1392.030012|1392.037098	1.55458173751776|1.55829173751772|1.56537773751779	0.141663
Alpha 5	127	140	DADPGAMSRPFGVA			11	1390.64	std20S_alone	0.5	SYJLN180228-10|SYJLN180228-12|SYJLN180228-14	2	8.857673|8.85937|8.870246	1861119|1910354|1926165	697.020427|697.022282|697.025825	Rep.2	Alpha 5DADPGAMSRPFGVA	1392.026302|1392.030012|1392.037098	1.55458173751776|1.55829173751772|1.56537773751779	0.141326
Alpha 5	127	140	DADPGAMSRPFGVA			11	1390.64	std20S_alone	0.5	SYJLN180228-10|SYJLN180228-12|SYJLN180228-14	2	8.857673|8.85937|8.870246	1861119|1910354|1926165	697.020427|697.022282|697.025825	Rep.3	Alpha 5DADPGAMSRPFGVA	1392.026302|1392.030012|1392.037098	1.55458173751776|1.55829173751772|1.56537773751779	0.142307
Alpha 5	127	140	DADPGAMSRPFGVA			11	1390.64	std20S_alone	1	SYJLN180228-16|SYJLN180228-18|SYJLN180228-20	2	8.859276|8.865005|8.873577	1603755|1642841|1724156	697.093896|697.104426|697.11708	Rep.1	Alpha 5DADPGAMSRPFGVA	1392.17324|1392.1943|1392.219608	1.70151973751763|1.72257973751766|1.74788773751766	0.158899
Alpha 5	127	140	DADPGAMSRPFGVA			11	1390.64	std20S_alone	1	SYJLN180228-16|SYJLN180228-18|SYJLN180228-20	2	8.859276|8.865005|8.873577	1603755|1642841|1724156	697.093896|697.104426|697.11708	Rep.2	Alpha 5DADPGAMSRPFGVA	1392.17324|1392.1943|1392.219608	1.70151973751763|1.72257973751766|1.74788773751766	0.156598
Alpha 5	127	140	DADPGAMSRPFGVA			11	1390.64	std20S_alone	1	SYJLN180228-16|SYJLN180228-18|SYJLN180228-20	2	8.859276|8.865005|8.873577	1603755|1642841|1724156	697.093896|697.104426|697.11708	Rep.3	Alpha 5DADPGAMSRPFGVA	1392.17324|1392.1943|1392.219608	1.70151973751763|1.72257973751766|1.74788773751766	0.154684
Alpha 5	127	140	DADPGAMSRPFGVA			11	1390.64	std20S_alone	5	SYJLN180228-22|SYJLN180228-24|SYJLN180228-26	2	8.872598|8.876391|8.8775	1369709|1524423|1615805	697.197358|697.207383|697.288572	Rep.1	Alpha 5DADPGAMSRPFGVA	1392.380164|1392.400214|1392.562592	1.9084437375177|1.92849373751778|2.09087173751777	0.175318
Alpha 5	127	140	DADPGAMSRPFGVA			11	1390.64	std20S_alone	5	SYJLN180228-22|SYJLN180228-24|SYJLN180228-26	2	8.872598|8.876391|8.8775	1369709|1524423|1615805	697.197358|697.207383|697.288572	Rep.2	Alpha 5DADPGAMSRPFGVA	1392.380164|1392.400214|1392.562592	1.9084437375177|1.92849373751778|2.09087173751777	0.173495
Alpha 5	127	140	DADPGAMSRPFGVA			11	1390.64	std20S_alone	5	SYJLN180228-22|SYJLN180228-24|SYJLN180228-26	2	8.872598|8.876391|8.8775	1369709|1524423|1615805	697.197358|697.207383|697.288572	Rep.3	Alpha 5DADPGAMSRPFGVA	1392.380164|1392.400214|1392.562592	1.9084437375177|1.92849373751778|2.09087173751777	0.190079
Alpha 5	127	140	DADPGAMSRPFGVA			11	1390.64	std20S_alone	10	SYJLN180228-28|SYJLN180302-39|SYJLN180302-41	2	8.864844|8.874869|8.877468	757370|787691|1254234	697.295136|697.314773|697.320646	Rep.1	Alpha 5DADPGAMSRPFGVA	1392.57572|1392.614994|1392.62674	2.1039997375176|2.14327373751757|2.1550197375177	0.191273
Alpha 5	127	140	DADPGAMSRPFGVA			11	1390.64	std20S_alone	10	SYJLN180228-28|SYJLN180302-39|SYJLN180302-41	2	8.864844|8.874869|8.877468	757370|787691|1254234	697.295136|697.314773|697.320646	Rep.2	Alpha 5DADPGAMSRPFGVA	1392.57572|1392.614994|1392.62674	2.1039997375176|2.14327373751757|2.1550197375177	0.195911
Alpha 5	127	140	DADPGAMSRPFGVA			11	1390.64	std20S_alone	10	SYJLN180228-28|SYJLN180302-39|SYJLN180302-41	2	8.864844|8.874869|8.877468	757370|787691|1254234	697.295136|697.314773|697.320646	Rep.3	Alpha 5DADPGAMSRPFGVA	1392.57572|1392.614994|1392.62674	2.1039997375176|2.14327373751757|2.1550197375177	0.194843
Alpha 5	127	140	DADPGAMSRPFGVA			11	1390.64	std20S_alone	30	SYJLN180302-43|SYJLN180302-45|SYJLN180302-47	2	8.869607|8.87129|8.877282	648633|663684|708326	697.418792|697.433473|697.441993	Rep.1	Alpha 5DADPGAMSRPFGVA	1392.823032|1392.852394|1392.869434	2.35131173751779|2.38067373751778|2.39771373751773	0.213756
Alpha 5	127	140	DADPGAMSRPFGVA			11	1390.64	std20S_alone	30	SYJLN180302-43|SYJLN180302-45|SYJLN180302-47	2	8.869607|8.87129|8.877282	648633|663684|708326	697.418792|697.433473|697.441993	Rep.2	Alpha 5DADPGAMSRPFGVA	1392.823032|1392.852394|1392.869434	2.35131173751779|2.38067373751778|2.39771373751773	0.217974
Alpha 5	127	140	DADPGAMSRPFGVA			11	1390.64	std20S_alone	30	SYJLN180302-43|SYJLN180302-45|SYJLN180302-47	2	8.869607|8.87129|8.877282	648633|663684|708326	697.418792|697.433473|697.441993	Rep.3	Alpha 5DADPGAMSRPFGVA	1392.823032|1392.852394|1392.869434	2.35131173751779|2.38067373751778|2.39771373751773	0.216425
Alpha 5	127	141	DADPGAMSRPFGVAL		NA	12	1503.73	i20S_alone	0	SYJLN180306-09	2	10.6564	3478595	752.766	Rep.1	Alpha 5DADPGAMSRPFGVAL	1503.52	-0.00401351	-0.000334459
Alpha 5	127	141	DADPGAMSRPFGVAL		NA	12	1503.73	i20S_alone	0	SYJLN180306-11	2	10.6557	3418089	752.77	Rep.2	Alpha 5DADPGAMSRPFGVAL	1503.53	0.00400649	0.000333874
Alpha 5	127	141	DADPGAMSRPFGVAL		NA	12	1503.73	i20S_alone	0	SYJLN180306-13	2	10.6564	3488596	752.768	Rep.3	Alpha 5DADPGAMSRPFGVAL	1503.52	7.64894e-05	6.37412e-06
Alpha 5	127	141	DADPGAMSRPFGVAL		NA	12	1503.73	i20S_alone	0.5	SYJLN180306-15	2	10.6532	2289611	753.678	Rep.1	Alpha 5DADPGAMSRPFGVAL	1505.34	1.81895	0.151579
Alpha 5	127	141	DADPGAMSRPFGVAL		NA	12	1503.73	i20S_alone	0.5	SYJLN180306-25	2	10.6514	2131415	753.706	Rep.2	Alpha 5DADPGAMSRPFGVAL	1505.4	1.87467	0.156223
Alpha 5	127	141	DADPGAMSRPFGVAL		NA	12	1503.73	i20S_alone	0.5	SYJLN180306-35	2	10.6528	1750507	753.681	Rep.3	Alpha 5DADPGAMSRPFGVAL	1505.35	1.82488	0.152074
Alpha 5	127	141	DADPGAMSRPFGVAL		NA	12	1503.73	i20S_alone	1	SYJLN180306-17	2	10.6534	2177130	753.731	Rep.1	Alpha 5DADPGAMSRPFGVAL	1505.45	1.92526	0.160438
Alpha 5	127	141	DADPGAMSRPFGVAL		NA	12	1503.73	i20S_alone	1	SYJLN180306-27	2	10.6538	2009032	753.741	Rep.2	Alpha 5DADPGAMSRPFGVAL	1505.47	1.94636	0.162197
Alpha 5	127	141	DADPGAMSRPFGVAL		NA	12	1503.73	i20S_alone	1	SYJLN180306-37	2	10.6534	1557334	753.715	Rep.3	Alpha 5DADPGAMSRPFGVAL	1505.42	1.8945	0.157875
Alpha 5	127	141	DADPGAMSRPFGVAL		NA	12	1503.73	i20S_alone	5	SYJLN180306-19	2	10.6483	1737119	753.923	Rep.1	Alpha 5DADPGAMSRPFGVAL	1505.83	2.31029	0.192524
Alpha 5	127	141	DADPGAMSRPFGVAL		NA	12	1503.73	i20S_alone	5	SYJLN180306-29	2	10.6533	1607078	753.905	Rep.2	Alpha 5DADPGAMSRPFGVAL	1505.79	2.27266	0.189388
Alpha 5	127	141	DADPGAMSRPFGVAL		NA	12	1503.73	i20S_alone	5	SYJLN180306-39	2	10.6574	1289913	753.885	Rep.3	Alpha 5DADPGAMSRPFGVAL	1505.76	2.2344	0.1862
Alpha 5	127	141	DADPGAMSRPFGVAL		NA	12	1503.73	i20S_alone	10	SYJLN180306-21	2	10.6472	1783373	754.03	Rep.1	Alpha 5DADPGAMSRPFGVAL	1506.05	2.52341	0.210285
Alpha 5	127	141	DADPGAMSRPFGVAL		NA	12	1503.73	i20S_alone	10	SYJLN180306-31	2	10.6486	1556821	753.971	Rep.2	Alpha 5DADPGAMSRPFGVAL	1505.93	2.40597	0.200497
Alpha 5	127	141	DADPGAMSRPFGVAL		NA	12	1503.73	i20S_alone	10	SYJLN180306-41	2	10.6576	1189958	753.959	Rep.3	Alpha 5DADPGAMSRPFGVAL	1505.9	2.38212	0.19851
Alpha 5	127	141	DADPGAMSRPFGVAL		NA	12	1503.73	i20S_alone	30	SYJLN180306-23	2	10.647	1401112	754.281	Rep.1	Alpha 5DADPGAMSRPFGVAL	1506.55	3.02569	0.252141
Alpha 5	127	141	DADPGAMSRPFGVAL		NA	12	1503.73	i20S_alone	30	SYJLN180306-33	2	10.6504	1135549	754.312	Rep.2	Alpha 5DADPGAMSRPFGVAL	1506.61	3.08795	0.257329
Alpha 5	127	141	DADPGAMSRPFGVAL		NA	12	1503.73	i20S_alone	30	SYJLN180306-43	2	10.6562	938755	754.25	Rep.3	Alpha 5DADPGAMSRPFGVAL	1506.49	2.96419	0.247016
Alpha 5	127	141	DADPGAMSRPFGVAL		NA	12	1503.73	std20S_alone	0	SYJLN180228-02	2	10.7172	67791367	752.798	Rep.1	Alpha 5DADPGAMSRPFGVAL	1503.58	0.0144978	0.00120815
Alpha 5	127	141	DADPGAMSRPFGVAL		NA	12	1503.73	std20S_alone	0	SYJLN180228-04	2	10.7098	66665511	752.785	Rep.2	Alpha 5DADPGAMSRPFGVAL	1503.56	-0.0107422	-0.000895186
Alpha 5	127	141	DADPGAMSRPFGVAL		NA	12	1503.73	std20S_alone	0	SYJLN180228-06	2	10.7098	61881691	752.783	Rep.3	Alpha 5DADPGAMSRPFGVAL	1503.55	-0.0145802	-0.00121502
Alpha 5	127	141	DADPGAMSRPFGVAL		NA	12	1503.73	std20S_alone	0	SYJLN180228-08	2	10.7054	58589173	752.796	Rep.4	Alpha 5DADPGAMSRPFGVAL	1503.58	0.0108478	0.000903981
Alpha 5	127	141	DADPGAMSRPFGVAL		NA	12	1503.73	std20S_alone	0.5	SYJLN180228-10	2	10.7053	40380532	753.493	Rep.1	Alpha 5DADPGAMSRPFGVAL	1504.97	1.4051	0.117092
Alpha 5	127	141	DADPGAMSRPFGVAL		NA	12	1503.73	std20S_alone	0.5	SYJLN180228-12	2	10.7036	39473862	753.476	Rep.2	Alpha 5DADPGAMSRPFGVAL	1504.94	1.37212	0.114344
Alpha 5	127	141	DADPGAMSRPFGVAL		NA	12	1503.73	std20S_alone	0.5	SYJLN180228-14	2	10.7139	40180824	753.468	Rep.3	Alpha 5DADPGAMSRPFGVAL	1504.92	1.35561	0.112967
Alpha 5	127	141	DADPGAMSRPFGVAL		NA	12	1503.73	std20S_alone	1	SYJLN180228-16	2	10.7044	31698593	753.527	Rep.1	Alpha 5DADPGAMSRPFGVAL	1505.04	1.47279	0.122732
Alpha 5	127	141	DADPGAMSRPFGVAL		NA	12	1503.73	std20S_alone	1	SYJLN180228-18	2	10.7068	34340215	753.508	Rep.2	Alpha 5DADPGAMSRPFGVAL	1505	1.43471	0.119559
Alpha 5	127	141	DADPGAMSRPFGVAL		NA	12	1503.73	std20S_alone	1	SYJLN180228-20	2	10.7145	30589258	753.512	Rep.3	Alpha 5DADPGAMSRPFGVAL	1505.01	1.4424	0.1202
Alpha 5	127	141	DADPGAMSRPFGVAL		NA	12	1503.73	std20S_alone	5	SYJLN180228-22	2	10.7188	29865334	753.609	Rep.1	Alpha 5DADPGAMSRPFGVAL	1505.2	1.63801	0.136501
Alpha 5	127	141	DADPGAMSRPFGVAL		NA	12	1503.73	std20S_alone	5	SYJLN180228-24	2	10.7186	29359922	753.641	Rep.2	Alpha 5DADPGAMSRPFGVAL	1505.27	1.70166	0.141805
Alpha 5	127	141	DADPGAMSRPFGVAL		NA	12	1503.73	std20S_alone	5	SYJLN180228-26	2	10.7144	26248146	753.702	Rep.3	Alpha 5DADPGAMSRPFGVAL	1505.39	1.82369	0.151974
Alpha 5	127	141	DADPGAMSRPFGVAL		NA	12	1503.73	std20S_alone	10	SYJLN180228-28	2	10.716	23312279	753.687	Rep.1	Alpha 5DADPGAMSRPFGVAL	1505.36	1.79391	0.149493
Alpha 5	127	141	DADPGAMSRPFGVAL		NA	12	1503.73	std20S_alone	10	SYJLN180302-39	2	10.702	17245721	753.73	Rep.2	Alpha 5DADPGAMSRPFGVAL	1505.44	1.87861	0.156551
Alpha 5	127	141	DADPGAMSRPFGVAL		NA	12	1503.73	std20S_alone	10	SYJLN180302-41	2	10.7088	16430002	753.709	Rep.3	Alpha 5DADPGAMSRPFGVAL	1505.4	1.83675	0.153062
Alpha 5	127	141	DADPGAMSRPFGVAL		NA	12	1503.73	std20S_alone	30	SYJLN180302-43	2	10.7053	14554161	753.902	Rep.1	Alpha 5DADPGAMSRPFGVAL	1505.79	2.22277	0.18523
Alpha 5	127	141	DADPGAMSRPFGVAL		NA	12	1503.73	std20S_alone	30	SYJLN180302-45	2	10.7094	12474344	753.894	Rep.2	Alpha 5DADPGAMSRPFGVAL	1505.77	2.20765	0.183971
Alpha 5	127	141	DADPGAMSRPFGVAL		NA	12	1503.73	std20S_alone	30	SYJLN180302-47	2	10.7009	12654883	753.883	Rep.3	Alpha 5DADPGAMSRPFGVAL	1505.75	2.18495	0.182079
Alpha 5	127	142	DADPGAMSRPFGVALL			13	1616.81	i20S_alone	0	SYJLN180306-09|SYJLN180306-11|SYJLN180306-13	2	11.828608|11.830038|11.831252	211784|234710|241022	809.378234|809.382034|809.388752	Rep.1	Alpha 5DADPGAMSRPFGVALL	1616.741916|1616.749516|1616.762952	-0.0095225681438933|-0.00192256814398206|0.011513431855974	-0.00014789
Alpha 5	127	142	DADPGAMSRPFGVALL			13	1616.81	i20S_alone	0	SYJLN180306-09|SYJLN180306-11|SYJLN180306-13	2	11.828608|11.830038|11.831252	211784|234710|241022	809.378234|809.382034|809.388752	Rep.2	Alpha 5DADPGAMSRPFGVALL	1616.741916|1616.749516|1616.762952	-0.0095225681438933|-0.00192256814398206|0.011513431855974	0.000885649
Alpha 5	127	142	DADPGAMSRPFGVALL			13	1616.81	i20S_alone	0	SYJLN180306-09|SYJLN180306-11|SYJLN180306-13	2	11.828608|11.830038|11.831252	211784|234710|241022	809.378234|809.382034|809.388752	Rep.3	Alpha 5DADPGAMSRPFGVALL	1616.741916|1616.749516|1616.762952	-0.0095225681438933|-0.00192256814398206|0.011513431855974	-0.000732505
Alpha 5	127	142	DADPGAMSRPFGVALL			13	1616.81	i20S_alone	0.5	SYJLN180306-15|SYJLN180306-25|SYJLN180306-35	2|3	11.828505|11.828718|11.831038|11.831264|11.831325|11.831504	9808|15701|20249|514153|726233|796343	540.135089|540.174692|540.281676|810.049743|810.067108|810.067905	Rep.1	Alpha 5DADPGAMSRPFGVALL	1617.383439|1617.502248|1617.8232|1618.084934|1618.119664|1618.121258	0.632000431856341|0.750809431856396|1.07176143185598|1.33349543185614|1.36822543185599|1.36981943185606	0.102187
Alpha 5	127	142	DADPGAMSRPFGVALL			13	1616.81	i20S_alone	0.5	SYJLN180306-15|SYJLN180306-25|SYJLN180306-35	2|3	11.828505|11.828718|11.831038|11.831264|11.831325|11.831504	9808|15701|20249|514153|726233|796343	540.135089|540.174692|540.281676|810.049743|810.067108|810.067905	Rep.2	Alpha 5DADPGAMSRPFGVALL	1617.383439|1617.502248|1617.8232|1618.084934|1618.119664|1618.121258	0.632000431856341|0.750809431856396|1.07176143185598|1.33349543185614|1.36822543185599|1.36981943185606	0.104079
Alpha 5	127	142	DADPGAMSRPFGVALL			13	1616.81	i20S_alone	0.5	SYJLN180306-15|SYJLN180306-25|SYJLN180306-35	2|3	11.828505|11.828718|11.831038|11.831264|11.831325|11.831504	9808|15701|20249|514153|726233|796343	540.135089|540.174692|540.281676|810.049743|810.067108|810.067905	Rep.3	Alpha 5DADPGAMSRPFGVALL	1617.383439|1617.502248|1617.8232|1618.084934|1618.119664|1618.121258	0.632000431856341|0.750809431856396|1.07176143185598|1.33349543185614|1.36822543185599|1.36981943185606	0.104188
Alpha 5	127	142	DADPGAMSRPFGVALL			13	1616.81	i20S_alone	1	SYJLN180306-17|SYJLN180306-27|SYJLN180306-37	2|3	11.828929|11.829372|11.830036|11.831622|11.832623|11.839193	8240|14132|20335|448326|632341|757199	540.133841|540.271263|540.392854|810.086615|810.096704|810.115993	Rep.1	Alpha 5DADPGAMSRPFGVALL	1617.379695|1617.791961|1618.156734|1618.158678|1618.178856|1618.217434	0.628256431856244|1.04052243185606|1.4052954318563|1.40723943185617|1.42741743185616|1.46599543185607	0.109757
Alpha 5	127	142	DADPGAMSRPFGVALL			13	1616.81	i20S_alone	1	SYJLN180306-17|SYJLN180306-27|SYJLN180306-37	2|3	11.828929|11.829372|11.830036|11.831622|11.832623|11.839193	8240|14132|20335|448326|632341|757199	540.133841|540.271263|540.392854|810.086615|810.096704|810.115993	Rep.2	Alpha 5DADPGAMSRPFGVALL	1617.379695|1617.791961|1618.156734|1618.158678|1618.178856|1618.217434	0.628256431856244|1.04052243185606|1.4052954318563|1.40723943185617|1.42741743185616|1.46599543185607	0.107633
Alpha 5	127	142	DADPGAMSRPFGVALL			13	1616.81	i20S_alone	1	SYJLN180306-17|SYJLN180306-27|SYJLN180306-37	2|3	11.828929|11.829372|11.830036|11.831622|11.832623|11.839193	8240|14132|20335|448326|632341|757199	540.133841|540.271263|540.392854|810.086615|810.096704|810.115993	Rep.3	Alpha 5DADPGAMSRPFGVALL	1617.379695|1617.791961|1618.156734|1618.158678|1618.178856|1618.217434	0.628256431856244|1.04052243185606|1.4052954318563|1.40723943185617|1.42741743185616|1.46599543185607	0.111606
Alpha 5	127	142	DADPGAMSRPFGVALL			13	1616.81	i20S_alone	5	SYJLN180306-19|SYJLN180306-29|SYJLN180306-39	2|3	11.82545|11.82972|11.832063|11.832077|11.834831	6780|11926|321973|464885|502509	540.300856|540.435107|810.239593|810.248008|810.252645	Rep.1	Alpha 5DADPGAMSRPFGVALL	1617.88074|1618.283493|1618.464634|1618.481464|1618.490738	1.12930143185622|1.5320544318563|1.71319543185609|1.73002543185612|1.73929943185613	0.132704
Alpha 5	127	142	DADPGAMSRPFGVALL			13	1616.81	i20S_alone	5	SYJLN180306-19|SYJLN180306-29|SYJLN180306-39	2|3	11.82545|11.82972|11.832063|11.832077|11.834831	6780|11926|321973|464885|502509	540.300856|540.435107|810.239593|810.248008|810.252645	Rep.2	Alpha 5DADPGAMSRPFGVALL	1617.88074|1618.283493|1618.464634|1618.481464|1618.490738	1.12930143185622|1.5320544318563|1.71319543185609|1.73002543185612|1.73929943185613	0.13286
Alpha 5	127	142	DADPGAMSRPFGVALL			13	1616.81	i20S_alone	5	SYJLN180306-19|SYJLN180306-29|SYJLN180306-39	2|3	11.82545|11.82972|11.832063|11.832077|11.834831	6780|11926|321973|464885|502509	540.300856|540.435107|810.239593|810.248008|810.252645	Rep.3	Alpha 5DADPGAMSRPFGVALL	1617.88074|1618.283493|1618.464634|1618.481464|1618.490738	1.12930143185622|1.5320544318563|1.71319543185609|1.73002543185612|1.73929943185613	0.131784
Alpha 5	127	142	DADPGAMSRPFGVALL			13	1616.81	i20S_alone	10	SYJLN180306-21|SYJLN180306-31|SYJLN180306-41	2|3	11.81617|11.821932|11.825785|11.833173	16383|246099|408313|511517	540.808797|810.287804|810.290053|810.339375	Rep.1	Alpha 5DADPGAMSRPFGVALL	1618.561056|1618.565554|1618.664198|1619.404563	1.80961743185617|1.81411543185595|1.9127594318561|2.65312443185621	0.148903
Alpha 5	127	142	DADPGAMSRPFGVALL			13	1616.81	i20S_alone	10	SYJLN180306-21|SYJLN180306-31|SYJLN180306-41	2|3	11.81617|11.821932|11.825785|11.833173	16383|246099|408313|511517	540.808797|810.287804|810.290053|810.339375	Rep.2	Alpha 5DADPGAMSRPFGVALL	1618.561056|1618.565554|1618.664198|1619.404563	1.80961743185617|1.81411543185595|1.9127594318561|2.65312443185621	0.139201
Alpha 5	127	142	DADPGAMSRPFGVALL			13	1616.81	i20S_alone	10	SYJLN180306-21|SYJLN180306-31|SYJLN180306-41	2|3	11.81617|11.821932|11.825785|11.833173	16383|246099|408313|511517	540.808797|810.287804|810.290053|810.339375	Rep.3	Alpha 5DADPGAMSRPFGVALL	1618.561056|1618.565554|1618.664198|1619.404563	1.80961743185617|1.81411543185595|1.9127594318561|2.65312443185621	0.139547
Alpha 5	127	142	DADPGAMSRPFGVALL			13	1616.81	i20S_alone	30	SYJLN180306-23|SYJLN180306-33|SYJLN180306-43	2	11.823361|11.828044|11.832884	153433|201859|363275	810.442252|810.449571|810.470639	Rep.1	Alpha 5DADPGAMSRPFGVALL	1618.869952|1618.88459|1618.926726	2.11851343185617|2.13315143185605|2.17528743185608	0.16733
Alpha 5	127	142	DADPGAMSRPFGVALL			13	1616.81	i20S_alone	30	SYJLN180306-23|SYJLN180306-33|SYJLN180306-43	2	11.823361|11.828044|11.832884	153433|201859|363275	810.442252|810.449571|810.470639	Rep.2	Alpha 5DADPGAMSRPFGVALL	1618.869952|1618.88459|1618.926726	2.11851343185617|2.13315143185605|2.17528743185608	0.164089
[truncated: 9,595,953 more chars]
