## Supplementary material for "Conformational maps of human 20S proteasomes reveal PA28- and immuno-dependent inter-ring crosstalks": Table S4 (part 1 of 2)

### Sheet: Table_S4
Table S4. Outputs of the statistical analysis
Sum(Differences)	Comparison	PeptideID	Protein	MeanAllTimePoints_cond1	MeanAllTimePoints_cond2	difference_0	difference_0.5	difference_1	difference_5	difference_10	difference_30.000002	condition_1	condition_2	pvalueAnova	pBH	Sequence	Start	End	StartPlusOne	significantly_regulated
0.000757766	i20S + PA28ab Vs i20S	Alpha 1AEIDAHL	Alpha 1	0.12339	0.123268	-2.7319e-05	-0.00268599	-0.00483743	-0.00524604	-0.00309465	0.0166219	i20S	i20S + PA28ab	0.0140186	0.0344624	AEIDAHL	233	239	234	FALSE
0.0908909	i20S + PA28ab Vs i20S	Alpha 1AEIDA	Alpha 1	0.0979828	0.0828348	-3.26465e-06	0.0218666	0.0146426	0.0211832	0.0159593	0.0172392	i20S	i20S + PA28ab	0.0410383	0.0787401	AEIDA	233	237	234	FALSE
0.0661923	i20S + PA28ab Vs i20S	Alpha 1DRHITIF	Alpha 1	0.11163	0.100156	0.00265327	0.00900783	0.0133953	0.00962935	0.0163457	0.0178142	i20S	i20S + PA28ab	0.483488	0.581282	DRHITIF	10	16	11	FALSE
0.0579924	i20S + PA28ab Vs i20S	Alpha 1DRHITIFSPEGRL	Alpha 1	0.181618	0.171722	0.00138615	0.00539332	0.00724827	0.00996778	0.0124326	0.0229504	i20S	i20S + PA28ab	0.000199797	0.00116425	DRHITIFSPEGRL	10	22	11	FALSE
0.127214	i20S + PA28ab Vs i20S	Alpha 1EAANWKYKYGYE	Alpha 1	0.0990316	0.078213	-0.00230256	0.0163362	0.0169883	0.028978	0.0282746	0.036637	i20S	i20S + PA28ab	2.62905e-06	3.29421e-05	EAANWKYKYGYE	97	108	98	TRUE
0.0441205	i20S + PA28ab Vs i20S	Alpha 1EEQGPQV	Alpha 1	0.143117	0.135628	0.000813379	0.0179861	0.0105633	0.0173735	0.021887	-0.0236895	i20S	i20S + PA28ab	0.00145746	0.00563869	EEQGPQV	145	151	146	TRUE
0.0633879	i20S + PA28ab Vs i20S	Alpha 1EEQGPQVY	Alpha 1	0.140614	0.1312	-0.00690227	-0.00485077	-0.00109871	0.00593409	0.019466	0.0439373	i20S	i20S + PA28ab	0.000486922	0.00249812	EEQGPQVY	145	152	146	FALSE
0.100983	i20S + PA28ab Vs i20S	Alpha 1EEQGPQVYKCDPAGY	Alpha 1	0.106736	0.0897515	0.000923317	0.00796065	0.0104858	0.0183595	0.0245894	0.0395881	i20S	i20S + PA28ab	3.15926e-08	1.24264e-06	EEQGPQVYKCDPAGY	145	159	146	TRUE
0.0170978	i20S + PA28ab Vs i20S	Alpha 1EQTVETA	Alpha 1	0.0854565	0.0827975	-0.00114353	0.00244083	0.00254866	0.00560616	-0.00432698	0.0108291	i20S	i20S + PA28ab	0.514036	0.605073	EQTVETA	192	198	193	FALSE
0.0905234	i20S + PA28ab Vs i20S	Alpha 1FKAINQGGLTSV	Alpha 1	0.246971	0.231925	-0.000246739	0.00927169	0.017663	0.0127336	0.0364542	0.0144009	i20S	i20S + PA28ab	7.98318e-05	0.000598105	FKAINQGGLTSV	29	40	30	FALSE
0.070165	i20S + PA28ab Vs i20S	Alpha 1FKITENIGC	Alpha 1	0.165191	0.153561	-0.000386825	0.0150334	0.0169826	0.0105233	0.0103991	0.0172267	i20S	i20S + PA28ab	0.0179291	0.0415315	FKITENIGC	70	78	71	FALSE
-0.0181824	i20S + PA28ab Vs i20S	Alpha 1FKITENIG	Alpha 1	0.151409	0.154531	-0.000554329	-0.0053128	-0.00177652	-0.0062748	-0.00121557	-0.00360271	i20S	i20S + PA28ab	0.933614	0.952685	FKITENIG	70	77	71	FALSE
-0.0177836	i20S + PA28ab Vs i20S	Alpha 1IEVGVV	Alpha 1	0.0158508	0.0183557	0.00275429	0.000678894	-0.00519531	-0.00465231	-0.00372911	-0.00488574	i20S	i20S + PA28ab	0.602177	0.683239	IEVGVV	215	220	216	FALSE
-0.00931708	i20S + PA28ab Vs i20S	Alpha 1IEVGVVT	Alpha 1	0.0308276	0.0317524	0.00376851	-0.00218554	-0.00179982	-0.00129477	-0.00319293	-0.000844015	i20S	i20S + PA28ab	0.572568	0.654363	IEVGVVT	215	221	216	FALSE
0.0235774	i20S + PA28ab Vs i20S	Alpha 1ILIGID	Alpha 1	0.045857	0.0416034	0.00194413	0.0010912	0.0014756	0.00565346	0.00809626	0.00726086	i20S	i20S + PA28ab	0.226151	0.325437	ILIGID	139	144	140	FALSE
-0.00716583	i20S + PA28ab Vs i20S	Alpha 1IPVDML	Alpha 1	0.0983218	0.0989468	0.00341604	-0.00346887	0.000218543	-0.000284124	0.00362238	-0.00725375	i20S	i20S + PA28ab	0.745168	0.799362	IPVDML	109	114	110	FALSE
0.00640234	i20S + PA28ab Vs i20S	Alpha 1ITIFSPEGR	Alpha 1	0.226262	0.224883	0.00187314	-0.00500847	-0.00226138	0.00261807	0.00348603	0.00756809	i20S	i20S + PA28ab	0.0291969	0.060709	ITIFSPEGR	13	21	14	FALSE
0.0447488	i20S + PA28ab Vs i20S	Alpha 1IVTQKKVPDKL	Alpha 1	0.309089	0.301853	-0.00133649	0.000134938	0.0114143	0.0117442	0.00723275	0.0142227	i20S	i20S + PA28ab	0.00734322	0.0207545	IVTQKKVPDKL	50	60	51	FALSE
0.0550334	i20S + PA28ab Vs i20S	Alpha 1IVTQKKVPDKLLDSST	Alpha 1	0.25201	0.242768	0.000422522	0.00687728	0.00973666	0.0109223	0.0133991	0.0140981	i20S	i20S + PA28ab	0.0126252	0.0322114	IVTQKKVPDKLLDSST	50	65	51	FALSE
0.0364765	i20S + PA28ab Vs i20S	Alpha 1IVTQKKVPDKLLDSSTVTHL	Alpha 1	0.203661	0.197572	5.5393e-05	0.00152395	0.00605804	0.00644514	0.00909395	0.0133554	i20S	i20S + PA28ab	0.0193959	0.0438031	IVTQKKVPDKLLDSSTVTHL	50	69	51	FALSE
-0.0169731	i20S + PA28ab Vs i20S	Alpha 1KAINQGGLTSV	Alpha 1	0.247906	0.250697	0.000224804	0.00538714	0.0150947	-0.0164365	-0.00543313	-0.0155852	i20S	i20S + PA28ab	0.000512903	0.00254832	KAINQGGLTSV	30	40	31	FALSE
0.107613	i20S + PA28ab Vs i20S	Alpha 1KATAAGVKQTESTSF	Alpha 1	0.303057	0.28516	-0.000228987	0.00789554	0.0143419	0.0243621	0.0302358	0.0307774	i20S	i20S + PA28ab	3.92499e-06	4.41094e-05	KATAAGVKQTESTSF	164	178	165	TRUE
0.0107869	i20S + PA28ab Vs i20S	Alpha 1LCKRIADISQ	Alpha 1	0.0589138	0.0569459	0.0010204	0.00480799	0.000990257	0.00308346	-0.00392639	0.00583163	i20S	i20S + PA28ab	0.5355	0.624088	LCKRIADISQ	114	123	115	FALSE
0.182772	i20S + PA28ab Vs i20S	Alpha 1LEKKVKKKFDWTF	Alpha 1	0.257109	0.226683	-0.000216603	0.0250389	0.0267841	0.0392091	0.0541408	0.0375993	i20S	i20S + PA28ab	3.4594e-07	6.80348e-06	LEKKVKKKFDWTF	179	191	180	TRUE
0.0589501	i20S + PA28ab Vs i20S	Alpha 1RILTE	Alpha 1	0.188533	0.178496	0.00127066	0.00533403	0.0140328	0.0117923	0.01305	0.0147411	i20S	i20S + PA28ab	0.345699	0.455782	RILTE	228	232	229	FALSE
0.0623018	i20S + PA28ab Vs i20S	Alpha 1SIDFKPSE	Alpha 1	0.209888	0.199436	0.000409212	0.0130451	0.01184	0.00811267	0.0165264	0.0127776	i20S	i20S + PA28ab	0.0139153	0.0344624	SIDFKPSE	207	214	208	FALSE
-0.0235743	i20S + PA28ab Vs i20S	Alpha 1SRGSSAGFAcetyl N-term (1)	Alpha 1	0.530883	0.534169	0.00385822	-0.00556942	-0.00849904	-0.00443847	0.00658982	-0.0116572	i20S	i20S + PA28ab	0.23702	0.336968	SRGSSAGFAcetyl N-term (1)	2	9	3	FALSE
0.075937	i20S + PA28ab Vs i20S	Alpha 1TGMTADSRSQVQRARYEAAN	Alpha 1	0.0971715	0.0847111	-0.00117463	0.010614	0.0100921	0.0114747	0.0107919	0.0329644	i20S	i20S + PA28ab	3.77815e-08	1.37176e-06	TGMTADSRSQVQRARYEAAN	81	100	82	FALSE
0.0612008	i20S + PA28ab Vs i20S	Alpha 1TGMTADSRSQVQRARY	Alpha 1	0.122296	0.112246	-0.000899564	0.00776438	0.00873622	0.00983739	0.0130407	0.0218221	i20S	i20S + PA28ab	6.33802e-07	1.10798e-05	TGMTADSRSQVQRARY	81	96	82	FALSE
-0.0933931	i20S + PA28ab Vs i20S	Alpha 1VAVRGKDCAV	Alpha 1	0.110227	0.139242	0.00290476	-0.0431585	-0.0345528	-0.00747514	-0.00820673	NA	i20S	i20S + PA28ab	NA	NA	VAVRGKDCAV	40	49	41	FALSE
0.0203946	i20S + PA28ab Vs i20S	Alpha 1VENPKF	Alpha 1	0.0962912	0.0928971	-2.99797e-05	0.0024676	0.00227119	-0.0025254	0.0131909	0.0049904	i20S	i20S + PA28ab	0.341792	0.451894	VENPKF	222	227	223	FALSE
0.076259	i20S + PA28ab Vs i20S	Alpha 1VIVTQKKVPDKL	Alpha 1	0.288092	0.275793	-0.00246557	0.0170819	0.0142174	0.0159409	0.0158957	0.013123	i20S	i20S + PA28ab	0.00202555	0.00741131	VIVTQKKVPDKL	49	60	50	FALSE
0.0526815	i20S + PA28ab Vs i20S	Alpha 1VIVTQKKVPDKLLDSST	Alpha 1	0.236441	0.227366	0.00177231	0.00536634	0.00854145	0.0104506	0.0129344	0.0153887	i20S	i20S + PA28ab	0.0136072	0.0341629	VIVTQKKVPDKLLDSST	49	65	50	FALSE
0.0534432	i20S + PA28ab Vs i20S	Alpha 1VIVTQKKVPDKLLDSSTVTHL	Alpha 1	0.183503	0.174645	-0.000296475	0.00342716	0.00456168	0.0100476	0.0125185	0.0228883	i20S	i20S + PA28ab	0.00345767	0.0111782	VIVTQKKVPDKLLDSSTVTHL	49	69	50	FALSE
0.0352719	i20S + PA28ab Vs i20S	Alpha 1VMTGMTADSRSQVQRARY	Alpha 1	0.121006	0.115439	-0.0018674	0.00508169	0.0084129	0.0073704	0.00444471	0.00996223	i20S	i20S + PA28ab	0.142994	0.224152	VMTGMTADSRSQVQRARY	79	96	80	FALSE
0.0374233	i20S + PA28ab Vs i20S	Alpha 1VYTQNA	Alpha 1	0.108186	0.123126	0.000434521	0.0137142	0.0122888	0.00741195	0.00400825	NA	i20S	i20S + PA28ab	NA	NA	VYTQNA	124	129	125	FALSE
0.0802296	i20S + PA28ab Vs i20S	Alpha 1WKYKYGYEIPVDM	Alpha 1	0.108986	0.0955539	0.000362298	0.0128417	0.015039	0.0139928	0.0199567	0.0183993	i20S	i20S + PA28ab	0.00743894	0.0208999	WKYKYGYEIPVDM	101	113	102	FALSE
0.0340225	i20S + PA28ab Vs i20S	Alpha 1WKYKYGYEIPVDML	Alpha 1	0.0849394	0.0796569	-0.00232751	0.00147967	0.00293215	0.00721468	0.0102234	0.0121726	i20S	i20S + PA28ab	0.0209867	0.0467916	WKYKYGYEIPVDML	101	114	102	FALSE
0.100642	i20S + PA28ab Vs i20S	Alpha 1YAFKAINQGGLTSV	Alpha 1	0.217186	0.200225	0.00112612	0.0134978	0.0212048	0.0177889	0.022312	0.0258382	i20S	i20S + PA28ab	0.0373731	0.0753851	YAFKAINQGGLTSV	27	40	28	FALSE
0.0676573	i20S + PA28ab Vs i20S	Alpha 1YQVEYA	Alpha 1	0.0750323	0.0631855	0.00342389	-0.00476985	0.00732592	0.00420889	0.0380642	0.0228281	i20S	i20S + PA28ab	3.75751e-05	0.000311148	YQVEYA	23	28	24	FALSE
0.0986408	i20S + PA28ab Vs i20S	Alpha 1YTQNAEM	Alpha 1	0.189799	0.173354	3.22802e-05	0.0208761	0.0153137	0.0131248	0.024576	0.0247502	i20S	i20S + PA28ab	0.0358295	0.0725817	YTQNAEM	125	131	126	FALSE
-0.044378	i20S + PA28ab Vs i20S	Alpha 1YTQNAEMRPLGCC	Alpha 1	0.0949678	0.102363	7.26083e-06	-0.0254495	-0.0104114	-0.00176725	-0.000816073	-0.00593374	i20S	i20S + PA28ab	0.00071347	0.00333424	YTQNAEMRPLGCC	125	137	126	FALSE
-0.0414091	i20S + PA28ab Vs i20S	Alpha 1YTQNAEMRPLGCCM	Alpha 1	0.0686927	0.0785271	-0.0175971	-0.00718814	-0.00370156	-0.0142496	-0.0120708	-0.00419903	i20S	i20S + PA28ab	0.944488	0.954905	YTQNAEMRPLGCCM	125	138	126	FALSE
-0.0341275	i20S + PA28ab Vs i20S	Alpha 1YYCGF	Alpha 1	0.0889332	0.0946429	-0.000131078	-0.00488833	-0.00540583	-0.00679333	-0.000462578	-0.0165774	i20S	i20S + PA28ab	0.394989	0.503878	YYCGF	159	163	160	FALSE
0.0669018	i20S + PA28ab Vs i20S	Alpha 2AAVAGGAPSVG	Alpha 2	0.180549	0.168683	0.00429442	0.00812875	0.00825753	0.0169826	0.012138	0.0213949	i20S	i20S + PA28ab	0.0557216	0.103955	AAVAGGAPSVG	26	36	27	FALSE
0.0885914	i20S + PA28ab Vs i20S	Alpha 2AAVAGGAPSVGIKAANG	Alpha 2	0.164549	0.149674	0.000659261	0.0133779	0.0142728	0.0173827	0.0167089	0.0268491	i20S	i20S + PA28ab	0.000157085	0.00096291	AAVAGGAPSVGIKAANG	26	42	27	TRUE
0.0422449	i20S + PA28ab Vs i20S	Alpha 2AAVAGGAPSVGIKAANGVVL	Alpha 2	0.115424	0.1082	0.00110162	0.00577058	0.00768869	0.00801721	0.00622754	0.0145409	i20S	i20S + PA28ab	0.0652464	0.118658	AAVAGGAPSVGIKAANGVVL	26	45	27	FALSE
-0.2105	i20S + PA28ab Vs i20S	Alpha 2AERGYSAcetyl N-term (1)	Alpha 2	0.579678	0.614753	4.5513e-05	-0.0311843	-0.0326597	-0.0389665	-0.0546719	-0.0530173	i20S	i20S + PA28ab	6.99629e-06	7.272e-05	AERGYSAcetyl N-term (1)	1	6	2	TRUE
-0.049539	i20S + PA28ab Vs i20S	Alpha 2AIHTAI	Alpha 2	0.0166851	0.0249208	0.000124586	-0.0170441	-0.0119155	-0.015024	-0.00546091	-9.4447e-05	i20S	i20S + PA28ab	0.414521	0.520357	AIHTAI	186	191	187	FALSE
-0.0458991	i20S + PA28ab Vs i20S	Alpha 2AIHTAIL	Alpha 2	0.0132806	0.0209319	-8.33551e-06	-0.0097895	-0.00679317	-0.012313	-0.0102113	-0.00679211	i20S	i20S + PA28ab	0.411666	0.519535	AIHTAIL	186	192	187	FALSE
0.0218213	i20S + PA28ab Vs i20S	Alpha 2ATEKKQKSIL	Alpha 2	0.278351	0.274646	0.000406772	0.000762334	0.00477406	0.00241315	0.00992885	0.00394289	i20S	i20S + PA28ab	0.0936978	0.157262	ATEKKQKSIL	46	55	47	FALSE
0.0274124	i20S + PA28ab Vs i20S	Alpha 2DERSVHKVEPITKHIGL	Alpha 2	0.156877	0.153162	-0.00512376	0.00841526	0.0125051	-0.00170121	0.0109879	-0.00279464	i20S	i20S + PA28ab	0.45367	0.553314	DERSVHKVEPITKHIGL	57	73	58	FALSE
-0.00312109	i20S + PA28ab Vs i20S	Alpha 2EDAIHTAIL	Alpha 2	0.0366406	0.036877	0.0017028	0.000271561	0.000264694	-0.00152403	-0.00174618	-0.000387131	i20S	i20S + PA28ab	0.950836	0.956918	EDAIHTAIL	184	192	185	FALSE
0.129924	i20S + PA28ab Vs i20S	Alpha 2FAWKATAMGKN	Alpha 2	0.218415	0.197188	-0.0025662	0.0271184	0.0291611	0.0203071	0.0243804	0.0289572	i20S	i20S + PA28ab	0.000767962	0.00341905	FAWKATAMGKN	155	165	156	TRUE
0.0908578	i20S + PA28ab Vs i20S	Alpha 2FQSDPSGAY	Alpha 2	0.163503	0.147688	0.00403449	0.0124499	0.0106557	0.0158345	0.020482	0.0314358	i20S	i20S + PA28ab	0.00368522	0.0116679	FQSDPSGAY	146	154	147	FALSE
0.0832827	i20S + PA28ab Vs i20S	Alpha 2FRRLTPTEVKD	Alpha 2	0.118461	0.10475	-0.0010152	0.0146391	0.018329	0.019442	0.0161285	0.0147441	i20S	i20S + PA28ab	0.194468	0.287538	FRRLTPTEVKD	217	227	218	FALSE
0.100157	i20S + PA28ab Vs i20S	Alpha 2FRRLTPTEVKDYL	Alpha 2	0.119205	0.102197	0.00189493	0.0207364	0.0379332	0.0215392	0.0123768	0.00757183	i20S	i20S + PA28ab	0.00498292	0.0146996	FRRLTPTEVKDYL	217	229	218	FALSE
0.0891594	i20S + PA28ab Vs i20S	Alpha 2FSLTTFSPSGKL	Alpha 2	0.224315	0.209126	0.00197307	0.0118303	0.015438	0.0147606	0.0247774	0.0223531	i20S	i20S + PA28ab	0.071629	0.125218	FSLTTFSPSGKL	7	18	8	FALSE
0.037675	i20S + PA28ab Vs i20S	Alpha 2FSLTTFSPSGKLVQ	Alpha 2	0.265895	0.25954	0.00045695	0.00377627	0.00940736	0.00552214	0.00857503	0.0103942	i20S	i20S + PA28ab	0.741468	0.799025	FSLTTFSPSGKLVQ	7	20	8	FALSE
0.0685217	i20S + PA28ab Vs i20S	Alpha 2ICGWNEGRPYL	Alpha 2	0.164149	0.152596	0.000798227	0.011114	0.0104973	0.0134826	0.0171934	0.0162344	i20S	i20S + PA28ab	0.00773475	0.0212256	ICGWNEGRPYL	135	145	136	FALSE
-0.0124596	i20S + PA28ab Vs i20S	Alpha 2IEVGICNE	Alpha 2	0.131543	0.133448	0.00103065	-0.0173458	-0.0181738	0.00367332	0.027037	-0.00765035	i20S	i20S + PA28ab	0.000743867	0.00341905	IEVGICNE	207	214	208	FALSE
0.0373793	i20S + PA28ab Vs i20S	Alpha 2IEYAL	Alpha 2	0.0285444	0.0223369	-0.000134325	0.00375984	0.00235526	0.00861968	0.0141673	0.00847726	i20S	i20S + PA28ab	0.00181383	0.00684903	IEYAL	21	25	22	FALSE
0.111057	i20S + PA28ab Vs i20S	Alpha 2KESFEGQM	Alpha 2	0.390124	0.371598	0.000101029	0.0216633	0.015155	0.0255132	0.0333846	0.0153405	i20S	i20S + PA28ab	0.0701295	0.123053	KESFEGQM	195	202	196	FALSE
0.123012	i20S + PA28ab Vs i20S	Alpha 2LICGW	Alpha 2	0.0487218	0.0282169	1.76937e-05	0.0308003	0.0306035	0.0286745	0.0124854	0.0204481	i20S	i20S + PA28ab	0.0148262	0.0360721	LICGW	134	138	135	FALSE
0.0192644	i20S + PA28ab Vs i20S	Alpha 2LICGWNEGRPYL	Alpha 2	0.149607	0.146044	0.00211793	0.00144799	0.00232133	0.00320833	0.00855386	0.00373289	i20S	i20S + PA28ab	0.776038	0.82684	LICGWNEGRPYL	134	145	135	FALSE
0.0971943	i20S + PA28ab Vs i20S	Alpha 2LVYQEPIPTAQL	Alpha 2	0.215379	0.198867	0.00188046	0.0119644	0.020408	0.0201063	0.0231258	0.0215897	i20S	i20S + PA28ab	0.00361355	0.0115243	LVYQEPIPTAQL	98	109	99	FALSE
0.116676	i20S + PA28ab Vs i20S	Alpha 2QEYTQSGGVRPFGVS	Alpha 2	0.152088	0.132582	0.000363247	0.0342385	0.0167773	0.0159549	0.0231821	0.0265236	i20S	i20S + PA28ab	0.00121557	0.00482146	QEYTQSGGVRPFGVS	118	132	119	TRUE
0.0920147	i20S + PA28ab Vs i20S	Alpha 2QEYTQSGGVRPFGVSL	Alpha 2	0.112618	0.0971389	0.000858597	0.0137285	0.0124327	0.0164173	0.0222165	0.0272197	i20S	i20S + PA28ab	1.21272e-05	0.000114203	QEYTQSGGVRPFGVSL	118	133	119	TRUE
0.0335676	i20S + PA28ab Vs i20S	Alpha 2QEYTQSGGVRPFGVSLL	Alpha 2	0.0799613	0.0742468	0.000719684	0.00124148	0.00418723	0.0066239	0.00805359	0.0134614	i20S	i20S + PA28ab	0.00187428	0.00699517	QEYTQSGGVRPFGVSLL	118	134	119	FALSE
0.097082	i20S + PA28ab Vs i20S	Alpha 2RSVHKVEPITKHIGL	Alpha 2	0.10527	0.0890753	8.8863e-05	0.0236911	0.00704107	0.00908322	0.0373395	0.0199271	i20S	i20S + PA28ab	0.0471753	0.088712	RSVHKVEPITKHIGL	59	73	60	FALSE
0.00432142	i20S + PA28ab Vs i20S	Alpha 2RVLVHRARKLAQQ	Alpha 2	0.0665901	0.0662695	-0.00239808	-0.00453675	-0.00209041	0.000243874	-0.00763496	0.0183397	i20S	i20S + PA28ab	5.78201e-06	6.20252e-05	RVLVHRARKLAQQ	83	95	84	FALSE
0.0196348	i20S + PA28ab Vs i20S	Alpha 2RVLVHRARKLAQQYY	Alpha 2	0.0488523	0.0455719	4.76467e-05	-0.00696081	-0.00216366	-0.00284578	0.001962	0.0296431	i20S	i20S + PA28ab	4.04642e-06	4.44165e-05	RVLVHRARKLAQQYY	83	97	84	FALSE
0.100598	i20S + PA28ab Vs i20S	Alpha 2SLTTFSPSGKL	Alpha 2	0.253959	0.237476	-0.00169617	0.0108204	0.0167905	0.0206639	0.0291465	0.0231766	i20S	i20S + PA28ab	0.000266227	0.0015162	SLTTFSPSGKL	8	18	9	TRUE
0.0931764	i20S + PA28ab Vs i20S	Alpha 2SLTTFSPSGKLVQ	Alpha 2	0.304732	0.289188	8.9448e-05	0.00770875	0.0184063	0.0184364	0.029244	0.019381	i20S	i20S + PA28ab	0.00549075	0.0158075	SLTTFSPSGKLVQ	8	20	9	FALSE
0.0359111	i20S + PA28ab Vs i20S	Alpha 2TEDNIE	Alpha 2	0.100625	0.0948084	-0.00101119	0.00951308	0.00546828	0.00402534	0.00764114	0.00926331	i20S	i20S + PA28ab	0.429668	0.533743	TEDNIE	203	208	204	FALSE
0.133766	i20S + PA28ab Vs i20S	Alpha 2TLKESFEGQM	Alpha 2	0.404018	0.381459	0.00158371	0.0139358	0.00360021	0.0508282	0.0331677	0.0322339	i20S	i20S + PA28ab	0.000496898	0.00252189	TLKESFEGQM	193	202	194	TRUE
0.110962	i20S + PA28ab Vs i20S	Alpha 2VAGGAPSVGIKAANG	Alpha 2	0.170845	0.152289	0.000376192	0.0160337	0.0162962	0.0224151	0.0187508	0.0374663	i20S	i20S + PA28ab	1.18066e-07	2.933e-06	VAGGAPSVGIKAANG	28	42	29	TRUE
0.0374019	i20S + PA28ab Vs i20S	Alpha 2VGICNE	Alpha 2	0.176912	0.169646	0.00619139	0.0106314	0.00624812	0.00454492	0.0116836	0.00429386	i20S	i20S + PA28ab	0.812168	0.855677	VGICNE	209	214	210	FALSE
0.0648349	i20S + PA28ab Vs i20S	Alpha 2VHKVEPITKHIGLVYSG	Alpha 2	0.0906832	0.0798785	-6.77856e-06	0.00958073	0.00819574	0.0132786	0.0118759	0.0219039	i20S	i20S + PA28ab	8.11408e-08	2.39365e-06	VHKVEPITKHIGLVYSG	61	77	62	FALSE
0.065912	i20S + PA28ab Vs i20S	Alpha 2VQRVASVMQE	Alpha 2	0.0627102	0.0531278	-0.00841714	0.00723232	0.00933366	0.0137607	0.0106479	0.0249374	i20S	i20S + PA28ab	0.0396955	0.0764746	VQRVASVMQE	110	119	111	FALSE
0.0808108	i20S + PA28ab Vs i20S	Alpha 2VYQEPIPTAQL	Alpha 2	0.242679	0.229581	-0.00222523	0.0157365	0.0109039	0.0162404	0.0186136	0.0193165	i20S	i20S + PA28ab	0.000399679	0.00214373	VYQEPIPTAQL	99	109	100	TRUE
0.0467864	i20S + PA28ab Vs i20S	Alpha 2VYSGMGPDY	Alpha 2	0.193528	0.18508	0.00390484	0.006876	0.00999582	0.012549	0.0122842	0.00508133	i20S	i20S + PA28ab	0.58121	0.661331	VYSGMGPDY	74	82	75	FALSE
-0.0372927	i20S + PA28ab Vs i20S	Alpha 2WNEGRPYL	Alpha 2	0.186206	0.193648	-0.00735917	-0.00905235	0.00219855	-0.0088523	-0.00936834	-0.0122183	i20S	i20S + PA28ab	0.649011	0.727632	WNEGRPYL	138	145	139	FALSE
0.0517638	i20S + PA28ab Vs i20S	Alpha 2YDERSVHKVEPITKHIGL	Alpha 2	0.163563	0.155333	-0.00238259	0.00888881	0.00932101	0.00819919	0.00989923	0.0154556	i20S	i20S + PA28ab	0.00370802	0.0116679	YDERSVHKVEPITKHIGL	56	73	57	FALSE
0.111426	i20S + PA28ab Vs i20S	Alpha 2YLVYQEPIPTAQ	Alpha 2	0.140768	0.12256	-0.00217592	0.0196887	0.0241534	0.0230787	0.0209682	0.0235373	i20S	i20S + PA28ab	0.000386208	0.00209529	YLVYQEPIPTAQ	97	108	98	TRUE
0.0519711	i20S + PA28ab Vs i20S	Alpha 2YQEPIPTAQL	Alpha 2	0.260737	0.25152	0.00332841	0.00346264	0.00494565	0.0138662	0.0164968	0.0131997	i20S	i20S + PA28ab	0.222046	0.320637	YQEPIPTAQL	100	109	101	FALSE
0.10515	i20S + PA28ab Vs i20S	Alpha 2YTQSGGVRPFGVSL	Alpha 2	0.107876	0.0902149	0.000814914	0.0170812	0.0160264	0.0190351	0.0249609	0.0280466	i20S	i20S + PA28ab	2.31257e-06	3.20052e-05	YTQSGGVRPFGVSL	120	133	121	TRUE
-0.0153138	i20S + PA28ab Vs i20S	Alpha 2YTQSGGVRPFGVSLL	Alpha 2	0.0731789	0.0756755	0.000334004	-0.00232408	-0.00277179	-0.00230283	-0.00583438	-0.00208074	i20S	i20S + PA28ab	0.702796	0.769651	YTQSGGVRPFGVSLL	120	134	121	FALSE
0.0956083	i20S + PA28ab Vs i20S	Alpha 2YVNGKTFL	Alpha 2	0.218896	0.202919	0.000253334	0.00695463	0.0144962	0.0267832	0.0323048	0.0150696	i20S	i20S + PA28ab	0.00117378	0.00481762	YVNGKTFL	166	173	167	FALSE
0.0159892	i20S + PA28ab Vs i20S	Alpha 3AAERRNIHKLLDEVF	Alpha 3	0.287268	0.284647	-0.000262457	0.00427751	-0.00125963	-0.000660045	0.00337053	0.0102608	i20S	i20S + PA28ab	0.249658	0.349669	AAERRNIHKLLDEVF	46	60	47	FALSE
-0.0329035	i20S + PA28ab Vs i20S	Alpha 3ACSVAGITSDA	Alpha 3	0.247543	0.252958	0.000411323	-0.0144159	-0.00303596	-0.00389176	-0.00172269	-0.00983724	i20S	i20S + PA28ab	0.222136	0.320637	ACSVAGITSDA	73	83	74	FALSE
0.00997252	i20S + PA28ab Vs i20S	Alpha 3AIGHAGTCL	Alpha 3	0.103648	0.101907	0.000473326	0.00247992	0.00866699	0.0127085	0.0196229	-0.0335058	i20S	i20S + PA28ab	7.87685e-05	0.000598105	AIGHAGTCL	27	35	28	FALSE
0.0809025	i20S + PA28ab Vs i20S	Alpha 3AIKVLNKTMD	Alpha 3	0.0946805	0.0812298	-0.000198725	0.0136144	0.0101381	0.0105511	0.0185928	0.0280061	i20S	i20S + PA28ab	0.00157302	0.00601383	AIKVLNKTMD	193	202	194	FALSE
0.0412412	i20S + PA28ab Vs i20S	Alpha 3AIKVLNKTMDVSKL	Alpha 3	0.191709	0.184805	0.000187796	0.00595597	0.00466822	0.00530325	0.0105986	0.0147151	i20S	i20S + PA28ab	1.16409e-07	2.933e-06	AIKVLNKTMDVSKL	193	206	194	FALSE
0.0697289	i20S + PA28ab Vs i20S	Alpha 3AIKVLNKTMDVSKLSA	Alpha 3	0.239701	0.228085	-3.3918e-05	0.0122711	0.0133376	0.0106243	0.0176702	0.0158257	i20S	i20S + PA28ab	0.000342898	0.00190409	AIKVLNKTMDVSKLSA	193	208	194	FALSE
0.0379323	i20S + PA28ab Vs i20S	Alpha 3ALAIKVLNKTMD	Alpha 3	0.0693607	0.0632818	-0.00145874	-0.000633048	0.00686411	0.00454916	0.00781795	0.0193342	i20S	i20S + PA28ab	0.0357154	0.0725817	ALAIKVLNKTMD	191	202	192	FALSE
-0.0249932	i20S + PA28ab Vs i20S	Alpha 3ALAIKVLNKTMDVSKL	Alpha 3	0.148998	0.153797	-0.00380156	-0.00754476	-0.0104257	-0.00698615	-0.00863707	0.0086005	i20S	i20S + PA28ab	0.019377	0.0438031	ALAIKVLNKTMDVSKL	191	206	192	FALSE
0.0154453	i20S + PA28ab Vs i20S	Alpha 3ANDGVL	Alpha 3	0.0380978	0.0349739	0.00329811	0.000660678	0.00204224	0.00232191	0.00607544	0.00434498	i20S	i20S + PA28ab	0.942929	0.954905	ANDGVL	39	44	40	FALSE
-0.0642051	i20S + PA28ab Vs i20S	Alpha 3ANDGVLL	Alpha 3	0.0376692	0.0475922	0.00466696	-0.0237911	-0.020566	-0.0192876	-0.0139326	0.0133722	i20S	i20S + PA28ab	1.09183e-06	1.77704e-05	ANDGVLL	39	45	40	TRUE
0.0796335	i20S + PA28ab Vs i20S	Alpha 3CDIKQAYTQFGGKRPFGVSL	Alpha 3	0.133962	0.120684	3.39935e-05	0.0111736	0.0110336	0.0132155	0.0135106	0.0307002	i20S	i20S + PA28ab	5.88872e-07	1.06903e-05	CDIKQAYTQFGGKRPFGVSL	115	134	116	FALSE
0.0450002	i20S + PA28ab Vs i20S	Alpha 3CDIKQAYTQFGGKRPFGVSLL	Alpha 3	0.101754	0.0943533	-0.000593632	0.00264322	0.00183947	0.00865623	0.00443606	0.0274253	i20S	i20S + PA28ab	0.00549244	0.0158075	CDIKQAYTQFGGKRPFGVSLL	115	135	116	FALSE
-0.0611932	i20S + PA28ab Vs i20S	Alpha 3CDIKQAYTQF	Alpha 3	0.0881176	0.0982051	0.000667829	0.00595205	0.0045625	-0.00336232	-0.0123934	-0.0559521	i20S	i20S + PA28ab	9.14636e-09	6.16726e-07	CDIKQAYTQF	115	124	116	FALSE
0.133076	i20S + PA28ab Vs i20S	Alpha 3CSVAGITSDA	Alpha 3	0.282478	0.2603	-1.15178e-05	0.0258521	0.0280983	0.0272362	0.0233747	0.0285144	i20S	i20S + PA28ab	0.0991341	0.164758	CSVAGITSDA	74	83	75	FALSE
-0.00906724	i20S + PA28ab Vs i20S	Alpha 3EKIYKLNE	Alpha 3	0.0377153	0.0396916	-0.00279062	-0.00559254	-0.00826828	-0.00973957	-0.00726888	0.021802	i20S	i20S + PA28ab	0.000118045	0.000807494	EKIYKLNE	63	70	64	FALSE
-0.00892832	i20S + PA28ab Vs i20S	Alpha 3EKVEIATL	Alpha 3	0.0330804	0.0342544	0.00188449	-6.50832e-05	0.00108663	-0.000934321	-0.0045467	-0.00446885	i20S	i20S + PA28ab	0.533571	0.623379	EKVEIATL	209	216	210	FALSE
0.0150135	i20S + PA28ab Vs i20S	Alpha 3ERRNIHKLLDEVF	Alpha 3	0.301029	0.29821	0.00190074	-0.00197537	-0.00106444	0.00140446	0.00742302	0.00922582	i20S	i20S + PA28ab	0.141611	0.222802	ERRNIHKLLDEVF	48	60	49	FALSE
0.0171094	i20S + PA28ab Vs i20S	Alpha 3ERRNIHKLLD	Alpha 3	0.214852	0.212055	-0.000324106	-0.00267362	0.00563749	0.00802571	0.0126934	-0.00657359	i20S	i20S + PA28ab	0.261318	0.363841	ERRNIHKLLD	48	57	49	FALSE
0.0828705	i20S + PA28ab Vs i20S	Alpha 3FSEKIYKLNEDM	Alpha 3	0.175207	0.161179	0.00129672	0.0153574	0.0165072	0.0153384	0.0200801	0.0155874	i20S	i20S + PA28ab	0.00762412	0.0210444	FSEKIYKLNEDM	61	72	62	FALSE
0.00791076	i20S + PA28ab Vs i20S	Alpha 3IAQRYLLQ	Alpha 3	0.030783	0.0297406	-0.00165629	0.00443932	0.00891001	-0.00143075	-0.00637808	0.00237027	i20S	i20S + PA28ab	0.243729	0.342381	IAQRYLLQ	93	100	94	FALSE
0.0867552	i20S + PA28ab Vs i20S	Alpha 3IGWDKHYGFQL	Alpha 3	0.0757942	0.0615014	-0.000998746	0.0179109	0.0171934	0.0219164	0.0205327	0.00920192	i20S	i20S + PA28ab	6.58924e-10	7.7753e-08	IGWDKHYGFQL	137	147	138	TRUE
0.0605547	i20S + PA28ab Vs i20S	Alpha 3IGWDKHYGFQLY	Alpha 3	0.0659359	0.0554414	0.00241219	0.0108161	0.0137995	0.0118196	0.0120264	0.0120931	i20S	i20S + PA28ab	0.0135881	0.0341629	IGWDKHYGFQLY	137	148	138	FALSE
-0.00856246	i20S + PA28ab Vs i20S	Alpha 3IKKHEEEEAKAEREKKEKEQKEKDK	Alpha 3	0.30443	0.305854	2.29843e-05	-0.0041763	0.00331672	-0.0040689	0.00162476	-0.00525875	i20S	i20S + PA28ab	0.913471	0.942729	IKKHEEEEAKAEREKKEKEQKEKDK	237	261	238	FALSE
0.0970322	i20S + PA28ab Vs i20S	Alpha 3IKQAYTQFGGKRPFGVSL	Alpha 3	0.11624	0.100068	-1.09167e-06	0.0224157	0.0253261	0.0207745	0.0203678	0.00814804	i20S	i20S + PA28ab	0.364522	0.469129	IKQAYTQFGGKRPFGVSL	117	134	118	FALSE
0.0538647	i20S + PA28ab Vs i20S	Alpha 3IKQAYTQFGGKRPFGVSLL	Alpha 3	0.0912703	0.0824444	-0.000909307	0.0107533	0.0106311	0.00829033	0.00359821	0.0205918	i20S	i20S + PA28ab	0.00802488	0.0217686	IKQAYTQFGGKRPFGVSLL	117	135	118	FALSE
0.0675966	i20S + PA28ab Vs i20S	Alpha 3KQDYKEGEMTL	Alpha 3	0.310404	0.29885	0.00172755	0.0195333	0.0173292	0.0101046	0.015935	0.00469439	i20S	i20S + PA28ab	0.0244276	0.0526779	KQDYKEGEMTL	176	186	177	FALSE
0.0364397	i20S + PA28ab Vs i20S	Alpha 3KSALAL	Alpha 3	0.0280593	0.0219091	0.000461889	0.00687482	0.00742822	0.00833682	0.00239356	0.0114063	i20S	i20S + PA28ab	0.366974	0.470685	KSALAL	187	192	188	FALSE
0.0317066	i20S + PA28ab Vs i20S	Alpha 3KVEIATL	Alpha 3	0.033941	0.0292476	-0.00354604	0.0122161	0.00854357	0.00937107	0.000184017	0.00139191	i20S	i20S + PA28ab	0.0388425	0.0760734	KVEIATL	210	216	211	FALSE
0.0239064	i20S + PA28ab Vs i20S	Alpha 3LAAERRNIHKLLDEVF	Alpha 3	0.257594	0.254275	-0.00399402	0.00078004	0.00308033	0.00420557	0.00736324	0.0084772	i20S	i20S + PA28ab	0.289962	0.392155	LAAERRNIHKLLDEVF	45	60	46	FALSE
0.100537	i20S + PA28ab Vs i20S	Alpha 3LKQDYKEGEMTL	Alpha 3	0.289594	0.272528	0.00185749	0.0140008	0.019085	0.0212097	0.0305068	0.0157348	i20S	i20S + PA28ab	0.0147668	0.0360721	LKQDYKEGEMTL	175	186	176	FALSE
0.0902996	i20S + PA28ab Vs i20S	Alpha 3LTRENGKTVIRVLKQKEVEQL	Alpha 3	0.178447	0.163087	0.00185804	0.00965814	0.0164454	0.0192373	0.0217316	0.0232272	i20S	i20S + PA28ab	0.00305758	0.0101632	LTRENGKTVIRVLKQKEVEQL	216	236	217	FALSE
0.0422201	i20S + PA28ab Vs i20S	Alpha 3LYIGWDKHYGF	Alpha 3	0.0643849	0.0574897	-0.000849163	0.00157484	0.0065407	0.00813697	0.00110802	0.0248596	i20S	i20S + PA28ab	0.0277795	0.0585353	LYIGWDKHYGF	135	145	136	FALSE
0.00216807	i20S + PA28ab Vs i20S	Alpha 3SAEKVEIATL	Alpha 3	0.0855608	0.0858338	-0.00380592	-0.0086694	-0.00812933	0.00372319	0.0079614	0.00728221	i20S	i20S + PA28ab	0.0783904	0.135221	SAEKVEIATL	207	216	208	FALSE
-0.0199577	i20S + PA28ab Vs i20S	Alpha 3SVAGITSDA	Alpha 3	0.288388	0.291609	0.000630544	-0.00219119	-0.00395906	-0.00695548	-0.00437008	-0.00248191	i20S	i20S + PA28ab	0.846834	0.886265	SVAGITSDA	75	83	76	FALSE
-0.0376281	i20S + PA28ab Vs i20S	Alpha 3TQFGGKRPFGVSL	Alpha 3	0.145198	0.151486	-0.000101484	-0.0145693	-0.0137282	-0.0116397	0.00340573	-0.0010967	i20S	i20S + PA28ab	0.513725	0.605073	TQFGGKRPFGVSL	122	134	123	FALSE
0.0851084	i20S + PA28ab Vs i20S	Alpha 3TRENGKTVIRVLKQKEVEQL	Alpha 3	0.170936	0.156986	-0.00141335	0.00782572	0.0126126	0.0161772	0.0260857	0.0224073	i20S	i20S + PA28ab	7.98422e-07	1.34591e-05	TRENGKTVIRVLKQKEVEQL	217	236	218	TRUE
0.0545362	i20S + PA28ab Vs i20S	Alpha 3VAGITSDA	Alpha 3	0.0627929	0.0528672	0.00501803	0.00893208	0.010121	0.00607893	0.0150596	0.0143446	i20S	i20S + PA28ab	0.431072	0.534031	VAGITSDA	76	83	77	FALSE
0.0217768	i20S + PA28ab Vs i20S	Alpha 3YAMEA	Alpha 3	0.0538406	0.0502132	-1.27154e-05	0.00648845	0.0031192	0.0018427	0.00154937	0.00877712	i20S	i20S + PA28ab	0.904658	0.9364	YAMEA	23	27	24	FALSE
0.0919024	i20S + PA28ab Vs i20S	Alpha 3YIGWDKHYGFQL	Alpha 3	0.0762703	0.0612157	-0.00157457	0.0241531	0.0189591	0.0222627	0.00633791	0.0201896	i20S	i20S + PA28ab	0.00875526	0.0233474	YIGWDKHYGFQL	136	147	137	FALSE
-0.0268876	i20S + PA28ab Vs i20S	Alpha 3YQEPIPCEQ	Alpha 3	0.12187	0.126339	7.14441e-05	-0.0061536	-0.00977888	-0.0108089	-0.000543709	0.000397486	i20S	i20S + PA28ab	0.299061	0.401014	YQEPIPCEQ	101	109	102	FALSE
-0.00915432	i20S + PA28ab Vs i20S	Alpha 3YQEPIPCEQL	Alpha 3	0.0823204	0.0834368	0.00245585	-0.012117	-0.00736558	-0.000802673	-0.014107	0.0252379	i20S	i20S + PA28ab	0.00143131	0.00558329	YQEPIPCEQL	101	110	102	FALSE
0.055204	i20S + PA28ab Vs i20S	Alpha 3YQSDPSGNYGGW	Alpha 3	0.164367	0.154971	0.00117587	0.0106677	0.0124519	0.00987104	0.01187	0.0103434	i20S	i20S + PA28ab	0.0210166	0.0467916	YQSDPSGNYGGW	148	159	149	FALSE
0.273771	i20S + PA28ab Vs i20S	Alpha 3YQVEYA	Alpha 3	0.0983348	0.052136	0.00342209	0.0504291	0.0493506	0.0574308	0.0620192	0.0545414	i20S	i20S + PA28ab	2.38362e-08	1.02279e-06	YQVEYA	19	24	20	TRUE
0.0361315	i20S + PA28ab Vs i20S	Alpha 4AFAGL	Alpha 4	0.170564	0.164609	-0.000399469	0.0117607	0.0240075	0.00486324	-0.00646709	0.00196724	i20S	i20S + PA28ab	0.0676497	0.120493	AFAGL	72	76	73	FALSE
-0.0596944	i20S + PA28ab Vs i20S	Alpha 4AIETDDL	Alpha 4	0.148545	0.158132	0.00217168	-0.0226573	-0.0211875	-0.0225009	-0.0190954	0.0257468	i20S	i20S + PA28ab	4.49513e-09	3.53617e-07	AIETDDL	180	186	181	TRUE
0.0492351	i20S + PA28ab Vs i20S	Alpha 4ARIVINRARVEC	Alpha 4	0.0663471	0.0582882	-0.000881731	0.0158937	0.0155463	0.018348	0.0166137	-0.0171665	i20S	i20S + PA28ab	1.80694e-05	0.000164014	ARIVINRARVEC	80	91	81	TRUE
0.00670455	i20S + PA28ab Vs i20S	Alpha 4ARIVINRARVECQSHRLTVEDPVT	Alpha 4	0.13304	0.13192	1.42245e-05	-0.00230602	-0.00432808	-0.00373529	0.00837186	0.00870207	i20S	i20S + PA28ab	0.102849	0.168559	ARIVINRARVECQSHRLTVEDPVT	80	103	81	FALSE
0.0502044	i20S + PA28ab Vs i20S	Alpha 4AVMRRDQSL	Alpha 4	0.251045	0.242507	0.00102407	-0.00169325	0.0100577	0.011884	0.0162844	0.0136715	i20S	i20S + PA28ab	0.0648487	0.118638	AVMRRDQSL	209	217	210	FALSE
0.0813782	i20S + PA28ab Vs i20S	Alpha 4ERTVRKICAL	Alpha 4	0.284419	0.270633	0.00134119	0.00197167	0.0131609	0.0247957	0.0157992	0.0256507	i20S	i20S + PA28ab	0.324105	0.433365	ERTVRKICAL	56	65	57	FALSE
0.094092	i20S + PA28ab Vs i20S	Alpha 4EVVQSGGKNIE	Alpha 4	0.357479	0.341796	3.01199e-06	5.86787e-05	-0.000460055	0.0334635	0.0378777	0.0231522	i20S	i20S + PA28ab	3.73864e-05	0.000311148	EVVQSGGKNIE	197	207	198	TRUE
0.0489344	i20S + PA28ab Vs i20S	Alpha 4FLEKNYTDEA	Alpha 4	0.18494	0.176616	0.00101008	0.00410495	2.21494e-05	0.008499	0.0120949	0.0242134	i20S	i20S + PA28ab	1.03226e-05	0.000103665	FLEKNYTDEA	171	180	172	FALSE
-0.00239574	i20S + PA28ab Vs i20S	Alpha 4FLEKNYTDE	Alpha 4	0.158763	0.159079	0.000498243	-0.00762788	-0.00819839	-0.00120792	0.00814568	0.00649277	i20S	i20S + PA28ab	0.000751053	0.00341905	FLEKNYTDE	171	179	172	FALSE
0.158081	i20S + PA28ab Vs i20S	Alpha 4GVEKKSVAKLQDERTVRKICA	Alpha 4	0.356297	0.330054	-0.000618466	0.0214856	0.0294117	0.0334943	0.0426721	0.0310172	i20S	i20S + PA28ab	6.29807e-05	0.000487326	GVEKKSVAKLQDERTVRKICA	44	64	45	TRUE
0.0751837	i20S + PA28ab Vs i20S	Alpha 4GVEKKSVAKLQDERTVRKICAL	Alpha 4	0.299922	0.287535	-0.000862276	0.0112622	0.0138353	0.0149318	0.022404	0.0127504	i20S	i20S + PA28ab	0.00010281	0.000724275	GVEKKSVAKLQDERTVRKICAL	44	65	45	FALSE
-0.0460709	i20S + PA28ab Vs i20S	Alpha 4GVEKKSVAKLQD	Alpha 4	0.356054	0.363736	-2.01109e-05	-0.0127672	-0.0137408	-0.00697581	-0.00687296	-0.00571405	i20S	i20S + PA28ab	0.697647	0.767575	GVEKKSVAKLQD	44	55	45	FALSE
0.0665617	i20S + PA28ab Vs i20S	Alpha 4IEKYVAE	Alpha 4	0.106314	0.0951852	0.000212454	0.00279506	0.0110867	0.0138814	0.0195851	0.0192135	i20S	i20S + PA28ab	0.0015799	0.00601383	IEKYVAE	225	231	226	FALSE
-0.0287132	i20S + PA28ab Vs i20S	Alpha 4IETDDL	Alpha 4	0.145389	0.149793	0.00229242	-0.00490318	-0.00856778	-0.00732618	-0.00600371	-0.00191231	i20S	i20S + PA28ab	0.65187	0.729105	IETDDL	181	186	182	FALSE
0.0325857	i20S + PA28ab Vs i20S	Alpha 4ISALI	Alpha 4	0.024698	0.0195512	-0.00170466	0.00418126	0.00603651	0.00867809	0.00614784	0.00754201	i20S	i20S + PA28ab	0.194941	0.287538	ISALI	129	133	130	FALSE
0.0259542	i20S + PA28ab Vs i20S	Alpha 4ITRYIASL	Alpha 4	0.0462175	0.0418638	0.000168002	0.00703137	0.00404471	0.0045343	0.00524804	0.00509573	i20S	i20S + PA28ab	0.252734	0.35293	ITRYIASL	107	114	108	FALSE
-0.00745219	i20S + PA28ab Vs i20S	Alpha 4ITVFSPDGH	Alpha 4	0.137456	0.138697	7.70416e-06	-0.011528	-0.00599946	-0.010404	0.00287506	0.0176042	i20S	i20S + PA28ab	0.204349	0.299543	ITVFSPDGH	7	15	8	FALSE
0.041612	i20S + PA28ab Vs i20S	Alpha 4ITVFSPDGHL	Alpha 4	0.142496	0.134764	0.0047784	0.00157826	0.00146353	0.00804339	0.0118153	0.0187115	i20S	i20S + PA28ab	0.298824	0.401014	ITVFSPDGHL	7	16	8	FALSE
-0.0316435	i20S + PA28ab Vs i20S	Alpha 4IVGFDF	Alpha 4	0.141319	0.146505	0.00053003	-0.00814814	-0.00886974	-0.00860447	0.0025794	-0.00860054	i20S	i20S + PA28ab	0.64253	0.722082	IVGFDF	133	138	134	FALSE
0.0422191	i20S + PA28ab Vs i20S	Alpha 4KILNPEE	Alpha 4	0.236119	0.228714	0.00221326	0.00710119	0.00525239	0.00669065	0.0186896	0.0044853	i20S	i20S + PA28ab	0.0754006	0.130842	KILNPEE	218	224	219	FALSE
0.0284747	i20S + PA28ab Vs i20S	Alpha 4KQRYTQSNGRRPFGISAL	Alpha 4	0.0663909	0.0614072	0.00142776	0.00180644	0.0041567	0.00446054	0.00486054	0.0131904	i20S	i20S + PA28ab	0.010412	0.0274552	KQRYTQSNGRRPFGISAL	115	132	116	FALSE
0.00622847	i20S + PA28ab Vs i20S	Alpha 4KQRYTQSNGRRPFGIS	Alpha 4	0.0801292	0.0791096	-0.000110522	-0.000151339	0.0064888	-0.00189222	0.00229219	-0.000508963	i20S	i20S + PA28ab	0.926667	0.948778	KQRYTQSNGRRPFGIS	115	130	116	FALSE
0.0138737	i20S + PA28ab Vs i20S	Alpha 4LIVGF	Alpha 4	0.0459393	0.0439896	-0.00217594	0.00435706	-0.000957527	0.00914497	0.00641439	-0.00508515	i20S	i20S + PA28ab	0.266256	0.369625	LIVGF	132	136	133	FALSE
0.0185005	i20S + PA28ab Vs i20S	Alpha 4MAFAGL	Alpha 4	0.116324	0.112772	0.00281088	0.00849178	0.00870208	0.00132968	-0.00235045	0.00232742	i20S	i20S + PA28ab	0.351709	0.460649	MAFAGL	71	76	72	FALSE
-0.0376736	i20S + PA28ab Vs i20S	Alpha 4RIVINRA	Alpha 4	0.0589959	0.0652762	-8.52925e-06	-0.0191655	-0.013065	-0.00556186	-0.00210042	0.00221919	i20S	i20S + PA28ab	0.0659813	0.118658	RIVINRA	81	87	82	FALSE
0.00471397	i20S + PA28ab Vs i20S	Alpha 4RIVINRARVEC	Alpha 4	0.0616309	0.0609284	-0.000498801	-0.000830688	-0.00102874	-0.000946341	-0.00119326	0.008713	i20S	i20S + PA28ab	0.0875543	0.14919	RIVINRARVEC	81	91	82	FALSE
0.0253568	i20S + PA28ab Vs i20S	Alpha 4RIVINRARVECQSHRLTVED	Alpha 4	0.160212	0.156	-8.39057e-05	-0.00124678	0.000363659	0.00598709	0.00309571	0.0171571	i20S	i20S + PA28ab	8.94585e-05	0.000649606	RIVINRARVECQSHRLTVED	81	100	82	FALSE
0.00974126	i20S + PA28ab Vs i20S	Alpha 4RIVINRARVECQSHRLTVEDPVT	Alpha 4	0.135761	0.134125	7.47803e-05	-0.00604724	-0.00233025	0.00378784	0.00273115	0.0115998	i20S	i20S + PA28ab	0.000185902	0.00109682	RIVINRARVECQSHRLTVEDPVT	81	103	82	FALSE
0.0306246	i20S + PA28ab Vs i20S	Alpha 4RVECQSHRLTVEDPVT	Alpha 4	0.158548	0.153516	-0.000429015	-0.00236935	0.00446791	0.00797552	0.00737511	0.0131754	i20S	i20S + PA28ab	0.00268843	0.00938406	RVECQSHRLTVEDPVT	88	103	89	FALSE
-0.031742	i20S + PA28ab Vs i20S	Alpha 4TADARI	Alpha 4	0.0937898	0.0989336	0.00087905	-0.00996275	-0.00574022	-0.00342442	-0.0120382	-0.00057635	i20S	i20S + PA28ab	0.623343	0.702191	TADARI	77	82	78	FALSE
0.00397795	i20S + PA28ab Vs i20S	Alpha 4VFSPDGHL	Alpha 4	0.173558	0.173169	-0.00164028	-0.00188622	0.00899867	0.00533139	-0.00248105	-0.00598483	i20S	i20S + PA28ab	0.61941	0.69943	VFSPDGHL	9	16	10	FALSE
0.150565	i20S + PA28ab Vs i20S	Alpha 4VIKALLE	Alpha 4	0.0622327	0.0369666	0.00103189	0.0284086	0.0264959	0.0320876	0.0371131	0.0264598	i20S	i20S + PA28ab	3.37101e-06	3.97779e-05	VIKALLE	191	197	192	TRUE
0.03776	i20S + PA28ab Vs i20S	Alpha 4VIKALL	Alpha 4	0.0245896	0.0185062	-0.00125945	0.0125903	0.00970415	0.00775815	0.00641289	0.00129452	i20S	i20S + PA28ab	0.0168638	0.0394045	VIKALL	191	196	192	FALSE
0.0561533	i20S + PA28ab Vs i20S	Alpha 4VRKICAL	Alpha 4	0.219492	0.210128	2.71006e-05	0.00749332	0.0127399	0.00835877	0.015756	0.0118053	i20S	i20S + PA28ab	0.762977	0.814763	VRKICAL	59	65	60	FALSE
0.105575	i20S + PA28ab Vs i20S	Alpha 4WKANAIGRGAKSVRE	Alpha 4	0.176639	0.159043	1.34076e-07	0.0131247	0.0112634	0.0150071	0.0201988	0.0459812	i20S	i20S + PA28ab	5.0075e-07	9.45417e-06	WKANAIGRGAKSVRE	156	170	157	FALSE
-0.0120883	i20S + PA28ab Vs i20S	Alpha 4YQTDPSGTYHA	Alpha 4	0.202448	0.20447	-4.18842e-05	-0.00813059	-0.00893088	-0.00284555	0.00172341	0.00609526	i20S	i20S + PA28ab	0.0114126	0.0297609	YQTDPSGTYHA	145	155	146	FALSE
0.0208803	i20S + PA28ab Vs i20S	Alpha 4YQTDPSGTYHAWKANA	Alpha 4	0.175097	0.171857	-0.00144303	-0.0019466	0.000705637	0.00163311	0.000509827	0.0199784	i20S	i20S + PA28ab	0.00393383	0.0122156	YQTDPSGTYHAWKANA	145	160	146	FALSE
0.0103628	i20S + PA28ab Vs i20S	Alpha 4YQTDPSGTYHAWKANAIGRGAKSVRE	Alpha 4	0.18331	0.181561	0.000132073	-0.00596781	-0.00703672	-0.00364671	0.00204572	0.0249683	i20S	i20S + PA28ab	1.08585e-05	0.000106775	YQTDPSGTYHAWKANAIGRGAKSVRE	145	170	146	FALSE
0.107517	i20S + PA28ab Vs i20S	Alpha 5AIGIQTSEGVCLAVE	Alpha 5	0.0766172	0.0587391	-0.000248605	0.00792854	0.00625178	0.0101191	0.0195413	0.0636764	i20S	i20S + PA28ab	1.85213e-05	0.000164945	AIGIQTSEGVCLAVE	37	51	38	FALSE
0.00037211	i20S + PA28ab Vs i20S	Alpha 5AIKLGSTAIG	Alpha 5	0.123625	0.12354	0.00013613	-0.00538853	0.00370524	-0.000667353	-0.00163938	0.00436214	i20S	i20S + PA28ab	0.737151	0.796191	AIKLGSTAIG	30	39	31	FALSE
0.138564	i20S + PA28ab Vs i20S	Alpha 5ATVQPGQNFHM	Alpha 5	0.255985	0.233107	-0.00129498	0.000504238	0.0172735	0.0397341	0.0419747	0.0390772	i20S	i20S + PA28ab	0.000653196	0.003146	ATVQPGQNFHM	218	228	219	TRUE
0.105967	i20S + PA28ab Vs i20S	Alpha 5ATVQPGQN	Alpha 5	0.363971	0.346472	-0.000977703	0.0203687	0.0298234	0.0169792	0.0225787	0.0162173	i20S	i20S + PA28ab	0.000999448	0.00421196	ATVQPGQN	218	225	219	TRUE
0.0786148	i20S + PA28ab Vs i20S	Alpha 5AVEKRITSPLMEPSS	Alpha 5	0.327342	0.314212	0.000163762	0.0119525	0.0161141	0.0170533	0.0222979	0.0111969	i20S	i20S + PA28ab	0.00121558	0.00482146	AVEKRITSPLMEPSS	49	63	50	TRUE
-0.0360597	i20S + PA28ab Vs i20S	Alpha 5DADPGAMSRPFGVAL	Alpha 5	0.154617	0.159682	0.00566665	-0.00447846	-0.00386802	-0.00700102	-0.00812041	-0.0125918	i20S	i20S + PA28ab	0.205786	0.300716	DADPGAMSRPFGVAL	127	141	128	FALSE
0.0427296	i20S + PA28ab Vs i20S	Alpha 5DADPGAMSRPFGVALL	Alpha 5	0.115627	0.108824	-0.00191137	0.00974944	0.00914603	0.00594966	0.00388104	0.0140035	i20S	i20S + PA28ab	0.00279765	0.00943208	DADPGAMSRPFGVALL	127	142	128	FALSE
0.0840498	i20S + PA28ab Vs i20S	Alpha 5DARAIGSASEGAQSSL	Alpha 5	0.287139	0.272954	0.00105824	0.00908428	0.0151401	0.0132614	0.0176387	0.0289253	i20S	i20S + PA28ab	0.039221	0.0761823	DARAIGSASEGAQSSL	166	181	167	FALSE
0.050546	i20S + PA28ab Vs i20S	Alpha 5EEVIKDI	Alpha 5	0.116124	0.107704	-2.71279e-05	0.00467793	0.0117942	0.00195998	0.0205826	0.0115313	i20S	i20S + PA28ab	0.15356	0.234417	EEVIKDI	235	241	236	FALSE
0.0048597	i20S + PA28ab Vs i20S	Alpha 5FHMDPSGTF	Alpha 5	0.109265	0.108197	0.00154902	0.00290964	0.00530938	-0.0011935	-0.00407878	0.00191295	i20S	i20S + PA28ab	0.0085838	0.0230671	FHMDPSGTF	154	162	155	FALSE
0.116931	i20S + PA28ab Vs i20S	Alpha 5FTKEELEE	Alpha 5	0.13568	0.116009	0.0010905	0.0190622	0.0242267	0.020543	0.0251482	0.0279511	i20S	i20S + PA28ab	0.000825552	0.00360797	FTKEELEE	229	236	230	TRUE
-0.0467094	i20S + PA28ab Vs i20S	Alpha 5FTYNETM	Alpha 5	0.248221	0.255759	0.0014793	-0.00684314	-0.00792814	-0.021067	-0.0285923	0.0177212	i20S	i20S + PA28ab	6.0175e-08	1.89351e-06	FTYNETM	101	107	102	TRUE
-0.0445723	i20S + PA28ab Vs i20S	Alpha 5IADAKTLIDKA	Alpha 5	0.162036	0.169168	0.0017782	-0.0182976	-0.0087041	-0.00356671	-0.00034111	-0.0136628	i20S	i20S + PA28ab	0.105731	0.172087	IADAKTLIDKA	82	92	83	FALSE
-0.0275101	i20S + PA28ab Vs i20S	Alpha 5IADAKTLIDKARVETQNHW	Alpha 5	0.127752	0.132255	0.000493714	-0.00674985	-0.00590756	-0.00592047	-0.00761753	-0.00131473	i20S	i20S + PA28ab	0.136793	0.217395	IADAKTLIDKARVETQNHW	82	100	83	FALSE
-0.0106521	i20S + PA28ab Vs i20S	Alpha 5IDAHIGCA	Alpha 5	0.102722	0.104392	0.000629303	0.00345021	-0.000790931	-0.00248083	-0.000170399	-0.0106601	i20S	i20S + PA28ab	0.239927	0.338046	IDAHIGCA	70	77	71	FALSE
0.000737736	i20S + PA28ab Vs i20S	Alpha 5IEKIVE	Alpha 5	0.138294	0.138302	-0.000784513	0.00282435	0.000813354	-0.000308979	-0.00104618	-0.00154481	i20S	i20S + PA28ab	0.997579	0.997579	IEKIVE	64	69	65	FALSE
0.00639826	i20S + PA28ab Vs i20S	Alpha 5IGIQTSEG	Alpha 5	0.160156	0.158992	0.000582785	0.00755828	0.000910809	-0.0053206	0.00515126	-0.0019015	i20S	i20S + PA28ab	0.93581	0.952685	IGIQTSEG	38	45	39	FALSE
0.0634116	i20S + PA28ab Vs i20S	Alpha 5IGIQTSEGVC	Alpha 5	0.139118	0.128566	-0.00010108	0.00962114	0.0117784	0.00329543	0.0170936	0.021623	i20S	i20S + PA28ab	0.353294	0.460649	IGIQTSEGVC	38	47	39	FALSE
-0.0189293	i20S + PA28ab Vs i20S	Alpha 5IKLGSTA	Alpha 5	0.206701	0.210158	-0.00181302	-0.0164686	-0.0133115	0.00657806	-0.00185058	0.00612337	i20S	i20S + PA28ab	0.140367	0.221582	IKLGSTA	31	37	32	FALSE
0.0967196	i20S + PA28ab Vs i20S	Alpha 5IQTSEGVC	Alpha 5	0.157332	0.140436	0.00465469	0.0334426	0.0174446	0.011258	0.0168687	0.0177057	i20S	i20S + PA28ab	0.514056	0.605073	IQTSEGVC	40	47	41	FALSE
0.103156	i20S + PA28ab Vs i20S	Alpha 5KARVETQNHW	Alpha 5	0.0862315	0.0690067	0.000192825	0.0237017	0.0145499	0.0081888	0.0141073	0.0426082	i20S	i20S + PA28ab	9.83849e-05	0.000703601	KARVETQNHW	91	100	92	FALSE
0.044945	i20S + PA28ab Vs i20S	Alpha 5KEAIKSSL	Alpha 5	0.0266216	0.0196268	-0.0029762	0.00914506	0.00686409	0.00751448	0.0095122	0.0119092	i20S	i20S + PA28ab	0.0242957	0.0526779	KEAIKSSL	192	199	193	FALSE
0.047161	i20S + PA28ab Vs i20S	Alpha 5KLGSTAIGI	Alpha 5	0.13539	0.128215	-0.0041086	0.00374181	0.00522155	0.012763	0.0101661	0.0152685	i20S	i20S + PA28ab	0.0819714	0.140693	KLGSTAIGI	32	40	33	FALSE
0.0327541	i20S + PA28ab Vs i20S	Alpha 5LALQF	Alpha 5	0.0461967	0.0409394	-0.00120995	0.00715597	0.00225272	0.00605047	0.00277313	0.0145218	i20S	i20S + PA28ab	0.23974	0.338046	LALQF	119	123	120	FALSE
0.0607615	i20S + PA28ab Vs i20S	Alpha 5LAVEKRITSPLMEPSS	Alpha 5	0.301899	0.291527	0.00146738	0.0117122	0.0120289	0.012061	0.0173079	0.0076514	i20S	i20S + PA28ab	0.0214618	0.0471162	LAVEKRITSPLMEPSS	48	63	49	FALSE
-0.0786961	i20S + PA28ab Vs i20S	Alpha 5LFGGVDEKGPQL	Alpha 5	0.113343	0.126524	-0.000391006	-0.0163269	-0.0195217	-0.0183952	-0.0116926	-0.0127597	i20S	i20S + PA28ab	0.000528617	0.00259904	LFGGVDEKGPQL	142	153	143	TRUE
0.0535109	i20S + PA28ab Vs i20S	Alpha 5LLFGGVDEKGPQL	Alpha 5	0.0580662	0.049975	-0.0049637	0.00531885	0.0157162	0.0226732	0.00278197	0.00702073	i20S	i20S + PA28ab	0.0660725	0.118658	LLFGGVDEKGPQL	141	153	142	FALSE
0.0369206	i20S + PA28ab Vs i20S	Alpha 5LTRSEYDRGVN	Alpha 5	0.42918	0.423105	-0.000475497	0.00302922	0.0130769	0.00697791	0.0111444	0.0026921	i20S	i20S + PA28ab	0.615809	0.697031	LTRSEYDRGVN	3	13	4	FALSE
0.0779382	i20S + PA28ab Vs i20S	Alpha 5LTRSEYDRGVNTFSPEGRL	Alpha 5	0.316276	0.303363	-0.000457609	0.0131991	0.0162082	0.0133196	0.0198038	0.0154075	i20S	i20S + PA28ab	0.0150879	0.0365204	LTRSEYDRGVNTFSPEGRL	3	21	4	FALSE
0.0943645	i20S + PA28ab Vs i20S	Alpha 5QEVYHKSMTL	Alpha 5	0.144022	0.128015	0.00167546	0.0135221	0.0127944	0.0149319	0.0351388	0.0179773	i20S	i20S + PA28ab	0.0044152	0.0133588	QEVYHKSMTL	182	191	183	FALSE
0.0673225	i20S + PA28ab Vs i20S	Alpha 5RAIGSASEGAQSSL	Alpha 5	0.288421	0.276945	0.00152907	0.00509877	0.0146933	0.017175	0.016488	0.0138674	i20S	i20S + PA28ab	0.129203	0.207428	RAIGSASEGAQSSL	168	181	169	FALSE
0.0479866	i20S + PA28ab Vs i20S	Alpha 5SVTQAVSNL	Alpha 5	0.12741	0.119288	0.000740889	0.00925279	0.0112532	0.0108187	0.00721431	0.00944764	i20S	i20S + PA28ab	0.148566	0.22916	SVTQAVSNL	111	119	112	FALSE
0.160724	i20S + PA28ab Vs i20S	Alpha 5TVESVT	Alpha 5	0.0741781	0.0474151	-0.000146355	0.031382	0.0337167	0.036077	0.042758	0.0167907	i20S	i20S + PA28ab	0.000183107	0.001094	TVESVT	108	113	109	TRUE
0.110785	i20S + PA28ab Vs i20S	Alpha 5TVESVTQA	Alpha 5	0.0632046	0.0446266	0.000683273	0.0240095	0.022041	0.0280621	0.0173645	0.019308	i20S	i20S + PA28ab	0.0188794	0.0432576	TVESVTQA	108	115	109	FALSE
0.0546903	i20S + PA28ab Vs i20S	Alpha 5TVESVTQAVSNL	Alpha 5	0.111303	0.101956	0.00139658	0.009508	0.0113502	0.0178119	0.0169248	-0.000904689	i20S	i20S + PA28ab	0.00400494	0.0122951	TVESVTQAVSNL	108	119	109	FALSE
-0.0123038	i20S + PA28ab Vs i20S	Alpha 5TVESVTQ	Alpha 5	0.0779646	0.079838	0.00106383	-0.0100296	-0.00712365	-0.000550535	-0.00357784	0.0089778	i20S	i20S + PA28ab	0.326753	0.435671	TVESVTQ	108	114	109	FALSE
0.0649498	i20S + PA28ab Vs i20S	Alpha 5VIKDI	Alpha 5	0.106608	0.0958332	-0.000299306	0.00789599	0.0217317	0.0126372	0.018636	0.0040489	i20S	i20S + PA28ab	0.173091	0.260188	VIKDI	237	241	238	FALSE
0.28669	i20S + PA28ab Vs i20S	Alpha 5YAIEA	Alpha 5	0.0970114	0.0494744	-0.00146851	0.0635861	0.0554412	0.0535593	0.0652652	0.0488387	i20S	i20S + PA28ab	3.3142e-07	6.80132e-06	YAIEA	26	30	27	TRUE
0.0120508	i20S + PA28ab Vs i20S	Alpha 6AAHQKKILHVDNHIGIS	Alpha 6	0.0735947	0.0714793	0.000641344	-0.00108079	-0.00095641	0.0022433	0.0011955	0.0106492	i20S	i20S + PA28ab	1.67974e-07	3.96418e-06	AAHQKKILHVDNHIGIS	57	73	58	FALSE
0.00887945	i20S + PA28ab Vs i20S	Alpha 6DVSPFL	Alpha 6	0.125863	0.123587	0.00477625	0.00473183	-0.0010415	-0.000334253	0.00245133	0.00307204	i20S	i20S + PA28ab	0.914767	0.942729	DVSPFL	228	233	229	FALSE
0.0301237	i20S + PA28ab Vs i20S	Alpha 6EAVKQGSATVGLKSKTHAVL	Alpha 6	0.121999	0.116781	0.00118739	5.77711e-05	-0.000288605	0.00613654	0.00342132	0.0207967	i20S	i20S + PA28ab	5.90373e-05	0.000464427	EAVKQGSATVGLKSKTHAVL	27	46	28	FALSE
0.0530578	i20S + PA28ab Vs i20S	Alpha 6ERHMSEF	Alpha 6	0.0797739	0.07162	-0.00413436	0.0110721	0.0111516	0.0133888	0.0063492	0.0110961	i20S	i20S + PA28ab	0.364768	0.469129	ERHMSEF	173	179	174	FALSE
0.0734987	i20S + PA28ab Vs i20S	Alpha 6FRNQYDND	Alpha 6	0.364689	0.352026	0.00247866	0.00783147	0.020239	0.00928814	0.0167745	0.0193657	i20S	i20S + PA28ab	0.293823	0.396242	FRNQYDND	2	9	3	FALSE
0.0197897	i20S + PA28ab Vs i20S	Alpha 6FTIYDDD	Alpha 6	0.100653	0.097	0.00212906	0.00068795	0.00342873	0.00564651	0.00591356	0.00411292	i20S	i20S + PA28ab	0.917004	0.942975	FTIYDDD	221	227	222	FALSE
-0.047135	i20S + PA28ab Vs i20S	Alpha 6GSATVGLKSKTHAV	Alpha 6	0.0416385	0.0494873	4.20459e-05	0.00216271	-0.0100283	-0.0127781	-0.015507	-0.0109844	i20S	i20S + PA28ab	0.00487037	0.0144579	GSATVGLKSKTHAV	32	45	33	FALSE
-0.114949	i20S + PA28ab Vs i20S	Alpha 6IAGLTA	Alpha 6	0.365473	0.384677	-0.000278655	-0.0385053	-0.0287261	-0.0113508	-0.0187197	-0.0176467	i20S	i20S + PA28ab	0.236404	0.336968	IAGLTA	74	79	75	FALSE
-0.0528401	i20S + PA28ab Vs i20S	Alpha 6IAGYDDMGPHIF	Alpha 6	0.0620448	0.0704345	0.00250202	-0.00645032	-0.00955618	-0.0154852	-0.0108142	-0.0105342	i20S	i20S + PA28ab	0.00272376	0.00938406	IAGYDDMGPHIF	134	145	135	FALSE
0.098649	i20S + PA28ab Vs i20S	Alpha 6IAGYDDMGPHIFQTC	Alpha 6	0.162822	0.146568	-0.00112711	0.015657	0.0162499	0.0119847	0.0205518	0.0342056	i20S	i20S + PA28ab	0.000149431	0.00093904	IAGYDDMGPHIFQTC	134	148	135	FALSE
0.0427365	i20S + PA28ab Vs i20S	Alpha 6IGIVGKDLE	Alpha 6	0.163971	0.156864	-9.42346e-05	0.00568822	0.00694013	0.0106431	0.0119918	0.00747327	i20S	i20S + PA28ab	0.802713	0.851417	IGIVGKDLE	212	220	213	FALSE
0.0827871	i20S + PA28ab Vs i20S	Alpha 6IGSKTQIPTQRYGRRPYGVG	Alpha 6	0.0920515	0.0782596	-3.58276e-05	0.0200566	0.0197332	0.0213479	0.0261059	-0.00445653	i20S	i20S + PA28ab	2.05999e-06	3.03848e-05	IGSKTQIPTQRYGRRPYGVG	112	131	113	TRUE
0.0784215	i20S + PA28ab Vs i20S	Alpha 6IGSKTQIPTQRYGRRPYGVGL	Alpha 6	0.1038	0.0914332	-0.0042188	0.0160937	0.0166153	0.012898	0.0109129	0.0219016	i20S	i20S + PA28ab	0.0431843	0.0818594	IGSKTQIPTQRYGRRPYGVGL	112	132	113	FALSE
0.10388	i20S + PA28ab Vs i20S	Alpha 6LEERPQRKAQPAQPADEPAE	Alpha 6	0.435652	0.418856	-0.00310481	0.0201533	0.0141863	0.0260138	0.0256667	0.0178594	i20S	i20S + PA28ab	0.00188404	0.00699517	LEERPQRKAQPAQPADEPAE	236	255	237	TRUE
0.0640553	i20S + PA28ab Vs i20S	Alpha 6LEERPQRKAQPAQPADEPAEKADEPMEH	Alpha 6	0.38058	0.369856	0.0002922	0.0119029	0.0170361	0.0123415	0.0110484	0.0117264	i20S	i20S + PA28ab	0.0681864	0.120827	LEERPQRKAQPAQPADEPAEKADEPMEH	236	263	237	FALSE
0.0694112	i20S + PA28ab Vs i20S	Alpha 6LIGSKTQIPTQRYGRRPYGVGL	Alpha 6	0.0957818	0.0842576	-0.000265913	0.00998799	0.00990945	0.0114416	0.0106219	0.0274502	i20S	i20S + PA28ab	1.48087e-08	7.76635e-07	LIGSKTQIPTQRYGRRPYGVGL	111	132	112	FALSE
0.0186999	i20S + PA28ab Vs i20S	Alpha 6LLIAG	Alpha 6	0.0444713	0.041349	3.43269e-05	0.00212799	0.00795983	0.00123433	0.00482758	0.00255016	i20S	i20S + PA28ab	0.923468	0.947559	LLIAG	132	136	133	FALSE
0.0305703	i20S + PA28ab Vs i20S	Alpha 6LRETLPAEQDL	Alpha 6	0.281067	0.275557	0.00249186	0.0022061	0.00609012	0.00592611	0.00719745	0.0091505	i20S	i20S + PA28ab	0.73273	0.79323	LRETLPAEQDL	195	205	196	FALSE
-0.0259381	i20S + PA28ab Vs i20S	Alpha 6LRETLPAEQDLTTKNVS	Alpha 6	0.257748	0.262163	-0.000553463	-0.00920576	-0.00424043	-0.0011562	-0.00070923	-0.0106264	i20S	i20S + PA28ab	0.423881	0.529313	LRETLPAEQDLTTKNVS	195	211	196	FALSE
0.0293782	i20S + PA28ab Vs i20S	Alpha 6LRETLPAEQ	Alpha 6	0.253409	0.248141	0.00223123	0.000244974	-0.00460925	0.00593929	0.00926308	0.0185401	i20S	i20S + PA28ab	0.0125284	0.032138	LRETLPAEQ	195	203	196	FALSE
-0.00302317	i20S + PA28ab Vs i20S	Alpha 6MECNL	Alpha 6	0.345438	0.34652	-0.00346948	-0.00854665	-0.00530057	-0.00358082	0.0131642	0.00124068	i20S	i20S + PA28ab	0.483991	0.581282	MECNL	180	184	181	FALSE
0.00202693	i20S + PA28ab Vs i20S	Alpha 6MFRNQYDNDAcetyl N-term (1)Oxidation M (1)	Alpha 6	0.468829	0.46876	-0.00161077	0.00429316	0.0015215	0.00174512	0.00217962	-0.00771248	i20S	i20S + PA28ab	0.815053	0.856804	MFRNQYDNDAcetyl N-term (1)Oxidation M (1)	1	9	2	FALSE
0.0836278	i20S + PA28ab Vs i20S	Alpha 6MRQECL	Alpha 6	0.0837322	0.0692446	0.00329752	0.00346324	0.0095101	0.0227127	0.0251768	0.0227649	i20S	i20S + PA28ab	0.0139938	0.0344624	MRQECL	88	93	89	FALSE
0.102597	i20S + PA28ab Vs i20S	Alpha 6MSIGARSQSART	Alpha 6	0.287993	0.271105	-0.00126635	0.00425904	-0.00322345	0.0152501	0.0326909	0.0536203	i20S	i20S + PA28ab	0.00235571	0.00842345	MSIGARSQSART	159	170	160	FALSE
0.0363095	i20S + PA28ab Vs i20S	Alpha 6NELVKHGLRA	Alpha 6	0.0527496	0.046783	-0.000509998	0.000894529	0.00600621	0.00550923	0.00579824	0.0181013	i20S	i20S + PA28ab	0.0379006	0.0760734	NELVKHGLRA	185	194	186	FALSE
0.061904	i20S + PA28ab Vs i20S	Alpha 6TIYDDDDVSPFL	Alpha 6	0.068693	0.0587066	-0.00198576	0.0197369	-0.00511469	0.0128242	0.0197248	0.0147328	i20S	i20S + PA28ab	0.0568541	0.104973	TIYDDDDVSPFL	222	233	223	FALSE
-0.00792197	i20S + PA28ab Vs i20S	Alpha 6TIYDDD	Alpha 6	0.189339	0.190848	-0.00113233	-0.0053766	-0.00658013	-0.00339713	0.0042006	0.0032313	i20S	i20S + PA28ab	0.398959	0.50757	TIYDDD	222	227	223	FALSE
0.062471	i20S + PA28ab Vs i20S	Alpha 6TTKNVSIGIVGKDLE	Alpha 6	0.127489	0.117037	0.000239127	0.00566737	0.0156491	0.0134403	0.0275436	0.000170627	i20S	i20S + PA28ab	0.0391926	0.0761823	TTKNVSIGIVGKDLE	206	220	207	FALSE
-0.0292445	i20S + PA28ab Vs i20S	Alpha 6TVWSPQGRIHQIE	Alpha 6	0.185351	0.189835	0.00233869	-0.00589919	-0.00104859	-0.00238586	-0.016874	-0.00303692	i20S	i20S + PA28ab	0.569196	0.652088	TVWSPQGRIHQIE	11	23	12	FALSE
0.0641237	i20S + PA28ab Vs i20S	Alpha 6VALKRAQSEL	Alpha 6	0.399063	0.388039	0.00202217	0.00614544	0.00734193	0.012759	0.0175631	0.0203142	i20S	i20S + PA28ab	0.00417939	0.0127269	VALKRAQSEL	47	56	48	FALSE
0.0654772	i20S + PA28ab Vs i20S	Alpha 6VFDRPLPVSRL	Alpha 6	0.120176	0.109493	-0.0013774	0.00862392	0.00994943	0.0143972	0.0145099	0.0179967	i20S	i20S + PA28ab	0.00219089	0.00789391	VFDRPLPVSRL	98	108	99	FALSE
-0.0149776	i20S + PA28ab Vs i20S	Alpha 6VGLKSKTHAVL	Alpha 6	0.0828737	0.0860217	-0.00391056	-0.0164133	0.00427507	-0.00137846	0.00147714	-0.00293806	i20S	i20S + PA28ab	0.329789	0.43848	VGLKSKTHAVL	36	46	37	FALSE
0.0946714	i20S + PA28ab Vs i20S	Alpha 6VSIGIVGKD	Alpha 6	0.152025	0.136825	-0.003469	0.0189378	0.00851192	0.020757	0.00212875	0.0443359	i20S	i20S + PA28ab	0.0384789	0.0760734	VSIGIVGKD	210	218	211	FALSE
0.0054929	i20S + PA28ab Vs i20S	Alpha 6VTVWSPQGRIHQ	Alpha 6	0.229306	0.228628	-0.00142196	-0.0109962	-0.0113862	-0.00359428	0.00855351	0.0229161	i20S	i20S + PA28ab	0.000665572	0.00317323	VTVWSPQGRIHQ	10	21	11	FALSE
0.0444643	i20S + PA28ab Vs i20S	Alpha 6VTVWSPQGRIHQIE	Alpha 6	0.186267	0.178141	0.00428885	0.000152919	0.010403	0.00711865	0.00715766	0.0196321	i20S	i20S + PA28ab	0.0326325	0.0675551	VTVWSPQGRIHQIE	10	23	11	FALSE
0.0500541	i20S + PA28ab Vs i20S	Alpha 6VTVWSPQGRIHQIEY	Alpha 6	0.160803	0.152495	-0.000205723	0.00365378	0.00700719	0.00470674	0.00653705	0.0281494	i20S	i20S + PA28ab	0.0032836	0.0108382	VTVWSPQGRIHQIEY	10	24	11	FALSE
0.0698842	i20S + PA28ab Vs i20S	Alpha 6YAMEA	Alpha 6	0.0609252	0.0502132	-0.00561212	0.0163644	0.0126771	0.0114006	0.0111072	0.018335	i20S	i20S + PA28ab	0.276472	0.380451	YAMEA	24	28	25	FALSE
0.0681239	i20S + PA28ab Vs i20S	Alpha 7ADARSLAD	Alpha 7	0.083727	0.0721609	0.00127258	0.0206451	0.00748182	0.00830672	0.00277391	0.0289163	i20S	i20S + PA28ab	0.0752826	0.130842	ADARSLAD	82	89	83	FALSE
-0.0840152	i20S + PA28ab Vs i20S	Alpha 7AVAGL	Alpha 7	0.143048	0.157173	-0.000731747	-0.0105567	-0.0115184	-0.0203507	-0.0208876	-0.0207018	i20S	i20S + PA28ab	0.148438	0.22916	AVAGL	76	80	77	FALSE
0.0789132	i20S + PA28ab Vs i20S	Alpha 7EAEKYAKESL	Alpha 7	0.206935	0.19465	-0.00520296	0.0150148	0.0196315	0.0126824	0.0201787	0.0114058	i20S	i20S + PA28ab	0.0533021	0.0998357	EAEKYAKESL	234	243	235	FALSE
0.0772272	i20S + PA28ab Vs i20S	Alpha 7FELEL	Alpha 7	0.273875	0.261486	-0.00289386	0.011448	0.0224803	0.00925435	0.0201228	0.0139217	i20S	i20S + PA28ab	0.0694602	0.122333	FELEL	209	213	210	FALSE
0.0603778	i20S + PA28ab Vs i20S	Alpha 7FMLGSY	Alpha 7	0.0674637	0.0565636	0.00502264	0.00930984	0.0100941	0.0115918	0.01362	0.015762	i20S	i20S + PA28ab	0.726968	0.788802	FMLGSY	135	140	136	FALSE
0.03352	i20S + PA28ab Vs i20S	Alpha 7FRSNFGYNIPLKHLAD	Alpha 7	0.129767	0.124657	-0.00285657	0.00483716	0.003265	0.00418595	0.00379015	0.0174417	i20S	i20S + PA28ab	0.00112078	0.00468149	FRSNFGYNIPLKHLAD	98	113	99	FALSE
0.0163468	i20S + PA28ab Vs i20S	Alpha 7FRSNFGYNIPLKHLADRVAM	Alpha 7	0.103489	0.101093	-0.00196963	-0.0035679	0.00135468	0.00254612	0.00360441	0.0124095	i20S	i20S + PA28ab	0.00352124	0.0113063	FRSNFGYNIPLKHLADRVAM	98	117	99	FALSE
-0.0308223	i20S + PA28ab Vs i20S	Alpha 7GKARQAAKTEIEKLQM	Alpha 7	0.178246	0.183059	0.00194539	-0.00778401	-0.010169	0.00116845	-0.00498708	-0.00905061	i20S	i20S + PA28ab	0.743236	0.799106	GKARQAAKTEIEKLQM	166	181	167	FALSE
-0.00582941	i20S + PA28ab Vs i20S	Alpha 7GVEKLVL	Alpha 7	0.318978	0.319252	0.00418058	-0.0093137	0.00430336	0.00402714	-0.00131886	-0.00352734	i20S	i20S + PA28ab	0.189453	0.2812	GVEKLVL	48	54	49	FALSE
-0.0234638	i20S + PA28ab Vs i20S	Alpha 7GYNIPLKHLADRVAM	Alpha 7	0.128072	0.132018	-0.000215215	-0.00677313	-0.00477151	-0.00463357	-0.010272	0.00298649	i20S	i20S + PA28ab	0.0159708	0.0377337	GYNIPLKHLADRVAM	103	117	104	FALSE
-0.0676888	i20S + PA28ab Vs i20S	Alpha 7GYWGCA	Alpha 7	0.149611	0.160899	-4.15665e-05	-0.0122613	-0.0110213	-0.0146606	-0.01705	-0.0126957	i20S	i20S + PA28ab	0.460236	0.558436	GYWGCA	159	164	160	FALSE
0.0205275	i20S + PA28ab Vs i20S	Alpha 7IAREEASNF	Alpha 7	0.0804308	0.0769236	0.000515889	-0.00284957	0.00705714	0.00734592	0.000924012	0.00804995	i20S	i20S + PA28ab	0.156716	0.237845	IAREEASNF	90	98	91	FALSE
-0.00134246	i20S + PA28ab Vs i20S	Alpha 7IGKARQAAKTEIE	Alpha 7	0.172451	0.172815	-0.000841274	-0.00509078	-0.00505033	0.00411984	-0.00222326	0.00690208	i20S	i20S + PA28ab	0.130763	0.209221	IGKARQAAKTEIE	165	177	166	FALSE
0.0943508	i20S + PA28ab Vs i20S	Alpha 7IGKARQAAKTEIEKL	Alpha 7	0.142506	0.126747	0.00020613	0.00942823	0.00896118	0.0155863	0.0176464	0.0427287	i20S	i20S + PA28ab	1.9011e-07	4.27294e-06	IGKARQAAKTEIEKL	165	179	166	FALSE
0.0573422	i20S + PA28ab Vs i20S	Alpha 7IGKARQAAKTEIEKLQM	Alpha 7	0.196682	0.186975	0.000901421	0.00452047	0.00246871	0.00905882	0.00834586	0.0329484	i20S	i20S + PA28ab	0.00794492	0.0216763	IGKARQAAKTEIEKLQM	165	181	166	FALSE
0.0411984	i20S + PA28ab Vs i20S	Alpha 7IGKARQAAKTEIEKLQMKE	Alpha 7	0.210945	0.204591	-0.00307521	-0.00294397	0.00226009	0.0118784	0.00833913	0.0216648	i20S	i20S + PA28ab	0.000266621	0.0015162	IGKARQAAKTEIEKLQMKE	165	183	166	FALSE
0.0780629	i20S + PA28ab Vs i20S	Alpha 7IVHDEVKDKAFE	Alpha 7	0.231139	0.218036	0.000553316	0.00990304	0.0244503	0.0157143	0.0170332	0.010962	i20S	i20S + PA28ab	0.0683494	0.120827	IVHDEVKDKAFE	199	210	200	FALSE
-0.00416722	i20S + PA28ab Vs i20S	Alpha 7IVKEVAKIIY	Alpha 7	0.0413498	0.0423795	-0.0020113	-0.00081697	-0.000852181	-0.00101377	-0.00446471	0.00298041	i20S	i20S + PA28ab	0.554552	0.639972	IVKEVAKIIY	189	198	190	FALSE
-0.00265554	i20S + PA28ab Vs i20S	Alpha 7KEEDESDDDNM	Alpha 7	0.221901	0.222309	0.000206052	-0.00146589	-0.000433235	-0.000331293	0.00190124	-0.00232636	i20S	i20S + PA28ab	0.959661	0.963745	KEEDESDDDNM	244	254	245	FALSE
0.0432976	i20S + PA28ab Vs i20S	Alpha 7LADARSLAD	Alpha 7	0.0863765	0.0789454	0.0012885	0.0112486	0.006545	0.00324951	0.00715214	0.0151024	i20S	i20S + PA28ab	0.0193676	0.0438031	LADARSLAD	81	89	82	FALSE
0.027959	i20S + PA28ab Vs i20S	Alpha 7LELSW	Alpha 7	0.187837	0.183249	-0.000434022	0.0157988	0.00286348	-0.00104786	0.00244623	0.00789835	i20S	i20S + PA28ab	0.347749	0.457208	LELSW	211	215	212	FALSE
0.0686153	i20S + PA28ab Vs i20S	Alpha 7LSWVGELTNGRHEIVPKDIRE	Alpha 7	0.142021	0.130965	-0.00228045	-0.00481228	0.0117128	0.0172556	0.0132494	0.0312098	i20S	i20S + PA28ab	0.00475779	0.0142132	LSWVGELTNGRHEIVPKDIRE	213	233	214	FALSE
0.0210172	i20S + PA28ab Vs i20S	Alpha 7LTNGRHEIVPKDIRE	Alpha 7	0.110345	0.106817	0.000149122	0.00250993	-0.00211719	0.00205059	0.0075414	0.0110325	i20S	i20S + PA28ab	0.03964	0.0764746	LTNGRHEIVPKDIRE	219	233	220	FALSE
0.0078619	i20S + PA28ab Vs i20S	Alpha 7MLGSY	Alpha 7	0.0727183	0.0710827	0.00195165	-0.00442069	0.00150081	-0.000338853	-0.00557869	0.0166993	i20S	i20S + PA28ab	0.186987	0.278416	MLGSY	136	140	137	FALSE
0.0221106	i20S + PA28ab Vs i20S	Alpha 7MLGSYSVNDGAQL	Alpha 7	0.188439	0.184632	0.000733418	0.00657296	0.00525091	0.00311973	0.00544835	0.00171861	i20S	i20S + PA28ab	0.860642	0.894764	MLGSYSVNDGAQL	136	148	137	FALSE
0.0325951	i20S + PA28ab Vs i20S	Alpha 7NSSTAIG	Alpha 7	0.146877	0.14157	-0.000751479	-0.00089759	0.0022423	0.00569952	0.0123265	0.0132244	i20S	i20S + PA28ab	0.33395	0.442766	NSSTAIG	32	38	33	FALSE
0.00437234	i20S + PA28ab Vs i20S	Alpha 7PLKHLADRVAM	Alpha 7	0.124248	0.123544	-0.000150629	-0.00148218	0.000397371	-0.00175404	0.00151619	0.005695	i20S	i20S + PA28ab	0.137396	0.217621	PLKHLADRVAM	107	117	108	FALSE
0.0495349	i20S + PA28ab Vs i20S	Alpha 7RSNFGYNIPLKHLAD	Alpha 7	0.144677	0.136566	-0.000869799	0.00368622	0.00149806	0.00753474	0.00925651	0.0275594	i20S	i20S + PA28ab	0.00113173	0.00468577	RSNFGYNIPLKHLAD	99	113	100	FALSE
0.0182878	i20S + PA28ab Vs i20S	Alpha 7RSNFGYNIPLKHLADRVAM	Alpha 7	0.108572	0.105591	-0.000403049	0.00787369	0.0064004	0.00315689	0.00565627	-0.00479942	i20S	i20S + PA28ab	0.000509574	0.00254832	RSNFGYNIPLKHLADRVAM	99	117	100	FALSE
0.049993	i20S + PA28ab Vs i20S	Alpha 7SASTFSPDGRVF	Alpha 7	0.146868	0.138081	0.00272998	0.0105319	0.0128434	0.00692243	0.00917811	0.0105173	i20S	i20S + PA28ab	0.543024	0.629747	SASTFSPDGRVF	10	21	11	FALSE
0.0302308	i20S + PA28ab Vs i20S	Alpha 7SAVRPFGCSF	Alpha 7	0.0758708	0.0705024	0.0019797	0.00997447	0.00529554	0.00722146	-0.00287923	0.0106186	i20S	i20S + PA28ab	0.102584	0.168559	SAVRPFGCSF	126	135	127	FALSE
-0.00824336	i20S + PA28ab Vs i20S	Alpha 7SSIGTGYDLAcetyl N-term (1)	Alpha 7	0.407178	0.408169	0.00229333	-0.0077208	-0.00498342	-0.00364355	0.00892208	-0.000817672	i20S	i20S + PA28ab	0.14417	0.224496	SSIGTGYDLAcetyl N-term (1)	1	9	2	FALSE
0.154363	i20S + PA28ab Vs i20S	Alpha 7SSIGTGYDLSAAcetyl N-term (1)	Alpha 7	0.431627	0.40567	0.00138188	0.0210053	0.0220062	0.0354012	0.0366847	0.0392651	i20S	i20S + PA28ab	0.00760262	0.0210444	SSIGTGYDLSAAcetyl N-term (1)	1	11	2	FALSE
0.156177	i20S + PA28ab Vs i20S	Alpha 7STFSPDGRVF	Alpha 7	0.164677	0.138944	-0.00178205	0.023922	0.0343855	0.0253526	0.026968	0.0455489	i20S	i20S + PA28ab	0.000127851	0.000862079	STFSPDGRVF	12	21	13	TRUE
0.0801575	i20S + PA28ab Vs i20S	Alpha 7STFSPDGRVFQ	Alpha 7	0.183466	0.170097	5.54511e-05	0.0145453	0.0188556	0.0120639	0.0108099	0.0238828	i20S	i20S + PA28ab	0.0384351	0.0760734	STFSPDGRVFQ	12	22	13	FALSE
0.0439158	i20S + PA28ab Vs i20S	Alpha 7SWVGELTNGRHEIVPKD	Alpha 7	0.185117	0.177731	0.000402937	-0.00896375	-0.00714844	0.0130241	0.0214472	0.0255566	i20S	i20S + PA28ab	1.16499e-08	6.87346e-07	SWVGELTNGRHEIVPKD	214	230	215	FALSE
0.00421146	i20S + PA28ab Vs i20S	Alpha 7SWVGELTNGRHEIVPKDIRE	Alpha 7	0.155116	0.154258	0.000936652	-0.00722623	-0.00500861	0.000162223	0.00491525	0.0113688	i20S	i20S + PA28ab	0.000759969	0.00341905	SWVGELTNGRHEIVPKDIRE	214	233	215	FALSE
0.0104978	i20S + PA28ab Vs i20S	Alpha 7VAKIIY	Alpha 7	0.0204945	0.0194713	-0.0043587	0.00341646	0.00326158	-0.00216776	0.00439182	0.00159572	i20S	i20S + PA28ab	0.507629	0.60429	VAKIIY	193	198	194	FALSE
0.0323748	i20S + PA28ab Vs i20S	Alpha 7YAMKAVENSSTA	Alpha 7	0.174705	0.169475	-0.000994931	-0.00400339	-0.00422539	0.000931515	0.0106711	0.029001	i20S	i20S + PA28ab	3.13228e-06	3.79087e-05	YAMKAVENSSTA	25	36	26	FALSE
0.0633771	i20S + PA28ab Vs i20S	Alpha 7YEEGSNKRLFNVDRHVGMA	Alpha 7	0.102553	0.0922635	-0.00164098	0.00600183	0.00731528	0.0139577	0.0135439	0.0225583	i20S	i20S + PA28ab	0.000312397	0.00175538	YEEGSNKRLFNVDRHVGMA	58	76	59	FALSE
0.0520481	i20S + PA28ab Vs i20S	Alpha 7YEEGSNKRLFNVDRHVGM	Alpha 7	0.106193	0.0972928	0.00135123	0.00484285	0.00778429	0.00993197	0.0136542	0.0158348	i20S	i20S + PA28ab	0.00271426	0.00938406	YEEGSNKRLFNVDRHVGM	58	75	59	FALSE
0.00267066	i20S + PA28ab Vs i20S	Alpha 7YGYWGCA	Alpha 7	0.120724	0.119943	0.00201661	0.0102434	0.00286083	-0.00137678	-0.000401223	-0.00865561	i20S	i20S + PA28ab	0.66867	0.739964	YGYWGCA	158	164	159	FALSE
0.030268	i20S + PA28ab Vs i20S	Alpha 7YMIDPSGVS	Alpha 7	0.116268	0.110069	0.00692477	0.00576426	0.00207904	-0.00322353	0.00774018	0.017908	i20S	i20S + PA28ab	0.131951	0.210408	YMIDPSGVS	149	157	150	FALSE
0.000568786	i20S + PA28ab Vs i20S	Alpha 7YMIDPSGVSY	Alpha 7	0.0955885	0.0951566	0.00202294	0.0017214	0.000357008	-0.00212286	-0.00366886	0.00428209	i20S	i20S + PA28ab	0.402109	0.510203	YMIDPSGVSY	149	158	150	FALSE
0.0303359	i20S + PA28ab Vs i20S	Alpha 7YSAVRPFGCSF	Alpha 7	0.106011	0.100888	0.000401815	0.00351526	0.00238018	0.00444605	0.00456282	0.0154316	i20S	i20S + PA28ab	0.022262	0.0486466	YSAVRPFGCSF	125	135	126	FALSE
-0.00199592	i20S + PA28ab Vs i20S	Alpha 7YSAVRPFGCS	Alpha 7	0.124783	0.125569	-0.00272298	-0.000156144	-0.00364676	0.000890406	0.00121492	-0.000298342	i20S	i20S + PA28ab	0.947555	0.955654	YSAVRPFGCS	125	134	126	FALSE
0.0869418	i20S + PA28ab Vs i20S	Alpha 7YSVNDGAQL	Alpha 7	0.300604	0.285524	0.00354228	0.0137137	0.0174109	0.0175667	0.0231973	0.0150534	i20S	i20S + PA28ab	0.0415663	0.0794304	YSVNDGAQL	140	148	141	FALSE
0.0394544	i20S + PA28ab Vs i20S	Alpha 7YVHAYTL	Alpha 7	0.0481325	0.0412947	0.00157276	0.0101952	0.0103921	0.00907632	-0.00347924	0.01327	i20S	i20S + PA28ab	0.0158058	0.0377202	YVHAYTL	118	124	119	FALSE
0.0411701	i20S + PA28ab Vs i20S	Beta 1iAGVDHRVILGNELPKF	Beta 1i	0.212621	0.205758	5.57647e-06	0.00714845	0.0101362	0.00647116	-0.00046059	0.0178749	i20S	i20S + PA28ab	0.658183	0.732695	AGVDHRVILGNELPKF	181	196	182	FALSE
0.0974232	i20S + PA28ab Vs i20S	Beta 1iAMSRDGSSGGVIY	Beta 1i	0.155955	0.140529	-0.00486886	0.0183172	0.0165359	0.0196964	0.0241127	0.0187611	i20S	i20S + PA28ab	0.00337427	0.0109838	AMSRDGSSGGVIY	162	174	163	FALSE
0.082074	i20S + PA28ab Vs i20S	Beta 1iAMSRDGSSGGVIYL	Beta 1i	0.127574	0.113931	-0.000216068	0.0122715	0.013045	0.0156571	0.0243525	0.0167479	i20S	i20S + PA28ab	0.00014812	0.00093904	AMSRDGSSGGVIYL	162	175	163	FALSE
0.0193409	i20S + PA28ab Vs i20S	Beta 1iAVVNRVFDKLSPLHE	Beta 1i	0.308083	0.3047	0.000953073	-0.000274619	0.005421	-0.00147716	0.00679965	0.008872	i20S	i20S + PA28ab	0.700321	0.768724	AVVNRVFDKLSPLHE	25	39	26	FALSE
0.0813808	i20S + PA28ab Vs i20S	Beta 1iAVVNRVFDKLSPLHERIY	Beta 1i	0.229606	0.216053	-6.17288e-05	0.0125044	0.0123261	0.0161569	0.0215201	0.0188734	i20S	i20S + PA28ab	0.000477782	0.00247817	AVVNRVFDKLSPLHERIY	25	42	26	TRUE
0.0855367	i20S + PA28ab Vs i20S	Beta 1iAYKPGMSPEE	Beta 1i	0.222194	0.208274	-0.00201335	0.018076	0.0195822	0.00598986	0.0212295	0.0206591	i20S	i20S + PA28ab	0.102524	0.168559	AYKPGMSPEE	141	150	142	FALSE
-0.0675541	i20S + PA28ab Vs i20S	Beta 1iCALSGSAADAQA	Beta 1i	0.331791	0.343052	-1.44876e-05	-0.0150078	-0.020713	0.000778997	-0.0151114	-0.017501	i20S	i20S + PA28ab	0.581466	0.661331	CALSGSAADAQA	43	54	44	FALSE
0.140375	i20S + PA28ab Vs i20S	Beta 1iDGGVVMGSD	Beta 1i	0.0909683	0.067327	0.00147237	0.0342774	0.0291948	0.0236253	0.0370527	0.0162249	i20S	i20S + PA28ab	0.00089746	0.00388625	DGGVVMGSD	9	17	10	TRUE
0.0191546	i20S + PA28ab Vs i20S	Beta 1iDKLSPLHERIY	Beta 1i	0.0968051	0.0931186	0.00296399	0.00534975	-0.00108843	-0.00124708	0.000888975	0.0152514	i20S	i20S + PA28ab	0.238022	0.337377	DKLSPLHERIY	32	42	33	FALSE
0.0209464	i20S + PA28ab Vs i20S	Beta 1iITAAGVDHRVILGNELPKF	Beta 1i	0.206745	0.203272	-0.000108899	-0.000972965	0.0027876	0.00139175	0.00182391	0.0159161	i20S	i20S + PA28ab	0.176498	0.264466	ITAAGVDHRVILGNELPKF	178	196	179	FALSE
0.0376597	i20S + PA28ab Vs i20S	Beta 1iLEEPPLVL	Beta 1i	0.0408198	0.0338018	0.00444822	0.00710338	0.00588247	0.00668269	0.0135259	0.00446528	i20S	i20S + PA28ab	0.548071	0.634043	LEEPPLVL	70	77	71	FALSE
0.108463	i20S + PA28ab Vs i20S	Beta 1iLTRQPFAIGGSGSTF	Beta 1i	0.179998	0.161836	0.000511832	0.0203842	0.0170411	0.0189579	0.0315836	0.0204964	i20S	i20S + PA28ab	0.0054701	0.0158075	LTRQPFAIGGSGSTF	119	133	120	FALSE
0.0922899	i20S + PA28ab Vs i20S	Beta 1iMVAGWD	Beta 1i	0.0701585	0.0553761	-0.0035955	0.0164736	0.017364	0.0199849	0.0231032	0.0153642	i20S	i20S + PA28ab	0.0107156	0.0280988	MVAGWD	99	104	100	FALSE
0.149651	i20S + PA28ab Vs i20S	Beta 1iQREGGQVYGTLGGM	Beta 1i	0.241011	0.216069	-3.22388e-06	0.0368058	0.0321472	0.0250227	0.0293151	0.0263601	i20S	i20S + PA28ab	2.13141e-05	0.000186301	QREGGQVYGTLGGM	105	118	106	TRUE
0.0278181	i20S + PA28ab Vs i20S	Beta 1iQREGGQVYGTLGGML	Beta 1i	0.122623	0.117918	0.000409737	0.00289839	-0.000266504	0.0121845	0.00492922	0.0080725	i20S	i20S + PA28ab	0.0950085	0.158459	QREGGQVYGTLGGML	105	119	106	FALSE
0.110629	i20S + PA28ab Vs i20S	Beta 1iTRQPFAIGGSGSTF	Beta 1i	0.174295	0.155546	0.00186486	0.0143778	0.016265	0.0264415	0.0322767	0.0212676	i20S	i20S + PA28ab	0.000160282	0.000969912	TRQPFAIGGSGSTF	120	133	121	TRUE
0.0477293	i20S + PA28ab Vs i20S	Beta 1iVDAAYKPGMSPEECRRFT	Beta 1i	0.139848	0.131958	-0.000389991	0.00580478	0.00832221	0.00761284	0.00754311	0.0184464	i20S	i20S + PA28ab	0.0386704	0.0760734	VDAAYKPGMSPEECRRFT	138	155	139	FALSE
0.0753179	i20S + PA28ab Vs i20S	Beta 1iVTITAAGVDHRVILGNEL	Beta 1i	0.197313	0.18461	0.000901467	0.00949354	0.0146069	0.0218989	0.016436	0.0128825	i20S	i20S + PA28ab	0.00207429	0.00753126	VTITAAGVDHRVILGNEL	176	193	177	FALSE
0.0546397	i20S + PA28ab Vs i20S	Beta 1iVTITAAGVDHRVILGNELPKF	Beta 1i	0.197379	0.188447	-0.00105172	0.00761655	0.0103796	0.0088004	0.0146597	0.0131834	i20S	i20S + PA28ab	0.0387428	0.0760734	VTITAAGVDHRVILGNELPKF	176	196	177	FALSE
0.11394	i20S + PA28ab Vs i20S	Beta 1iVTITAAGVDHRVIL	Beta 1i	0.189328	0.170655	-0.00189923	0.0156065	0.0251099	0.0183827	0.0300731	0.0247681	i20S	i20S + PA28ab	1.23397e-05	0.000114203	VTITAAGVDHRVIL	176	189	177	TRUE
-0.106799	i20S + PA28ab Vs i20S	Beta 1iVTITAAGVD	Beta 1i	0.0324582	0.0502567	7.76267e-06	-0.0222727	-0.0197589	-0.026501	-0.0140722	-0.0241939	i20S	i20S + PA28ab	0.0464183	0.0876377	VTITAAGVD	176	184	177	FALSE
-0.0206763	i20S + PA28ab Vs i20S	Beta 1iVVNRVFDKLSPLHERIY	Beta 1i	0.14732	0.15082	-0.000324734	0.0343602	0.0123512	-0.0191921	-0.0157285	-0.0324671	i20S	i20S + PA28ab	1.71807e-10	2.70309e-08	VVNRVFDKLSPLHERIY	26	42	27	TRUE
-0.0621274	i20S + PA28ab Vs i20S	Beta 1iVVRNISY	Beta 1i	0.127487	0.137828	7.82781e-05	-0.0097148	-0.0144871	-0.0193259	-0.0239927	0.00539299	i20S	i20S + PA28ab	0.00516634	0.015146	VVRNISY	82	88	83	FALSE
0.0975556	i20S + PA28ab Vs i20S	Beta 1iVVRNISYKYREDL	Beta 1i	0.223024	0.206465	0.00179901	0.00945176	0.00545502	0.0232136	0.0331064	0.0263288	i20S	i20S + PA28ab	0.0004243	0.00225022	VVRNISYKYREDL	82	94	83	TRUE
0.0343582	i20S + PA28ab Vs i20S	Beta 1iYQLEL	Beta 1i	0.0460964	0.0395486	0.0049284	0.0042969	0.00911765	0.0064779	0.0120782	0.00238752	i20S	i20S + PA28ab	0.542812	0.629747	YQLEL	61	65	62	FALSE
0.176083	i20S + PA28ab Vs i20S	Beta 1iYVDAAYKPGMSPEE	Beta 1i	0.160472	0.131375	-0.00150128	0.0308403	0.0319699	0.0348555	0.0397481	0.0386695	i20S	i20S + PA28ab	8.91176e-08	2.47432e-06	YVDAAYKPGMSPEE	137	150	138	TRUE
0.0570998	i20S + PA28ab Vs i20S	Beta 2iAVTAGIL	Beta 2i	0.0946764	0.0845123	0.00388469	0.00979942	0.0126576	0.00897858	0.0130013	0.0126629	i20S	i20S + PA28ab	0.359504	0.465565	AVTAGIL	158	164	159	FALSE
0.0599402	i20S + PA28ab Vs i20S	Beta 2iCVITKTGAKL	Beta 2i	0.31622	0.30614	0.000535646	0.0118377	0.021962	0.0112265	0.00519487	0.00971912	i20S	i20S + PA28ab	0.0674328	0.120493	CVITKTGAKL	176	185	177	FALSE
0.0395693	i20S + PA28ab Vs i20S	Beta 2iEAAQGL	Beta 2i	0.0417774	0.0349739	0.00125144	0.00548551	0.00686694	0.00714674	0.0109003	0.00916981	i20S	i20S + PA28ab	0.153961	0.234417	EAAQGL	149	154	150	FALSE
0.0615804	i20S + PA28ab Vs i20S	Beta 2iEDRFQPNMTL	Beta 2i	0.156268	0.146021	-9.67685e-05	0.00873091	0.0173184	0.0116843	0.0142675	0.00957925	i20S	i20S + PA28ab	0.100575	0.166566	EDRFQPNMTL	139	148	140	FALSE
0.0128375	i20S + PA28ab Vs i20S	Beta 2iGDLGSGGNVDA	Beta 2i	0.212873	0.210597	0.000820455	0.00292086	0.00258388	0.00683648	-0.00887009	0.00936633	i20S	i20S + PA28ab	0.410915	0.519535	GDLGSGGNVDA	165	175	166	FALSE
0.0148503	i20S + PA28ab Vs i20S	Beta 2iHALSTGREPRVATV	Beta 2i	0.157738	0.155648	-0.00231361	-0.00105436	-0.00584536	0.00122428	-0.000457645	0.0209834	i20S	i20S + PA28ab	0.00121058	0.00482146	HALSTGREPRVATV	66	79	67	FALSE
0.0857502	i20S + PA28ab Vs i20S	Beta 2iHALSTGREPRVATVT	Beta 2i	0.15914	0.1457	-0.00511213	0.0176375	0.0189611	0.0148599	0.00978637	0.0245054	i20S	i20S + PA28ab	0.00240633	0.00853974	HALSTGREPRVATVT	66	80	67	FALSE
0.0398591	i20S + PA28ab Vs i20S	Beta 2iLIVGGVD	Beta 2i	0.0758844	0.0689333	0.00184758	0.006987	0.00712516	0.0098715	0.00852744	0.007348	i20S	i20S + PA28ab	0.682364	0.752514	LIVGGVD	98	104	99	FALSE
0.138593	i20S + PA28ab Vs i20S	Beta 2iLRTLSSPTEPVKRSGRYHFVPGTT	Beta 2i	0.278392	0.255408	-0.000691582	0.0283023	0.0319231	0.0282198	0.0266627	0.0234853	i20S	i20S + PA28ab	2.76313e-07	5.92817e-06	LRTLSSPTEPVKRSGRYHFVPGTT	186	209	187	TRUE
0.123234	i20S + PA28ab Vs i20S	Beta 2iLTGPQL	Beta 2i	0.079754	0.0592002	8.92832e-05	0.0191832	0.0173102	0.0233269	0.0263456	0.0370681	i20S	i20S + PA28ab	0.000131136	0.000866395	LTGPQL	105	110	106	TRUE
0.0461043	i20S + PA28ab Vs i20S	Beta 2iSRLPFTAL	Beta 2i	0.0767832	0.0690994	-1.48065e-06	0.00169162	0.00812974	0.0194949	0.00433663	0.0124513	i20S	i20S + PA28ab	0.423899	0.529313	SRLPFTAL	120	127	121	FALSE
0.0408951	i20S + PA28ab Vs i20S	Beta 2iTQTVKPLTLEL	Beta 2i	0.398169	0.391476	-0.000734352	0.00705118	0.0074616	0.00373556	0.00797308	0.0146737	i20S	i20S + PA28ab	0.153826	0.234417	TQTVKPLTLEL	213	223	214	FALSE
-0.116199	i20S + PA28ab Vs i20S	Beta 2iTQTVKPLTL	Beta 2i	0.420725	0.439964	0.000767073	-0.0301119	-0.0195655	-0.0232487	-0.021201	-0.0220715	i20S	i20S + PA28ab	0.00454528	0.0136648	TQTVKPLTL	213	221	214	FALSE
0.128707	i20S + PA28ab Vs i20S	Beta 2iTTIAGL	Beta 2i	0.0795705	0.0580545	0.000388525	0.0312634	0.0222922	0.0160591	0.0343201	0.0247726	i20S	i20S + PA28ab	0.273569	0.377557	TTIAGL	1	6	2	FALSE
0.160984	i20S + PA28ab Vs i20S	Beta 2iVASKMEL	Beta 2i	0.128465	0.101627	4.69017e-05	0.0462245	0.0342511	0.0466402	0.00969415	0.0241741	i20S	i20S + PA28ab	0.000694048	0.0032759	VASKMEL	59	65	60	TRUE
0.0696095	i20S + PA28ab Vs i20S	Beta 2iVFQDGVILGA	Beta 2i	0.0745171	0.0625363	0.00227513	0.0108994	0.00856645	0.0183073	0.012293	0.0195434	i20S	i20S + PA28ab	0.0269382	0.057274	VFQDGVILGA	7	16	8	FALSE
0.0516717	i20S + PA28ab Vs i20S	Beta 2iVFQDGVIL	Beta 2i	0.0590707	0.0492166	0.0074527	0.00574493	0.00703698	0.0109566	0.0114452	0.016488	i20S	i20S + PA28ab	0.475102	0.573685	VFQDGVIL	7	14	8	FALSE
0.00109404	i20S + PA28ab Vs i20S	Beta 3ATDVQTVAQRLKF	Beta 3	0.0399532	0.0397942	-0.000140182	-0.00494549	-0.00382291	-0.00389211	-0.00404306	0.0177976	i20S	i20S + PA28ab	3.61476e-06	4.16138e-05	ATDVQTVAQRLKF	56	68	57	FALSE
0.0480223	i20S + PA28ab Vs i20S	Beta 3DLIGCPMVTDD	Beta 3	0.0935657	0.0852794	0.00169511	0.00503144	0.0072978	0.00800867	0.0127128	0.0149717	i20S	i20S + PA28ab	0.0132953	0.0337386	DLIGCPMVTDD	124	134	125	FALSE
0.0092111	i20S + PA28ab Vs i20S	Beta 3DVQTVAQRLKF	Beta 3	0.0450945	0.0432859	0.001641	0.0053437	0.0056237	0.0003158	-0.0001174	-0.0019547	i20S	i20S + PA28ab	0.721679	0.784867	DVQTVAQRLKF	58	68	59	FALSE
0.0787065	i20S + PA28ab Vs i20S	Beta 3FETISQ	Beta 3	0.0721845	0.058487	0.0034788	0.00128633	0.00950926	0.0238799	0.0278813	0.0161497	i20S	i20S + PA28ab	0.429708	0.533743	FETISQ	163	168	164	FALSE
-0.0127164	i20S + PA28ab Vs i20S	Beta 3FVVSGTC	Beta 3	0.107616	0.109726	5.19937e-05	-0.00272101	-0.000503451	0.00316827	-0.00164645	-0.0110137	i20S	i20S + PA28ab	0.455813	0.554494	FVVSGTC	135	141	136	FALSE
-0.00418003	i20S + PA28ab Vs i20S	Beta 3GVIVHIIE	Beta 3	0.0385855	0.0397797	-0.00298506	-0.00683663	-0.000546939	0.000484322	-0.000326263	0.00304548	i20S	i20S + PA28ab	0.836743	0.87765	GVIVHIIE	183	190	184	FALSE
0.126166	i20S + PA28ab Vs i20S	Beta 3IGCPMVTDD	Beta 3	0.174386	0.153041	0.00190468	0.0234225	0.0271319	0.024635	0.029356	0.0216211	i20S	i20S + PA28ab	0.0086013	0.0230671	IGCPMVTDD	126	134	127	FALSE
0.0229974	i20S + PA28ab Vs i20S	Beta 3LATDVQTVA	Beta 3	0.2039	0.199908	0.000959753	0.0206555	0.0131177	-0.00215558	0.00427625	-0.0128964	i20S	i20S + PA28ab	0.0286128	0.0599999	LATDVQTVA	55	63	56	FALSE
0.0424972	i20S + PA28ab Vs i20S	Beta 3LWEPNMDPDHL	Beta 3	0.11069	0.103853	-0.00147498	0.00639852	0.0057296	0.00903185	0.00712735	0.0142098	i20S	i20S + PA28ab	0.0933772	0.157262	LWEPNMDPDHL	152	162	153	FALSE
0.0492302	i20S + PA28ab Vs i20S	Beta 3LYEKRFGPYYTE	Beta 3	0.174843	0.166637	4.74537e-06	-0.00686312	0.0193985	0.0150806	0.0113118	0.0103024	i20S	i20S + PA28ab	0.00301434	0.0100906	LYEKRFGPYYTE	94	105	95	FALSE
0.0598074	i20S + PA28ab Vs i20S	Beta 3NAVDRDAVSGMG	Beta 3	0.172616	0.162868	-0.0013227	0.0134027	0.00734821	0.0129748	0.0051983	0.0208834	i20S	i20S + PA28ab	0.0569347	0.104973	NAVDRDAVSGMG	172	183	173	FALSE
-0.410428	i20S + PA28ab Vs i20S	Beta 3NAVDRDAVSGMGV	Beta 3	0.0914526	0.159676	0.00108692	-0.0827807	-0.0797649	-0.0801254	-0.0772627	-0.0904945	i20S	i20S + PA28ab	1.04255e-15	2.46041e-13	NAVDRDAVSGMGV	172	184	173	TRUE
0.0588387	i20S + PA28ab Vs i20S	Beta 3NAVDRDAVSGMGVIVHIIEKDKITTRTLKARMD	Beta 3	0.11183	0.102116	-0.00055444	0.0105645	0.00851865	0.00785155	0.00948795	0.022416	i20S	i20S + PA28ab	0.000132162	0.000866395	NAVDRDAVSGMGVIVHIIEKDKITTRTLKARMD	172	204	173	FALSE
0.0513353	i20S + PA28ab Vs i20S	Beta 3NAVDRDAVSGM	Beta 3	0.174357	0.165508	0.00175725	0.00934869	0.0115166	0.00667256	0.0126938	0.0111037	i20S	i20S + PA28ab	0.35248	0.460649	NAVDRDAVSGM	172	182	173	FALSE
0.000463556	i20S + PA28ab Vs i20S	Beta 3NGGAVMAMKGKNCVOxidation M (8)	Beta 3	0.0393565	0.0394094	-0.000781001	0.000150136	-0.00104853	-0.00544827	0.00107726	0.00573297	i20S	i20S + PA28ab	0.445891	0.549505	NGGAVMAMKGKNCVOxidation M (8)	6	19	7	FALSE
0.0564853	i20S + PA28ab Vs i20S	Beta 3PNMDPDHL	Beta 3	0.125364	0.115816	0.000800744	0.0203176	0.00847734	0.0118154	0.0147335	0.00114141	i20S	i20S + PA28ab	0.268906	0.37221	PNMDPDHL	155	162	156	FALSE
0.0781508	i20S + PA28ab Vs i20S	Beta 3PVIAGLDPKTFKPFICS	Beta 3	0.113965	0.100899	0.000250195	0.0107837	0.012081	0.0121929	0.0160825	0.0270106	i20S	i20S + PA28ab	2.41638e-06	3.20052e-05	PVIAGLDPKTFKPFICS	106	122	107	FALSE
0.0535127	i20S + PA28ab Vs i20S	Beta 3PVIAGLDPKTFKPFICSL	Beta 3	0.0252075	0.0165029	-0.00128541	0.0125263	0.0070338	0.00907612	0.0140847	0.0107917	i20S	i20S + PA28ab	0.27751	0.38077	PVIAGLDPKTFKPFICSL	106	123	107	FALSE
0.125419	i20S + PA28ab Vs i20S	Beta 3QKIFPMGDRL	Beta 3	0.103185	0.0820901	0.00114998	0.0340677	0.0203553	0.0156433	0.0345762	0.0207764	i20S	i20S + PA28ab	0.0658301	0.118658	QKIFPMGDRL	39	48	40	FALSE
0.0203416	i20S + PA28ab Vs i20S	Beta 3SLWEPNMDPDHL	Beta 3	0.0913865	0.0878467	0.0008969	-0.00519754	-0.00379011	0.0040329	0.00889134	0.016405	i20S	i20S + PA28ab	0.0137068	0.0342308	SLWEPNMDPDHL	151	162	152	FALSE
0.152458	i20S + PA28ab Vs i20S	Beta 3SYNGGAVM	Beta 3	0.238754	0.212976	0.00220991	0.0268479	0.0305002	0.0256423	0.0377663	0.0317012	i20S	i20S + PA28ab	0.000151201	0.00093904	SYNGGAVM	4	11	5	TRUE
-0.0442433	i20S + PA28ab Vs i20S	Beta 3VHIIEKDKITTRTLKARMD	Beta 3	0.121484	0.129069	-0.0012657	-0.00684987	-0.00645072	-0.0127465	-0.00840152	-0.00979465	i20S	i20S + PA28ab	0.94479	0.954905	VHIIEKDKITTRTLKARMD	186	204	187	FALSE
0.0328248	i20S + PA28ab Vs i20S	Beta 3VTTDF	Beta 3	0.282475	0.277297	-0.00176146	0.00330462	0.0178537	0.00366554	0.0173581	-0.00935721	i20S	i20S + PA28ab	0.144591	0.224496	VTTDF	34	38	35	FALSE
0.0565491	i20S + PA28ab Vs i20S	Beta 3WEPNMDPDHLFE	Beta 3	0.097563	0.0886047	-0.00279926	0.0155596	0.0125297	0.0101518	0.00685607	0.0114518	i20S	i20S + PA28ab	0.0382952	0.0760734	WEPNMDPDHLFE	153	164	154	FALSE
0.132889	i20S + PA28ab Vs i20S	Beta 3WEPNMDPDHLF	Beta 3	0.109985	0.0879978	-0.000964344	0.0199634	0.0210117	0.0255207	0.0228477	0.0435456	i20S	i20S + PA28ab	0.000139147	0.000899692	WEPNMDPDHLF	153	163	154	TRUE
0.0608509	i20S + PA28ab Vs i20S	Beta 3WEPNMDPDHL	Beta 3	0.146196	0.135881	0.00103782	0.00904252	0.00753766	0.012938	0.0202395	0.0110933	i20S	i20S + PA28ab	0.0246776	0.0527051	WEPNMDPDHL	153	162	154	FALSE
0.138046	i20S + PA28ab Vs i20S	Beta 3YELKEGRQIKPYTL	Beta 3	0.185091	0.162655	-0.00343	0.0301594	0.0262648	0.0203047	0.0270281	0.0342889	i20S	i20S + PA28ab	1.1362e-05	0.000109446	YELKEGRQIKPYTL	73	86	74	TRUE
0.0609775	i20S + PA28ab Vs i20S	Beta 3YIGLAG	Beta 3	0.106254	0.0958122	0.00167205	0.0107079	0.0169793	0.0206398	0.00626915	0.00638142	i20S	i20S + PA28ab	0.163332	0.247092	YIGLAG	49	54	50	FALSE
0.100172	i20S + PA28ab Vs i20S	Beta 3YIGLAGL	Beta 3	0.101386	0.0845541	0.000821542	0.00899482	0.0159752	0.0244263	0.0296399	0.0211357	i20S	i20S + PA28ab	0.00077508	0.00341905	YIGLAGL	49	55	50	TRUE
-0.311747	i20S + PA28ab Vs i20S	Beta 4AAANFTRRNLADCLR	Beta 4	0.0184131	0.0703415	0.000175881	-0.0611157	-0.0642395	-0.0699543	-0.0584723	-0.0579647	i20S	i20S + PA28ab	1.27683e-16	6.02664e-14	AAANFTRRNLADCLR	79	93	80	TRUE
0.0362831	i20S + PA28ab Vs i20S	Beta 4AGYDEHEGPAL	Beta 4	0.121607	0.115812	-0.00151324	0.00766377	0.00380494	0.00687414	0.012533	0.00540725	i20S	i20S + PA28ab	0.110824	0.17914	AGYDEHEGPAL	105	115	106	FALSE
0.0953875	i20S + PA28ab Vs i20S	Beta 4AKAPFAAHGYGAF	Beta 4	0.125158	0.109287	-0.000160094	0.0260934	0.0147492	0.0200381	0.0134344	0.0210724	i20S	i20S + PA28ab	0.107588	0.174507	AKAPFAAHGYGAF	125	137	126	FALSE
0.0632131	i20S + PA28ab Vs i20S	Beta 4DEHEGPAL	Beta 4	0.124541	0.113983	0.000138552	-0.0141884	0.0135189	0.00974066	0.0287985	0.0253434	i20S	i20S + PA28ab	0.0640022	0.117545	DEHEGPAL	108	115	109	FALSE
0.116283	i20S + PA28ab Vs i20S	Beta 4DRYYTPTISRE	Beta 4	0.248608	0.22923	-1.27478e-05	0.0280835	0.0262495	0.0208457	0.0220857	0.0190182	i20S	i20S + PA28ab	0.0158233	0.0377202	DRYYTPTISRE	144	154	145	FALSE
0.103945	i20S + PA28ab Vs i20S	Beta 4DRYYTPTISRERA	Beta 4	0.192068	0.174692	0.000311262	0.0271654	0.0123106	0.025378	0.0203982	0.018693	i20S	i20S + PA28ab	0.000961398	0.00408811	DRYYTPTISRERA	144	156	145	TRUE
0.139527	i20S + PA28ab Vs i20S	Beta 4EELQKRFILNL	Beta 4	0.0961306	0.0725149	0.00216721	0.0196802	0.0301074	0.0297539	0.0242867	0.0356987	i20S	i20S + PA28ab	0.001897	0.00699517	EELQKRFILNL	165	175	166	TRUE
0.0555629	i20S + PA28ab Vs i20S	Beta 4ELQKRFILNL	Beta 4	0.0772609	0.0684675	-0.00280213	0.00712683	0.013555	0.0136762	0.00802453	0.0131804	i20S	i20S + PA28ab	0.0244925	0.0526779	ELQKRFILNL	166	175	167	FALSE
0.0284138	i20S + PA28ab Vs i20S	Beta 4FKMSE	Beta 4	0.24325	0.239324	-0.00486078	-0.011986	0.00320056	0.00226327	0.00754656	0.0273895	i20S	i20S + PA28ab	0.00401154	0.0122951	FKMSE	36	40	37	FALSE
0.028373	i20S + PA28ab Vs i20S	Beta 4FKMSEKILL	Beta 4	0.135976	0.132822	-0.00944769	0.00994568	0.00502952	0.00224252	0.00898627	0.00216898	i20S	i20S + PA28ab	0.748489	0.801104	FKMSEKILL	36	44	37	FALSE
0.0465764	i20S + PA28ab Vs i20S	Beta 4FTRRNLADCL	Beta 4	0.109713	0.101748	0.0012128	0.0275233	0.0238547	0.0217056	-0.00207109	-0.024436	i20S	i20S + PA28ab	1.92107e-06	2.92498e-05	FTRRNLADCL	83	92	84	TRUE
0.0264289	i20S + PA28ab Vs i20S	Beta 4IGIQGPDYVL	Beta 4	0.0329144	0.0280913	0.00250929	0.00518614	0.00411695	0.00446781	0.00787913	0.0047789	i20S	i20S + PA28ab	0.70798	0.773534	IGIQGPDYVL	5	14	6	FALSE
-0.0342308	i20S + PA28ab Vs i20S	Beta 4IQGPDYVL	Beta 4	0.0450388	0.0507803	-0.000218458	0.00494926	-0.00112163	-0.00103707	-0.00169946	-0.0353219	i20S	i20S + PA28ab	1.13967e-06	1.79308e-05	IQGPDYVL	7	14	8	FALSE
-0.0137406	i20S + PA28ab Vs i20S	Beta 4IQKNVQL	Beta 4	0.0776722	0.0796199	0.00205462	-0.00478899	-0.00536242	-0.00720994	-0.00799348	0.0116142	i20S	i20S + PA28ab	4.28852e-05	0.000343519	IQKNVQL	60	66	61	FALSE
-0.0175345	i20S + PA28ab Vs i20S	Beta 4ISFPKQGS	Beta 4	0.440294	0.442916	0.00179978	-0.00548516	0.00655762	-0.0109198	-0.00972488	0.00203773	i20S	i20S + PA28ab	0.0287287	0.0599999	ISFPKQGS	194	201	195	FALSE
0.0315336	i20S + PA28ab Vs i20S	Beta 4IVQMKDDHDKM	Beta 4	0.102376	0.0972361	-0.000693078	0.00186771	0.00338312	0.00578235	0.00985307	0.0106474	i20S	i20S + PA28ab	0.0417715	0.0795006	IVQMKDDHDKM	25	35	26	FALSE
0.010706	i20S + PA28ab Vs i20S	Beta 4KILLL	Beta 4	0.0130257	0.0110046	0.00142052	0.00738085	0.00190381	0.00302481	0.000269558	-0.00187303	i20S	i20S + PA28ab	0.795232	0.845382	KILLL	41	45	42	FALSE
0.141787	i20S + PA28ab Vs i20S	Beta 4LAGYDEHEGPAL	Beta 4	0.130899	0.107243	0.000144607	0.0268901	0.0237517	0.0283486	0.0283771	0.0344193	i20S	i20S + PA28ab	2.02042e-08	9.53637e-07	LAGYDEHEGPAL	104	115	105	TRUE
0.0924325	i20S + PA28ab Vs i20S	Beta 4LAKAPFAAHGYGAF	Beta 4	0.142552	0.127238	-0.000545544	0.0167258	0.0207827	0.0191088	0.0169879	0.0188274	i20S	i20S + PA28ab	3.52126e-05	0.000302188	LAKAPFAAHGYGAF	124	137	125	TRUE
0.0061399	i20S + PA28ab Vs i20S	Beta 4LCVGEAGD	Beta 4	0.215723	0.21477	-0.000418386	-0.00341029	-0.00752872	-0.00562491	0.0171319	0.00557192	i20S	i20S + PA28ab	0.00564562	0.0161499	LCVGEAGD	45	52	46	FALSE
0.0785091	i20S + PA28ab Vs i20S	Beta 4LCVGEAGDTVQF	Beta 4	0.254547	0.2416	-0.000825413	0.00693623	0.0134307	0.0130257	0.0216444	0.023472	i20S	i20S + PA28ab	0.00043552	0.00228406	LCVGEAGDTVQF	45	56	46	FALSE
0.0398582	i20S + PA28ab Vs i20S	Beta 4LCVGEAGDTVQ	Beta 4	0.273448	0.26656	0.00146982	0.00459625	0.0146558	0.00892355	0.0110813	0.000601352	i20S	i20S + PA28ab	0.0939571	0.157262	LCVGEAGDTVQ	45	55	46	FALSE
0.0335933	i20S + PA28ab Vs i20S	Beta 4LLAGYDEHEGPAL	Beta 4	0.0910255	0.0848893	0.00322329	0.00389347	0.00200838	0.00422177	0.0147419	0.00872783	i20S	i20S + PA28ab	0.50955	0.60429	LLAGYDEHEGPAL	103	115	104	FALSE
0.0313421	i20S + PA28ab Vs i20S	Beta 4LQKRFILNL	Beta 4	0.0866692	0.0813157	0.000778666	0.00363517	0.00815468	0.00984896	0.0003976	0.00930565	i20S	i20S + PA28ab	0.807925	0.853111	LQKRFILNL	167	175	168	FALSE
0.0238596	i20S + PA28ab Vs i20S	Beta 4LRKCLEEL	Beta 4	0.0261788	0.0222274	-0.000151143	0.00614752	0.005618	0.00218038	0.00649581	0.00341786	i20S	i20S + PA28ab	0.804585	0.851489	LRKCLEEL	160	167	161	FALSE
0.0858731	i20S + PA28ab Vs i20S	Beta 4PTFSV	Beta 4	0.161319	0.147018	-6.81536e-05	0.0265876	0.0105446	0.0288974	0.01237	0.00747351	i20S	i20S + PA28ab	0.230622	0.329859	PTFSV	176	180	177	FALSE
0.495071	i20S + PA28ab Vs i20S	Beta 4QKNVQL	Beta 4	0.146946	0.0644351	-3.41074e-06	0.0902374	0.0766595	0.111177	0.120681	0.0963156	i20S	i20S + PA28ab	2.65212e-06	3.29421e-05	QKNVQL	61	66	62	TRUE
0.0220569	i20S + PA28ab Vs i20S	Beta 4QKRFILNL	Beta 4	0.0800275	0.0766616	-0.0018615	0.00229831	0.00353326	0.00452726	-0.00146969	0.0131677	i20S	i20S + PA28ab	0.212978	0.310265	QKRFILNL	168	175	169	FALSE
0.115442	i20S + PA28ab Vs i20S	Beta 4QKRFILNLPTF	Beta 4	0.0781489	0.0594044	-0.00297469	0.0159538	0.0209608	0.0234583	0.0161528	0.0389162	i20S	i20S + PA28ab	0.00244032	0.00859575	QKRFILNLPTF	168	178	169	TRUE
0.0496515	i20S + PA28ab Vs i20S	Beta 4RSRTPYHVNL	Beta 4	0.111804	0.103608	-0.000474703	0.0101948	0.00876492	0.0100623	0.00778242	0.012847	i20S	i20S + PA28ab	0.0661169	0.118658	RSRTPYHVNL	93	102	94	FALSE
0.0238781	i20S + PA28ab Vs i20S	Beta 4RSRTPYHVNLL	Beta 4	0.0756825	0.0716747	0.000168538	0.00894587	-0.00394294	0.00994817	-0.0123185	0.0212455	i20S	i20S + PA28ab	0.00277615	0.00942692	RSRTPYHVNLL	93	103	94	FALSE
0.0598374	i20S + PA28ab Vs i20S	Beta 4SVRIIDKNGIHDLDN	Beta 4	0.0934084	0.0830559	0.00227726	0.0105091	0.00999568	0.0108241	0.0158856	0.012623	i20S	i20S + PA28ab	0.00382529	0.0119572	SVRIIDKNGIHDLDN	179	193	180	FALSE
0.00408501	i20S + PA28ab Vs i20S	Beta 4SVRIIDKNGIHDLDNISFPKQGS	Beta 4	0.179114	0.178128	0.0018337	0.00182157	0.000275885	-0.00269378	0.00317985	0.0015015	i20S	i20S + PA28ab	0.85738	0.893341	SVRIIDKNGIHDLDNISFPKQGS	179	201	180	FALSE
0.0816133	i20S + PA28ab Vs i20S	Beta 4VRIIDKNGIHDLDN	Beta 4	0.105445	0.0919794	-0.000819057	0.0151973	0.014125	0.0138259	0.022398	0.0160672	i20S	i20S + PA28ab	1.38371e-09	1.30622e-07	VRIIDKNGIHDLDN	180	193	181	FALSE
0.0376933	i20S + PA28ab Vs i20S	Beta 4YDEHEGPAL	Beta 4	0.129166	0.123746	-0.00517199	0.00340478	0.00567101	0.00648019	0.0140191	0.00811822	i20S	i20S + PA28ab	0.0900725	0.152929	YDEHEGPAL	107	115	108	FALSE
-0.0438692	i20S + PA28ab Vs i20S	Beta 4YIQKNVQL	Beta 4	0.0551561	0.06268	-0.00127445	-0.0123302	-0.0062383	-0.013413	-0.0174553	0.00556751	i20S	i20S + PA28ab	0.0179501	0.0415315	YIQKNVQL	59	66	60	FALSE
0.0594781	i20S + PA28ab Vs i20S	Beta 4YKMRNGYELSPTAAAN	Beta 4	0.175172	0.16515	0.000656165	0.00536725	0.00775992	0.00849888	0.0140949	0.0237572	i20S	i20S + PA28ab	8.14267e-05	0.000600522	YKMRNGYELSPTAAAN	67	82	68	FALSE
0.0590309	i20S + PA28ab Vs i20S	Beta 4YMDYL	Beta 4	0.0664043	0.0566575	-0.000550638	0.0153096	0.01377	0.0116185	0.0132159	0.0051169	i20S	i20S + PA28ab	0.28331	0.386481	YMDYL	117	121	118	FALSE
-0.0642013	i20S + PA28ab Vs i20S	Beta 4YYMDY	Beta 4	0.0511131	0.0615745	0.00143266	-0.0103507	-0.0144725	-0.0187745	-0.00683088	-0.0137727	i20S	i20S + PA28ab	0.284967	0.387621	YYMDY	116	120	117	FALSE
0.0759182	i20S + PA28ab Vs i20S	Beta 4YYMDYL	Beta 4	0.0735703	0.0609416	-0.000146128	0.0280849	0.019356	0.0264919	-1.79485e-06	0.00198714	i20S	i20S + PA28ab	0.0123193	0.0317743	YYMDYL	116	121	117	FALSE
-0.0487692	i20S + PA28ab Vs i20S	Beta 5iATHRDSYSGGVVNM	Beta 5i	0.121183	0.129312	-9.87947e-06	-0.00515294	-0.00701302	-0.0101144	-0.00822385	-0.018265	i20S	i20S + PA28ab	0.413609	0.520357	ATHRDSYSGGVVNM	163	176	164	FALSE
0.0145496	i20S + PA28ab Vs i20S	Beta 5iAVDSRASAGSY	Beta 5i	0.363981	0.361624	-0.000408341	0.00168244	0.00486654	0.00450299	0.00496773	-0.0014701	i20S	i20S + PA28ab	0.893756	0.927149	AVDSRASAGSY	15	25	16	FALSE
-0.0410943	i20S + PA28ab Vs i20S	Beta 5iDSGYRPNLSPEEA	Beta 5i	0.191222	0.197902	0.00101265	0.00731001	-0.00383013	-0.0154557	-0.00900718	-0.0201114	i20S	i20S + PA28ab	0.0187419	0.043152	DSGYRPNLSPEEA	140	152	141	FALSE
0.0383171	i20S + PA28ab Vs i20S	Beta 5iDSGYRPNLSPEE	Beta 5i	0.213242	0.207591	-0.0044139	0.00492429	0.000724549	0.00826256	0.0160243	0.00838146	i20S	i20S + PA28ab	0.452426	0.553225	DSGYRPNLSPEE	140	151	141	FALSE
0.0596342	i20S + PA28ab Vs i20S	Beta 5iFSTGSGNTYA	Beta 5i	0.227773	0.217717	0.000705436	0.0101361	-0.000632074	0.0122382	0.0206721	0.0172199	i20S	i20S + PA28ab	0.00926226	0.0245606	FSTGSGNTYA	126	135	127	FALSE
-0.0194496	i20S + PA28ab Vs i20S	Beta 5iIEINPYL	Beta 5i	0.177055	0.180054	0.00145488	-0.0106002	3.44811e-05	0.0141904	-0.0147998	-0.00827452	i20S	i20S + PA28ab	0.28642	0.388478	IEINPYL	35	41	36	FALSE
-0.077454	i20S + PA28ab Vs i20S	Beta 5iINPYL	Beta 5i	0.0328215	0.0459316	-0.001207	-0.0129061	-0.0156539	-0.0135828	-0.013718	-0.0215932	i20S	i20S + PA28ab	0.280957	0.384382	INPYL	37	41	38	FALSE
0.0407922	i20S + PA28ab Vs i20S	Beta 5iLSMGSM	Beta 5i	0.140435	0.133635	4.78478e-06	0.00461878	-0.00196142	0.00612592	0.0131213	0.0188877	i20S	i20S + PA28ab	0.228434	0.327723	LSMGSM	95	100	96	FALSE
0.00431864	i20S + PA28ab Vs i20S	Beta 5iVKVESTDVSDL	Beta 5i	0.171103	0.170385	-1.05246e-05	-0.000885325	-0.00374186	0.00445454	0.00168068	0.00281061	i20S	i20S + PA28ab	0.439701	0.543296	VKVESTDVSDL	185	195	186	FALSE
0.0403296	i20S + PA28ab Vs i20S	Beta 5iYATHRDSYSGGVVNM	Beta 5i	0.132377	0.125468	0.00112668	0.00612566	0.00759772	0.00908007	0.00717151	0.0103546	i20S	i20S + PA28ab	0.00753719	0.0210444	YATHRDSYSGGVVNM	162	176	163	FALSE
0.0960179	i20S + PA28ab Vs i20S	Beta 5iYAYGVM	Beta 5i	0.161149	0.145072	0.000443715	0.025958	0.0198886	0.0134691	0.0159358	0.0207663	i20S	i20S + PA28ab	0.0159889	0.0377337	YAYGVM	134	139	135	FALSE
0.0770282	i20S + PA28ab Vs i20S	Beta 5iYYLRNGERISVSA	Beta 5i	0.24185	0.22875	0.00157744	0.00184086	0.0104437	0.0162377	0.0228353	0.0256706	i20S	i20S + PA28ab	0.000372313	0.00204339	YYLRNGERISVSA	66	78	67	TRUE
0.0562059	i20S + PA28ab Vs i20S	Beta 5iYYVDEHGTRL	Beta 5i	0.14533	0.135984	-0.000131102	0.0117557	0.00998101	0.014934	-0.0003808	0.019916	i20S	i20S + PA28ab	0.115569	0.186173	YYVDEHGTRL	112	121	113	FALSE
0.0958431	i20S + PA28ab Vs i20S	Beta 5iYYVDEHGTRLSGNM	Beta 5i	0.196297	0.180213	0.000660121	0.0167379	0.0177867	0.0192468	0.0318979	0.0101738	i20S	i20S + PA28ab	0.0932788	0.157262	YYVDEHGTRLSGNM	112	125	113	FALSE
0.0222093	i20S + PA28ab Vs i20S	Beta 6AERDVYTGDAL	Beta 6	0.0927101	0.0894902	-0.00288988	0.00511531	0.0105583	0.0162698	-0.00926928	-0.000464944	i20S	i20S + PA28ab	0.505303	0.603805	AERDVYTGDAL	183	193	184	FALSE
0.022547	i20S + PA28ab Vs i20S	Beta 6AIAGED	Beta 6	0.172834	0.168962	0.000682219	0.0177587	0.0186132	0.0134938	0.00939779	-0.0367165	i20S	i20S + PA28ab	4.29399e-05	0.000343519	AIAGED	14	19	15	FALSE
0.0388745	i20S + PA28ab Vs i20S	Beta 6CSGFHGDCLTLT	Beta 6	0.0930628	0.08647	0.000682662	0.00570187	0.00477878	0.0082209	0.0131064	0.00706654	i20S	i20S + PA28ab	0.0270921	0.0573429	CSGFHGDCLTLT	54	65	55	FALSE
0.0133487	i20S + PA28ab Vs i20S	Beta 6DNQVGFKNMQ	Beta 6	0.328784	0.326324	0.00141352	0.00318391	0.01227	-0.00870761	-0.00303153	0.00963391	i20S	i20S + PA28ab	0.654012	0.729772	DNQVGFKNMQ	150	159	151	FALSE
0.0601672	i20S + PA28ab Vs i20S	Beta 6DNQVGFKNMQNVEHVPLSL	Beta 6	0.351763	0.341566	0.00101351	0.0171349	0.0185321	0.0074148	0.00962274	0.00746272	i20S	i20S + PA28ab	0.0784967	0.135221	DNQVGFKNMQNVEHVPLSL	150	168	151	FALSE
0.170137	i20S + PA28ab Vs i20S	Beta 6FAIVASDTRL	Beta 6	0.0842832	0.0557326	0.00116718	0.0286984	0.0380633	0.0323875	0.0353492	0.0356382	i20S	i20S + PA28ab	0.00633372	0.0180091	FAIVASDTRL	20	29	21	FALSE
0.0670092	i20S + PA28ab Vs i20S	Beta 6FSIHTRDSPKC	Beta 6	0.120796	0.109388	0.0014344	0.00584576	0.0127094	0.0176308	0.0140619	0.0167613	i20S	i20S + PA28ab	0.18098	0.270324	FSIHTRDSPKC	33	43	34	FALSE
0.0304879	i20S + PA28ab Vs i20S	Beta 6IIGGLDEEGKGAVY	Beta 6	0.121398	0.115913	0.00242623	0.0114956	0.00337593	0.00139861	0.00383994	0.0103778	i20S	i20S + PA28ab	0.450478	0.552274	IIGGLDEEGKGAVY	109	122	110	FALSE
0.00342054	i20S + PA28ab Vs i20S	Beta 6LSTIL	Beta 6	0.0147192	0.0140284	0.000723933	0.00292293	0.00267852	-3.59004e-05	0.00154843	-0.00369344	i20S	i20S + PA28ab	0.936538	0.952685	LSTIL	92	96	93	FALSE
0.0216701	i20S + PA28ab Vs i20S	Beta 6LTKIIE	Beta 6	0.0136114	0.00934242	0.00394384	0.00661037	-0.00430023	0.00578707	0.00909384	0.00447904	i20S	i20S + PA28ab	0.663505	0.736881	LTKIIE	64	69	65	FALSE
0.0654964	i20S + PA28ab Vs i20S	Beta 6MLQPLL	Beta 6	0.0722367	0.0604641	0.00513971	0.0137129	0.00959829	0.0143676	0.019422	0.00839559	i20S	i20S + PA28ab	0.449044	0.55195	MLQPLL	144	149	145	FALSE
0.0261716	i20S + PA28ab Vs i20S	Beta 6NIIGGLDEEGKGAVY	Beta 6	0.0685092	0.0644431	-0.00177472	0.000953468	-0.000969532	0.00329737	0.0167324	0.00615785	i20S	i20S + PA28ab	0.153704	0.234417	NIIGGLDEEGKGAVY	108	122	109	FALSE
0.105279	i20S + PA28ab Vs i20S	Beta 6NIIGGL	Beta 6	0.0583342	0.0408807	-0.000557441	0.023926	0.0203575	0.021709	0.0192892	0.0199972	i20S	i20S + PA28ab	5.24143e-08	1.76711e-06	NIIGGL	108	113	109	TRUE
0.0479205	i20S + PA28ab Vs i20S	Beta 6NVEHVPLSL	Beta 6	0.366187	0.358621	-0.00252429	0.0121744	0.0185016	0.00739596	0.00848197	0.00136658	i20S	i20S + PA28ab	0.087049	0.148866	NVEHVPLSL	160	168	161	FALSE
0.000880894	i20S + PA28ab Vs i20S	Beta 6RFSPYVFNGGTIL	Beta 6	0.199851	0.199222	0.00289391	-0.00230906	-0.000472882	-0.000552094	0.00654136	-0.00232643	i20S	i20S + PA28ab	0.499782	0.598723	RFSPYVFNGGTIL	1	13	2	FALSE
0.130863	i20S + PA28ab Vs i20S	Beta 6RICIVTKEGIRE	Beta 6	0.207375	0.185211	0.00212434	0.0388771	0.0277206	0.0243869	0.0201744	0.0197044	i20S	i20S + PA28ab	0.011781	0.0305529	RICIVTKEGIRE	194	205	195	FALSE
0.0817014	i20S + PA28ab Vs i20S	Beta 6SEGFSIHTRDSPKC	Beta 6	0.158409	0.145213	-0.00252114	0.000616946	0.0137386	0.0283144	0.0134844	0.0255469	i20S	i20S + PA28ab	0.000115044	0.000798538	SEGFSIHTRDSPKC	30	43	31	FALSE
0.0252083	i20S + PA28ab Vs i20S	Beta 6SFDPVGSYQRDSF	Beta 6	0.191755	0.187516	0.000228005	0.00863679	0.00592879	0.000580665	0.00455824	0.00550379	i20S	i20S + PA28ab	0.508913	0.60429	SFDPVGSYQRDSF	123	135	124	FALSE
-0.0499989	i20S + PA28ab Vs i20S	Beta 6VGFKNMQNVEHVPLSL	Beta 6	0.321028	0.32938	-0.000112153	0.00349467	-0.00848733	-0.0256379	-0.0216588	0.00229037	i20S	i20S + PA28ab	0.00120672	0.00482146	VGFKNMQNVEHVPLSL	153	168	154	FALSE
-0.0093963	i20S + PA28ab Vs i20S	Beta 6VYTGDA	Beta 6	0.118971	0.120539	-9.18676e-06	-0.00773889	-0.00452182	-0.00477262	-0.00562829	0.0132653	i20S	i20S + PA28ab	0.0245532	0.0526779	VYTGDA	187	192	188	FALSE
0.0378395	i20S + PA28ab Vs i20S	Beta 6YKLTDKTVIG	Beta 6	0.0659464	0.0597758	-0.00081619	0.00149406	0.00982652	0.0108152	0.0109464	0.00475732	i20S	i20S + PA28ab	0.0214051	0.0471162	YKLTDKTVIG	44	53	45	FALSE
0.0933007	i20S + PA28ab Vs i20S	Beta 6YSFDPVGSY	Beta 6	0.106931	0.0910134	0.00220514	0.0136765	0.0198511	0.0160844	0.0265711	0.0171175	i20S	i20S + PA28ab	0.475235	0.573685	YSFDPVGSY	122	130	123	FALSE
0.104078	i20S + PA28ab Vs i20S	Beta 6YSFDPVGSYQRDSF	Beta 6	0.176069	0.158782	-0.00035787	0.0164034	0.0170458	0.0124251	0.0217062	0.0364977	i20S	i20S + PA28ab	0.000610133	0.00296889	YSFDPVGSYQRDSF	122	135	123	FALSE
0.00238447	i20S + PA28ab Vs i20S	Beta 6YSRRFFPYYVY	Beta 6	0.125414	0.124948	0.000410757	0.00052144	0.00141468	-0.00131842	-0.000672117	0.00243889	i20S	i20S + PA28ab	0.983608	0.985697	YSRRFFPYYVY	97	107	98	FALSE
0.0531517	i20S + PA28ab Vs i20S	Beta 7ADMLGSYGSL	Beta 7	0.187038	0.177361	0.00490856	0.00356334	0.00634838	0.012013	0.0188974	0.0123296	i20S	i20S + PA28ab	0.0329184	0.0678492	ADMLGSYGSL	24	33	25	FALSE
0.0475554	i20S + PA28ab Vs i20S	Beta 7ARFRNISRI	Beta 7	0.121051	0.113102	0.000139938	0.0126031	0.0124184	0.0121801	-0.00154906	0.0119028	i20S	i20S + PA28ab	0.527906	0.61983	ARFRNISRI	34	42	35	FALSE
0.0556147	i20S + PA28ab Vs i20S	Beta 7ATGYGAY	Beta 7	0.262265	0.252574	0.00253202	0.00965582	0.00998832	0.0099851	0.0101584	0.0158271	i20S	i20S + PA28ab	0.360024	0.465565	ATGYGAY	138	144	139	FALSE
0.126518	i20S + PA28ab Vs i20S	Beta 7EKQPVLSQTEARD	Beta 7	0.168282	0.147165	0.000183614	0.0213506	0.0130124	0.0146321	0.0321225	0.0454004	i20S	i20S + PA28ab	0.00128288	0.00504599	EKQPVLSQTEARD	155	167	156	FALSE
0.0208547	i20S + PA28ab Vs i20S	Beta 7ELLGDGHSYSPRAIHSWL	Beta 7	0.0793427	0.0757143	0.000915476	0.00246751	0.00179035	0.0037918	0.00587454	0.00693045	i20S	i20S + PA28ab	0.383243	0.490218	ELLGDGHSYSPRAIHSWL	75	92	76	FALSE
-0.00187874	i20S + PA28ab Vs i20S	Beta 7ETNWDIAHM	Beta 7	0.299603	0.299928	-7.29892e-05	-0.00492595	-0.000716198	-0.00564436	-0.000258864	0.00966664	i20S	i20S + PA28ab	0.358443	0.465565	ETNWDIAHM	206	214	207	FALSE
-0.00800242	i20S + PA28ab Vs i20S	Beta 7FQYLKQVL	Beta 7	0.0126475	0.0137735	0.00124642	-0.0120239	-0.00051693	0.000164702	0.00630037	-0.00192663	i20S	i20S + PA28ab	0.559456	0.642489	FQYLKQVL	60	67	61	FALSE
0.0644728	i20S + PA28ab Vs i20S	Beta 7FRNISRIMRVN	Beta 7	0.242849	0.23209	7.98277e-05	0.0133753	0.0146607	0.00445953	0.00843878	0.0235385	i20S	i20S + PA28ab	0.00335454	0.0109838	FRNISRIMRVN	36	46	37	FALSE
-0.00579075	i20S + PA28ab Vs i20S	Beta 7GDGHSYSPRAIHSWL	Beta 7	0.0736346	0.0746625	-0.000376596	0.0046206	0.00726798	-0.0210402	-0.00118633	0.00454725	i20S	i20S + PA28ab	0.165873	0.250135	GDGHSYSPRAIHSWL	78	92	79	FALSE
0.058002	i20S + PA28ab Vs i20S	Beta 7GGYADGESF	Beta 7	0.087967	0.078196	0.000623669	0.00580007	0.00778084	0.00920321	0.0200678	0.01515	i20S	i20S + PA28ab	0.103407	0.168886	GGYADGESF	113	121	114	FALSE
0.0701619	i20S + PA28ab Vs i20S	Beta 7IEGPLSTETNW	Beta 7	0.292748	0.281065	-6.86375e-05	0.0208471	0.0233322	0.00819631	0.010514	0.0072723	i20S	i20S + PA28ab	0.00275309	0.00941635	IEGPLSTETNW	199	209	200	FALSE
0.0364537	i20S + PA28ab Vs i20S	Beta 7IGGYADGESF	Beta 7	0.123212	0.117193	-0.000340741	0.0129648	0.00861511	0.012247	0.00195222	0.000674611	i20S	i20S + PA28ab	0.55782	0.642174	IGGYADGESF	112	121	113	FALSE
0.0559167	i20S + PA28ab Vs i20S	Beta 7LAQPLL	Beta 7	0.0436958	0.033993	0.00230018	0.0085931	0.00786318	0.00950918	0.0183531	0.0115981	i20S	i20S + PA28ab	0.0202307	0.0454708	LAQPLL	145	150	146	FALSE
0.0547491	i20S + PA28ab Vs i20S	Beta 7LGDGHSYSPRAIHSWL	Beta 7	0.0720676	0.062913	0.000178739	0.00727133	0.00709665	0.0106511	0.0132819	0.0164482	i20S	i20S + PA28ab	2.20689e-06	3.15652e-05	LGDGHSYSPRAIHSWL	77	92	78	FALSE
0.00636232	i20S + PA28ab Vs i20S	Beta 7LGVAYEAPSL	Beta 7	0.19798	0.196646	0.00163899	-0.00438241	-0.00197871	0.00229081	0.00305028	0.00738235	i20S	i20S + PA28ab	0.0155256	0.0373883	LGVAYEAPSL	128	137	129	FALSE
0.0179968	i20S + PA28ab Vs i20S	Beta 7LGYVDM	Beta 7	0.0574362	0.0541098	0.00196163	0.000444033	0.00494637	0.0044137	0.00910243	-0.000909734	i20S	i20S + PA28ab	0.529713	0.620408	LGYVDM	122	127	123	FALSE
0.0877159	i20S + PA28ab Vs i20S	Beta 7LLGDGHSYSPRAIHSW	Beta 7	0.0882154	0.0740835	-0.00292459	0.0173808	0.0173122	0.0196121	0.00490806	0.0285027	i20S	i20S + PA28ab	0.0355875	0.0725817	LLGDGHSYSPRAIHSW	76	91	77	FALSE
0.00320207	i20S + PA28ab Vs i20S	Beta 7MLGSY	Beta 7	0.0719417	0.0710827	0.00195165	-0.00442069	0.00150081	-0.00499869	-0.00557869	0.0166993	i20S	i20S + PA28ab	0.14342	0.224152	MLGSY	26	30	27	FALSE
0.0914649	i20S + PA28ab Vs i20S	Beta 7MRVNNSTML	Beta 7	0.0696117	0.0538992	0.00281029	0.0127458	0.0141554	0.0177512	0.0259145	0.0208981	i20S	i20S + PA28ab	0.000906807	0.00389102	MRVNNSTML	43	51	44	TRUE
0.0550815	i20S + PA28ab Vs i20S	Beta 7MVIGGYADGESF	Beta 7	0.109063	0.0997911	0.000553027	0.0192493	0.0179424	0.0115017	-0.000785473	0.00717359	i20S	i20S + PA28ab	0.0213594	0.0471162	MVIGGYADGESF	110	121	111	FALSE
0.0322218	i20S + PA28ab Vs i20S	Beta 7QYLKQVLGQM	Beta 7	0.0334251	0.0288967	-0.00505136	0.00825499	0.00559606	0.0044114	0.00423222	0.0097271	i20S	i20S + PA28ab	0.0560099	0.104081	QYLKQVLGQM	61	70	62	FALSE
-0.0269455	i20S + PA28ab Vs i20S	Beta 7QYLKQVL	Beta 7	0.0230479	0.0276176	-0.000472308	-0.00476807	-0.00621666	-0.00164171	-0.00125387	-0.0130652	i20S	i20S + PA28ab	0.669417	0.739964	QYLKQVL	61	67	62	FALSE
0.0993716	i20S + PA28ab Vs i20S	Beta 7REVLEKQPVL	Beta 7	0.108407	0.0927705	-0.0055501	0.00208282	0.0105104	0.0156786	0.0315559	0.0395439	i20S	i20S + PA28ab	0.000774907	0.00341905	REVLEKQPVL	151	160	152	FALSE
0.0211925	i20S + PA28ab Vs i20S	Beta 7TGTSVL	Beta 7	0.146867	0.142943	0.00234843	0.0146284	0.00999273	0.00215719	0.00432356	-0.00990941	i20S	i20S + PA28ab	0.0346429	0.0710932	TGTSVL	7	12	8	FALSE
0.156199	i20S + PA28ab Vs i20S	Beta 7TQNPMVTGTSVL	Beta 7	0.186729	0.160236	0.00276223	0.0135566	0.0206781	0.0284687	0.0457518	0.0477436	i20S	i20S + PA28ab	2.44107e-06	3.20052e-05	TQNPMVTGTSVL	1	12	2	TRUE
0.0694229	i20S + PA28ab Vs i20S	Beta 7VAYEAPSL	Beta 7	0.120126	0.107831	0.00434295	0.0157313	0.012733	0.018872	0.019307	0.00277978	i20S	i20S + PA28ab	0.201014	0.295573	VAYEAPSL	130	137	131	FALSE
-0.00365001	i20S + PA28ab Vs i20S	Beta 7VIDEEL	Beta 7	0.0623676	0.0621888	0.00472301	0.00190858	-0.00179322	-0.00461029	0.00538098	-0.00453605	i20S	i20S + PA28ab	0.71358	0.777851	VIDEEL	71	76	72	FALSE
0.146722	i20S + PA28ab Vs i20S	Beta 7VIGGYADGESF	Beta 7	0.242623	0.218329	-0.000955987	0.019621	0.020622	0.0227547	0.0429982	0.0407263	i20S	i20S + PA28ab	0.0162207	0.0380903	VIGGYADGESF	111	121	112	FALSE
0.0525827	i20S + PA28ab Vs i20S	Beta 7YRDARSYNRF	Beta 7	0.159599	0.150922	-0.000518124	-0.00280726	-0.00637761	0.00348544	0.0213232	0.0369589	i20S	i20S + PA28ab	7.08711e-06	7.272e-05	YRDARSYNRF	178	187	179	FALSE
0.0277873	i20S + PA28ab Vs i20S	Beta 7YSRRSKMNPLWNT	Beta 7	0.0988044	0.0940413	0.000791152	0.00639073	0.00532952	0.00988582	-0.0045117	0.010693	i20S	i20S + PA28ab	0.220369	0.320043	YSRRSKMNPLWNT	97	109	98	FALSE
0.0114971	i20S + PA28ab Vs i20S	Beta 7YSRRSKMNPLWNTM	Beta 7	0.0753042	0.0734194	-0.000188348	0.00672799	0.00223874	0.000601532	-0.00181616	0.00374496	i20S	i20S + PA28ab	0.848755	0.886311	YSRRSKMNPLWNTM	97	110	98	FALSE
0.0181474	i20S + PA28g Vs i20S	Alpha 1AEIDAHL	Alpha 1	0.126275	0.123268	-0.000103246	0.0063632	0.00843703	0.00316753	0.00962664	-0.00944702	i20S	i20S + PA28g	0.00145189	0.00327022	AEIDAHL	233	239	234	FALSE
0.0115846	i20S + PA28g Vs i20S	Alpha 1AEIDA	Alpha 1	0.0847621	0.0828348	-2.10509e-05	0.0050247	-0.000802968	-0.00347797	0.0181378	-0.00729697	i20S	i20S + PA28g	0.0126272	0.0216708	AEIDA	233	237	234	FALSE
-0.0331337	i20S + PA28g Vs i20S	Alpha 1DRHITIF	Alpha 1	0.0946244	0.100156	-5.64236e-05	0.00181799	0.00564693	-0.0107811	-0.0113563	-0.0184611	i20S	i20S + PA28g	0.000394309	0.00113035	DRHITIF	10	16	11	FALSE
0.00976394	i20S + PA28g Vs i20S	Alpha 1DRHITIFSPEGRL	Alpha 1	0.173349	0.171722	-1.10953e-06	0.00891005	0.00437428	0.00192865	0.00032495	-0.005774	i20S	i20S + PA28g	0.00781952	0.0143358	DRHITIFSPEGRL	10	22	11	FALSE
0.0265324	i20S + PA28g Vs i20S	Alpha 1EAANWKYKYGYE	Alpha 1	0.082575	0.078213	-0.000360862	0.00663356	0.00854774	0.00890659	0.0033449	-0.000900377	i20S	i20S + PA28g	0.204142	0.254089	EAANWKYKYGYE	97	108	98	FALSE
0.0674149	i20S + PA28g Vs i20S	Alpha 1EEQGPQV	Alpha 1	0.14688	0.135628	9.96805e-05	0.0280542	0.029974	0.0246893	0.0288551	-0.0441577	i20S	i20S + PA28g	8.79028e-08	9.66931e-07	EEQGPQV	145	151	146	TRUE
0.144298	i20S + PA28g Vs i20S	Alpha 1EEQGPQVY	Alpha 1	0.155274	0.1312	0.000145958	0.0164502	0.023551	0.0308226	0.0359795	0.0374949	i20S	i20S + PA28g	0.000892935	0.00219978	EEQGPQVY	145	152	146	TRUE
0.0200717	i20S + PA28g Vs i20S	Alpha 1EEQGPQVYKCDPAGY	Alpha 1	0.0930339	0.0897515	-0.000377436	0.00349562	0.00422184	-0.000362214	0.0112906	0.00142587	i20S	i20S + PA28g	0.676789	0.724257	EEQGPQVYKCDPAGY	145	159	146	FALSE
0.0535438	i20S + PA28g Vs i20S	Alpha 1EQTVETA	Alpha 1	0.0917887	0.0827975	0.000403402	-0.00255099	0.00221768	0.0075214	0.0132255	0.0331302	i20S	i20S + PA28g	0.00429095	0.00849213	EQTVETA	192	198	193	FALSE
0.125003	i20S + PA28g Vs i20S	Alpha 1FKAINQGGLTSV	Alpha 1	0.252768	0.231925	5.89401e-05	0.0338935	0.0349332	0.0197369	0.022505	0.0139344	i20S	i20S + PA28g	1.49752e-07	1.41666e-06	FKAINQGGLTSV	29	40	30	TRUE
0.0463042	i20S + PA28g Vs i20S	Alpha 1FKITENIGC	Alpha 1	0.161348	0.153561	0.000416383	0.0159497	0.0157275	0.000671847	0.00871079	0.00524436	i20S	i20S + PA28g	0.000180457	0.000561552	FKITENIGC	70	78	71	FALSE
0.0286545	i20S + PA28g Vs i20S	Alpha 1FKITENIG	Alpha 1	0.159347	0.154531	0.000241071	0.0136737	0.011369	0.0060145	-0.00248788	8.51666e-05	i20S	i20S + PA28g	0.00154135	0.00345524	FKITENIG	70	77	71	FALSE
-0.022722	i20S + PA28g Vs i20S	Alpha 1IEVGVV	Alpha 1	0.0146209	0.0183557	0.000313207	-0.00306653	-0.00420853	-0.00558359	-0.00525546	-0.00460786	i20S	i20S + PA28g	0.792672	0.825845	IEVGVV	215	220	216	FALSE
0.0196856	i20S + PA28g Vs i20S	Alpha 1IEVGVVT	Alpha 1	0.0350963	0.0317524	0.000377808	0.0048582	-0.000680914	0.00331236	0.00701525	0.0051807	i20S	i20S + PA28g	0.111403	0.149274	IEVGVVT	215	221	216	FALSE
0.0359404	i20S + PA28g Vs i20S	Alpha 1ILIGID	Alpha 1	0.0475663	0.0416034	-0.000162925	0.00298041	0.00515641	0.0109878	0.00742167	0.00939414	i20S	i20S + PA28g	0.00834944	0.0151896	ILIGID	139	144	140	FALSE
0.162423	i20S + PA28g Vs i20S	Alpha 1IPVDML	Alpha 1	0.125978	0.0989468	-0.000234654	0.0224697	0.0393795	0.0424598	0.0407625	0.0173518	i20S	i20S + PA28g	3.73024e-07	3.09545e-06	IPVDML	109	114	110	TRUE
-0.0154586	i20S + PA28g Vs i20S	Alpha 1ITIFSPEGR	Alpha 1	0.222308	0.224883	1.01325e-05	-0.00388065	-0.00560042	-0.000877418	0.0049029	-0.010003	i20S	i20S + PA28g	0.0300407	0.046134	ITIFSPEGR	13	21	14	FALSE
0.0319569	i20S + PA28g Vs i20S	Alpha 1IVTQKKVPDKL	Alpha 1	0.307218	0.301853	0.000231131	0.0205068	0.0199876	0.00111476	-0.00536621	-0.00428606	i20S	i20S + PA28g	5.66664e-05	0.000212724	IVTQKKVPDKL	50	60	51	FALSE
0.0689811	i20S + PA28g Vs i20S	Alpha 1IVTQKKVPDKLLDSST	Alpha 1	0.254264	0.242768	-2.94947e-06	0.0226735	0.0215873	0.00983073	0.010502	0.00438756	i20S	i20S + PA28g	8.56887e-12	7.74592e-10	IVTQKKVPDKLLDSST	50	65	51	FALSE
0.0506237	i20S + PA28g Vs i20S	Alpha 1IVTQKKVPDKLLDSSTVTHL	Alpha 1	0.206036	0.197572	0.000155805	0.01537	0.0145939	0.00801268	0.00867127	0.00397596	i20S	i20S + PA28g	2.30422e-05	0.000101119	IVTQKKVPDKLLDSSTVTHL	50	69	51	FALSE
0.13605	i20S + PA28g Vs i20S	Alpha 1KAINQGGLTSV	Alpha 1	0.273405	0.250697	0.000196583	0.0490029	0.0458178	0.0272	0.019637	-0.00560742	i20S	i20S + PA28g	4.79833e-08	5.67403e-07	KAINQGGLTSV	30	40	31	TRUE
0.130648	i20S + PA28g Vs i20S	Alpha 1KATAAGVKQTESTSF	Alpha 1	0.30694	0.28516	3.23049e-05	0.0252255	0.0316962	0.0298478	0.0291031	0.0147756	i20S	i20S + PA28g	1.94776e-06	1.19648e-05	KATAAGVKQTESTSF	164	178	165	TRUE
0.00439862	i20S + PA28g Vs i20S	Alpha 1LCKRIADISQ	Alpha 1	0.0576197	0.0569459	-0.000355845	0.00565199	0.00221792	0.0017924	-0.00296531	-0.00229837	i20S	i20S + PA28g	0.689181	0.732646	LCKRIADISQ	114	123	115	FALSE
0.256089	i20S + PA28g Vs i20S	Alpha 1LEKKVKKKFDWTF	Alpha 1	0.269384	0.226683	0.000117821	0.0464988	0.0527356	0.0580653	0.0583206	0.0404689	i20S	i20S + PA28g	1.62403e-09	4.80102e-08	LEKKVKKKFDWTF	179	191	180	TRUE
0.0336391	i20S + PA28g Vs i20S	Alpha 1RILTE	Alpha 1	0.184115	0.178496	7.66511e-05	0.0159292	0.00637232	0.00427057	0.00285357	0.0042134	i20S	i20S + PA28g	0.233369	0.284493	RILTE	228	232	229	FALSE
0.126626	i20S + PA28g Vs i20S	Alpha 1SIDFKPSE	Alpha 1	0.220503	0.199436	-0.000221359	0.0314131	0.0310346	0.0277445	0.0313313	0.00510273	i20S	i20S + PA28g	5.41606e-09	9.85307e-08	SIDFKPSE	207	214	208	TRUE
0.0256537	i20S + PA28g Vs i20S	Alpha 1SRGSSAGFAcetyl N-term (1)	Alpha 1	0.5384	0.534169	-0.00026688	0.00172169	0.00698707	0.00647079	0.0117882	-0.00131398	i20S	i20S + PA28g	0.210243	0.260327	SRGSSAGFAcetyl N-term (1)	2	9	3	FALSE
0.00849085	i20S + PA28g Vs i20S	Alpha 1TGMTADSRSQVQRARYEAAN	Alpha 1	0.0861486	0.0847111	0.00013459	0.0037267	0.00275759	0.00393893	-0.00499708	0.00306472	i20S	i20S + PA28g	0.832933	0.856472	TGMTADSRSQVQRARYEAAN	81	100	82	FALSE
-0.00913718	i20S + PA28g Vs i20S	Alpha 1TGMTADSRSQVQRARY	Alpha 1	0.110712	0.112246	-6.42786e-05	0.003158	0.000440012	-0.00115981	-0.00464881	-0.00692658	i20S	i20S + PA28g	0.31074	0.371162	TGMTADSRSQVQRARY	81	96	82	FALSE
-0.000836493	i20S + PA28g Vs i20S	Alpha 1VAVRGKDCAV	Alpha 1	0.139573	0.139242	0.00282537	0.0084632	0.00491068	0.00173386	-0.000914728	-0.0150295	i20S	i20S + PA28g	0.343455	0.403113	VAVRGKDCAV	40	49	41	FALSE
0.0431507	i20S + PA28g Vs i20S	Alpha 1VENPKF	Alpha 1	0.100204	0.0928971	0.000691415	0.009062	0.00913258	0.0036145	0.00621867	0.0151229	i20S	i20S + PA28g	0.317339	0.377139	VENPKF	222	227	223	FALSE
-0.00578519	i20S + PA28g Vs i20S	Alpha 1VIVTQKKVPDKL	Alpha 1	0.274833	0.275793	2.89141e-05	0.0108431	0.0169879	-0.00729137	-0.0113899	-0.0149349	i20S	i20S + PA28g	2.98278e-06	1.67763e-05	VIVTQKKVPDKL	49	60	50	FALSE
0.0613385	i20S + PA28g Vs i20S	Alpha 1VIVTQKKVPDKLLDSST	Alpha 1	0.237598	0.227366	5.34699e-05	0.0203121	0.0201708	0.00577405	0.00905461	0.00602692	i20S	i20S + PA28g	2.4912e-06	1.437e-05	VIVTQKKVPDKLLDSST	49	65	50	FALSE
0.0463959	i20S + PA28g Vs i20S	Alpha 1VIVTQKKVPDKLLDSSTVTHL	Alpha 1	0.182414	0.174645	0.000216107	0.0128514	0.0124507	0.0052912	0.0108531	0.00494952	i20S	i20S + PA28g	0.00123147	0.0028471	VIVTQKKVPDKLLDSSTVTHL	49	69	50	FALSE
0.0240643	i20S + PA28g Vs i20S	Alpha 1VMTGMTADSRSQVQRARY	Alpha 1	0.119461	0.115439	7.15812e-05	0.00809693	0.0102134	0.00735069	0.000975616	-0.00257235	i20S	i20S + PA28g	0.0100929	0.01788	VMTGMTADSRSQVQRARY	79	96	80	FALSE
-0.0608573	i20S + PA28g Vs i20S	Alpha 1VYTQNA	Alpha 1	0.113023	0.123126	0.000243554	0.00430065	0.00418845	-0.00122358	-0.0114169	-0.0567059	i20S	i20S + PA28g	0.000390487	0.00113035	VYTQNA	124	129	125	FALSE
0.075474	i20S + PA28g Vs i20S	Alpha 1WKYKYGYEIPVDM	Alpha 1	0.108122	0.0955539	-6.52782e-05	0.0115508	0.0154557	0.0214218	0.0172919	0.00975385	i20S	i20S + PA28g	0.000737776	0.00189656	WKYKYGYEIPVDM	101	113	102	FALSE
0.0738151	i20S + PA28g Vs i20S	Alpha 1WKYKYGYEIPVDML	Alpha 1	0.0919934	0.0796569	0.000203934	0.0134875	0.0166975	0.0182744	0.0152437	0.0101121	i20S	i20S + PA28g	0.0198758	0.0325304	WKYKYGYEIPVDML	101	114	102	FALSE
0.123885	i20S + PA28g Vs i20S	Alpha 1YAFKAINQGGLTSV	Alpha 1	0.220863	0.200225	-5.6674e-05	0.0313719	0.0332646	0.0233743	0.0258986	0.00997599	i20S	i20S + PA28g	3.88264e-05	0.000155635	YAFKAINQGGLTSV	27	40	28	TRUE
0.0563511	i20S + PA28g Vs i20S	Alpha 1YQVEYA	Alpha 1	0.0725714	0.0631855	-3.54162e-05	-0.00650955	0.00559338	0.0187938	0.0200671	0.0184065	i20S	i20S + PA28g	0.00481226	0.0094448	YQVEYA	23	28	24	TRUE
0.0464305	i20S + PA28g Vs i20S	Alpha 1YTQNAEM	Alpha 1	0.181242	0.173354	0.000899287	0.0209829	0.0192653	0.0148427	0.0111157	-0.0197762	i20S	i20S + PA28g	9.93362e-05	0.000348045	YTQNAEM	125	131	126	FALSE
0.0269593	i20S + PA28g Vs i20S	Alpha 1YTQNAEMRPLGCC	Alpha 1	0.106787	0.102363	-0.000416367	0.00772303	0.0108172	0.0147562	0.00215957	-0.00849673	i20S	i20S + PA28g	0.0162865	0.0274146	YTQNAEMRPLGCC	125	137	126	FALSE
-0.00522523	i20S + PA28g Vs i20S	Alpha 1YTQNAEMRPLGCCM	Alpha 1	0.0776418	0.0785271	-8.66122e-05	0.0107248	0.00944155	0.00559094	-0.0149376	-0.0160449	i20S	i20S + PA28g	0.0123309	0.0212865	YTQNAEMRPLGCCM	125	138	126	FALSE
-0.0630139	i20S + PA28g Vs i20S	Alpha 1YYCGF	Alpha 1	0.084187	0.0946429	0.000278159	-0.00318484	-0.0104444	-0.00630076	-0.00512801	-0.0379558	i20S	i20S + PA28g	0.000293095	0.00087743	YYCGF	159	163	160	FALSE
0.0120835	i20S + PA28g Vs i20S	Alpha 2AAVAGGAPSVG	Alpha 2	0.170667	0.168683	-0.000177692	0.000620345	0.00161538	0.00737231	0.00938516	-0.00690967	i20S	i20S + PA28g	0.0654304	0.0910253	AAVAGGAPSVG	26	36	27	FALSE
0.0525805	i20S + PA28g Vs i20S	Alpha 2AAVAGGAPSVGIKAANG	Alpha 2	0.15846	0.149674	0.000132627	0.0137159	0.0130152	0.0130428	0.01481	-0.00200333	i20S	i20S + PA28g	0.00065643	0.00172495	AAVAGGAPSVGIKAANG	26	42	27	FALSE
0.0460863	i20S + PA28g Vs i20S	Alpha 2AAVAGGAPSVGIKAANGVVL	Alpha 2	0.11585	0.1082	-0.000184545	0.00686416	0.0106455	0.0120188	0.0109542	0.00560366	i20S	i20S + PA28g	0.12549	0.166265	AAVAGGAPSVGIKAANGVVL	26	45	27	FALSE
0.0323582	i20S + PA28g Vs i20S	Alpha 2AERGYSAcetyl N-term (1)	Alpha 2	0.62027	0.614753	0.000743766	0.0075921	0.0180165	0.000892566	0.0012923	0.00456477	i20S	i20S + PA28g	0.0876114	0.119081	AERGYSAcetyl N-term (1)	1	6	2	FALSE
-0.00154921	i20S + PA28g Vs i20S	Alpha 2AIHTAI	Alpha 2	0.0247446	0.0249208	0.000492077	-0.00242329	0.00432604	-0.00663616	0.00309371	9.0477e-05	i20S	i20S + PA28g	0.485927	0.54274	AIHTAI	186	191	187	FALSE
-0.0122226	i20S + PA28g Vs i20S	Alpha 2AIHTAIL	Alpha 2	0.0189632	0.0209319	0.000410677	-0.0046811	-0.000654157	0.000129677	-0.00591055	-0.00110643	i20S	i20S + PA28g	0.502148	0.558861	AIHTAIL	186	192	187	FALSE
0.0596339	i20S + PA28g Vs i20S	Alpha 2ATEKKQKSIL	Alpha 2	0.284584	0.274646	-7.0561e-06	0.0210818	0.0215696	0.0051027	0.0110336	0.000846245	i20S	i20S + PA28g	1.30116e-06	8.94588e-06	ATEKKQKSIL	46	55	47	FALSE
0.0233478	i20S + PA28g Vs i20S	Alpha 2DERSVHKVEPITKHIGL	Alpha 2	0.157259	0.153162	0.00123341	0.0184647	0.0148454	7.3637e-06	-0.0015473	-0.00842237	i20S	i20S + PA28g	0.00121941	0.0028471	DERSVHKVEPITKHIGL	57	73	58	FALSE
0.00769416	i20S + PA28g Vs i20S	Alpha 2EDAIHTAIL	Alpha 2	0.0382114	0.036877	0.000312295	0.00353725	0.00523978	0.0015235	-0.00436701	0.00176065	i20S	i20S + PA28g	0.033	0.0493956	EDAIHTAIL	184	192	185	FALSE
0.0380313	i20S + PA28g Vs i20S	Alpha 2FAWKATAMGKN	Alpha 2	0.203484	0.197188	-0.000255338	0.0227223	0.0249862	-0.0042973	0.000230047	-0.00560994	i20S	i20S + PA28g	8.78058e-05	0.000309941	FAWKATAMGKN	155	165	156	FALSE
0.0662325	i20S + PA28g Vs i20S	Alpha 2FQSDPSGAY	Alpha 2	0.158684	0.147688	-0.000254276	0.0129704	0.014455	0.0158532	0.0246766	-0.00172263	i20S	i20S + PA28g	0.00277915	0.00586847	FQSDPSGAY	146	154	147	FALSE
0.00148041	i20S + PA28g Vs i20S	Alpha 2FRRLTPTEVKD	Alpha 2	0.104879	0.10475	-0.000701987	0.00577184	0.0139403	0.00194789	-0.0073699	-0.0128097	i20S	i20S + PA28g	0.114692	0.153247	FRRLTPTEVKD	217	227	218	FALSE
0.0693405	i20S + PA28g Vs i20S	Alpha 2FRRLTPTEVKDYL	Alpha 2	0.113607	0.102197	-0.000881831	0.0139764	0.0196068	0.0142425	0.00689458	0.0146202	i20S	i20S + PA28g	0.0322639	0.0486324	FRRLTPTEVKDYL	217	229	218	FALSE
0.0997506	i20S + PA28g Vs i20S	Alpha 2FSLTTFSPSGKL	Alpha 2	0.225749	0.209126	-1.34215e-05	0.0294679	0.0305816	0.0179009	0.0164449	0.00535531	i20S	i20S + PA28g	3.86953e-05	0.000155635	FSLTTFSPSGKL	7	18	8	TRUE
0.10637	i20S + PA28g Vs i20S	Alpha 2FSLTTFSPSGKLVQ	Alpha 2	0.277298	0.25954	0.000175523	0.0348867	0.0374738	0.0183892	0.0102202	0.00540029	i20S	i20S + PA28g	6.64466e-06	3.37949e-05	FSLTTFSPSGKLVQ	7	20	8	TRUE
0.0968144	i20S + PA28g Vs i20S	Alpha 2ICGWNEGRPYL	Alpha 2	0.168715	0.152596	-9.95171e-05	0.025626	0.0248123	0.0190174	0.016725	0.0106337	i20S	i20S + PA28g	8.86309e-07	6.55037e-06	ICGWNEGRPYL	135	145	136	TRUE
-0.0747228	i20S + PA28g Vs i20S	Alpha 2IEVGICNE	Alpha 2	0.12095	0.133448	-0.000266164	-0.00637312	-0.00921702	-0.01449	-0.0115131	-0.0331295	i20S	i20S + PA28g	0.0336583	0.0502219	IEVGICNE	207	214	208	FALSE
0.0363798	i20S + PA28g Vs i20S	Alpha 2IEYAL	Alpha 2	0.0283462	0.0223369	-0.000324104	0.00546823	0.00691448	0.00511623	0.0114638	0.00741706	i20S	i20S + PA28g	0.0265987	0.041798	IEYAL	21	25	22	FALSE
0.113671	i20S + PA28g Vs i20S	Alpha 2KESFEGQM	Alpha 2	0.390567	0.371598	0.000139587	0.0231505	0.0251128	0.0307796	0.0323121	0.00231628	i20S	i20S + PA28g	9.93788e-08	1.05138e-06	KESFEGQM	195	202	196	TRUE
0.0307666	i20S + PA28g Vs i20S	Alpha 2LICGW	Alpha 2	0.033287	0.0282169	-0.00034597	0.00604403	0.00334495	0.00784495	0.0103498	0.00318282	i20S	i20S + PA28g	0.465803	0.527093	LICGW	134	138	135	FALSE
0.107216	i20S + PA28g Vs i20S	Alpha 2LICGWNEGRPYL	Alpha 2	0.163903	0.146044	-6.25459e-05	0.0257571	0.0214688	0.0237519	0.0215843	0.0146539	i20S	i20S + PA28g	2.33893e-06	1.36582e-05	LICGWNEGRPYL	134	145	135	TRUE
0.0836427	i20S + PA28g Vs i20S	Alpha 2LVYQEPIPTAQL	Alpha 2	0.212769	0.198867	-0.000226405	0.0160016	0.0142554	0.0229563	0.0167424	0.013687	i20S	i20S + PA28g	0.0133891	0.0228629	LVYQEPIPTAQL	98	109	99	FALSE
0.0435969	i20S + PA28g Vs i20S	Alpha 2QEYTQSGGVRPFGVS	Alpha 2	0.139852	0.132582	2.61553e-05	0.0268531	0.0215876	0.0162687	0.00360436	-0.024717	i20S	i20S + PA28g	0.00319844	0.00657767	QEYTQSGGVRPFGVS	118	132	119	TRUE
0.0402346	i20S + PA28g Vs i20S	Alpha 2QEYTQSGGVRPFGVSL	Alpha 2	0.103828	0.0971389	-0.000100921	0.0107591	0.00803012	0.0106725	0.00788906	0.00288378	i20S	i20S + PA28g	0.00643397	0.0121731	QEYTQSGGVRPFGVSL	118	133	119	FALSE
0.007993	i20S + PA28g Vs i20S	Alpha 2QEYTQSGGVRPFGVSLL	Alpha 2	0.0755846	0.0742468	3.3935e-05	0.00299018	0.00645474	0.00397216	0.00101095	-0.00643504	i20S	i20S + PA28g	0.019521	0.0320605	QEYTQSGGVRPFGVSLL	118	134	119	FALSE
0.00251126	i20S + PA28g Vs i20S	Alpha 2RSVHKVEPITKHIGL	Alpha 2	0.0895798	0.0890753	0.00051539	0.000312723	0.00424821	0.00158534	0.00790636	-0.0115414	i20S	i20S + PA28g	0.776524	0.812601	RSVHKVEPITKHIGL	59	73	60	FALSE
-0.00708233	i20S + PA28g Vs i20S	Alpha 2RVLVHRARKLAQQ	Alpha 2	0.0650596	0.0662695	-0.000177343	8.66632e-05	0.00171119	-0.000963732	-0.00519318	-0.00272328	i20S	i20S + PA28g	0.886513	0.903708	RVLVHRARKLAQQ	83	95	84	FALSE
0.0288637	i20S + PA28g Vs i20S	Alpha 2RVLVHRARKLAQQYY	Alpha 2	0.0504162	0.0455719	0.000202118	0.00327248	0.0076359	0.0105782	0.00194119	0.00543593	i20S	i20S + PA28g	0.438859	0.501401	RVLVHRARKLAQQYY	83	97	84	FALSE
0.111171	i20S + PA28g Vs i20S	Alpha 2SLTTFSPSGKL	Alpha 2	0.256013	0.237476	5.03895e-05	0.0302277	0.0306566	0.0169105	0.0233943	0.00998175	i20S	i20S + PA28g	7.11918e-07	5.52029e-06	SLTTFSPSGKL	8	18	9	TRUE
0.136453	i20S + PA28g Vs i20S	Alpha 2SLTTFSPSGKLVQ	Alpha 2	0.311929	0.289188	-4.93642e-06	0.0424934	0.0459491	0.0184372	0.0220086	0.0075644	i20S	i20S + PA28g	3.66235e-09	8.249e-08	SLTTFSPSGKLVQ	8	20	9	TRUE
0.0739842	i20S + PA28g Vs i20S	Alpha 2TEDNIE	Alpha 2	0.107214	0.0948084	0.000450512	0.0145844	0.013354	0.0116035	0.0129023	0.0215399	i20S	i20S + PA28g	0.00117284	0.00278771	TEDNIE	203	208	204	FALSE
0.159502	i20S + PA28g Vs i20S	Alpha 2TLKESFEGQM	Alpha 2	0.40801	0.381459	-0.000196423	0.0276983	0.0400041	0.0229827	0.0301288	0.0386882	i20S	i20S + PA28g	0.00770093	0.0141733	TLKESFEGQM	193	202	194	FALSE
0.0478398	i20S + PA28g Vs i20S	Alpha 2VAGGAPSVGIKAANG	Alpha 2	0.160258	0.152289	-2.19835e-05	0.0143602	0.0125247	0.0138187	0.0131921	-0.00605602	i20S	i20S + PA28g	3.6358e-06	1.91082e-05	VAGGAPSVGIKAANG	28	42	29	FALSE
0.0622377	i20S + PA28g Vs i20S	Alpha 2VGICNE	Alpha 2	0.180005	0.169646	-8.82685e-05	0.025496	0.0175709	0.0091872	0.00550886	0.00447466	i20S	i20S + PA28g	4.02572e-05	0.000158681	VGICNE	209	214	210	FALSE
0.0403606	i20S + PA28g Vs i20S	Alpha 2VHKVEPITKHIGLVYSG	Alpha 2	0.0866184	0.0798785	7.85967e-05	0.00983031	0.00867318	0.00922262	0.00717602	0.00545847	i20S	i20S + PA28g	0.00764748	0.0141733	VHKVEPITKHIGLVYSG	61	77	62	FALSE
0.0228625	i20S + PA28g Vs i20S	Alpha 2VQRVASVMQE	Alpha 2	0.056899	0.0531278	-0.000235439	0.00223804	-0.000107883	0.00724367	0.00295434	0.0105343	i20S	i20S + PA28g	0.436569	0.499993	VQRVASVMQE	110	119	111	FALSE
0.103329	i20S + PA28g Vs i20S	Alpha 2VYQEPIPTAQL	Alpha 2	0.246773	0.229581	-0.000177581	0.0205243	0.0146715	0.0218835	0.0262865	0.0199634	i20S	i20S + PA28g	5.71425e-05	0.000212822	VYQEPIPTAQL	99	109	100	TRUE
0.0681356	i20S + PA28g Vs i20S	Alpha 2VYSGMGPDY	Alpha 2	0.196464	0.18508	0.000169535	0.0173225	0.0176731	0.0170403	0.0139018	0.00219786	i20S	i20S + PA28g	3.12378e-06	1.69833e-05	VYSGMGPDY	74	82	75	TRUE
0.0971943	i20S + PA28g Vs i20S	Alpha 2WNEGRPYL	Alpha 2	0.209691	0.193648	-0.000937255	0.0224292	0.0163324	0.0126076	0.0365242	0.00930085	i20S	i20S + PA28g	0.00520768	0.010054	WNEGRPYL	138	145	139	FALSE
0.0221932	i20S + PA28g Vs i20S	Alpha 2YDERSVHKVEPITKHIGL	Alpha 2	0.159045	0.155333	7.75019e-05	0.0156869	0.0135127	0.00106329	-0.000930706	-0.00713901	i20S	i20S + PA28g	2.64286e-08	3.57164e-07	YDERSVHKVEPITKHIGL	56	73	57	FALSE
0.056061	i20S + PA28g Vs i20S	Alpha 2YLVYQEPIPTAQ	Alpha 2	0.131953	0.12256	0.000298547	0.0229483	0.0237191	0.00726246	0.00316753	-0.00103638	i20S	i20S + PA28g	2.12067e-06	1.26336e-05	YLVYQEPIPTAQ	97	108	98	FALSE
0.0828769	i20S + PA28g Vs i20S	Alpha 2YQEPIPTAQL	Alpha 2	0.265403	0.25152	0.000421023	0.0239557	0.0167051	0.014635	0.0227659	0.00481529	i20S	i20S + PA28g	0.151639	0.194377	YQEPIPTAQL	100	109	101	FALSE
0.0487732	i20S + PA28g Vs i20S	Alpha 2YTQSGGVRPFGVSL	Alpha 2	0.0983104	0.0902149	-0.000200286	0.0122716	0.0107956	0.00992683	0.010585	0.00519421	i20S	i20S + PA28g	0.000947218	0.00229761	YTQSGGVRPFGVSL	120	133	121	FALSE
0.0176325	i20S + PA28g Vs i20S	Alpha 2YTQSGGVRPFGVSLL	Alpha 2	0.0786985	0.0756755	0.000505144	0.00884086	0.00159657	0.00719225	0.00103933	-0.0010365	i20S	i20S + PA28g	0.0167978	0.0280754	YTQSGGVRPFGVSLL	120	134	121	FALSE
0.219465	i20S + PA28g Vs i20S	Alpha 2YVNGKTFL	Alpha 2	0.239508	0.202919	7.13359e-05	0.0439925	0.0522485	0.0524303	0.0562843	0.0145097	i20S	i20S + PA28g	1.48239e-08	2.19116e-07	YVNGKTFL	166	173	167	TRUE
-0.0928381	i20S + PA28g Vs i20S	Alpha 3AAERRNIHKLLDEVF	Alpha 3	0.269166	0.284647	-4.58724e-05	-0.0108831	-0.0154689	-0.026374	-0.0118232	-0.0282888	i20S	i20S + PA28g	0.00168801	0.00374849	AAERRNIHKLLDEVF	46	60	47	FALSE
0.0502619	i20S + PA28g Vs i20S	Alpha 3ACSVAGITSDA	Alpha 3	0.261379	0.252958	0.000262715	0.0187781	0.01655	0.00948662	-0.00206032	0.00750745	i20S	i20S + PA28g	0.00566034	0.0108835	ACSVAGITSDA	73	83	74	FALSE
-0.0019844	i20S + PA28g Vs i20S	Alpha 3AIGHAGTCL	Alpha 3	0.101557	0.101907	-0.000113621	0.00590902	0.0112694	0.0121431	0.0102886	-0.0415945	i20S	i20S + PA28g	3.04487e-09	7.58012e-08	AIGHAGTCL	27	35	28	FALSE
0.0157033	i20S + PA28g Vs i20S	Alpha 3AIKVLNKTMD	Alpha 3	0.0838109	0.0812298	-0.000217098	-0.000573285	-0.00403968	0.00016118	0.00420435	0.0159507	i20S	i20S + PA28g	0.00319811	0.00657767	AIKVLNKTMD	193	202	194	FALSE
0.0599916	i20S + PA28g Vs i20S	Alpha 3AIKVLNKTMDVSKL	Alpha 3	0.194769	0.184805	-0.000203876	0.00993533	0.00791032	0.00803428	0.0136854	0.0204262	i20S	i20S + PA28g	5.43824e-05	0.000205783	AIKVLNKTMDVSKL	193	206	194	FALSE
0.0726298	i20S + PA28g Vs i20S	Alpha 3AIKVLNKTMDVSKLSA	Alpha 3	0.2401	0.228085	-0.000541818	0.0171208	0.0120705	0.0109684	0.0128177	0.0196524	i20S	i20S + PA28g	0.00080642	0.00201818	AIKVLNKTMDVSKLSA	193	208	194	FALSE
0.00190043	i20S + PA28g Vs i20S	Alpha 3ALAIKVLNKTMD	Alpha 3	0.0636362	0.0632818	0.000225903	-0.00600377	-0.00543079	0.00262639	0.0069332	0.00377542	i20S	i20S + PA28g	0.0649411	0.090611	ALAIKVLNKTMD	191	202	192	FALSE
-0.0112078	i20S + PA28g Vs i20S	Alpha 3ALAIKVLNKTMDVSKL	Alpha 3	0.151835	0.153797	-0.000565216	0.00129141	-0.00532024	-0.00448188	0.0022263	-0.00492341	i20S	i20S + PA28g	0.578138	0.631545	ALAIKVLNKTMDVSKL	191	206	192	FALSE
0.0282833	i20S + PA28g Vs i20S	Alpha 3ANDGVL	Alpha 3	0.0396806	0.0349739	-4.28822e-05	0.00527912	0.00382358	0.00276565	0.00848065	0.00793425	i20S	i20S + PA28g	0.315792	0.376245	ANDGVL	39	44	40	FALSE
-0.0579599	i20S + PA28g Vs i20S	Alpha 3ANDGVLL	Alpha 3	0.037891	0.0475922	-0.000247565	-0.0190497	-0.0160229	-0.0178032	-0.00961223	0.0045281	i20S	i20S + PA28g	0.0187967	0.0309786	ANDGVLL	39	45	40	FALSE
0.0193891	i20S + PA28g Vs i20S	Alpha 3CDIKQAYTQFGGKRPFGVSL	Alpha 3	0.123898	0.120684	-0.000107449	0.0110164	0.00865953	0.00699806	-0.00015541	-0.00712952	i20S	i20S + PA28g	0.0122352	0.0211987	CDIKQAYTQFGGKRPFGVSL	115	134	116	FALSE
0.0203501	i20S + PA28g Vs i20S	Alpha 3CDIKQAYTQFGGKRPFGVSLL	Alpha 3	0.0977312	0.0943533	-8.30442e-05	0.00579224	0.00838737	0.00933522	0.000251643	-0.00341638	i20S	i20S + PA28g	0.561758	0.617934	CDIKQAYTQFGGKRPFGVSLL	115	135	116	FALSE
-0.139751	i20S + PA28g Vs i20S	Alpha 3CDIKQAYTQF	Alpha 3	0.0749993	0.0982051	0.00051608	-0.00764559	-0.00605173	-0.0215671	-0.0271071	-0.0773798	i20S	i20S + PA28g	3.21529e-09	7.60415e-08	CDIKQAYTQF	115	124	116	TRUE
0.0527879	i20S + PA28g Vs i20S	Alpha 3CSVAGITSDA	Alpha 3	0.269098	0.2603	-7.17949e-07	0.0223002	0.0166022	0.00884645	0.0141879	-0.00914885	i20S	i20S + PA28g	0.0247795	0.0393312	CSVAGITSDA	74	83	75	FALSE
0.0190918	i20S + PA28g Vs i20S	Alpha 3EKIYKLNE	Alpha 3	0.0428642	0.0396916	-5.63089e-05	0.00105799	-0.00114317	-0.00392606	-0.00140908	0.0245121	i20S	i20S + PA28g	1.26794e-07	1.24945e-06	EKIYKLNE	63	70	64	FALSE
-0.0149096	i20S + PA28g Vs i20S	Alpha 3EKVEIATL	Alpha 3	0.0317774	0.0342544	4.75521e-05	0.00369074	-0.000712353	0.00283874	-0.00973973	-0.010987	i20S	i20S + PA28g	0.0984751	0.132326	EKVEIATL	209	216	210	FALSE
9.84843e-05	i20S + PA28g Vs i20S	Alpha 3ERRNIHKLLDEVF	Alpha 3	0.298225	0.29821	-1.10545e-05	0.00680183	0.00443926	-0.00227151	-0.00275278	-0.00611831	i20S	i20S + PA28g	0.0430765	0.0628863	ERRNIHKLLDEVF	48	60	49	FALSE
-0.0224885	i20S + PA28g Vs i20S	Alpha 3ERRNIHKLLD	Alpha 3	0.208433	0.212055	0.000758376	0.00027845	0.00336126	-0.00458792	-0.0011547	-0.0203856	i20S	i20S + PA28g	0.0518746	0.0734631	ERRNIHKLLD	48	57	49	FALSE
0.055134	i20S + PA28g Vs i20S	Alpha 3FSEKIYKLNEDM	Alpha 3	0.170385	0.161179	0.000104286	0.0177091	0.01468	0.00850026	0.00670339	0.0075412	i20S	i20S + PA28g	0.000325841	0.000963269	FSEKIYKLNEDM	61	72	62	FALSE
0.00675666	i20S + PA28g Vs i20S	Alpha 3IAQRYLLQ	Alpha 3	0.0310824	0.0297406	0.0012943	0.00115805	0.00120092	-0.00121473	-0.000429118	0.00604154	i20S	i20S + PA28g	0.895032	0.908476	IAQRYLLQ	93	100	94	FALSE
0.0306541	i20S + PA28g Vs i20S	Alpha 3IGWDKHYGFQL	Alpha 3	0.0666978	0.0615014	0.000524225	0.0147343	0.0171889	0.00967442	0.00167896	-0.0126225	i20S	i20S + PA28g	1.17957e-06	8.32738e-06	IGWDKHYGFQL	137	147	138	FALSE
0.0483774	i20S + PA28g Vs i20S	Alpha 3IGWDKHYGFQLY	Alpha 3	0.0635091	0.0554414	2.9171e-05	0.0159943	0.0182731	0.00866511	0.00331044	0.00213443	i20S	i20S + PA28g	1.0257e-07	1.05469e-06	IGWDKHYGFQLY	137	148	138	FALSE
0.01542	i20S + PA28g Vs i20S	Alpha 3IKKHEEEEAKAEREKKEKEQKEKDK	Alpha 3	0.308446	0.305854	0.000133769	0.0267836	0.0131575	-0.000986815	-0.0150485	-0.00848589	i20S	i20S + PA28g	2.07163e-05	9.24416e-05	IKKHEEEEAKAEREKKEKEQKEKDK	237	261	238	FALSE
0.030576	i20S + PA28g Vs i20S	Alpha 3IKQAYTQFGGKRPFGVSL	Alpha 3	0.105145	0.100068	-0.000117707	0.0134723	0.0138527	0.00924784	4.15476e-05	-0.00603838	i20S	i20S + PA28g	0.00012074	0.000413842	IKQAYTQFGGKRPFGVSL	117	134	118	FALSE
0.00671241	i20S + PA28g Vs i20S	Alpha 3IKQAYTQFGGKRPFGVSLL	Alpha 3	0.0836021	0.0824444	0.000233435	0.00609857	0.00849795	0.0102741	-0.00464368	-0.0135145	i20S	i20S + PA28g	0.0410994	0.06075	IKQAYTQFGGKRPFGVSLL	117	135	118	FALSE
0.183841	i20S + PA28g Vs i20S	Alpha 3KQDYKEGEMTL	Alpha 3	0.32951	0.29885	0.000115792	0.0685357	0.057831	0.0257925	0.02079	0.0108922	i20S	i20S + PA28g	1.75762e-12	2.77118e-10	KQDYKEGEMTL	176	186	177	TRUE
0.03351	i20S + PA28g Vs i20S	Alpha 3KSALAL	Alpha 3	0.0274804	0.0219091	-8.20483e-05	0.00720362	0.00787969	0.00493462	0.00402389	0.00946822	i20S	i20S + PA28g	0.0670571	0.0924723	KSALAL	187	192	188	FALSE
0.0153905	i20S + PA28g Vs i20S	Alpha 3KVEIATL	Alpha 3	0.031768	0.0292476	-0.000267476	0.0114309	0.0115487	0.00257813	-0.00590787	-0.00425942	i20S	i20S + PA28g	0.0297761	0.0458765	KVEIATL	210	216	211	FALSE
0.0247862	i20S + PA28g Vs i20S	Alpha 3LAAERRNIHKLLDEVF	Alpha 3	0.258279	0.254275	-0.000763579	0.0103928	0.0067458	0.00562669	0.00475085	-0.00272995	i20S	i20S + PA28g	0.0421326	0.0618904	LAAERRNIHKLLDEVF	45	60	46	FALSE
0.205175	i20S + PA28g Vs i20S	Alpha 3LKQDYKEGEMTL	Alpha 3	0.306755	0.272528	0.000186423	0.0691791	0.0596867	0.0343737	0.0284489	0.0134867	i20S	i20S + PA28g	5.84913e-12	6.9166e-10	LKQDYKEGEMTL	175	186	176	TRUE
0.133388	i20S + PA28g Vs i20S	Alpha 3LTRENGKTVIRVLKQKEVEQL	Alpha 3	0.185315	0.163087	-1.88409e-05	0.0279338	0.0314564	0.0297847	0.0235509	0.0206625	i20S	i20S + PA28g	2.41854e-08	3.36461e-07	LTRENGKTVIRVLKQKEVEQL	216	236	217	TRUE
-0.040846	i20S + PA28g Vs i20S	Alpha 3LYIGWDKHYGF	Alpha 3	0.0505956	0.0574897	-0.000518252	-0.00602772	-0.00649239	-0.00589465	-0.0151737	-0.00725762	i20S	i20S + PA28g	0.483769	0.542234	LYIGWDKHYGF	135	145	136	FALSE
-0.111222	i20S + PA28g Vs i20S	Alpha 3SAEKVEIATL	Alpha 3	0.0672918	0.0858338	-2.92338e-05	-0.025622	-0.0281978	-0.0222483	-0.0141791	-0.0209751	i20S	i20S + PA28g	0.00212899	0.00461933	SAEKVEIATL	207	216	208	TRUE
0.0466386	i20S + PA28g Vs i20S	Alpha 3SVAGITSDA	Alpha 3	0.299348	0.291609	-0.000205585	0.0144493	0.0157467	0.00531162	0.00260266	0.00852829	i20S	i20S + PA28g	0.0101634	0.0179376	SVAGITSDA	75	83	76	FALSE
-0.0029916	i20S + PA28g Vs i20S	Alpha 3TQFGGKRPFGVSL	Alpha 3	0.150954	0.151486	-0.000201253	0.0013416	-0.00368313	-0.00111883	-0.0107368	0.0112056	i20S	i20S + PA28g	0.349255	0.406891	TQFGGKRPFGVSL	122	134	123	FALSE
0.155735	i20S + PA28g Vs i20S	Alpha 3TRENGKTVIRVLKQKEVEQL	Alpha 3	0.182944	0.156986	8.99991e-06	0.0306456	0.0365311	0.0335314	0.0318144	0.0232124	i20S	i20S + PA28g	3.92703e-08	5.02022e-07	TRENGKTVIRVLKQKEVEQL	217	236	218	TRUE
0.033498	i20S + PA28g Vs i20S	Alpha 3VAGITSDA	Alpha 3	0.0584653	0.0528672	9.06383e-05	0.00590935	0.00725083	0.0027965	0.00428459	0.0132568	i20S	i20S + PA28g	0.00240061	0.00518488	VAGITSDA	76	83	77	FALSE
0.0173096	i20S + PA28g Vs i20S	Alpha 3YAMEA	Alpha 3	0.0531421	0.0502132	0.000263499	0.00344133	0.00321775	0.00826817	0.00929612	-0.00691375	i20S	i20S + PA28g	0.482666	0.542234	YAMEA	23	27	24	FALSE
0.00600492	i20S + PA28g Vs i20S	Alpha 3YIGWDKHYGFQL	Alpha 3	0.0621475	0.0612157	-0.000413937	0.00991267	0.00846437	0.00432594	-0.00663727	-0.0100608	i20S	i20S + PA28g	0.00640289	0.0121629	YIGWDKHYGFQL	136	147	137	FALSE
0.0145502	i20S + PA28g Vs i20S	Alpha 3YQEPIPCEQ	Alpha 3	0.128764	0.126339	-4.54089e-06	0.00591824	0.00428513	0.00499163	0.00258801	-0.00323282	i20S	i20S + PA28g	0.82206	0.847134	YQEPIPCEQ	101	109	102	FALSE
-0.0749434	i20S + PA28g Vs i20S	Alpha 3YQEPIPCEQL	Alpha 3	0.0707557	0.0834368	-0.00114356	-0.0131564	-0.0126433	-0.0110558	-0.0232424	-0.0148455	i20S	i20S + PA28g	0.351587	0.408601	YQEPIPCEQL	101	110	102	FALSE
0.0300777	i20S + PA28g Vs i20S	Alpha 3YQSDPSGNYGGW	Alpha 3	0.160005	0.154971	0.000129114	0.0178777	0.016939	0.00777679	0.00405785	-0.0165737	i20S	i20S + PA28g	1.19112e-05	5.52352e-05	YQSDPSGNYGGW	148	159	149	FALSE
0.0287022	i20S + PA28g Vs i20S	Alpha 3YQVEYA	Alpha 3	0.056919	0.052136	-4.32154e-06	0.00663875	0.00654048	0.00210001	0.00778181	0.00564115	i20S	i20S + PA28g	0.645181	0.698388	YQVEYA	19	24	20	FALSE
0.0159985	i20S + PA28g Vs i20S	Alpha 4AFAGL	Alpha 4	0.167281	0.164609	3.76928e-05	0.0277853	0.0277049	-0.00455722	-0.0154681	-0.0194664	i20S	i20S + PA28g	0.00013816	0.000453819	AFAGL	72	76	73	FALSE
0.0846331	i20S + PA28g Vs i20S	Alpha 4AIETDDL	Alpha 4	0.172166	0.158132	-0.000430587	0.00170247	0.015497	0.0208386	0.0237199	0.0228751	i20S	i20S + PA28g	3.78642e-05	0.000154395	AIETDDL	180	186	181	TRUE
-0.022089	i20S + PA28g Vs i20S	Alpha 4ARIVINRARVEC	Alpha 4	0.0545765	0.0582882	-0.000181364	0.00420164	2.5363e-05	0.00319354	0.00673345	-0.036243	i20S	i20S + PA28g	3.91045e-06	2.03257e-05	ARIVINRARVEC	80	91	81	FALSE
0.0746377	i20S + PA28g Vs i20S	Alpha 4ARIVINRARVECQSHRLTVEDPVT	Alpha 4	0.144328	0.13192	-0.000191355	0.0140028	0.0220173	0.0164654	0.0182225	0.00392974	i20S	i20S + PA28g	4.57458e-05	0.000177359	ARIVINRARVECQSHRLTVEDPVT	80	103	81	TRUE
0.021852	i20S + PA28g Vs i20S	Alpha 4AVMRRDQSL	Alpha 4	0.246174	0.242507	0.00014683	0.0115273	0.0116916	-0.000199571	0.00258918	-0.00375653	i20S	i20S + PA28g	0.0453205	0.0653555	AVMRRDQSL	209	217	210	FALSE
0.0199385	i20S + PA28g Vs i20S	Alpha 4ERTVRKICAL	Alpha 4	0.273838	0.270633	-0.000705609	0.0221984	0.0235902	0.00611665	-0.0124348	-0.019532	i20S	i20S + PA28g	0.00652482	0.012247	ERTVRKICAL	56	65	57	FALSE
0.0556774	i20S + PA28g Vs i20S	Alpha 4EVVQSGGKNIE	Alpha 4	0.351052	0.341796	-0.000139553	0.00750178	0.00661425	0.0275694	0.0323035	-0.0183115	i20S	i20S + PA28g	0.00874939	0.0158055	EVVQSGGKNIE	197	207	198	FALSE
0.10605	i20S + PA28g Vs i20S	Alpha 4FLEKNYTDEA	Alpha 4	0.194245	0.176616	-0.000274338	0.0167291	0.0110077	0.0224733	0.0229445	0.032895	i20S	i20S + PA28g	0.000322518	0.000959441	FLEKNYTDEA	171	180	172	TRUE
0.107346	i20S + PA28g Vs i20S	Alpha 4FLEKNYTDE	Alpha 4	0.176965	0.159079	-2.7639e-05	0.0171322	0.0156538	0.0181656	0.0269131	0.0294814	i20S	i20S + PA28g	4.58428e-09	9.03485e-08	FLEKNYTDE	171	179	172	TRUE
0.0923262	i20S + PA28g Vs i20S	Alpha 4GVEKKSVAKLQDERTVRKICA	Alpha 4	0.345443	0.330054	8.49346e-06	0.0219893	0.0308219	0.013222	0.0244985	0.00179454	i20S	i20S + PA28g	0.000128494	0.000431046	GVEKKSVAKLQDERTVRKICA	44	64	45	FALSE
0.0733144	i20S + PA28g Vs i20S	Alpha 4GVEKKSVAKLQDERTVRKICAL	Alpha 4	0.299744	0.287535	-6.01512e-05	0.0217963	0.0200097	0.0126814	0.0149765	0.00385057	i20S	i20S + PA28g	1.89139e-06	1.19283e-05	GVEKKSVAKLQDERTVRKICAL	44	65	45	FALSE
0.0396626	i20S + PA28g Vs i20S	Alpha 4GVEKKSVAKLQD	Alpha 4	0.37037	0.363736	0.00014487	0.0112973	0.00811042	0.0048072	0.0180519	-0.00260425	i20S	i20S + PA28g	0.00378506	0.00752241	GVEKKSVAKLQD	44	55	45	FALSE
0.106154	i20S + PA28g Vs i20S	Alpha 4IEKYVAE	Alpha 4	0.112925	0.0951852	0.000287729	0.0108037	0.0179795	0.0235566	0.0275165	0.0262975	i20S	i20S + PA28g	5.88438e-05	0.000217446	IEKYVAE	225	231	226	TRUE
0.0466826	i20S + PA28g Vs i20S	Alpha 4IETDDL	Alpha 4	0.157578	0.149793	2.93868e-05	0.00974145	0.0113986	0.0102833	0.0120734	0.00318592	i20S	i20S + PA28g	0.066416	0.0918561	IETDDL	181	186	182	FALSE
0.00704055	i20S + PA28g Vs i20S	Alpha 4ISALI	Alpha 4	0.0206953	0.0195512	-0.000176106	0.000802311	-0.000312273	0.00382856	0.00521564	-0.00249369	i20S	i20S + PA28g	0.202127	0.252258	ISALI	129	133	130	FALSE
-0.010686	i20S + PA28g Vs i20S	Alpha 4ITRYIASL	Alpha 4	0.0400839	0.0418638	6.36073e-06	0.00264056	0.0011791	-0.00103006	-0.00431556	-0.00916005	i20S	i20S + PA28g	0.0319083	0.0483737	ITRYIASL	107	114	108	FALSE
-0.0228182	i20S + PA28g Vs i20S	Alpha 4ITVFSPDGH	Alpha 4	0.135006	0.138697	0.000675883	0.00153686	-0.00614366	-0.013636	-0.00853476	0.00395931	i20S	i20S + PA28g	0.297544	0.358113	ITVFSPDGH	7	15	8	FALSE
0.0967505	i20S + PA28g Vs i20S	Alpha 4ITVFSPDGHL	Alpha 4	0.150854	0.134764	-0.000209308	0.0214822	0.01972	0.0199385	0.026223	0.00938679	i20S	i20S + PA28g	3.3651e-05	0.000139622	ITVFSPDGHL	7	16	8	TRUE
0.027075	i20S + PA28g Vs i20S	Alpha 4IVGFDF	Alpha 4	0.151066	0.146505	0.000293049	0.00839472	0.00867178	0.0118832	0.00561858	-0.00749328	i20S	i20S + PA28g	0.00769968	0.0141733	IVGFDF	133	138	134	FALSE
0.0896788	i20S + PA28g Vs i20S	Alpha 4KILNPEE	Alpha 4	0.243656	0.228714	-2.52222e-05	0.0121072	0.0166995	0.0218155	0.0322529	0.00680354	i20S	i20S + PA28g	0.000129646	0.000431849	KILNPEE	218	224	219	TRUE
0.00605397	i20S + PA28g Vs i20S	Alpha 4KQRYTQSNGRRPFGISAL	Alpha 4	0.0624504	0.0614072	0.000205639	0.00355916	0.00382316	0.00130796	-0.00140048	-0.00123583	i20S	i20S + PA28g	0.224368	0.274939	KQRYTQSNGRRPFGISAL	115	132	116	FALSE
-0.00630558	i20S + PA28g Vs i20S	Alpha 4KQRYTQSNGRRPFGIS	Alpha 4	0.0780627	0.0791096	2.43482e-05	-0.00367954	0.00465864	-7.88621e-05	-0.00252046	-0.00468537	i20S	i20S + PA28g	0.310613	0.371162	KQRYTQSNGRRPFGIS	115	130	116	FALSE
0.00210325	i20S + PA28g Vs i20S	Alpha 4LIVGF	Alpha 4	0.0443097	0.0439896	-0.000182768	0.00304932	-0.00332135	0.00666757	0.00678315	-0.0110754	i20S	i20S + PA28g	0.090191	0.121887	LIVGF	132	136	133	FALSE
0.028196	i20S + PA28g Vs i20S	Alpha 4MAFAGL	Alpha 4	0.117488	0.112772	9.77992e-05	0.0254769	0.0223602	-0.0120644	0.00142553	-0.00900227	i20S	i20S + PA28g	0.000104439	0.000363232	MAFAGL	71	76	72	FALSE
-0.0635657	i20S + PA28g Vs i20S	Alpha 4RIVINRA	Alpha 4	0.0547354	0.0652762	0.000320484	-0.0131497	-0.00497774	-0.00649052	0.00322276	-0.0421705	i20S	i20S + PA28g	0.000405692	0.00115598	RIVINRA	81	87	82	FALSE
-0.00852162	i20S + PA28g Vs i20S	Alpha 4RIVINRARVEC	Alpha 4	0.0594935	0.0609284	-8.78251e-05	0.00188651	0.00271916	0.00261225	0.0030437	-0.0187832	i20S	i20S + PA28g	2.66442e-07	2.30665e-06	RIVINRARVEC	81	91	82	FALSE
0.0824754	i20S + PA28g Vs i20S	Alpha 4RIVINRARVECQSHRLTVED	Alpha 4	0.169743	0.156	-1.65632e-05	0.022889	0.0232112	0.0162167	0.0141559	0.00600268	i20S	i20S + PA28g	4.74281e-05	0.000182386	RIVINRARVECQSHRLTVED	81	100	82	TRUE
0.0702541	i20S + PA28g Vs i20S	Alpha 4RIVINRARVECQSHRLTVEDPVT	Alpha 4	0.145864	0.134125	0.000178597	0.0143453	0.0158186	0.0222683	0.0129824	0.00483961	i20S	i20S + PA28g	2.8475e-06	1.62273e-05	RIVINRARVECQSHRLTVEDPVT	81	103	82	FALSE
0.0918357	i20S + PA28g Vs i20S	Alpha 4RVECQSHRLTVEDPVT	Alpha 4	0.168844	0.153516	0.000137863	0.0223485	0.0247737	0.0196915	0.0130429	0.011979	i20S	i20S + PA28g	2.13675e-06	1.26336e-05	RVECQSHRLTVEDPVT	88	103	89	TRUE
0.0189043	i20S + PA28g Vs i20S	Alpha 4TADARI	Alpha 4	0.101636	0.0989336	-0.00268991	0.00734636	0.0156324	0.0158379	0.00189522	-0.0218076	i20S	i20S + PA28g	0.0340804	0.0506919	TADARI	77	82	78	FALSE
0.0119105	i20S + PA28g Vs i20S	Alpha 4VFSPDGHL	Alpha 4	0.175153	0.173169	-2.59146e-06	0.00794457	0.0124912	0.00124591	-0.00283895	-0.00693228	i20S	i20S + PA28g	0.0117536	0.0204391	VFSPDGHL	9	16	10	FALSE
0.0955449	i20S + PA28g Vs i20S	Alpha 4VIKALLE	Alpha 4	0.0527398	0.0369666	-0.000905735	0.0191332	0.0180888	0.0256465	0.0293876	0.00328882	i20S	i20S + PA28g	1.92521e-05	8.67259e-05	VIKALLE	191	197	192	TRUE
0.0403566	i20S + PA28g Vs i20S	Alpha 4VIKALL	Alpha 4	0.0251767	0.0185062	-0.000333913	0.0115087	0.0125823	0.00825255	0.00271662	0.00529642	i20S	i20S + PA28g	0.0200803	0.0326392	VIKALL	191	196	192	FALSE
0.022557	i20S + PA28g Vs i20S	Alpha 4VRKICAL	Alpha 4	0.21381	0.210128	-0.000466072	0.00947204	-0.00355674	0.0185954	0.0159388	-0.0178925	i20S	i20S + PA28g	0.0732059	0.100658	VRKICAL	59	65	60	FALSE
0.0433807	i20S + PA28g Vs i20S	Alpha 4WKANAIGRGAKSVRE	Alpha 4	0.166117	0.159043	-0.000932398	0.00826019	0.00668751	0.0121695	0.00930755	0.00695598	i20S	i20S + PA28g	0.151254	0.194377	WKANAIGRGAKSVRE	156	170	157	FALSE
0.00871222	i20S + PA28g Vs i20S	Alpha 4YQTDPSGTYHA	Alpha 4	0.205882	0.20447	-0.000236757	0.00332295	-0.00286409	0.00535998	0.00896502	-0.00607165	i20S	i20S + PA28g	0.0325018	0.0488043	YQTDPSGTYHA	145	155	146	FALSE
-0.00512176	i20S + PA28g Vs i20S	Alpha 4YQTDPSGTYHAWKANA	Alpha 4	0.170985	0.171857	-0.000111542	0.00348689	0.0068287	0.000661125	-8.97802e-05	-0.0160087	i20S	i20S + PA28g	0.00317644	0.00657767	YQTDPSGTYHAWKANA	145	160	146	FALSE
0.0648817	i20S + PA28g Vs i20S	Alpha 4YQTDPSGTYHAWKANAIGRGAKSVRE	Alpha 4	0.192378	0.181561	1.95405e-05	0.00786619	0.00662531	0.0183434	0.0190514	0.0129954	i20S	i20S + PA28g	0.00647202	0.0121963	YQTDPSGTYHAWKANAIGRGAKSVRE	145	170	146	FALSE
-0.013575	i20S + PA28g Vs i20S	Alpha 5AIGIQTSEGVCLAVE	Alpha 5	0.0565334	0.0587391	0.000340877	0.00803845	-0.00935779	-0.016706	-0.0176743	0.0221247	i20S	i20S + PA28g	0.00058985	0.00157626	AIGIQTSEGVCLAVE	37	51	38	TRUE
0.0399515	i20S + PA28g Vs i20S	Alpha 5AIKLGSTAIG	Alpha 5	0.130201	0.12354	1.52975e-05	0.01052	0.00924643	0.00759104	0.0174444	-0.00485035	i20S	i20S + PA28g	0.0183645	0.0303721	AIKLGSTAIG	30	39	31	FALSE
0.13836	i20S + PA28g Vs i20S	Alpha 5ATVQPGQNFHM	Alpha 5	0.255973	0.233107	-0.00116585	0.0306541	0.0388597	0.0201957	0.0252004	0.0234504	i20S	i20S + PA28g	0.00504267	0.00981557	ATVQPGQNFHM	218	228	219	TRUE
0.0375247	i20S + PA28g Vs i20S	Alpha 5ATVQPGQN	Alpha 5	0.352651	0.346472	-0.000451593	0.0217366	0.0123475	-0.000452315	0.00596335	-0.00207043	i20S	i20S + PA28g	0.00122376	0.0028471	ATVQPGQN	218	225	219	FALSE
0.075704	i20S + PA28g Vs i20S	Alpha 5AVEKRITSPLMEPSS	Alpha 5	0.326814	0.314212	-9.13855e-05	0.0247629	0.0195681	0.0140221	0.0159236	0.00142721	i20S	i20S + PA28g	1.83273e-06	1.17146e-05	AVEKRITSPLMEPSS	49	63	50	FALSE
0.030117	i20S + PA28g Vs i20S	Alpha 5DADPGAMSRPFGVAL	Alpha 5	0.164756	0.159682	0.00032445	0.0116287	0.00877728	0.0118326	0.00387645	-0.00599794	i20S	i20S + PA28g	0.080085	0.109165	DADPGAMSRPFGVAL	127	141	128	FALSE
0.0339522	i20S + PA28g Vs i20S	Alpha 5DADPGAMSRPFGVALL	Alpha 5	0.114484	0.108824	3.87817e-06	0.0106488	0.0126231	0.00869811	0.00195653	2.55705e-05	i20S	i20S + PA28g	0.0225477	0.0361527	DADPGAMSRPFGVALL	127	142	128	FALSE
0.173203	i20S + PA28g Vs i20S	Alpha 5DARAIGSASEGAQSSL	Alpha 5	0.301859	0.272954	0.000227107	0.0288789	0.0413155	0.0285316	0.0446086	0.0298684	i20S	i20S + PA28g	3.39691e-05	0.000139716	DARAIGSASEGAQSSL	166	181	167	TRUE
0.0683609	i20S + PA28g Vs i20S	Alpha 5EEVIKDI	Alpha 5	0.11909	0.107704	-4.83503e-05	0.0242047	0.0199532	0.008892	0.0163387	-0.00102761	i20S	i20S + PA28g	0.0221271	0.035599	EEVIKDI	235	241	236	FALSE
0.00880496	i20S + PA28g Vs i20S	Alpha 5FHMDPSGTF	Alpha 5	0.109706	0.108197	0.00025106	0.011457	0.0109636	0.00100916	-0.00144393	-0.0131808	i20S	i20S + PA28g	3.51706e-06	1.86918e-05	FHMDPSGTF	154	162	155	FALSE
0.106458	i20S + PA28g Vs i20S	Alpha 5FTKEELEE	Alpha 5	0.133736	0.116009	-0.000100005	0.0238282	0.0266004	0.0291357	0.021904	0.00498989	i20S	i20S + PA28g	3.3362e-05	0.000139622	FTKEELEE	229	236	230	TRUE
0.0547689	i20S + PA28g Vs i20S	Alpha 5FTYNETM	Alpha 5	0.264816	0.255759	-0.000429105	0.0344911	0.0246038	0.00442486	-0.00173563	-0.00701518	i20S	i20S + PA28g	1.39706e-08	2.13164e-07	FTYNETM	101	107	102	FALSE
0.00199769	i20S + PA28g Vs i20S	Alpha 5IADAKTLIDKA	Alpha 5	0.169577	0.169168	0.00045899	0.00760476	0.00381162	0.00623121	0.00592201	-0.0215719	i20S	i20S + PA28g	0.00257753	0.0054948	IADAKTLIDKA	82	92	83	FALSE
-0.0189694	i20S + PA28g Vs i20S	Alpha 5IADAKTLIDKARVETQNHW	Alpha 5	0.1291	0.132255	4.02569e-05	0.00103712	0.00236696	0.00220065	-0.0025991	-0.021975	i20S	i20S + PA28g	0.000133729	0.000442334	IADAKTLIDKARVETQNHW	82	100	83	FALSE
-0.0285075	i20S + PA28g Vs i20S	Alpha 5IDAHIGCA	Alpha 5	0.0996905	0.104392	0.000298184	0.000460729	-0.00174901	-0.00624699	-0.0123007	-0.0086715	i20S	i20S + PA28g	0.342809	0.403113	IDAHIGCA	70	77	71	FALSE
-0.124571	i20S + PA28g Vs i20S	Alpha 5IEKIVE	Alpha 5	0.117594	0.138302	0.000322408	-0.0102019	-0.0136625	-0.0251395	-0.0287729	-0.0467947	i20S	i20S + PA28g	0.000168943	0.000529205	IEKIVE	64	69	65	TRUE
0.0031894	i20S + PA28g Vs i20S	Alpha 5IGIQTSEG	Alpha 5	0.159488	0.158992	-0.000211301	0.00669856	0.00713703	0.000339651	-5.12537e-05	-0.0109346	i20S	i20S + PA28g	0.319231	0.378437	IGIQTSEG	38	45	39	FALSE
0.0142542	i20S + PA28g Vs i20S	Alpha 5IGIQTSEGVC	Alpha 5	0.130808	0.128566	-0.000805981	0.0144728	0.0138234	-0.00177457	0.00260915	-0.0148765	i20S	i20S + PA28g	0.0214889	0.0346903	IGIQTSEGVC	38	47	39	FALSE
0.0123889	i20S + PA28g Vs i20S	Alpha 5IKLGSTA	Alpha 5	0.212287	0.210158	0.000389056	-0.00531244	-0.000304333	0.0201415	0.0192084	-0.0213443	i20S	i20S + PA28g	0.00257895	0.0054948	IKLGSTA	31	37	32	TRUE
0.0338848	i20S + PA28g Vs i20S	Alpha 5IQTSEGVC	Alpha 5	0.146113	0.140436	0.000175126	0.0135604	0.0173665	0.00418527	-0.000198969	-0.0010284	i20S	i20S + PA28g	0.000122042	0.000414799	IQTSEGVC	40	47	41	FALSE
-0.0485463	i20S + PA28g Vs i20S	Alpha 5KARVETQNHW	Alpha 5	0.0608382	0.0690067	-0.000464506	-0.00250369	-0.00994813	-0.0159678	-0.0120765	-0.00805026	i20S	i20S + PA28g	0.65194	0.70249	KARVETQNHW	91	100	92	FALSE
0.0196882	i20S + PA28g Vs i20S	Alpha 5KEAIKSSL	Alpha 5	0.0228996	0.0196268	-5.14538e-05	0.00710122	0.00914689	0.00370372	0.000927069	-0.00119074	i20S	i20S + PA28g	0.176694	0.224065	KEAIKSSL	192	199	193	FALSE
0.0652734	i20S + PA28g Vs i20S	Alpha 5KLGSTAIGI	Alpha 5	0.139059	0.128215	-0.000210692	0.0142995	0.0130355	0.0159815	0.0192009	0.00275593	i20S	i20S + PA28g	0.0226397	0.0361776	KLGSTAIGI	32	40	33	FALSE
-0.0110998	i20S + PA28g Vs i20S	Alpha 5LALQF	Alpha 5	0.0391776	0.0409394	0.000529049	0.00275447	-0.0072027	-0.00652128	-0.00439695	0.00426663	i20S	i20S + PA28g	0.372371	0.431695	LALQF	119	123	120	FALSE
0.0761097	i20S + PA28g Vs i20S	Alpha 5LAVEKRITSPLMEPSS	Alpha 5	0.304212	0.291527	1.12382e-07	0.0219085	0.0173298	0.0143706	0.0165577	0.00594311	i20S	i20S + PA28g	1.04586e-08	1.76675e-07	LAVEKRITSPLMEPSS	48	63	49	FALSE
0.0781501	i20S + PA28g Vs i20S	Alpha 5LFGGVDEKGPQL	Alpha 5	0.139541	0.126524	-4.88189e-05	0.0154598	0.0119145	0.0137565	0.0214064	0.015613	i20S	i20S + PA28g	0.000349527	0.00102053	LFGGVDEKGPQL	142	153	143	FALSE
0.00606331	i20S + PA28g Vs i20S	Alpha 5LLFGGVDEKGPQL	Alpha 5	0.0510107	0.049975	0.000151087	0.00025442	0.000493875	0.0114747	-0.00404109	-0.00211855	i20S	i20S + PA28g	0.382483	0.442334	LLFGGVDEKGPQL	141	153	142	FALSE
0.0405376	i20S + PA28g Vs i20S	Alpha 5LTRSEYDRGVN	Alpha 5	0.429869	0.423105	4.23678e-05	0.0285892	0.0185124	0.000464639	0.00355279	-0.0105815	i20S	i20S + PA28g	0.000194366	0.000596981	LTRSEYDRGVN	3	13	4	FALSE
0.067453	i20S + PA28g Vs i20S	Alpha 5LTRSEYDRGVNTFSPEGRL	Alpha 5	0.314593	0.303363	-7.50797e-05	0.0268767	0.0210027	0.0112475	0.0108295	-0.00250343	i20S	i20S + PA28g	4.24146e-09	8.72265e-08	LTRSEYDRGVNTFSPEGRL	3	21	4	FALSE
0.104465	i20S + PA28g Vs i20S	Alpha 5QEVYHKSMTL	Alpha 5	0.145441	0.128015	8.82549e-05	0.0178531	0.0259933	0.0222491	0.0329201	0.00544961	i20S	i20S + PA28g	1.71198e-06	1.12468e-05	QEVYHKSMTL	182	191	183	TRUE
0.176371	i20S + PA28g Vs i20S	Alpha 5RAIGSASEGAQSSL	Alpha 5	0.306302	0.276945	-0.000231823	0.0332109	0.0461675	0.0410132	0.0374218	0.0185579	i20S	i20S + PA28g	2.68215e-07	2.30665e-06	RAIGSASEGAQSSL	168	181	169	TRUE
0.0791064	i20S + PA28g Vs i20S	Alpha 5SVTQAVSNL	Alpha 5	0.132487	0.119288	8.61804e-05	0.0176124	0.0241877	0.0202145	0.0144693	0.00262231	i20S	i20S + PA28g	1.54642e-10	8.12729e-09	SVTQAVSNL	111	119	112	TRUE
-0.0328586	i20S + PA28g Vs i20S	Alpha 5TVESVT	Alpha 5	0.0418725	0.0474151	-0.000396601	-3.98346e-05	0.0092031	0.0078995	0.0136875	-0.0636088	i20S	i20S + PA28g	1.99248e-06	1.20826e-05	TVESVT	108	113	109	FALSE
-0.0207445	i20S + PA28g Vs i20S	Alpha 5TVESVTQA	Alpha 5	0.0412059	0.0446266	0.000220749	-0.00869687	-0.00428068	-0.00588082	-0.0121696	0.0102834	i20S	i20S + PA28g	0.243456	0.296027	TVESVTQA	108	115	109	FALSE
0.0590096	i20S + PA28g Vs i20S	Alpha 5TVESVTQAVSNL	Alpha 5	0.111811	0.101956	0.000122014	0.0191697	0.0232947	0.0183381	0.0120879	-0.0138808	i20S	i20S + PA28g	5.28472e-10	1.78548e-08	TVESVTQAVSNL	108	119	109	TRUE
0.0191479	i20S + PA28g Vs i20S	Alpha 5TVESVTQ	Alpha 5	0.0830696	0.079838	0.000241887	-0.000582669	0.00247305	0.00873141	0.0100809	-0.00155484	i20S	i20S + PA28g	0.470674	0.531334	TVESVTQ	108	114	109	FALSE
0.0792265	i20S + PA28g Vs i20S	Alpha 5VIKDI	Alpha 5	0.108957	0.0958332	-0.000485258	0.0206511	0.0207132	0.011588	0.023472	0.00280228	i20S	i20S + PA28g	0.0102604	0.0180415	VIKDI	237	241	238	FALSE
0.0117732	i20S + PA28g Vs i20S	Alpha 5YAIEA	Alpha 5	0.051413	0.0494744	-0.000141586	0.0028535	0.00699391	0.000635998	0.000318331	0.000971414	i20S	i20S + PA28g	0.645234	0.698388	YAIEA	26	30	27	FALSE
-0.0159037	i20S + PA28g Vs i20S	Alpha 6AAHQKKILHVDNHIGIS	Alpha 6	0.0688405	0.0714793	7.05726e-05	-0.00130588	-0.00241829	-0.00208521	-0.00429668	-0.0057976	i20S	i20S + PA28g	0.204668	0.254089	AAHQKKILHVDNHIGIS	57	73	58	FALSE
0.0749934	i20S + PA28g Vs i20S	Alpha 6DVSPFL	Alpha 6	0.136119	0.123587	0.000200707	0.019347	0.0148231	0.0170629	0.0200294	0.00373104	i20S	i20S + PA28g	0.0313651	0.0477032	DVSPFL	228	233	229	FALSE
-0.0217141	i20S + PA28g Vs i20S	Alpha 6EAVKQGSATVGLKSKTHAVL	Alpha 6	0.113133	0.116781	-0.000168021	-0.00461286	-0.00119184	0.000166103	-0.00712105	-0.00895445	i20S	i20S + PA28g	0.57623	0.631545	EAVKQGSATVGLKSKTHAVL	27	46	28	FALSE
0.0705218	i20S + PA28g Vs i20S	Alpha 6ERHMSEF	Alpha 6	0.0834538	0.07162	0.000480867	0.0139733	0.0162638	0.0265671	0.00864548	0.0050722	i20S	i20S + PA28g	0.326071	0.384618	ERHMSEF	173	179	174	FALSE
0.0766842	i20S + PA28g Vs i20S	Alpha 6FRNQYDND	Alpha 6	0.364799	0.352026	-4.49138e-05	0.0283573	0.0260022	0.0044654	0.00579152	0.0120678	i20S	i20S + PA28g	0.00123394	0.0028471	FRNQYDND	2	9	3	FALSE
0.0720608	i20S + PA28g Vs i20S	Alpha 6FTIYDDD	Alpha 6	0.10904	0.097	0.000180918	0.0124429	0.012097	0.0152261	0.0165246	0.0157702	i20S	i20S + PA28g	0.00079689	0.00200494	FTIYDDD	221	227	222	FALSE
-0.0122919	i20S + PA28g Vs i20S	Alpha 6GSATVGLKSKTHAV	Alpha 6	0.0473493	0.0494873	-0.000536021	0.00128198	-0.00268951	-0.00405435	-0.00496369	-0.00186633	i20S	i20S + PA28g	0.990077	0.990077	GSATVGLKSKTHAV	32	45	33	FALSE
-0.0418327	i20S + PA28g Vs i20S	Alpha 6IAGLTA	Alpha 6	0.377628	0.384677	-0.000460889	0.0174494	-0.0127511	-0.0152151	-0.00656219	-0.0247539	i20S	i20S + PA28g	0.137677	0.179893	IAGLTA	74	79	75	FALSE
0.072426	i20S + PA28g Vs i20S	Alpha 6IAGYDDMGPHIF	Alpha 6	0.0826024	0.0704345	0.000581029	0.0139952	0.0138032	0.0120083	0.0168734	0.0157458	i20S	i20S + PA28g	0.00875484	0.0158055	IAGYDDMGPHIF	134	145	135	FALSE
0.0590575	i20S + PA28g Vs i20S	Alpha 6IAGYDDMGPHIFQTC	Alpha 6	0.156377	0.146568	-0.000207013	0.0108114	0.0098115	0.00598755	0.00708555	0.0253615	i20S	i20S + PA28g	0.00328977	0.00664983	IAGYDDMGPHIFQTC	134	148	135	FALSE
0.0471385	i20S + PA28g Vs i20S	Alpha 6IGIVGKDLE	Alpha 6	0.164671	0.156864	-0.000294096	0.00590701	0.00881297	0.0126359	0.006989	0.0127936	i20S	i20S + PA28g	0.802858	0.834619	IGIVGKDLE	212	220	213	FALSE
0.0226348	i20S + PA28g Vs i20S	Alpha 6IGSKTQIPTQRYGRRPYGVG	Alpha 6	0.0819929	0.0782596	-0.000235333	0.013304	0.0128196	0.00649511	0.0143379	-0.0243219	i20S	i20S + PA28g	3.26099e-06	1.75278e-05	IGSKTQIPTQRYGRRPYGVG	112	131	113	FALSE
-0.00262381	i20S + PA28g Vs i20S	Alpha 6IGSKTQIPTQRYGRRPYGVGL	Alpha 6	0.0909638	0.0914332	-0.000192742	0.00270269	0.00459178	-0.00169785	-0.00301562	-0.00520481	i20S	i20S + PA28g	0.806147	0.836201	IGSKTQIPTQRYGRRPYGVGL	112	132	113	FALSE
0.0532414	i20S + PA28g Vs i20S	Alpha 6LEERPQRKAQPAQPADEPAE	Alpha 6	0.427665	0.418856	-0.000389971	0.0241405	0.0125462	0.00571762	0.0154604	-0.00462335	i20S	i20S + PA28g	1.37417e-05	6.31052e-05	LEERPQRKAQPAQPADEPAE	236	255	237	FALSE
0.0485904	i20S + PA28g Vs i20S	Alpha 6LEERPQRKAQPAQPADEPAEKADEPMEH	Alpha 6	0.37775	0.369856	-0.00122529	0.0137467	0.0204349	0.00502033	0.00940559	-1.70374e-05	i20S	i20S + PA28g	0.00293814	0.00617663	LEERPQRKAQPAQPADEPAEKADEPMEH	236	263	237	FALSE
0.025564	i20S + PA28g Vs i20S	Alpha 6LIGSKTQIPTQRYGRRPYGVGL	Alpha 6	0.0885024	0.0842576	-9.47606e-05	0.0110505	0.00938784	0.00557081	0.00144931	-0.00189453	i20S	i20S + PA28g	0.000209388	0.000634874	LIGSKTQIPTQRYGRRPYGVGL	111	132	112	FALSE
-0.0175675	i20S + PA28g Vs i20S	Alpha 6LLIAG	Alpha 6	0.0384027	0.041349	-0.000110382	-0.0060803	-0.00292172	-0.01189	0.00581999	-0.00249555	i20S	i20S + PA28g	0.346875	0.405116	LLIAG	132	136	133	FALSE
0.135004	i20S + PA28g Vs i20S	Alpha 6LRETLPAEQDL	Alpha 6	0.298094	0.275557	0.000219762	0.0383241	0.0356549	0.0229478	0.026837	0.0112405	i20S	i20S + PA28g	2.62952e-07	2.30665e-06	LRETLPAEQDL	195	205	196	TRUE
0.101166	i20S + PA28g Vs i20S	Alpha 6LRETLPAEQDLTTKNVS	Alpha 6	0.279002	0.262163	-0.000134073	0.0283741	0.0368259	0.020002	0.0193367	-0.00337307	i20S	i20S + PA28g	2.31157e-05	0.000101119	LRETLPAEQDLTTKNVS	195	211	196	TRUE
0.0437948	i20S + PA28g Vs i20S	Alpha 6LRETLPAEQ	Alpha 6	0.255442	0.248141	1.10379e-05	0.00297635	0.00529177	0.00735696	0.0194552	0.0087145	i20S	i20S + PA28g	0.08944	0.121218	LRETLPAEQ	195	203	196	FALSE
0.0522637	i20S + PA28g Vs i20S	Alpha 6MECNL	Alpha 6	0.355201	0.34652	-0.000179602	0.00722823	0.00623398	0.0105384	0.0136384	0.0146248	i20S	i20S + PA28g	0.766489	0.803879	MECNL	180	184	181	FALSE
0.08334	i20S + PA28g Vs i20S	Alpha 6MFRNQYDNDAcetyl N-term (1)Oxidation M (1)	Alpha 6	0.482697	0.46876	0.000283399	0.0373126	0.0283608	0.00972129	0.0158243	-0.00787893	i20S	i20S + PA28g	1.15724e-05	5.41953e-05	MFRNQYDNDAcetyl N-term (1)Oxidation M (1)	1	9	2	FALSE
-0.0203088	i20S + PA28g Vs i20S	Alpha 6MRQECL	Alpha 6	0.0658759	0.0692446	9.6166e-05	0.00582545	0.00750032	-0.00370329	-0.00902466	-0.0209066	i20S	i20S + PA28g	0.0308969	0.0471426	MRQECL	88	93	89	FALSE
0.12406	i20S + PA28g Vs i20S	Alpha 6MSIGARSQSART	Alpha 6	0.291454	0.271105	-0.00196632	0.0156477	0.0277053	0.0218901	0.033411	0.0254063	i20S	i20S + PA28g	0.133956	0.176493	MSIGARSQSART	159	170	160	FALSE
-0.0149351	i20S + PA28g Vs i20S	Alpha 6NELVKHGLRA	Alpha 6	0.0443201	0.046783	0.000157739	0.00331067	-0.00312681	-0.0047093	-0.00558776	-0.00482193	i20S	i20S + PA28g	0.577712	0.631545	NELVKHGLRA	185	194	186	FALSE
0.022567	i20S + PA28g Vs i20S	Alpha 6TIYDDDDVSPFL	Alpha 6	0.0623964	0.0587066	-0.000428026	0.0115341	0.00318997	0.00668371	0.00556901	-0.00440976	i20S	i20S + PA28g	0.535063	0.59132	TIYDDDDVSPFL	222	233	223	FALSE
0.00108236	i20S + PA28g Vs i20S	Alpha 6TIYDDD	Alpha 6	0.191053	0.190848	0.000149018	-0.00229452	0.00137568	0.00130488	0.00381082	-0.00311452	i20S	i20S + PA28g	0.7588	0.799359	TIYDDD	222	227	223	FALSE
0.0635781	i20S + PA28g Vs i20S	Alpha 6TTKNVSIGIVGKDLE	Alpha 6	0.127596	0.117037	-0.000224753	0.00619225	0.0192966	0.0300849	0.0200742	-0.0120698	i20S	i20S + PA28g	0.00107796	0.00257513	TTKNVSIGIVGKDLE	206	220	207	TRUE
-0.10632	i20S + PA28g Vs i20S	Alpha 6TVWSPQGRIHQIE	Alpha 6	0.172037	0.189835	-0.000470888	-0.0193474	-0.0195888	-0.0142303	-0.0289293	-0.0242246	i20S	i20S + PA28g	0.0560497	0.0791388	TVWSPQGRIHQIE	11	23	12	FALSE
0.0343146	i20S + PA28g Vs i20S	Alpha 6VALKRAQSEL	Alpha 6	0.393752	0.388039	-3.8009e-05	0.0055943	0.00846635	0.0077292	0.012229	0.000295815	i20S	i20S + PA28g	0.0503048	0.071454	VALKRAQSEL	47	56	48	FALSE
0.0627916	i20S + PA28g Vs i20S	Alpha 6VFDRPLPVSRL	Alpha 6	0.119954	0.109493	-2.41799e-05	0.0151541	0.0167142	0.0162793	0.0101022	0.00454184	i20S	i20S + PA28g	0.00265803	0.00563788	VFDRPLPVSRL	98	108	99	FALSE
-0.0448202	i20S + PA28g Vs i20S	Alpha 6VGLKSKTHAVL	Alpha 6	0.0748975	0.0860217	-0.00100455	-0.019147	0.0118219	0.00609155	NA	-0.0435868	i20S	i20S + PA28g	NA	NA	VGLKSKTHAVL	36	46	37	FALSE
0.0620865	i20S + PA28g Vs i20S	Alpha 6VSIGIVGKD	Alpha 6	0.147461	0.136825	0.00172934	0.016874	0.00335826	0.00657676	0.0196572	0.0156203	i20S	i20S + PA28g	0.532786	0.590182	VSIGIVGKD	210	218	211	FALSE
-0.0172334	i20S + PA28g Vs i20S	Alpha 6VTVWSPQGRIHQ	Alpha 6	0.225775	0.228628	0.000114256	-0.00231673	-0.00602978	-0.00304311	-0.00386545	-0.00197832	i20S	i20S + PA28g	0.909965	0.919687	VTVWSPQGRIHQ	10	21	11	FALSE
0.0133059	i20S + PA28g Vs i20S	Alpha 6VTVWSPQGRIHQIE	Alpha 6	0.180341	0.178141	-0.000104992	0.00155556	0.00165115	0.00348208	0.00256407	0.00405302	i20S	i20S + PA28g	0.980937	0.984618	VTVWSPQGRIHQIE	10	23	11	FALSE
-0.0523835	i20S + PA28g Vs i20S	Alpha 6VTVWSPQGRIHQIEY	Alpha 6	0.143761	0.152495	-2.50329e-05	-0.00271302	-0.00930389	-0.00918441	-0.00900126	-0.0221809	i20S	i20S + PA28g	0.0199475	0.032535	VTVWSPQGRIHQIEY	10	24	11	FALSE
0.0173096	i20S + PA28g Vs i20S	Alpha 6YAMEA	Alpha 6	0.0531421	0.0502132	0.000263499	0.00344133	0.00321775	0.00826817	0.00929612	-0.00691375	i20S	i20S + PA28g	0.482666	0.542234	YAMEA	24	28	25	FALSE
0.00459816	i20S + PA28g Vs i20S	Alpha 7ADARSLAD	Alpha 7	0.0728598	0.0721609	-0.000405177	0.00692773	0.00351087	0.00835311	-0.0076997	-0.00649384	i20S	i20S + PA28g	0.755456	0.797613	ADARSLAD	82	89	83	FALSE
-0.0452717	i20S + PA28g Vs i20S	Alpha 7AVAGL	Alpha 7	0.149624	0.157173	-2.22523e-05	0.00845708	0.00244308	-0.0233013	-0.0189074	-0.0139631	i20S	i20S + PA28g	0.00246953	0.00530948	AVAGL	76	80	77	FALSE
0.11916	i20S + PA28g Vs i20S	Alpha 7EAEKYAKESL	Alpha 7	0.21449	0.19465	-0.000120839	0.0437488	0.0393129	0.0129211	0.0179748	0.00520258	i20S	i20S + PA28g	2.61222e-10	1.12326e-08	EAEKYAKESL	234	243	235	FALSE
0.0743229	i20S + PA28g Vs i20S	Alpha 7FELEL	Alpha 7	0.273893	0.261486	0.000116818	0.0233832	0.0226227	0.000692359	0.0142038	0.0134209	i20S	i20S + PA28g	0.141171	0.18395	FELEL	209	213	210	FALSE
0.0231063	i20S + PA28g Vs i20S	Alpha 7FMLGSY	Alpha 7	0.0604357	0.0565636	0.000126387	0.00602165	0.00417599	0.00617245	0.00762745	-0.000891213	i20S	i20S + PA28g	0.431841	0.495779	FMLGSY	135	140	136	FALSE
0.0350065	i20S + PA28g Vs i20S	Alpha 7FRSNFGYNIPLKHLAD	Alpha 7	0.130514	0.124657	0.000136436	0.00692307	0.0102853	0.00760324	0.00578817	0.0044067	i20S	i20S + PA28g	0.127775	0.16882	FRSNFGYNIPLKHLAD	98	113	99	FALSE
0.0222009	i20S + PA28g Vs i20S	Alpha 7FRSNFGYNIPLKHLADRVAM	Alpha 7	0.104761	0.101093	-0.000188961	0.00793529	0.005508	0.00653333	0.00294578	-0.00072151	i20S	i20S + PA28g	0.222806	0.273734	FRSNFGYNIPLKHLADRVAM	98	117	99	FALSE
-0.00469092	i20S + PA28g Vs i20S	Alpha 7GKARQAAKTEIEKLQM	Alpha 7	0.182326	0.183059	0.000290403	0.0069938	0.00961367	0.000102403	-0.0094894	-0.0119114	i20S	i20S + PA28g	0.259232	0.313598	GKARQAAKTEIEKLQM	166	181	167	FALSE
0.088036	i20S + PA28g Vs i20S	Alpha 7GVEKLVL	Alpha 7	0.333934	0.319252	5.12634e-05	0.0341343	0.0353821	0.0103586	0.00503399	0.00312699	i20S	i20S + PA28g	1.305e-06	8.94588e-06	GVEKLVL	48	54	49	FALSE
0.0347641	i20S + PA28g Vs i20S	Alpha 7GYNIPLKHLADRVAM	Alpha 7	0.137792	0.132018	-0.000121751	0.00724221	0.00644442	0.00199508	0.000925205	0.0181572	i20S	i20S + PA28g	0.000482715	0.00131979	GYNIPLKHLADRVAM	103	117	104	FALSE
0.0428511	i20S + PA28g Vs i20S	Alpha 7GYWGCA	Alpha 7	0.168031	0.160899	-5.98293e-05	0.0253141	0.023706	0.00830964	-0.00476263	-0.0097161	i20S	i20S + PA28g	3.01477e-06	1.67763e-05	GYWGCA	159	164	160	FALSE
-0.017511	i20S + PA28g Vs i20S	Alpha 7IAREEASNF	Alpha 7	0.0740184	0.0769236	7.97386e-05	-0.00022272	-0.0027174	0.000818888	-0.00693653	-0.00845323	i20S	i20S + PA28g	0.0322845	0.0486324	IAREEASNF	90	98	91	FALSE
0.0181557	i20S + PA28g Vs i20S	Alpha 7IGKARQAAKTEIE	Alpha 7	0.175846	0.172815	2.92292e-05	0.00565369	0.00526711	0.00368768	0.00225039	0.00129683	i20S	i20S + PA28g	0.892022	0.907369	IGKARQAAKTEIE	165	177	166	FALSE
0.0206127	i20S + PA28g Vs i20S	Alpha 7IGKARQAAKTEIEKL	Alpha 7	0.130151	0.126747	-0.000185713	0.00387093	0.00377128	0.00291662	0.00565119	0.00440272	i20S	i20S + PA28g	0.506228	0.562079	IGKARQAAKTEIEKL	165	179	166	FALSE
0.0236988	i20S + PA28g Vs i20S	Alpha 7IGKARQAAKTEIEKLQM	Alpha 7	0.190908	0.186975	-0.000100005	0.00805293	0.00419101	0.00560149	0.002575	0.00327837	i20S	i20S + PA28g	0.292337	0.352744	IGKARQAAKTEIEKLQM	165	181	166	FALSE
0.0961554	i20S + PA28g Vs i20S	Alpha 7IGKARQAAKTEIEKLQMKE	Alpha 7	0.220694	0.204591	0.000461391	0.0229436	0.0225969	0.0239419	0.0155703	0.0111027	i20S	i20S + PA28g	0.000696428	0.00180995	IGKARQAAKTEIEKLQMKE	165	183	166	TRUE
0.0909452	i20S + PA28g Vs i20S	Alpha 7IVHDEVKDKAFE	Alpha 7	0.233191	0.218036	-1.8539e-05	0.0444173	0.0367557	0.00718235	0.00673014	-0.00414028	i20S	i20S + PA28g	1.30239e-12	2.77118e-10	IVHDEVKDKAFE	199	210	200	FALSE
-0.00881046	i20S + PA28g Vs i20S	Alpha 7IVKEVAKIIY	Alpha 7	0.040962	0.0423795	0.000305426	0.00296109	-0.000837747	0.00180179	-0.00472944	-0.00800616	i20S	i20S + PA28g	0.0600783	0.0840741	IVKEVAKIIY	189	198	190	FALSE
0.0326535	i20S + PA28g Vs i20S	Alpha 7KEEDESDDDNM	Alpha 7	0.227738	0.222309	-7.76539e-05	0.0151142	0.0120295	0.00535084	0.00584894	-0.00569	i20S	i20S + PA28g	5.63607e-07	4.51383e-06	KEEDESDDDNM	244	254	245	FALSE
-0.003062	i20S + PA28g Vs i20S	Alpha 7LADARSLAD	Alpha 7	0.0784914	0.0789454	0.000337553	0.00596741	0.00355449	-0.00514237	-0.00465259	-0.00278895	i20S	i20S + PA28g	0.0211204	0.0342122	LADARSLAD	81	89	82	FALSE
0.0469392	i20S + PA28g Vs i20S	Alpha 7LELSW	Alpha 7	0.19107	0.183249	-1.77175e-05	0.0309459	0.0162021	-8.01342e-05	-0.00209438	0.00196562	i20S	i20S + PA28g	0.000393487	0.00113035	LELSW	211	215	212	FALSE
0.0951217	i20S + PA28g Vs i20S	Alpha 7LSWVGELTNGRHEIVPKDIRE	Alpha 7	0.14687	0.130965	0.000305129	0.0141362	0.0201217	0.0204458	0.00813319	0.0322849	i20S	i20S + PA28g	0.00315811	0.00657767	LSWVGELTNGRHEIVPKDIRE	213	233	214	FALSE
0.0508216	i20S + PA28g Vs i20S	Alpha 7LTNGRHEIVPKDIRE	Alpha 7	0.115258	0.106817	-0.000175883	0.00666099	0.00527235	0.00939034	0.0153645	0.0141335	i20S	i20S + PA28g	0.0408676	0.0605967	LTNGRHEIVPKDIRE	219	233	220	FALSE
-0.00649077	i20S + PA28g Vs i20S	Alpha 7MLGSY	Alpha 7	0.0700007	0.0710827	-1.17048e-06	0.00071233	0.00916091	0.00403366	-0.00859709	-0.0118006	i20S	i20S + PA28g	0.251971	0.305596	MLGSY	136	140	137	FALSE
0.00966087	i20S + PA28g Vs i20S	Alpha 7MLGSYSVNDGAQL	Alpha 7	0.186286	0.184632	0.000267401	0.000826827	0.00335328	0.00940837	0.0030939	-0.00702151	i20S	i20S + PA28g	0.215148	0.265704	MLGSYSVNDGAQL	136	148	137	FALSE
-0.0108716	i20S + PA28g Vs i20S	Alpha 7NSSTAIG	Alpha 7	0.13978	0.14157	0.000134478	-0.000811966	-0.00425658	-0.00188986	0.000401367	-0.00431458	i20S	i20S + PA28g	0.969298	0.975485	NSSTAIG	32	38	33	FALSE
0.0221765	i20S + PA28g Vs i20S	Alpha 7PLKHLADRVAM	Alpha 7	0.127272	0.123544	0.000192091	0.00411942	0.00401883	0.00247654	0.00181691	0.00974476	i20S	i20S + PA28g	0.146241	0.188479	PLKHLADRVAM	107	117	108	FALSE
0.0338468	i20S + PA28g Vs i20S	Alpha 7RSNFGYNIPLKHLAD	Alpha 7	0.142208	0.136566	4.20907e-06	0.0100196	0.00854374	0.009153	0.00525102	0.000879438	i20S	i20S + PA28g	0.123115	0.163577	RSNFGYNIPLKHLAD	99	113	100	FALSE
0.0275991	i20S + PA28g Vs i20S	Alpha 7RSNFGYNIPLKHLADRVAM	Alpha 7	0.110206	0.105591	8.99191e-05	0.0145125	0.0122246	0.0082645	0.00592562	-0.0133282	i20S	i20S + PA28g	4.41661e-10	1.60696e-08	RSNFGYNIPLKHLADRVAM	99	117	100	FALSE
0.0712831	i20S + PA28g Vs i20S	Alpha 7SASTFSPDGRVF	Alpha 7	0.149947	0.138081	-8.80282e-05	0.0276576	0.0233875	0.00736464	0.00992784	0.00294558	i20S	i20S + PA28g	1.24269e-08	1.9593e-07	SASTFSPDGRVF	10	21	11	FALSE
0.00849258	i20S + PA28g Vs i20S	Alpha 7SAVRPFGCSF	Alpha 7	0.0717083	0.0705024	-0.00125691	0.00595137	0.0047168	0.0138879	-0.00663449	-0.00942895	i20S	i20S + PA28g	0.0663132	0.0918561	SAVRPFGCSF	126	135	127	FALSE
0.131372	i20S + PA28g Vs i20S	Alpha 7SSIGTGYDLAcetyl N-term (1)	Alpha 7	0.430046	0.408169	-0.000114331	0.0232831	0.0217475	0.0301608	0.0342912	0.0218896	i20S	i20S + PA28g	7.28303e-05	0.000262967	SSIGTGYDLAcetyl N-term (1)	1	9	2	TRUE
0.040844	i20S + PA28g Vs i20S	Alpha 7SSIGTGYDLSAAcetyl N-term (1)	Alpha 7	0.412446	0.40567	-0.000186342	0.00618303	0.00719839	0.00918276	0.0121494	0.00613036	i20S	i20S + PA28g	0.904688	0.916312	SSIGTGYDLSAAcetyl N-term (1)	1	11	2	FALSE
0.211632	i20S + PA28g Vs i20S	Alpha 7STFSPDGRVF	Alpha 7	0.174185	0.138944	-0.000188797	0.0497501	0.0529641	0.0306437	0.0316737	0.0466005	i20S	i20S + PA28g	9.82569e-12	7.74592e-10	STFSPDGRVF	12	21	13	TRUE
0.0436293	i20S + PA28g Vs i20S	Alpha 7STFSPDGRVFQ	Alpha 7	0.177346	0.170097	-0.000134718	0.0206977	0.0162945	0.00427695	0.00598803	-0.00362784	i20S	i20S + PA28g	0.000154691	0.000494385	STFSPDGRVFQ	12	22	13	FALSE
0.0759893	i20S + PA28g Vs i20S	Alpha 7SWVGELTNGRHEIVPKD	Alpha 7	0.190413	0.177731	0.000104527	0.0269455	0.0285999	0.0110216	8.34674e-05	0.00933884	i20S	i20S + PA28g	1.06959e-06	7.66537e-06	SWVGELTNGRHEIVPKD	214	230	215	FALSE
0.0915798	i20S + PA28g Vs i20S	Alpha 7SWVGELTNGRHEIVPKDIRE	Alpha 7	0.169537	0.154258	9.35399e-05	0.0199199	0.0215512	0.0188217	0.0140924	0.0171946	i20S	i20S + PA28g	9.85053e-06	4.70637e-05	SWVGELTNGRHEIVPKDIRE	214	233	215	TRUE
0.0247037	i20S + PA28g Vs i20S	Alpha 7VAKIIY	Alpha 7	0.0235357	0.0194713	-0.000317405	0.00883964	0.00819701	0.00513568	0.000916925	0.00161443	i20S	i20S + PA28g	0.144337	0.186534	VAKIIY	193	198	194	FALSE
0.0409389	i20S + PA28g Vs i20S	Alpha 7YAMKAVENSSTA	Alpha 7	0.175606	0.169475	-0.00415446	0.0011333	-0.00595233	0.0151641	-0.00588239	0.0364762	i20S	i20S + PA28g	1.43465e-07	1.38488e-06	YAMKAVENSSTA	25	36	26	FALSE
0.0342356	i20S + PA28g Vs i20S	Alpha 7YEEGSNKRLFNVDRHVGMA	Alpha 7	0.0979653	0.0922635	-2.46138e-05	0.011491	0.0107836	0.00766431	0.00504798	-0.000751403	i20S	i20S + PA28g	3.98924e-05	0.000158564	YEEGSNKRLFNVDRHVGMA	58	76	59	FALSE
0.0459428	i20S + PA28g Vs i20S	Alpha 7YEEGSNKRLFNVDRHVGM	Alpha 7	0.104949	0.0972928	-6.99463e-06	0.0151118	0.0142902	0.00765987	0.00638814	0.00249285	i20S	i20S + PA28g	1.48692e-06	9.90581e-06	YEEGSNKRLFNVDRHVGM	58	75	59	FALSE
0.062423	i20S + PA28g Vs i20S	Alpha 7YGYWGCA	Alpha 7	0.130195	0.119943	-0.000912219	0.0233584	0.0165679	0.00584856	0.00862873	0.00801939	i20S	i20S + PA28g	0.0153903	0.0259986	YGYWGCA	158	164	159	FALSE
0.0285787	i20S + PA28g Vs i20S	Alpha 7YMIDPSGVS	Alpha 7	0.114904	0.110069	0.00043326	0.00994407	0.00599263	0.00265816	0.00527654	0.00470725	i20S	i20S + PA28g	0.682652	0.728881	YMIDPSGVS	149	157	150	FALSE
-0.0388966	i20S + PA28g Vs i20S	Alpha 7YMIDPSGVSY	Alpha 7	0.0886761	0.0951566	1.39122e-05	0.00217331	0.00130621	-0.00627715	-0.0129564	-0.0231425	i20S	i20S + PA28g	0.00141894	0.00322673	YMIDPSGVSY	149	158	150	FALSE
0.0305908	i20S + PA28g Vs i20S	Alpha 7YSAVRPFGCSF	Alpha 7	0.105997	0.100888	6.45873e-05	0.00920853	0.0101169	0.00642218	0.00212211	0.00272108	i20S	i20S + PA28g	0.0742253	0.10147	YSAVRPFGCSF	125	135	126	FALSE
0.0573251	i20S + PA28g Vs i20S	Alpha 7YSAVRPFGCS	Alpha 7	0.135101	0.125569	-0.000133945	0.0164458	0.0157995	0.0164527	0.0105446	-0.00191753	i20S	i20S + PA28g	0.00684637	0.0127493	YSAVRPFGCS	125	134	126	FALSE
0.0949781	i20S + PA28g Vs i20S	Alpha 7YSVNDGAQL	Alpha 7	0.301353	0.285524	-1.91894e-06	0.019114	0.0275104	0.0211054	0.020096	0.00715216	i20S	i20S + PA28g	1.06208e-06	7.66537e-06	YSVNDGAQL	140	148	141	TRUE
-0.00578645	i20S + PA28g Vs i20S	Alpha 7YVHAYTL	Alpha 7	0.0402692	0.0412947	-0.000366338	-1.16134e-06	0.000540158	-0.00322316	-0.00261656	-0.000485719	i20S	i20S + PA28g	0.81208	0.840512	YVHAYTL	118	124	119	FALSE
0.0984435	i20S + PA28g Vs i20S	Beta 1iAGVDHRVILGNELPKF	Beta 1i	0.222181	0.205758	9.27586e-05	0.033977	0.0215347	0.0209599	0.00691521	0.0150567	i20S	i20S + PA28g	0.00123121	0.0028471	AGVDHRVILGNELPKF	181	196	182	TRUE
0.0563875	i20S + PA28g Vs i20S	Beta 1iAMSRDGSSGGVIY	Beta 1i	0.149919	0.140529	-4.74009e-05	0.0128963	0.0146403	0.0124981	0.0130684	0.00328428	i20S	i20S + PA28g	0.000122774	0.000414799	AMSRDGSSGGVIY	162	174	163	FALSE
0.0794401	i20S + PA28g Vs i20S	Beta 1iAMSRDGSSGGVIYL	Beta 1i	0.127163	0.113931	-4.8145e-05	0.0183342	0.0157107	0.0121778	0.018701	0.0145165	i20S	i20S + PA28g	1.0181e-08	1.76675e-07	AMSRDGSSGGVIYL	162	175	163	FALSE
-0.0313745	i20S + PA28g Vs i20S	Beta 1iAVVNRVFDKLSPLHE	Beta 1i	0.299478	0.3047	4.1885e-05	0.0129777	-0.00156973	-0.0129123	-0.0135651	-0.016305	i20S	i20S + PA28g	3.00713e-05	0.000126997	AVVNRVFDKLSPLHE	25	39	26	FALSE
0.00494973	i20S + PA28g Vs i20S	Beta 1iAVVNRVFDKLSPLHERIY	Beta 1i	0.216866	0.216053	-6.63629e-05	0.0114977	0.0056544	-0.00166516	-0.00266316	-0.00787401	i20S	i20S + PA28g	0.000245294	0.000739007	AVVNRVFDKLSPLHERIY	25	42	26	FALSE
0.18928	i20S + PA28g Vs i20S	Beta 1iAYKPGMSPEE	Beta 1i	0.239811	0.208274	-5.82008e-05	0.0525225	0.0378436	0.0283885	0.0376727	0.0328532	i20S	i20S + PA28g	1.55473e-07	1.44194e-06	AYKPGMSPEE	141	150	142	TRUE
0.0573009	i20S + PA28g Vs i20S	Beta 1iCALSGSAADAQA	Beta 1i	0.352539	0.343052	-0.000379962	0.00922346	0.0077898	0.0117253	0.0102465	0.0183158	i20S	i20S + PA28g	0.864342	0.884922	CALSGSAADAQA	43	54	44	FALSE
0.0193272	i20S + PA28g Vs i20S	Beta 1iDGGVVMGSD	Beta 1i	0.0705568	0.067327	5.15234e-05	0.0100705	0.0047864	-0.00084981	0.00159113	0.00372902	i20S	i20S + PA28g	0.406128	0.467393	DGGVVMGSD	9	17	10	FALSE
0.000400501	i20S + PA28g Vs i20S	Beta 1iDKLSPLHERIY	Beta 1i	0.0931584	0.0931186	-0.000161805	0.00204667	0.00394992	-0.00452361	0.000919949	-0.00199243	i20S	i20S + PA28g	0.585715	0.638348	DKLSPLHERIY	32	42	33	FALSE
0.164733	i20S + PA28g Vs i20S	Beta 1iITAAGVDHRVILGNELPKF	Beta 1i	0.230731	0.203272	2.0448e-05	0.0425637	0.0377758	0.0335268	0.0245235	0.0263429	i20S	i20S + PA28g	5.72579e-07	4.51383e-06	ITAAGVDHRVILGNELPKF	178	196	179	TRUE
0.0439809	i20S + PA28g Vs i20S	Beta 1iLEEPPLVL	Beta 1i	0.0412255	0.0338018	0.000561272	0.00620034	0.00807219	0.00964966	0.00804657	0.0120122	i20S	i20S + PA28g	0.20035	0.251279	LEEPPLVL	70	77	71	FALSE
0.110578	i20S + PA28g Vs i20S	Beta 1iLTRQPFAIGGSGSTF	Beta 1i	0.180227	0.161836	-0.00022948	0.0242381	0.0233129	0.0237754	0.0265485	0.0127035	i20S	i20S + PA28g	1.73696e-06	1.12545e-05	LTRQPFAIGGSGSTF	119	133	120	TRUE
0.0238664	i20S + PA28g Vs i20S	Beta 1iMVAGWD	Beta 1i	0.0593691	0.0553761	9.16181e-05	0.00841342	0.00537262	0.00114848	0.00456262	0.00436922	i20S	i20S + PA28g	0.637169	0.69283	MVAGWD	99	104	100	FALSE
0.0894984	i20S + PA28g Vs i20S	Beta 1iQREGGQVYGTLGGM	Beta 1i	0.230975	0.216069	-6.28283e-05	0.0302825	0.0313658	0.0125142	0.0113562	0.00397974	i20S	i20S + PA28g	1.58898e-09	4.80102e-08	QREGGQVYGTLGGM	105	118	106	FALSE
0.0506263	i20S + PA28g Vs i20S	Beta 1iQREGGQVYGTLGGML	Beta 1i	0.126358	0.117918	1.66768e-05	0.018108	0.0145214	0.00834145	0.00606606	0.00358937	i20S	i20S + PA28g	0.000579665	0.00156675	QREGGQVYGTLGGML	105	119	106	FALSE
0.109403	i20S + PA28g Vs i20S	Beta 1iTRQPFAIGGSGSTF	Beta 1i	0.17379	0.155546	6.1491e-05	0.019864	0.0193518	0.0278271	0.0308471	0.0115132	i20S	i20S + PA28g	4.46339e-08	5.41329e-07	TRQPFAIGGSGSTF	120	133	121	TRUE
0.0113529	i20S + PA28g Vs i20S	Beta 1iVDAAYKPGMSPEECRRFT	Beta 1i	0.133837	0.131958	-7.81964e-05	0.0108456	0.0137486	0.00340454	-0.00412163	-0.0125243	i20S	i20S + PA28g	0.000165057	0.000520479	VDAAYKPGMSPEECRRFT	138	155	139	FALSE
0.141106	i20S + PA28g Vs i20S	Beta 1iVTITAAGVDHRVILGNEL	Beta 1i	0.208122	0.18461	-3.26835e-05	0.0350731	0.0347835	0.0325031	0.0207392	0.0180073	i20S	i20S + PA28g	1.69453e-07	1.54137e-06	VTITAAGVDHRVILGNEL	176	193	177	TRUE
0.169329	i20S + PA28g Vs i20S	Beta 1iVTITAAGVDHRVILGNELPKF	Beta 1i	0.216652	0.188447	-0.000100039	0.0416353	0.0382761	0.0348355	0.0281898	0.0263919	i20S	i20S + PA28g	5.13226e-09	9.71023e-08	VTITAAGVDHRVILGNELPKF	176	196	177	TRUE
0.110568	i20S + PA28g Vs i20S	Beta 1iVTITAAGVDHRVIL	Beta 1i	0.189061	0.170655	-0.00012793	0.0290903	0.0318021	0.020911	0.0189711	0.00979364	i20S	i20S + PA28g	3.72335e-07	3.09545e-06	VTITAAGVDHRVIL	176	189	177	TRUE
0.0387863	i20S + PA28g Vs i20S	Beta 1iVTITAAGVD	Beta 1i	0.0567186	0.0502567	-1.53388e-05	0.0136912	0.00752481	0.0046021	0.00569464	0.00727358	i20S	i20S + PA28g	0.486515	0.54274	VTITAAGVD	176	184	177	FALSE
-0.00121792	i20S + PA28g Vs i20S	Beta 1iVVNRVFDKLSPLHERIY	Beta 1i	0.150626	0.15082	5.15297e-05	0.0110248	0.00109157	-0.000390638	-0.00257686	-0.0103668	i20S	i20S + PA28g	0.00122494	0.0028471	VVNRVFDKLSPLHERIY	26	42	27	FALSE
-0.0563157	i20S + PA28g Vs i20S	Beta 1iVVRNISY	Beta 1i	0.12847	0.137828	0.000167329	-0.0128367	-0.0120055	-0.0187597	-0.0209447	0.00823088	i20S	i20S + PA28g	0.000583951	0.00156937	VVRNISY	82	88	83	FALSE
0.0687314	i20S + PA28g Vs i20S	Beta 1iVVRNISYKYREDL	Beta 1i	0.217913	0.206465	-4.41742e-05	0.0108736	0.0167405	0.0163296	0.0212998	0.00348785	i20S	i20S + PA28g	0.000115298	0.000398074	VVRNISYKYREDL	82	94	83	TRUE
0.0234789	i20S + PA28g Vs i20S	Beta 1iYQLEL	Beta 1i	0.0434481	0.0395486	-8.21067e-05	0.00468198	0.00339048	0.00533964	0.00449348	0.00557331	i20S	i20S + PA28g	0.229671	0.280709	YQLEL	61	65	62	FALSE
0.164866	i20S + PA28g Vs i20S	Beta 1iYVDAAYKPGMSPEE	Beta 1i	0.158863	0.131375	6.23214e-05	0.0356624	0.0327404	0.0281319	0.0354151	0.0329156	i20S	i20S + PA28g	1.76154e-05	8.01161e-05	YVDAAYKPGMSPEE	137	150	138	TRUE
0.116527	i20S + PA28g Vs i20S	Beta 2iAVTAGIL	Beta 2i	0.103883	0.0845123	-0.000303335	0.0254201	0.0279591	0.0197714	0.0271378	0.0162387	i20S	i20S + PA28g	8.0159e-06	3.9495e-05	AVTAGIL	158	164	159	TRUE
0.0945993	i20S + PA28g Vs i20S	Beta 2iCVITKTGAKL	Beta 2i	0.321867	0.30614	-0.000241445	0.0589075	0.047355	-0.00267942	0.00105467	-0.0100384	i20S	i20S + PA28g	3.53394e-11	2.38793e-09	CVITKTGAKL	176	185	177	FALSE
0.0220796	i20S + PA28g Vs i20S	Beta 2iEAAQGL	Beta 2i	0.0386467	0.0349739	-4.28822e-05	0.00527912	0.00382345	0.00276565	0.00848078	0.00173062	i20S	i20S + PA28g	0.00600581	0.0114546	EAAQGL	149	154	150	FALSE
0.168912	i20S + PA28g Vs i20S	Beta 2iEDRFQPNMTL	Beta 2i	0.174248	0.146021	0.000447788	0.0474594	0.0474762	0.0294689	0.0244674	0.0200399	i20S	i20S + PA28g	2.50833e-09	6.59133e-08	EDRFQPNMTL	139	148	140	TRUE
-0.00382428	i20S + PA28g Vs i20S	Beta 2iGDLGSGGNVDA	Beta 2i	0.21001	0.210597	0.000305838	0.00609359	-7.42528e-05	0.00465988	-0.0116199	-0.00288365	i20S	i20S + PA28g	0.157643	0.200985	GDLGSGGNVDA	165	175	166	FALSE
0.0662265	i20S + PA28g Vs i20S	Beta 2iHALSTGREPRVATV	Beta 2i	0.166711	0.155648	0.000150114	0.0295018	0.0155424	0.00427858	0.0121746	0.00472912	i20S	i20S + PA28g	4.88988e-06	2.51403e-05	HALSTGREPRVATV	66	79	67	FALSE
0.0429353	i20S + PA28g Vs i20S	Beta 2iHALSTGREPRVATVT	Beta 2i	0.152856	0.1457	-3.75339e-07	0.0193258	0.0144407	0.00420627	0.00448622	0.00047639	i20S	i20S + PA28g	0.00185691	0.00406628	HALSTGREPRVATVT	66	80	67	FALSE
0.0139419	i20S + PA28g Vs i20S	Beta 2iLIVGGVD	Beta 2i	0.0713123	0.0689333	0.000332113	0.00539495	0.00108456	0.00595134	0.0050745	-0.00356344	i20S	i20S + PA28g	0.1551	0.198276	LIVGGVD	98	104	99	FALSE
0.128694	i20S + PA28g Vs i20S	Beta 2iLRTLSSPTEPVKRSGRYHFVPGTT	Beta 2i	0.276859	0.255408	9.49618e-06	0.0479419	0.0407513	0.0189371	0.0134904	0.00757366	i20S	i20S + PA28g	6.30856e-14	2.98395e-11	LRTLSSPTEPVKRSGRYHFVPGTT	186	209	187	TRUE
0.0735089	i20S + PA28g Vs i20S	Beta 2iLTGPQL	Beta 2i	0.0714095	0.0592002	-0.000252956	0.0109375	0.00864338	0.00662946	0.0139341	0.0333645	i20S	i20S + PA28g	0.000409242	0.00115911	LTGPQL	105	110	106	FALSE
0.0660054	i20S + PA28g Vs i20S	Beta 2iSRLPFTAL	Beta 2i	0.0800917	0.0690994	-5.15519e-05	0.0106302	0.012788	0.0199917	0.0179929	0.00460255	i20S	i20S + PA28g	0.024976	0.0395106	SRLPFTAL	120	127	121	FALSE
0.0616763	i20S + PA28g Vs i20S	Beta 2iTQTVKPLTLEL	Beta 2i	0.401783	0.391476	0.000167788	0.024693	0.0171892	0.000992232	0.00517401	0.0136278	i20S	i20S + PA28g	0.000832035	0.00207133	TQTVKPLTLEL	213	223	214	FALSE
-0.121243	i20S + PA28g Vs i20S	Beta 2iTQTVKPLTL	Beta 2i	0.419835	0.439964	0.000469413	-0.0162746	-0.0134576	-0.0275666	-0.0346794	-0.0292649	i20S	i20S + PA28g	7.11156e-05	0.000258751	TQTVKPLTL	213	221	214	TRUE
-0.132681	i20S + PA28g Vs i20S	Beta 2iTTIAGL	Beta 2i	0.0360086	0.0580545	0.000405461	-0.0170165	-0.0134683	-0.0287605	-0.0306856	-0.0427502	i20S	i20S + PA28g	0.00171755	0.00379626	TTIAGL	1	6	2	TRUE
0.0205587	i20S + PA28g Vs i20S	Beta 2iVASKMEL	Beta 2i	0.105081	0.101627	0.000166145	0.0184014	0.0169329	0.00950192	-0.0148868	-0.0093908	i20S	i20S + PA28g	0.00064368	0.00170892	VASKMEL	59	65	60	FALSE
0.016237	i20S + PA28g Vs i20S	Beta 2iVFQDGVILGA	Beta 2i	0.0652444	0.0625363	1.14868e-05	0.00306967	0.00106378	0.00534293	0.00339417	0.00336649	i20S	i20S + PA28g	0.874176	0.893057	VFQDGVILGA	7	16	8	FALSE
0.0424888	i20S + PA28g Vs i20S	Beta 2iVFQDGVIL	Beta 2i	0.0562948	0.0492166	-1.95401e-05	0.00666915	0.0060801	0.00876734	0.0076341	0.0133381	i20S	i20S + PA28g	0.0276832	0.0429403	VFQDGVIL	7	14	8	FALSE
0.0124454	i20S + PA28g Vs i20S	Beta 3ATDVQTVAQRLKF	Beta 3	0.0418246	0.0397942	-0.000263063	-0.00220668	-0.0019386	0.00373709	0.00560678	0.00724679	i20S	i20S + PA28g	0.049797	0.0709458	ATDVQTVAQRLKF	56	68	57	FALSE
0.0100604	i20S + PA28g Vs i20S	Beta 3DLIGCPMVTDD	Beta 3	0.0869659	0.0852794	5.82103e-05	0.0102641	0.00746574	0.00329352	0.00176226	-0.0127252	i20S	i20S + PA28g	0.00093919	0.00228988	DLIGCPMVTDD	124	134	125	FALSE
-0.0146227	i20S + PA28g Vs i20S	Beta 3DVQTVAQRLKF	Beta 3	0.0408505	0.0432859	1.05655e-05	0.00247097	0.00814967	-0.00373193	-0.00170723	-0.0198041	i20S	i20S + PA28g	7.89279e-06	3.92978e-05	DVQTVAQRLKF	58	68	59	FALSE
-0.0662696	i20S + PA28g Vs i20S	Beta 3FETISQ	Beta 3	0.0473832	0.058487	-0.000352915	-0.0172172	-0.0111115	-0.0150198	-0.00773631	-0.0151847	i20S	i20S + PA28g	0.731895	0.774466	FETISQ	163	168	164	FALSE
0.0588776	i20S + PA28g Vs i20S	Beta 3FVVSGTC	Beta 3	0.119553	0.109726	8.04818e-05	0.00536548	0.00916315	0.019856	0.0189356	0.00555732	i20S	i20S + PA28g	0.000430355	0.0011974	FVVSGTC	135	141	136	FALSE
-0.0389497	i20S + PA28g Vs i20S	Beta 3GVIVHIIE	Beta 3	0.0332842	0.0397797	-2.29701e-05	-0.00999285	-0.00714926	0.00495622	-0.00266259	-0.0241013	i20S	i20S + PA28g	0.0126451	0.0216708	GVIVHIIE	183	190	184	FALSE
0.0734987	i20S + PA28g Vs i20S	Beta 3IGCPMVTDD	Beta 3	0.165359	0.153041	0.000410306	0.023026	0.0261979	0.0202329	0.00863544	-0.00459351	i20S	i20S + PA28g	6.87494e-06	3.45941e-05	IGCPMVTDD	126	134	127	TRUE
0.217265	i20S + PA28g Vs i20S	Beta 3LATDVQTVA	Beta 3	0.236101	0.199908	-0.000104926	0.067625	0.0573215	0.0474725	0.0326685	0.0121774	i20S	i20S + PA28g	1.34754e-06	9.10553e-06	LATDVQTVA	55	63	56	TRUE
0.0625241	i20S + PA28g Vs i20S	Beta 3LWEPNMDPDHL	Beta 3	0.114256	0.103853	-0.000102865	0.0175224	0.0175576	0.0126646	0.0118834	0.00289614	i20S	i20S + PA28g	0.00808369	0.0147629	LWEPNMDPDHL	152	162	153	FALSE
0.0594401	i20S + PA28g Vs i20S	Beta 3LYEKRFGPYYTE	Beta 3	0.176546	0.166637	1.31283e-05	0.0195701	0.0205457	0.00963239	0.00656326	0.00312866	i20S	i20S + PA28g	0.000787178	0.0019911	LYEKRFGPYYTE	94	105	95	FALSE
-0.0260655	i20S + PA28g Vs i20S	Beta 3NAVDRDAVSGMG	Beta 3	0.158585	0.162868	0.00036607	0.00896352	-0.00152841	-0.00903817	-0.0163807	-0.00808181	i20S	i20S + PA28g	0.000429757	0.0011974	NAVDRDAVSGMG	172	183	173	FALSE
-0.0479822	i20S + PA28g Vs i20S	Beta 3NAVDRDAVSGMGV	Beta 3	0.151705	0.159676	0.00015423	-0.00481999	-0.0124618	-0.0134799	-0.0101453	-0.00707516	i20S	i20S + PA28g	0.0456868	0.0654845	NAVDRDAVSGMGV	172	184	173	FALSE
0.00563515	i20S + PA28g Vs i20S	Beta 3NAVDRDAVSGMGVIVHIIEKDKITTRTLKARMD	Beta 3	0.103076	0.102116	0.000127565	0.00349529	0.00323975	6.45592e-05	-0.00137506	0.00021062	i20S	i20S + PA28g	0.838084	0.859899	NAVDRDAVSGMGVIVHIIEKDKITTRTLKARMD	172	204	173	FALSE
-0.0221295	i20S + PA28g Vs i20S	Beta 3NAVDRDAVSGM	Beta 3	0.161799	0.165508	-0.000124604	0.00304588	-0.00400566	-0.00708917	-0.00283479	-0.0112458	i20S	i20S + PA28g	0.0593585	0.0835613	NAVDRDAVSGM	172	182	173	FALSE
0.0377855	i20S + PA28g Vs i20S	Beta 3NGGAVMAMKGKNCVOxidation M (8)	Beta 3	0.0456926	0.0394094	-8.65355e-05	0.0165992	0.0125988	0.00785432	0.00275985	-0.00202664	i20S	i20S + PA28g	0.000899845	0.00220532	NGGAVMAMKGKNCVOxidation M (8)	6	19	7	FALSE
0.068247	i20S + PA28g Vs i20S	Beta 3PNMDPDHL	Beta 3	0.127138	0.115816	-0.000317607	0.0255878	0.0130218	0.00966726	0.0142775	0.00569266	i20S	i20S + PA28g	0.137216	0.179787	PNMDPDHL	155	162	156	FALSE
0.0374517	i20S + PA28g Vs i20S	Beta 3PVIAGLDPKTFKPFICS	Beta 3	0.107146	0.100899	3.36035e-05	0.00887903	0.00644418	0.00643187	0.00122195	0.0144747	i20S	i20S + PA28g	0.220093	0.271104	PVIAGLDPKTFKPFICS	106	122	107	FALSE
-0.0118836	i20S + PA28g Vs i20S	Beta 3PVIAGLDPKTFKPFICSL	Beta 3	0.0117877	0.0165029	-0.0164078	-0.00545963	-0.000467129	0.000767871	-0.00150099	-0.0052237	i20S	i20S + PA28g	0.700823	0.74325	PVIAGLDPKTFKPFICSL	106	123	107	FALSE
-0.074153	i20S + PA28g Vs i20S	Beta 3QKIFPMGDRL	Beta 3	0.0695244	0.0820901	-0.0012408	-0.0048053	-0.0142693	-0.0252513	-0.0226786	-0.00714855	i20S	i20S + PA28g	0.141634	0.184047	QKIFPMGDRL	39	48	40	FALSE
0.0712109	i20S + PA28g Vs i20S	Beta 3SLWEPNMDPDHL	Beta 3	0.0997523	0.0878467	0.000222392	0.0157157	0.0122299	0.0146257	0.0129685	0.0156711	i20S	i20S + PA28g	0.000339394	0.000997101	SLWEPNMDPDHL	151	162	152	FALSE
0.0442971	i20S + PA28g Vs i20S	Beta 3SYNGGAVM	Beta 3	0.220353	0.212976	-3.68447e-05	0.0264603	0.0243052	0.0102663	0.00784458	-0.0245793	i20S	i20S + PA28g	3.09407e-06	1.69833e-05	SYNGGAVM	4	11	5	FALSE
-0.0310341	i20S + PA28g Vs i20S	Beta 3VHIIEKDKITTRTLKARMD	Beta 3	0.123897	0.129069	2.22558e-06	0.00242924	0.00360308	-0.0250553	-0.00116091	-0.0108502	i20S	i20S + PA28g	0.142704	0.184929	VHIIEKDKITTRTLKARMD	186	204	187	FALSE
0.106147	i20S + PA28g Vs i20S	Beta 3VTTDF	Beta 3	0.295017	0.277297	0.000168003	0.0249067	0.0226933	0.0109058	0.0237121	0.0239288	i20S	i20S + PA28g	0.029284	0.0452658	VTTDF	34	38	35	FALSE
0.0381235	i20S + PA28g Vs i20S	Beta 3WEPNMDPDHLFE	Beta 3	0.0949032	0.0886047	-0.000332224	0.0161999	0.0132722	0.00804748	-0.00203474	0.00263859	i20S	i20S + PA28g	0.0417421	0.0615078	WEPNMDPDHLFE	153	164	154	FALSE
-0.0277002	i20S + PA28g Vs i20S	Beta 3WEPNMDPDHLF	Beta 3	0.0833409	0.0879978	-0.000241068	0.00897127	0.0084481	-0.00387365	-0.0204262	-0.0208197	i20S	i20S + PA28g	0.00509933	0.00988518	WEPNMDPDHLF	153	163	154	FALSE
0.0820227	i20S + PA28g Vs i20S	Beta 3WEPNMDPDHL	Beta 3	0.149529	0.135881	-0.000135082	0.0216342	0.0167964	0.0177025	0.0167823	0.0091072	i20S	i20S + PA28g	2.35161e-05	0.000101119	WEPNMDPDHL	153	162	154	TRUE
0.144214	i20S + PA28g Vs i20S	Beta 3YELKEGRQIKPYTL	Beta 3	0.186682	0.162655	-5.25413e-05	0.0410153	0.035587	0.0234755	0.0242116	0.0199247	i20S	i20S + PA28g	1.18369e-07	1.19125e-06	YELKEGRQIKPYTL	73	86	74	TRUE
0.11233	i20S + PA28g Vs i20S	Beta 3YIGLAG	Beta 3	0.114522	0.0958122	-7.16043e-05	0.0186445	0.0279927	0.0190003	0.019143	0.0275497	i20S	i20S + PA28g	0.00595952	0.0114124	YIGLAG	49	54	50	FALSE
0.0358338	i20S + PA28g Vs i20S	Beta 3YIGLAGL	Beta 3	0.0906268	0.0845541	0.00060241	0.00942585	0.00890302	0.00973402	0.00723091	0.000540021	i20S	i20S + PA28g	0.456865	0.518218	YIGLAGL	49	55	50	FALSE
0.0217187	i20S + PA28g Vs i20S	Beta 4AAANFTRRNLADCLR	Beta 4	0.0739006	0.0703415	-0.000364264	0.00805952	0.00336574	-0.00178548	0.00418388	0.00789509	i20S	i20S + PA28g	0.0447326	0.0647049	AAANFTRRNLADCLR	79	93	80	FALSE
0.0524167	i20S + PA28g Vs i20S	Beta 4AGYDEHEGPAL	Beta 4	0.124574	0.115812	0.000154968	0.0105135	0.00884216	0.00927679	0.0168732	0.00691101	i20S	i20S + PA28g	0.000190789	0.000589826	AGYDEHEGPAL	105	115	106	FALSE
0.0154648	i20S + PA28g Vs i20S	Beta 4AKAPFAAHGYGAF	Beta 4	0.111864	0.109287	-5.19988e-06	0.0101261	0.008487	0.00423676	-0.00456317	-0.00282185	i20S	i20S + PA28g	0.013612	0.02316	AKAPFAAHGYGAF	125	137	126	FALSE
0.0379705	i20S + PA28g Vs i20S	Beta 4DEHEGPAL	Beta 4	0.120329	0.113983	0.000109618	0.0054174	0.00865762	0.00361551	0.0167992	0.00348078	i20S	i20S + PA28g	0.651994	0.70249	DEHEGPAL	108	115	109	FALSE
0.118615	i20S + PA28g Vs i20S	Beta 4DRYYTPTISRE	Beta 4	0.249012	0.22923	8.19872e-05	0.0475849	0.0314564	0.00703814	0.0157504	0.016785	i20S	i20S + PA28g	2.15333e-10	1.01852e-08	DRYYTPTISRE	144	154	145	FALSE
0.128096	i20S + PA28g Vs i20S	Beta 4DRYYTPTISRERA	Beta 4	0.196065	0.174692	0.000141139	0.0388742	0.025023	0.0222159	0.0249221	0.0170607	i20S	i20S + PA28g	1.92454e-06	1.19648e-05	DRYYTPTISRERA	144	156	145	TRUE
0.0364004	i20S + PA28g Vs i20S	Beta 4EELQKRFILNL	Beta 4	0.0786198	0.0725149	0.000229096	0.00699274	0.00286279	0.00944671	0.00627976	0.0108184	i20S	i20S + PA28g	0.689276	0.732646	EELQKRFILNL	165	175	166	FALSE
0.0444763	i20S + PA28g Vs i20S	Beta 4ELQKRFILNL	Beta 4	0.0758259	0.0684675	-0.000325599	0.00981277	0.0114234	0.0125082	0.00728085	0.00345107	i20S	i20S + PA28g	0.0740618	0.10147	ELQKRFILNL	166	175	167	FALSE
0.0642212	i20S + PA28g Vs i20S	Beta 4FKMSE	Beta 4	0.250116	0.239324	0.000527787	0.0154329	0.0124445	0.00377062	0.0104146	0.0221586	i20S	i20S + PA28g	0.010391	0.0182035	FKMSE	36	40	37	FALSE
-0.0149242	i20S + PA28g Vs i20S	Beta 4FKMSEKILL	Beta 4	0.130372	0.132822	0.00022566	0.0145757	0.000444576	-0.00714859	0.00281328	-0.0256092	i20S	i20S + PA28g	0.0243898	0.0388431	FKMSEKILL	36	44	37	FALSE
0.0843086	i20S + PA28g Vs i20S	Beta 4FTRRNLADCL	Beta 4	0.115803	0.101748	2.39524e-05	0.0177287	0.0181846	0.0197624	0.0210321	0.0076008	i20S	i20S + PA28g	0.000505958	0.00137539	FTRRNLADCL	83	92	84	TRUE
0.0421133	i20S + PA28g Vs i20S	Beta 4IGIQGPDYVL	Beta 4	0.0351081	0.0280913	-1.26499e-05	0.00965181	0.00885927	0.00715018	0.00752185	0.00893015	i20S	i20S + PA28g	0.00679571	0.012705	IGIQGPDYVL	5	14	6	FALSE
-0.00338273	i20S + PA28g Vs i20S	Beta 4IQGPDYVL	Beta 4	0.0502146	0.0507803	-1.13406e-05	0.00236866	0.00466066	0.00673716	0.00337688	-0.0205261	i20S	i20S + PA28g	0.00140445	0.00320919	IQGPDYVL	7	14	8	FALSE
0.0263832	i20S + PA28g Vs i20S	Beta 4IQKNVQL	Beta 4	0.0839772	0.0796199	-0.000239104	0.00284078	0.00470975	0.00629211	0.00156119	0.0109794	i20S	i20S + PA28g	0.0111619	0.0194818	IQKNVQL	60	66	61	FALSE
0.0700857	i20S + PA28g Vs i20S	Beta 4ISFPKQGS	Beta 4	0.454603	0.442916	3.54575e-05	0.0218209	0.0300252	0.00555157	0.00871146	0.00397657	i20S	i20S + PA28g	0.000154276	0.000494385	ISFPKQGS	194	201	195	FALSE
0.0193354	i20S + PA28g Vs i20S	Beta 4IVQMKDDHDKM	Beta 4	0.100425	0.0972361	-0.000201818	0.00677524	0.00919269	0.00423438	0.00464773	-0.00551465	i20S	i20S + PA28g	0.0274332	0.0428248	IVQMKDDHDKM	25	35	26	FALSE
0.00268666	i20S + PA28g Vs i20S	Beta 4KILLL	Beta 4	0.0114823	0.0110046	0.000179415	0.000746332	0.000761582	0.00457866	0.00256458	-0.0059645	i20S	i20S + PA28g	0.761413	0.800329	KILLL	41	45	42	FALSE
0.110365	i20S + PA28g Vs i20S	Beta 4LAGYDEHEGPAL	Beta 4	0.125742	0.107243	0.000628625	0.0158833	0.015214	0.016912	0.0240406	0.0383154	i20S	i20S + PA28g	2.07329e-09	5.76862e-08	LAGYDEHEGPAL	104	115	105	TRUE
0.044771	i20S + PA28g Vs i20S	Beta 4LAKAPFAAHGYGAF	Beta 4	0.134734	0.127238	0.000209547	0.0201709	0.0202418	0.00482556	0.00170483	-0.002172	i20S	i20S + PA28g	6.19095e-08	7.14224e-07	LAKAPFAAHGYGAF	124	137	125	FALSE
0.0489574	i20S + PA28g Vs i20S	Beta 4LCVGEAGD	Beta 4	0.222829	0.21477	-0.000600799	0.00962251	0.014536	0.00390608	0.00806913	0.0128237	i20S	i20S + PA28g	0.185828	0.234391	LCVGEAGD	45	52	46	FALSE
0.0579261	i20S + PA28g Vs i20S	Beta 4LCVGEAGDTVQF	Beta 4	0.251129	0.2416	-0.000752292	0.0161329	0.0161652	0.00942771	0.00809874	0.00810153	i20S	i20S + PA28g	0.0152585	0.0258683	LCVGEAGDTVQF	45	56	46	FALSE
0.0663837	i20S + PA28g Vs i20S	Beta 4LCVGEAGDTVQ	Beta 4	0.277647	0.26656	0.000137734	0.0192275	0.0267623	0.01164	0.00853137	0.000222601	i20S	i20S + PA28g	0.00342109	0.00685668	LCVGEAGDTVQ	45	55	46	FALSE
0.0617464	i20S + PA28g Vs i20S	Beta 4LLAGYDEHEGPAL	Beta 4	0.0951566	0.0848893	-0.000142966	0.0118688	0.00894497	0.00956728	0.014798	0.0165673	i20S	i20S + PA28g	0.000646715	0.00170892	LLAGYDEHEGPAL	103	115	104	FALSE
-0.0820185	i20S + PA28g Vs i20S	Beta 4LQKRFILNL	Beta 4	0.0676955	0.0813157	0.000297053	-0.00112725	-0.00450282	-0.0137129	-0.0210752	-0.0416003	i20S	i20S + PA28g	5.36686e-05	0.00020472	LQKRFILNL	167	175	168	FALSE
0.0360244	i20S + PA28g Vs i20S	Beta 4LRKCLEEL	Beta 4	0.0281834	0.0222274	-0.000288525	0.00587157	0.0117413	0.00722995	-0.00052862	0.0117102	i20S	i20S + PA28g	0.0440885	0.0639688	LRKCLEEL	160	167	161	FALSE
0.105549	i20S + PA28g Vs i20S	Beta 4PTFSV	Beta 4	0.16463	0.147018	0.000124874	0.0135775	0.0140771	0.0315719	0.0259525	0.0203704	i20S	i20S + PA28g	0.0909801	0.122603	PTFSV	176	180	177	FALSE
-0.0196729	i20S + PA28g Vs i20S	Beta 4QKNVQL	Beta 4	0.0611314	0.0644351	-0.000149522	-0.0161739	-0.00613192	-0.00918639	-0.000939255	0.0127585	i20S	i20S + PA28g	0.453003	0.515073	QKNVQL	61	66	62	FALSE
-0.0221765	i20S + PA28g Vs i20S	Beta 4QKRFILNL	Beta 4	0.072977	0.0766616	6.87311e-05	0.000675779	-0.000418698	-0.00537013	-0.00795946	-0.00910403	i20S	i20S + PA28g	0.320748	0.379285	QKRFILNL	168	175	169	FALSE
-0.0171422	i20S + PA28g Vs i20S	Beta 4QKRFILNLPTF	Beta 4	0.0566922	0.0594044	0.000869292	0.00700055	0.00937307	0.00134714	-0.00389926	-0.0309637	i20S	i20S + PA28g	7.6802e-07	5.76625e-06	QKRFILNLPTF	168	178	169	FALSE
0.03563	i20S + PA28g Vs i20S	Beta 4RSRTPYHVNL	Beta 4	0.109529	0.103608	-0.000106247	0.0107705	0.0106239	0.00479	0.0041345	0.00531113	i20S	i20S + PA28g	0.177218	0.224129	RSRTPYHVNL	93	102	94	FALSE
-0.00143897	i20S + PA28g Vs i20S	Beta 4RSRTPYHVNLL	Beta 4	0.0714921	0.0716747	0.000343332	0.00908474	-0.000758076	0.0126704	-0.0109396	-0.0114964	i20S	i20S + PA28g	0.0485033	0.0693113	RSRTPYHVNLL	93	103	94	FALSE
0.0609888	i20S + PA28g Vs i20S	Beta 4SVRIIDKNGIHDLDN	Beta 4	0.0932368	0.0830559	9.67656e-05	0.0133273	0.0132092	0.0123309	0.0129428	0.00917862	i20S	i20S + PA28g	0.000463765	0.00127535	SVRIIDKNGIHDLDN	179	193	180	FALSE
0.0830141	i20S + PA28g Vs i20S	Beta 4SVRIIDKNGIHDLDNISFPKQGS	Beta 4	0.191968	0.178128	2.56483e-05	0.0292332	0.0219211	0.0147208	0.0112093	0.00592972	i20S	i20S + PA28g	4.6979e-07	3.83122e-06	SVRIIDKNGIHDLDNISFPKQGS	179	201	180	FALSE
0.0458582	i20S + PA28g Vs i20S	Beta 4VRIIDKNGIHDLDN	Beta 4	0.0996133	0.0919794	-5.45441e-05	0.0127025	0.00945369	0.00681438	0.0116126	0.00527499	i20S	i20S + PA28g	0.000201895	0.000616106	VRIIDKNGIHDLDN	180	193	181	FALSE
0.0504945	i20S + PA28g Vs i20S	Beta 4YDEHEGPAL	Beta 4	0.132216	0.123746	0.000328028	0.00561576	0.00752521	0.010066	0.0169415	0.010346	i20S	i20S + PA28g	0.0177765	0.0295028	YDEHEGPAL	107	115	108	FALSE
-0.0271476	i20S + PA28g Vs i20S	Beta 4YIQKNVQL	Beta 4	0.0580396	0.06268	-0.000695279	-0.00453557	-0.000985565	-0.00290147	-0.0197495	0.00102443	i20S	i20S + PA28g	0.04555	0.0654845	YIQKNVQL	59	66	60	FALSE
0.0695089	i20S + PA28g Vs i20S	Beta 4YKMRNGYELSPTAAAN	Beta 4	0.17673	0.16515	-3.02258e-05	0.0144143	0.0169377	0.0128353	0.014714	0.0106077	i20S	i20S + PA28g	2.93764e-05	0.00012518	YKMRNGYELSPTAAAN	67	82	68	FALSE
0.0513593	i20S + PA28g Vs i20S	Beta 4YMDYL	Beta 4	0.0652163	0.0566575	-6.61653e-06	0.014202	0.0203342	0.0145777	0.00017605	0.0020693	i20S	i20S + PA28g	0.00144921	0.00327022	YMDYL	117	121	118	FALSE
0.00510777	i20S + PA28g Vs i20S	Beta 4YYMDY	Beta 4	0.0624862	0.0615745	0.00036252	0.00696835	0.00901377	-0.00355823	0.00211335	-0.00942948	i20S	i20S + PA28g	0.188901	0.237634	YYMDY	116	120	117	FALSE
-0.0145021	i20S + PA28g Vs i20S	Beta 4YYMDYL	Beta 4	0.0584116	0.0609416	-0.000677594	0.00348981	0.00105034	0.00261247	-0.00767996	-0.0139748	i20S	i20S + PA28g	0.302762	0.363468	YYMDYL	116	121	117	FALSE
0.0184688	i20S + PA28g Vs i20S	Beta 5iATHRDSYSGGVVNM	Beta 5i	0.13237	0.129312	-0.000123914	0.0071716	0.00994713	0.0100232	-0.00327828	-0.00539478	i20S	i20S + PA28g	0.0177449	0.0295028	ATHRDSYSGGVVNM	163	176	164	FALSE
0.0266681	i20S + PA28g Vs i20S	Beta 5iAVDSRASAGSY	Beta 5i	0.366043	0.361624	-0.00015634	0.00494069	0.00486071	0.00734281	0.00877523	0.000748703	i20S	i20S + PA28g	0.538496	0.593727	AVDSRASAGSY	15	25	16	FALSE
0.049715	i20S + PA28g Vs i20S	Beta 5iDSGYRPNLSPEEA	Beta 5i	0.206185	0.197902	-1.72038e-05	0.0310585	0.0218967	0.00479325	0.00540252	-0.013436	i20S	i20S + PA28g	9.98968e-06	4.72512e-05	DSGYRPNLSPEEA	140	152	141	FALSE
0.156398	i20S + PA28g Vs i20S	Beta 5iDSGYRPNLSPEE	Beta 5i	0.233629	0.207591	-0.000172605	0.0294071	0.0333949	0.0304818	0.0370651	0.0260494	i20S	i20S + PA28g	9.2031e-06	4.4419e-05	DSGYRPNLSPEE	140	151	141	TRUE
0.06859	i20S + PA28g Vs i20S	Beta 5iFSTGSGNTYA	Beta 5i	0.22915	0.217717	1.32705e-05	0.0246985	0.014712	0.00708292	0.00830804	0.0137886	i20S	i20S + PA28g	0.0252543	0.0398176	FSTGSGNTYA	126	135	127	FALSE
0.00592972	i20S + PA28g Vs i20S	Beta 5iIEINPYL	Beta 5i	0.180969	0.180054	-0.000437362	0.0123934	0.0271626	0.0124182	-0.0146792	-0.0313653	i20S	i20S + PA28g	0.00296488	0.00620526	IEINPYL	35	41	36	FALSE
0.131701	i20S + PA28g Vs i20S	Beta 5iINPYL	Beta 5i	0.0678951	0.0459316	7.95861e-05	0.025572	0.0188118	0.0219059	0.0219801	0.043431	i20S	i20S + PA28g	0.0088884	0.0159251	INPYL	37	41	38	FALSE
0.00764133	i20S + PA28g Vs i20S	Beta 5iLSMGSM	Beta 5i	0.13499	0.133635	0.000488839	0.00487464	-0.00405576	0.00119531	4.77256e-06	0.00562237	i20S	i20S + PA28g	0.671347	0.720061	LSMGSM	95	100	96	FALSE
0.0409891	i20S + PA28g Vs i20S	Beta 5iVKVESTDVSDL	Beta 5i	0.177263	0.170385	0.000279587	0.0121661	0.012669	0.00929319	0.00407792	0.00278292	i20S	i20S + PA28g	0.00325233	0.00663084	VKVESTDVSDL	185	195	186	FALSE
0.0313933	i20S + PA28g Vs i20S	Beta 5iYATHRDSYSGGVVNM	Beta 5i	0.130712	0.125468	7.24214e-05	0.0115158	0.0117279	0.00732832	0.0040022	-0.00318089	i20S	i20S + PA28g	4.36027e-08	5.41329e-07	YATHRDSYSGGVVNM	162	176	163	FALSE
0.0452442	i20S + PA28g Vs i20S	Beta 5iYAYGVM	Beta 5i	0.152659	0.145072	0.000274699	0.0168486	0.012231	0.012569	0.00900003	-0.00540443	i20S	i20S + PA28g	0.000783208	0.0019911	YAYGVM	134	139	135	FALSE
0.154405	i20S + PA28g Vs i20S	Beta 5iYYLRNGERISVSA	Beta 5i	0.254479	0.22875	-2.77266e-05	0.0317998	0.0372437	0.0361	0.0359318	0.0133298	i20S	i20S + PA28g	7.53356e-08	8.48422e-07	YYLRNGERISVSA	66	78	67	TRUE
0.0518444	i20S + PA28g Vs i20S	Beta 5iYYVDEHGTRL	Beta 5i	0.14465	0.135984	0.000150058	0.0185501	0.01816	0.005453	0.00503914	0.00464214	i20S	i20S + PA28g	8.01729e-05	0.000287286	YYVDEHGTRL	112	121	113	FALSE
0.078341	i20S + PA28g Vs i20S	Beta 5iYYVDEHGTRLSGNM	Beta 5i	0.193262	0.180213	-4.55248e-05	0.0189014	0.0196448	0.0215505	0.0210227	-0.00277829	i20S	i20S + PA28g	0.120609	0.160699	YYVDEHGTRLSGNM	112	125	113	FALSE
0.157648	i20S + PA28g Vs i20S	Beta 6AERDVYTGDAL	Beta 6	0.115778	0.0894902	8.08872e-05	0.0269573	0.033112	0.0283064	0.0287641	0.0405085	i20S	i20S + PA28g	0.00163492	0.00364772	AERDVYTGDAL	183	193	184	TRUE
0.00564317	i20S + PA28g Vs i20S	Beta 6AIAGED	Beta 6	0.169875	0.168962	-0.000166759	0.0148621	0.00811257	0.00996064	0.00738047	-0.0346726	i20S	i20S + PA28g	0.000149335	0.00048714	AIAGED	14	19	15	FALSE
0.0521963	i20S + PA28g Vs i20S	Beta 6CSGFHGDCLTLT	Beta 6	0.095155	0.08647	-8.59612e-05	0.0137672	0.0106886	0.0112653	0.0106797	0.00579549	i20S	i20S + PA28g	2.35161e-05	0.000101119	CSGFHGDCLTLT	54	65	55	FALSE
0.225151	i20S + PA28g Vs i20S	Beta 6DNQVGFKNMQ	Beta 6	0.363837	0.326324	-7.25953e-05	0.0645428	0.0557676	0.0319056	0.0287356	0.0441992	i20S	i20S + PA28g	0.000871134	0.00215731	DNQVGFKNMQ	150	159	151	TRUE
0.175641	i20S + PA28g Vs i20S	Beta 6DNQVGFKNMQNVEHVPLSL	Beta 6	0.370833	0.341566	-4.18095e-05	0.0722454	0.0541016	0.0257358	0.0139022	0.00965566	i20S	i20S + PA28g	8.06721e-11	4.76974e-09	DNQVGFKNMQNVEHVPLSL	150	168	151	TRUE
0.00208971	i20S + PA28g Vs i20S	Beta 6FAIVASDTRL	Beta 6	0.0561012	0.0557326	0.000122007	0.00371757	0.00474902	-0.00376134	0.000440266	-0.00305581	i20S	i20S + PA28g	0.814465	0.84114	FAIVASDTRL	20	29	21	FALSE
0.0771725	i20S + PA28g Vs i20S	Beta 6FSIHTRDSPKC	Beta 6	0.122265	0.109388	8.76545e-05	0.0174021	0.018473	0.0243653	0.0101678	0.00676433	i20S	i20S + PA28g	0.0276888	0.0429403	FSIHTRDSPKC	33	43	34	FALSE
0.0501302	i20S + PA28g Vs i20S	Beta 6IIGGLDEEGKGAVY	Beta 6	0.12437	0.115913	0.000614845	0.0230763	0.0197712	0.00554087	0.00266019	-0.000918421	i20S	i20S + PA28g	1.00026e-07	1.05138e-06	IIGGLDEEGKGAVY	109	122	110	FALSE
0.0207685	i20S + PA28g Vs i20S	Beta 6LSTIL	Beta 6	0.0175196	0.0140284	0.000178444	0.00552903	0.00496253	0.00403044	0.00284528	0.00340119	i20S	i20S + PA28g	0.956337	0.964493	LSTIL	92	96	93	FALSE
0.00663178	i20S + PA28g Vs i20S	Beta 6LTKIIE	Beta 6	0.0103477	0.00934242	-0.000599811	0.000856123	-0.00841411	0.00254912	0.00787219	0.00376846	i20S	i20S + PA28g	0.393795	0.454305	LTKIIE	64	69	65	FALSE
0.0670973	i20S + PA28g Vs i20S	Beta 6MLQPLL	Beta 6	0.0716423	0.0604641	-2.78771e-05	0.0194895	0.013046	0.00850604	0.0133142	0.0127415	i20S	i20S + PA28g	0.0435805	0.0634263	MLQPLL	144	149	145	FALSE
0.0454571	i20S + PA28g Vs i20S	Beta 6NIIGGLDEEGKGAVY	Beta 6	0.072023	0.0644431	2.24424e-05	0.00735139	-0.00190108	0.0185917	0.0206532	0.000761966	i20S	i20S + PA28g	0.0013567	0.00311513	NIIGGLDEEGKGAVY	108	122	109	FALSE
0.0376019	i20S + PA28g Vs i20S	Beta 6NIIGGL	Beta 6	0.0471117	0.0408807	-0.000215721	0.0114927	0.00617348	0.0115544	0.00519215	0.00318915	i20S	i20S + PA28g	0.136627	0.179513	NIIGGL	108	113	109	FALSE
0.0890388	i20S + PA28g Vs i20S	Beta 6NVEHVPLSL	Beta 6	0.373435	0.358621	-0.000155543	0.0384214	0.0300196	0.00540492	0.00807162	0.00712126	i20S	i20S + PA28g	0.000158377	0.000502767	NVEHVPLSL	160	168	161	FALSE
0.133647	i20S + PA28g Vs i20S	Beta 6RFSPYVFNGGTIL	Beta 6	0.221552	0.199222	0.000336965	0.0241028	0.0245545	0.0282082	0.0324769	0.0243047	i20S	i20S + PA28g	7.48068e-07	5.70704e-06	RFSPYVFNGGTIL	1	13	2	TRUE
0.117779	i20S + PA28g Vs i20S	Beta 6RICIVTKEGIRE	Beta 6	0.204846	0.185211	3.063e-05	0.0465806	0.0178234	0.0181602	0.0085673	0.0266477	i20S	i20S + PA28g	0.0268418	0.0420402	RICIVTKEGIRE	194	205	195	FALSE
0.12072	i20S + PA28g Vs i20S	Beta 6SEGFSIHTRDSPKC	Beta 6	0.165327	0.145213	-3.58562e-05	0.0195952	0.0298207	0.0308785	0.028802	0.0116233	i20S	i20S + PA28g	0.000438936	0.00121413	SEGFSIHTRDSPKC	30	43	31	TRUE
0.110499	i20S + PA28g Vs i20S	Beta 6SFDPVGSYQRDSF	Beta 6	0.205912	0.187516	-0.000123434	0.0160706	0.0178943	0.0162793	0.0314044	0.0288506	i20S	i20S + PA28g	0.000152006	0.000492459	SFDPVGSYQRDSF	123	135	124	TRUE
0.150257	i20S + PA28g Vs i20S	Beta 6VGFKNMQNVEHVPLSL	Beta 6	0.354383	0.32938	-0.000238918	0.0685132	0.0424725	0.023763	0.0104449	0.00506374	i20S	i20S + PA28g	1.13329e-08	1.84843e-07	VGFKNMQNVEHVPLSL	153	168	154	TRUE
0.0126284	i20S + PA28g Vs i20S	Beta 6VYTGDA	Beta 6	0.122669	0.120539	0.000151005	-0.00803436	-0.00682703	-0.0126688	-0.000987595	0.0411461	i20S	i20S + PA28g	3.98137e-09	8.55994e-08	VYTGDA	187	192	188	FALSE
0.0168745	i20S + PA28g Vs i20S	Beta 6YKLTDKTVIG	Beta 6	0.062531	0.0597758	-0.000343178	0.00152278	0.000249091	0.00922859	0.00151809	0.00435597	i20S	i20S + PA28g	0.158807	0.201924	YKLTDKTVIG	44	53	45	FALSE
0.096492	i20S + PA28g Vs i20S	Beta 6YSFDPVGSY	Beta 6	0.107128	0.0910134	0.000195614	0.0157796	0.0196858	0.0149933	0.028117	0.0179164	i20S	i20S + PA28g	0.345989	0.405081	YSFDPVGSY	122	130	123	FALSE
0.063979	i20S + PA28g Vs i20S	Beta 6YSFDPVGSYQRDSF	Beta 6	0.169408	0.158782	-0.000224264	0.0117124	0.0106291	0.00648651	0.00767601	0.027475	i20S	i20S + PA28g	0.00328977	0.00664983	YSFDPVGSYQRDSF	122	135	123	FALSE
0.0371139	i20S + PA28g Vs i20S	Beta 6YSRRFFPYYVY	Beta 6	0.131124	0.124948	-6.18761e-05	0.0124947	0.0209033	0.00512378	0.00341058	-0.0048185	i20S	i20S + PA28g	0.00494656	0.00966828	YSRRFFPYYVY	97	107	98	FALSE
0.0509848	i20S + PA28g Vs i20S	Beta 7ADMLGSYGSL	Beta 7	0.185845	0.177361	-7.99614e-05	0.0136158	0.0173459	0.0167215	0.0138718	-0.0105702	i20S	i20S + PA28g	0.000952582	0.00229883	ADMLGSYGSL	24	33	25	FALSE
0.0546382	i20S + PA28g Vs i20S	Beta 7ARFRNISRI	Beta 7	0.122109	0.113102	-0.00059205	0.0348675	0.0200647	-0.000256383	0.00389266	-0.00393034	i20S	i20S + PA28g	0.00106127	0.00254813	ARFRNISRI	34	42	35	FALSE
0.00717905	i20S + PA28g Vs i20S	Beta 7ATGYGAY	Beta 7	0.253886	0.252574	0.000693009	0.0087239	0.0041509	0.00630173	0.00202351	-0.014021	i20S	i20S + PA28g	0.000730794	0.00188888	ATGYGAY	138	144	139	FALSE
0.235184	i20S + PA28g Vs i20S	Beta 7EKQPVLSQTEARD	Beta 7	0.18636	0.147165	-1.34478e-05	0.0414015	0.0225044	0.0370983	0.0570281	0.0771518	i20S	i20S + PA28g	1.95978e-08	2.80901e-07	EKQPVLSQTEARD	155	167	156	TRUE
0.023904	i20S + PA28g Vs i20S	Beta 7ELLGDGHSYSPRAIHSWL	Beta 7	0.0797233	0.0757143	0.000149914	0.00932053	0.0067436	0.00586475	0.00245549	-0.000480347	i20S	i20S + PA28g	0.0306253	0.0468795	ELLGDGHSYSPRAIHSWL	75	92	76	FALSE
0.0814798	i20S + PA28g Vs i20S	Beta 7ETNWDIAHM	Beta 7	0.313454	0.299928	-0.000324282	0.0269864	0.0293266	0.0112087	0.00922355	0.00473463	i20S	i20S + PA28g	0.00364568	0.00727597	ETNWDIAHM	206	214	207	FALSE
-0.0088041	i20S + PA28g Vs i20S	Beta 7FQYLKQVL	Beta 7	0.0123481	0.0137735	0.000251914	-0.004372	0.0124887	0.00667187	0.00533716	-0.0289298	i20S	i20S + PA28g	0.00323258	0.00661908	FQYLKQVL	60	67	61	FALSE
0.00123425	i20S + PA28g Vs i20S	Beta 7FRNISRIMRVN	Beta 7	0.232286	0.23209	-5.91399e-05	0.0133322	0.00145424	-0.00895793	0.00202767	-0.00662196	i20S	i20S + PA28g	0.0597457	0.0838567	FRNISRIMRVN	36	46	37	FALSE
0.000655596	i20S + PA28g Vs i20S	Beta 7GDGHSYSPRAIHSWL	Beta 7	0.0747527	0.0746625	-0.000114673	0.00666525	-0.000542442	-0.0032649	0.00687656	-0.00907887	i20S	i20S + PA28g	0.66548	0.715391	GDGHSYSPRAIHSWL	78	92	79	FALSE
-0.0253656	i20S + PA28g Vs i20S	Beta 7GGYADGESF	Beta 7	0.0739749	0.078196	3.85577e-05	0.0089505	-0.00350257	-0.000800713	-0.000842213	-0.0291707	i20S	i20S + PA28g	0.00174862	0.00384696	GGYADGESF	113	121	114	FALSE
0.138873	i20S + PA28g Vs i20S	Beta 7IEGPLSTETNW	Beta 7	0.304197	0.281065	-8.55076e-05	0.0343758	0.0362793	0.0111664	0.0111398	0.0459117	i20S	i20S + PA28g	3.18418e-08	4.18366e-07	IEGPLSTETNW	199	209	200	FALSE
0.0625904	i20S + PA28g Vs i20S	Beta 7IGGYADGESF	Beta 7	0.127609	0.117193	-9.46635e-05	0.0238006	0.0204446	0.0103112	0.00239545	0.00563861	i20S	i20S + PA28g	0.00936679	0.0167188	IGGYADGESF	112	121	113	FALSE
0.0590681	i20S + PA28g Vs i20S	Beta 7LAQPLL	Beta 7	0.043806	0.033993	-0.000189889	0.00767419	0.00452869	0.0142144	0.018587	0.0140637	i20S	i20S + PA28g	8.74926e-05	0.000309941	LAQPLL	145	150	146	FALSE
0.0152983	i20S + PA28g Vs i20S	Beta 7LGDGHSYSPRAIHSWL	Beta 7	0.0654588	0.062913	-2.33844e-05	0.00537597	0.00485067	0.00320204	0.00125634	0.000613242	i20S	i20S + PA28g	0.0088102	0.015845	LGDGHSYSPRAIHSWL	77	92	78	FALSE
-0.0149502	i20S + PA28g Vs i20S	Beta 7LGVAYEAPSL	Beta 7	0.194156	0.196646	8.86174e-06	-0.00339564	-0.00490044	-0.00157155	0.00727098	-0.0123535	i20S	i20S + PA28g	0.00338231	0.00680779	LGVAYEAPSL	128	137	129	FALSE
0.0501277	i20S + PA28g Vs i20S	Beta 7LGYVDM	Beta 7	0.0625607	0.0541098	0.000578238	0.00643471	0.00964691	0.0117348	0.0122988	0.0100125	i20S	i20S + PA28g	0.00446788	0.00880545	LGYVDM	122	127	123	FALSE
-0.0112174	i20S + PA28g Vs i20S	Beta 7LLGDGHSYSPRAIHSW	Beta 7	0.0722114	0.0740835	-1.52929e-05	0.00147763	-0.0028945	-0.00265593	-0.0055076	-0.00163703	i20S	i20S + PA28g	0.982536	0.984618	LLGDGHSYSPRAIHSW	76	91	77	FALSE
-0.0380064	i20S + PA28g Vs i20S	Beta 7MLGSY	Beta 7	0.0647481	0.0710827	-1.17048e-06	-0.00865275	-0.00046667	-0.00700184	-0.00859709	-0.013288	i20S	i20S + PA28g	0.443705	0.505716	MLGSY	26	30	27	FALSE
0.0587164	i20S + PA28g Vs i20S	Beta 7MRVNNSTML	Beta 7	0.0636733	0.0538992	-7.17648e-05	0.00334773	0.00635215	0.0166578	0.0159962	0.0163625	i20S	i20S + PA28g	4.31742e-05	0.000168772	MRVNNSTML	43	51	44	TRUE
0.022329	i20S + PA28g Vs i20S	Beta 7MVIGGYADGESF	Beta 7	0.103529	0.0997911	9.82387e-05	0.0180758	0.0178591	0.00452633	-0.00204191	-0.0160904	i20S	i20S + PA28g	0.00204322	0.00445366	MVIGGYADGESF	110	121	111	FALSE
0.044918	i20S + PA28g Vs i20S	Beta 7QYLKQVLGQM	Beta 7	0.0363647	0.0288967	-0.000109822	0.0122699	0.0110214	0.00507451	0.010274	0.00627815	i20S	i20S + PA28g	0.0423517	0.0620196	QYLKQVLGQM	61	70	62	FALSE
-0.0488113	i20S + PA28g Vs i20S	Beta 7QYLKQVL	Beta 7	0.0194806	0.0276176	-1.02912e-05	-0.00693894	-0.0134595	-0.00569614	-0.0042773	-0.0184393	i20S	i20S + PA28g	0.200811	0.251279	QYLKQVL	61	67	62	FALSE
0.201075	i20S + PA28g Vs i20S	Beta 7REVLEKQPVL	Beta 7	0.12632	0.0927705	0.000222486	0.00880599	0.0140887	0.0453347	0.0705291	0.0623162	i20S	i20S + PA28g	3.93663e-10	1.55169e-08	REVLEKQPVL	151	160	152	TRUE
0.0344851	i20S + PA28g Vs i20S	Beta 7TGTSVL	Beta 7	0.148772	0.142943	0.000485668	0.013656	0.0109824	0.0099859	0.0104329	-0.010572	i20S	i20S + PA28g	0.00954041	0.0169647	TGTSVL	7	12	8	FALSE
0.148782	i20S + PA28g Vs i20S	Beta 7TQNPMVTGTSVL	Beta 7	0.185081	0.160236	0.000292627	0.0252381	0.0143325	0.0297202	0.0343221	0.0451691	i20S	i20S + PA28g	0.000417569	0.00117566	TQNPMVTGTSVL	1	12	2	TRUE
0.0958338	i20S + PA28g Vs i20S	Beta 7VAYEAPSL	Beta 7	0.123843	0.107831	0.000236932	0.0194115	0.0179253	0.0201363	0.0225847	0.015776	i20S	i20S + PA28g	0.000747049	0.00191002	VAYEAPSL	130	137	131	TRUE
0.00128717	i20S + PA28g Vs i20S	Beta 7VIDEEL	Beta 7	0.0624668	0.0621888	0.000380967	0.0065125	-0.000421166	-0.0060651	0.000465967	0.000794967	i20S	i20S + PA28g	0.779971	0.814407	VIDEEL	71	76	72	FALSE
0.114977	i20S + PA28g Vs i20S	Beta 7VIGGYADGESF	Beta 7	0.237503	0.218329	6.85345e-05	0.0145664	0.0155818	0.0231444	0.0396929	0.0219916	i20S	i20S + PA28g	0.0166762	0.0279712	VIGGYADGESF	111	121	112	FALSE
0.0101481	i20S + PA28g Vs i20S	Beta 7YRDARSYNRF	Beta 7	0.15263	0.150922	0.000101807	0.0130046	0.0115277	0.00431658	-0.00522951	-0.0134713	i20S	i20S + PA28g	6.37075e-05	0.000233594	YRDARSYNRF	178	187	179	FALSE
0.00401321	i20S + PA28g Vs i20S	Beta 7YSRRSKMNPLWNT	Beta 7	0.0946606	0.0940413	-0.000297729	0.0119158	0.00594251	0.0123844	-0.0126866	-0.013543	i20S	i20S + PA28g	0.000692046	0.0018085	YSRRSKMNPLWNT	97	109	98	FALSE
-0.100489	i20S + PA28g Vs i20S	Beta 7YSRRSKMNPLWNTM	Beta 7	0.0566639	0.0734194	-4.45984e-05	0.000820799	-0.00878868	-0.016736	-0.0241673	-0.0516176	i20S	i20S + PA28g	8.77084e-06	4.27691e-05	YSRRSKMNPLWNTM	97	110	98	TRUE
-0.00102134	i20S Vs std20S	Alpha 1AEIDAHL	Alpha 1	0.123268	0.123435	1.89155e-05	0.00014954	0.00190915	0.000652874	-0.000721001	-0.0030119	i20S	std20S	0.73514	0.740467	AEIDAHL	233	239	234	FALSE
-0.0425434	i20S Vs std20S	Alpha 1AEIDA	Alpha 1	0.0828348	0.0899375	-7.2951e-05	-0.00476491	-0.00264299	-0.00416758	-0.012056	-0.018912	i20S	std20S	0.00043138	0.000705585	AEIDA	233	237	234	FALSE
0.20458	i20S Vs std20S	Alpha 1DRHITIF	Alpha 1	0.100156	0.0660564	1.7776e-05	0.0280425	0.0374459	0.051088	0.0373382	0.0506657	i20S	std20S	1.23224e-09	7.03895e-09	DRHITIF	10	16	11	TRUE
0.111624	i20S Vs std20S	Alpha 1DRHITIFSPEGRL	Alpha 1	0.171722	0.153126	-4.80952e-05	0.00621741	0.0116724	0.0300122	0.0284368	0.0352848	i20S	std20S	5.88995e-10	3.66583e-09	DRHITIFSPEGRL	10	22	11	TRUE
-0.046913	i20S Vs std20S	Alpha 1EAANWKYKYGYE	Alpha 1	0.078213	0.0860291	1.66855e-05	-0.00966198	-0.0165243	-0.0143488	-0.00986397	0.00348608	i20S	std20S	3.40542e-05	7.5535e-05	EAANWKYKYGYE	97	108	98	FALSE
-0.115951	i20S Vs std20S	Alpha 1EEQGPQV	Alpha 1	0.135628	0.15496	-4.06349e-05	-0.00544983	-0.0102709	-0.0269609	-0.053022	-0.0202472	i20S	std20S	6.1422e-08	2.53594e-07	EEQGPQV	145	151	146	TRUE
-0.115933	i20S Vs std20S	Alpha 1EEQGPQVY	Alpha 1	0.1312	0.150511	6.43941e-05	-0.00665449	-0.0116073	-0.0237633	-0.0374539	-0.0364538	i20S	std20S	1.06533e-07	4.1518e-07	EEQGPQVY	145	152	146	TRUE
-0.0591129	i20S Vs std20S	Alpha 1EEQGPQVYKCDPAGY	Alpha 1	0.0897515	0.0996072	-2.12281e-05	-0.00450053	-0.0129295	-0.0181848	-0.0210409	-0.0024572	i20S	std20S	5.55179e-05	0.000117084	EEQGPQVYKCDPAGY	145	159	146	FALSE
-0.0359984	i20S Vs std20S	Alpha 1EQTVETA	Alpha 1	0.0827975	0.0888785	-0.000487468	-0.000760399	0.00215138	-0.00449359	-0.00707172	-0.0258241	i20S	std20S	3.49174e-05	7.70399e-05	EQTVETA	192	198	193	FALSE
-0.00976555	i20S Vs std20S	Alpha 1FKAINQGGLTSV	Alpha 1	0.231925	0.233547	3.31397e-05	-0.0213311	-0.0318697	0.00990915	0.00923555	0.0242905	i20S	std20S	7.27239e-12	7.22044e-11	FKAINQGGLTSV	29	40	30	FALSE
-0.037903	i20S Vs std20S	Alpha 1FKITENIGC	Alpha 1	0.153561	0.159872	4.07665e-05	-0.0234192	-0.0272478	-0.00316494	0.000805605	0.0151233	i20S	std20S	3.74093e-12	4.33325e-11	FKITENIGC	70	78	71	FALSE
-0.0828998	i20S Vs std20S	Alpha 1FKITENIG	Alpha 1	0.154531	0.168351	-1.7608e-05	-0.0496174	-0.0451313	-0.006824	1.88288e-05	0.018654	i20S	std20S	9.45223e-17	9.85395e-15	FKITENIG	70	77	71	FALSE
0.00523686	i20S Vs std20S	Alpha 1IEVGVV	Alpha 1	0.0183557	0.0174915	-5.19052e-05	0.00107581	0.00734954	0.00614841	-0.00493699	-0.00439992	i20S	std20S	0.0051613	0.00694278	IEVGVV	215	220	216	FALSE
-0.00231065	i20S Vs std20S	Alpha 1IEVGVVT	Alpha 1	0.0317524	0.0321441	-3.97976e-05	-0.00153905	-0.0016546	-0.00145188	-0.00247369	0.00480856	i20S	std20S	0.296942	0.315076	IEVGVVT	215	221	216	FALSE
-0.0285585	i20S Vs std20S	Alpha 1ILIGID	Alpha 1	0.0416034	0.0463819	-0.000112916	-0.000914666	-0.00784193	-0.00744967	-0.0045589	-0.00779333	i20S	std20S	0.0613928	0.0701392	ILIGID	139	144	140	FALSE
-0.147786	i20S Vs std20S	Alpha 1IPVDML	Alpha 1	0.0989468	0.123587	-5.63007e-05	-0.0224694	-0.0463771	-0.0475423	-0.0363989	0.00500153	i20S	std20S	9.11482e-11	6.91069e-10	IPVDML	109	114	110	TRUE
0.0958629	i20S Vs std20S	Alpha 1ITIFSPEGR	Alpha 1	0.224883	0.208911	-3.0519e-05	0.0119835	0.0148328	0.0166582	0.0204258	0.0319627	i20S	std20S	1.08189e-09	6.53837e-09	ITIFSPEGR	13	21	14	TRUE
-0.0672562	i20S Vs std20S	Alpha 1IVTQKKVPDKL	Alpha 1	0.301853	0.313071	-4.77256e-05	-0.0291298	-0.0283952	-0.00767228	-0.00269861	0.000639716	i20S	std20S	1.58913e-07	5.96998e-07	IVTQKKVPDKL	50	60	51	FALSE
0.0392127	i20S Vs std20S	Alpha 1IVTQKKVPDKLLDSST	Alpha 1	0.242768	0.236229	1.75815e-05	-0.000570164	-0.00151059	0.012888	0.00907317	0.0193323	i20S	std20S	0.0136396	0.0171317	IVTQKKVPDKLLDSST	50	65	51	FALSE
-0.00617896	i20S Vs std20S	Alpha 1IVTQKKVPDKLLDSSTVTHL	Alpha 1	0.197572	0.198605	-1.94479e-05	-0.0111126	-0.00901606	0.00127654	0.00124602	0.0114271	i20S	std20S	0.000110349	0.000207981	IVTQKKVPDKLLDSSTVTHL	50	69	51	FALSE
-0.0208099	i20S Vs std20S	Alpha 1KAINQGGLTSV	Alpha 1	0.250697	0.254179	-7.80163e-05	-0.0201624	-0.0287704	0.00618941	0.00581591	0.0161175	i20S	std20S	6.50055e-09	3.11578e-08	KAINQGGLTSV	30	40	31	FALSE
-0.110595	i20S Vs std20S	Alpha 1KATAAGVKQTESTSF	Alpha 1	0.28516	0.303588	2.55834e-05	-0.00950867	-0.0203994	-0.0258524	-0.0333782	-0.0214565	i20S	std20S	0.000857285	0.00134394	KATAAGVKQTESTSF	164	178	165	TRUE
-0.0271782	i20S Vs std20S	Alpha 1LCKRIADISQ	Alpha 1	0.0569459	0.0614767	-6.45116e-06	-0.00990634	-0.010352	-0.00361458	-0.00483468	0.00152943	i20S	std20S	0.00176715	0.00255868	LCKRIADISQ	114	123	115	FALSE
-0.0503467	i20S Vs std20S	Alpha 1LEKKVKKKFDWTF	Alpha 1	0.226683	0.235085	-6.57388e-05	-0.0123442	-0.0156206	-0.0213631	-0.00921215	0.00819343	i20S	std20S	3.08727e-06	8.52578e-06	LEKKVKKKFDWTF	179	191	180	FALSE
0.0475524	i20S Vs std20S	Alpha 1RILTE	Alpha 1	0.178496	0.170544	0.000159401	-0.0061866	0.0076544	0.0165644	0.0118679	0.0176523	i20S	std20S	0.00133321	0.00199264	RILTE	228	232	229	FALSE
-0.000445268	i20S Vs std20S	Alpha 1SIDFKPSE	Alpha 1	0.199436	0.199506	2.67329e-05	-0.00270962	-0.00299538	0.00529956	-0.0026066	0.00256678	i20S	std20S	0.427804	0.44157	SIDFKPSE	207	214	208	FALSE
0.292231	i20S Vs std20S	Alpha 1SRGSSAGFAcetyl N-term (1)	Alpha 1	0.534169	0.485469	-3.02121e-05	0.0663177	0.0627616	0.0589441	0.0522872	0.0519202	i20S	std20S	1.78593e-16	1.29996e-14	SRGSSAGFAcetyl N-term (1)	2	9	3	TRUE
-0.0165787	i20S Vs std20S	Alpha 1TGMTADSRSQVQRARYEAAN	Alpha 1	0.0847111	0.0874735	4.06077e-06	-0.00904054	-0.00775069	-0.00246137	-0.00544763	0.00812152	i20S	std20S	7.0744e-05	0.000141828	TGMTADSRSQVQRARYEAAN	81	100	82	FALSE
0.0211907	i20S Vs std20S	Alpha 1TGMTADSRSQVQRARY	Alpha 1	0.112246	0.10872	-3.47937e-05	0.00483069	0.00526884	0.00571182	-0.000735091	0.00611447	i20S	std20S	0.0213172	0.0256175	TGMTADSRSQVQRARY	81	96	82	FALSE
0.129372	i20S Vs std20S	Alpha 1VAVRGKDCAV	Alpha 1	0.139242	0.118152	-0.00283661	0.032002	0.0287833	0.0295082	0.0153386	0.0237401	i20S	std20S	0.000514794	0.000827207	VAVRGKDCAV	40	49	41	TRUE
0.0867383	i20S Vs std20S	Alpha 1VENPKF	Alpha 1	0.0928971	0.0784428	-1.23246e-05	0.0128283	0.0172357	0.024785	0.0117654	0.0201239	i20S	std20S	0.000909713	0.00141549	VENPKF	222	227	223	FALSE
-0.0403321	i20S Vs std20S	Alpha 1VIVTQKKVPDKL	Alpha 1	0.275793	0.282514	2.74846e-06	-0.024407	-0.0203605	-0.0016206	-0.000658212	0.00671418	i20S	std20S	6.35702e-08	2.5989e-07	VIVTQKKVPDKL	49	60	50	FALSE
-0.00393451	i20S Vs std20S	Alpha 1VIVTQKKVPDKLLDSST	Alpha 1	0.227366	0.228057	-0.000210072	-0.00660946	-0.0109669	0.0076668	0.00308006	0.00289501	i20S	std20S	0.314709	0.332237	VIVTQKKVPDKLLDSST	49	65	50	FALSE
-0.0302752	i20S Vs std20S	Alpha 1VIVTQKKVPDKLLDSSTVTHL	Alpha 1	0.174645	0.179697	-3.12362e-05	-0.0134294	-0.0118272	-0.00697978	-0.00594899	0.00791026	i20S	std20S	0.00536273	0.00717157	VIVTQKKVPDKLLDSSTVTHL	49	69	50	FALSE
0.0152433	i20S Vs std20S	Alpha 1VMTGMTADSRSQVQRARY	Alpha 1	0.115439	0.112901	-1.44466e-05	0.0018541	-0.000875076	0.00231492	0.0025788	0.00937056	i20S	std20S	0.351833	0.369489	VMTGMTADSRSQVQRARY	79	96	80	FALSE
0.0682084	i20S Vs std20S	Alpha 1VYTQNA	Alpha 1	0.123126	0.111762	-2.41182e-05	-0.00492505	0.00516208	0.0193816	0.0170699	0.0315199	i20S	std20S	0.00440641	0.00602451	VYTQNA	124	129	125	TRUE
-0.120386	i20S Vs std20S	Alpha 1WKYKYGYEIPVDM	Alpha 1	0.0955539	0.115622	-2.32369e-05	-0.0280278	-0.0296319	-0.0386323	-0.0266941	0.00260038	i20S	std20S	6.48699e-11	5.30407e-10	WKYKYGYEIPVDM	101	113	102	TRUE
-0.124894	i20S Vs std20S	Alpha 1WKYKYGYEIPVDML	Alpha 1	0.0796569	0.100476	-1.83755e-05	-0.0225355	-0.0296612	-0.0397956	-0.0276653	-0.00523632	i20S	std20S	5.6287e-12	5.86792e-11	WKYKYGYEIPVDML	101	114	102	TRUE
-0.0340742	i20S Vs std20S	Alpha 1YAFKAINQGGLTSV	Alpha 1	0.200225	0.205905	-3.80051e-06	-0.0203533	-0.0258223	0.000795138	0.00201846	0.00928786	i20S	std20S	4.32519e-06	1.12725e-05	YAFKAINQGGLTSV	27	40	28	FALSE
0.0224694	i20S Vs std20S	Alpha 1YQVEYA	Alpha 1	0.0631855	0.0594385	1.25717e-05	0.0120288	-0.00272869	0.00263884	0.00154862	0.00898191	i20S	std20S	0.0940824	0.10661	YQVEYA	23	28	24	FALSE
0.0349285	i20S Vs std20S	Alpha 1YTQNAEM	Alpha 1	0.173354	0.167592	-0.000361237	0.000388388	0.00508994	0.00776661	-0.000781751	0.0224653	i20S	std20S	0.00054252	0.000866785	YTQNAEM	125	131	126	FALSE
0.0375992	i20S Vs std20S	Alpha 1YTQNAEMRPLGCC	Alpha 1	0.102363	0.0961029	-3.90276e-05	0.00287471	-0.00121286	0.00336787	0.0112968	0.0212727	i20S	std20S	7.68245e-06	1.94156e-05	YTQNAEMRPLGCC	125	137	126	FALSE
0.0464878	i20S Vs std20S	Alpha 1YTQNAEMRPLGCCM	Alpha 1	0.0785271	0.070779	5.81796e-07	0.0012192	0.00217891	0.00337613	0.0192407	0.0204728	i20S	std20S	0.00012065	0.000222616	YTQNAEMRPLGCCM	125	138	126	FALSE
0.0897702	i20S Vs std20S	Alpha 1YYCGF	Alpha 1	0.0946429	0.0797254	-0.000265321	0.00998162	0.0102455	0.0169278	0.0127695	0.0398457	i20S	std20S	2.03988e-05	4.6996e-05	YYCGF	159	163	160	FALSE
0.00975043	i20S Vs std20S	Alpha 2AAVAGGAPSVG	Alpha 2	0.168683	0.167064	-3.85434e-05	0.00396468	0.00317442	-0.00443321	-0.0060941	0.0131386	i20S	std20S	7.60269e-05	0.000149543	AAVAGGAPSVG	26	36	27	FALSE
0.0189927	i20S Vs std20S	Alpha 2AAVAGGAPSVGIKAANG	Alpha 2	0.149674	0.146504	2.5247e-05	0.000188699	-0.00160486	-0.00150849	-0.000296307	0.0222137	i20S	std20S	3.57007e-07	1.22026e-06	AAVAGGAPSVGIKAANG	26	42	27	FALSE
-0.00489618	i20S Vs std20S	Alpha 2AAVAGGAPSVGIKAANGVVL	Alpha 2	0.1082	0.109015	7.54528e-06	-0.00231555	-0.00563321	-0.00162724	-0.00373496	0.00841477	i20S	std20S	0.0111573	0.0141416	AAVAGGAPSVGIKAANGVVL	26	45	27	FALSE
0.332227	i20S Vs std20S	Alpha 2AERGYSAcetyl N-term (1)	Alpha 2	0.614753	0.559367	9.16841e-05	0.057583	0.0593003	0.068942	0.0760946	0.0703068	i20S	std20S	2.16614e-14	5.01822e-13	AERGYSAcetyl N-term (1)	1	6	2	TRUE
-0.00924621	i20S Vs std20S	Alpha 2AIHTAI	Alpha 2	0.0249208	0.0264831	-0.000127266	0.00190578	-0.00113068	-0.00393922	0.00330105	-0.00938315	i20S	std20S	0.0715663	0.0813164	AIHTAI	186	191	187	FALSE
0.0290785	i20S Vs std20S	Alpha 2AIHTAIL	Alpha 2	0.0209319	0.0160891	-2.18385e-05	0.00535816	0.00392322	0.00258044	0.00863711	0.00857955	i20S	std20S	0.140186	0.155886	AIHTAIL	186	192	187	FALSE
-0.0360483	i20S Vs std20S	Alpha 2ATEKKQKSIL	Alpha 2	0.274646	0.280666	-7.12666e-05	-0.00823512	-0.0127628	-0.00507607	-0.0076086	-0.00236576	i20S	std20S	0.000823744	0.00129623	ATEKKQKSIL	46	55	47	FALSE
0.238081	i20S Vs std20S	Alpha 2DERSVHKVEPITKHIGL	Alpha 2	0.153162	0.113498	-9.66944e-05	0.0270579	0.0308239	0.0513718	0.0546243	0.0742026	i20S	std20S	5.34285e-15	1.55013e-13	DERSVHKVEPITKHIGL	57	73	58	TRUE
0.0492238	i20S Vs std20S	Alpha 2EDAIHTAIL	Alpha 2	0.036877	0.0286708	1.31726e-05	0.00487247	0.00576846	0.00932244	0.0122662	0.0169942	i20S	std20S	1.29474e-05	3.10291e-05	EDAIHTAIL	184	192	185	FALSE
-0.0556622	i20S Vs std20S	Alpha 2FAWKATAMGKN	Alpha 2	0.197188	0.206447	0.000111403	-0.0160974	-0.0281065	-0.0101812	-0.00916084	0.00788365	i20S	std20S	1.18683e-09	6.97052e-09	FAWKATAMGKN	155	165	156	FALSE
0.0255198	i20S Vs std20S	Alpha 2FQSDPSGAY	Alpha 2	0.147688	0.143424	6.48221e-05	0.0103673	0.00547316	0.00840477	0.000270281	0.00100426	i20S	std20S	0.123995	0.138994	FQSDPSGAY	146	154	147	FALSE
-0.000560863	i20S Vs std20S	Alpha 2FRRLTPTEVKD	Alpha 2	0.10475	0.104842	5.85764e-06	9.79266e-05	-0.0102543	0.00156733	0.00338864	0.00463956	i20S	std20S	0.175451	0.191026	FRRLTPTEVKD	217	227	218	FALSE
-0.0417453	i20S Vs std20S	Alpha 2FRRLTPTEVKDYL	Alpha 2	0.102197	0.109152	1.1589e-05	-0.0191796	-0.0135204	0.00132532	0.00524704	-0.0156177	i20S	std20S	3.20639e-07	1.12358e-06	FRRLTPTEVKDYL	217	229	218	FALSE
0.047276	i20S Vs std20S	Alpha 2FSLTTFSPSGKL	Alpha 2	0.209126	0.20124	4.07028e-05	0.00394264	-0.000869953	0.018736	0.0172497	0.00821762	i20S	std20S	0.0271573	0.0324487	FSLTTFSPSGKL	7	18	8	FALSE
-0.0367009	i20S Vs std20S	Alpha 2FSLTTFSPSGKLVQ	Alpha 2	0.25954	0.265657	-8.10301e-07	-0.0185693	-0.0260794	0.000475995	0.00706116	0.000410717	i20S	std20S	0.00037559	0.000621511	FSLTTFSPSGKLVQ	7	20	8	FALSE
0.0433893	i20S Vs std20S	Alpha 2ICGWNEGRPYL	Alpha 2	0.152596	0.145363	5.25913e-06	0.000435216	0.00432214	0.0110089	0.0105281	0.0170949	i20S	std20S	0.0015884	0.00233227	ICGWNEGRPYL	135	145	136	FALSE
0.0635552	i20S Vs std20S	Alpha 2IEVGICNE	Alpha 2	0.133448	0.122862	-3.60311e-05	0.00277229	0.0102781	0.0190041	0.00863672	0.022864	i20S	std20S	0.0093208	0.0119962	IEVGICNE	207	214	208	FALSE
0.00682085	i20S Vs std20S	Alpha 2IEYAL	Alpha 2	0.0223369	0.0212012	-6.71312e-06	-0.00105396	-0.00156046	0.00457245	0.00229895	0.00256387	i20S	std20S	0.158895	0.175289	IEYAL	21	25	22	FALSE
0.0573993	i20S Vs std20S	Alpha 2KESFEGQM	Alpha 2	0.371598	0.362009	0.000133311	0.00686344	0.00107255	0.0125982	0.0113607	0.0255044	i20S	std20S	1.35664e-07	5.14288e-07	KESFEGQM	195	202	196	FALSE
0.0337497	i20S Vs std20S	Alpha 2LICGW	Alpha 2	0.0282169	0.0226251	-0.000199277	0.00552829	0.00287354	-0.00185163	0.011167	0.0160325	i20S	std20S	0.0066139	0.0087003	LICGW	134	138	135	FALSE
0.0482602	i20S Vs std20S	Alpha 2LICGWNEGRPYL	Alpha 2	0.146044	0.138003	-1.4751e-05	0.00353557	0.0025935	0.00513337	0.013681	0.0233168	i20S	std20S	2.02356e-05	4.68792e-05	LICGWNEGRPYL	134	145	135	FALSE
-0.000802293	i20S Vs std20S	Alpha 2LVYQEPIPTAQL	Alpha 2	0.198867	0.199	-9.11714e-08	-0.00598543	-0.00517581	0.00462351	0.000662134	0.00507331	i20S	std20S	0.179925	0.19488	LVYQEPIPTAQL	98	109	99	FALSE
-0.0408492	i20S Vs std20S	Alpha 2QEYTQSGGVRPFGVS	Alpha 2	0.132582	0.1394	-5.86543e-05	-0.0205396	-0.0120438	-0.00490828	-0.011002	0.00764446	i20S	std20S	6.07003e-05	0.000125307	QEYTQSGGVRPFGVS	118	132	119	FALSE
0.0724291	i20S Vs std20S	Alpha 2QEYTQSGGVRPFGVSL	Alpha 2	0.0971389	0.0850673	7.79096e-07	0.0145695	0.0139605	0.0152953	0.00994015	0.0186637	i20S	std20S	0.00127679	0.00192907	QEYTQSGGVRPFGVSL	118	133	119	FALSE
0.0238192	i20S Vs std20S	Alpha 2QEYTQSGGVRPFGVSLL	Alpha 2	0.0742468	0.0702774	-2.7396e-06	0.00772369	0.00449993	0.00579112	0.00224854	0.0035559	i20S	std20S	0.253132	0.271352	QEYTQSGGVRPFGVSLL	118	134	119	FALSE
0.0225744	i20S Vs std20S	Alpha 2RSVHKVEPITKHIGL	Alpha 2	0.0890753	0.0853231	-6.11024e-05	-0.000623114	-0.00169582	0.00492679	-0.00193799	0.0219045	i20S	std20S	0.000211962	0.000369825	RSVHKVEPITKHIGL	59	73	60	FALSE
-0.00362059	i20S Vs std20S	Alpha 2RVLVHRARKLAQQ	Alpha 2	0.0662695	0.0668771	-2.45689e-05	-0.00246702	-0.00494126	-0.00259701	-0.00368161	0.0100663	i20S	std20S	0.000104057	0.000198135	RVLVHRARKLAQQ	83	95	84	FALSE
0.0496491	i20S Vs std20S	Alpha 2RVLVHRARKLAQQYY	Alpha 2	0.0455719	0.0372987	-9.98666e-06	0.00627739	0.00396165	0.00803325	0.0113389	0.0200379	i20S	std20S	3.01028e-06	8.36857e-06	RVLVHRARKLAQQYY	83	97	84	FALSE
0.0260575	i20S Vs std20S	Alpha 2SLTTFSPSGKL	Alpha 2	0.237476	0.233129	2.6422e-05	0.00476231	-0.00558288	0.00976838	0.00743093	0.00967879	i20S	std20S	0.00153521	0.00226212	SLTTFSPSGKL	8	18	9	FALSE
-0.062936	i20S Vs std20S	Alpha 2SLTTFSPSGKLVQ	Alpha 2	0.289188	0.299692	-8.51173e-05	-0.0288362	-0.0381352	-0.0033443	0.000377351	0.00700233	i20S	std20S	1.14482e-09	6.81986e-09	SLTTFSPSGKLVQ	8	20	9	FALSE
0.0417603	i20S Vs std20S	Alpha 2TEDNIE	Alpha 2	0.0948084	0.0878505	-1.30818e-05	-0.000583848	0.00610068	0.0128153	0.0145757	0.00885248	i20S	std20S	0.000198855	0.000352862	TEDNIE	203	208	204	FALSE
-0.204349	i20S Vs std20S	Alpha 2TLKESFEGQM	Alpha 2	0.381459	0.415503	8.64286e-05	-0.0408087	-0.0464762	-0.0362344	-0.0364588	-0.044371	i20S	std20S	5.10963e-06	1.32343e-05	TLKESFEGQM	193	202	194	TRUE
0.00649125	i20S Vs std20S	Alpha 2VAGGAPSVGIKAANG	Alpha 2	0.152289	0.151206	6.38974e-06	-0.00235858	-0.00332529	-0.000748373	-0.00141346	0.0143369	i20S	std20S	0.000203059	0.000358794	VAGGAPSVGIKAANG	28	42	29	FALSE
0.0915841	i20S Vs std20S	Alpha 2VGICNE	Alpha 2	0.169646	0.154376	4.08683e-05	0.00407105	0.0129913	0.0243249	0.0224025	0.0277943	i20S	std20S	2.5477e-07	9.23817e-07	VGICNE	209	214	210	TRUE
0.0134265	i20S Vs std20S	Alpha 2VHKVEPITKHIGLVYSG	Alpha 2	0.0798785	0.0778462	-0.00123268	0.000699524	0.00146526	0.00173434	0.00193437	0.00759297	i20S	std20S	0.0157108	0.0196739	VHKVEPITKHIGLVYSG	61	77	62	FALSE
-0.0496367	i20S Vs std20S	Alpha 2VQRVASVMQE	Alpha 2	0.0531278	0.0613942	3.80103e-05	-0.00022527	-0.00384439	-0.0101725	-0.00863491	-0.0267596	i20S	std20S	2.22489e-08	9.66436e-08	VQRVASVMQE	110	119	111	FALSE
-0.0320546	i20S Vs std20S	Alpha 2VYQEPIPTAQL	Alpha 2	0.229581	0.234931	-4.46713e-05	-0.0139482	-0.00876196	0.000793964	-0.00446928	-0.00566916	i20S	std20S	0.0206844	0.0250738	VYQEPIPTAQL	99	109	100	FALSE
0.215591	i20S Vs std20S	Alpha 2VYSGMGPDY	Alpha 2	0.18508	0.149148	-4.11921e-07	0.0401182	0.0378408	0.0430317	0.0402038	0.0543961	i20S	std20S	5.27736e-13	7.58848e-12	VYSGMGPDY	74	82	75	TRUE
0.136204	i20S Vs std20S	Alpha 2WNEGRPYL	Alpha 2	0.193648	0.170948	-2.95765e-06	0.0226766	0.0237596	0.0368892	0.0271895	0.0256888	i20S	std20S	3.806e-06	1.01144e-05	WNEGRPYL	138	145	139	TRUE
0.0425657	i20S Vs std20S	Alpha 2YDERSVHKVEPITKHIGL	Alpha 2	0.155333	0.148237	1.39298e-05	-0.00553617	-0.0046051	0.0119671	0.0145983	0.0261416	i20S	std20S	2.53537e-14	5.56448e-13	YDERSVHKVEPITKHIGL	56	73	57	FALSE
0.110564	i20S Vs std20S	Alpha 2YLVYQEPIPTAQ	Alpha 2	0.12256	0.104132	8.28663e-07	0.0108643	0.0122141	0.0299147	0.0256546	0.0319168	i20S	std20S	2.08089e-07	7.74759e-07	YLVYQEPIPTAQ	97	108	98	TRUE
0.000697971	i20S Vs std20S	Alpha 2YQEPIPTAQL	Alpha 2	0.25152	0.25143	-0.000158528	-0.00788102	0.00302807	0.00100959	-0.00142096	0.00596229	i20S	std20S	0.158482	0.175289	YQEPIPTAQL	100	109	101	FALSE
0.0706736	i20S Vs std20S	Alpha 2YTQSGGVRPFGVSL	Alpha 2	0.0902149	0.0784277	4.9255e-05	0.0107398	0.0114632	0.0174407	0.0106225	0.0204073	i20S	std20S	0.000176383	0.000315672	YTQSGGVRPFGVSL	120	133	121	FALSE
0.0795777	i20S Vs std20S	Alpha 2YTQSGGVRPFGVSLL	Alpha 2	0.0756755	0.0624093	1.9918e-05	0.0128724	0.0154254	0.0166939	0.0129632	0.0216229	i20S	std20S	1.59033e-05	3.7467e-05	YTQSGGVRPFGVSLL	120	134	121	FALSE
-0.050691	i20S Vs std20S	Alpha 2YVNGKTFL	Alpha 2	0.202919	0.211369	-1.21275e-05	-0.00880593	-0.0213476	-0.0141989	-0.017742	0.0114035	i20S	std20S	0.00314676	0.00440335	YVNGKTFL	166	173	167	FALSE
0.133592	i20S Vs std20S	Alpha 3AAERRNIHKLLDEVF	Alpha 3	0.284647	0.262376	2.94266e-05	0.0229935	0.0261141	0.0296548	0.0279534	0.0268759	i20S	std20S	1.96521e-06	5.65169e-06	AAERRNIHKLLDEVF	46	60	47	TRUE
0.0481614	i20S Vs std20S	Alpha 3ACSVAGITSDA	Alpha 3	0.252958	0.244928	1.97492e-05	0.00625493	-0.00177683	0.0103158	0.014386	0.0189816	i20S	std20S	0.000370337	0.000615261	ACSVAGITSDA	73	83	74	FALSE
0.0463305	i20S Vs std20S	Alpha 3AIGHAGTCL	Alpha 3	0.101907	0.0941768	4.80889e-05	0.0093998	0.00223196	-0.00043708	-0.000181794	0.0353176	i20S	std20S	2.51329e-07	9.19334e-07	AIGHAGTCL	27	35	28	FALSE
-0.0265954	i20S Vs std20S	Alpha 3AIKVLNKTMD	Alpha 3	0.0812298	0.0856633	-5.18207e-06	0.00260256	0.00265894	-0.00148993	-0.00834752	-0.0220194	i20S	std20S	2.74984e-07	9.8852e-07	AIKVLNKTMD	193	202	194	FALSE
-0.0176721	i20S Vs std20S	Alpha 3AIKVLNKTMDVSKL	Alpha 3	0.184805	0.187748	9.76909e-06	-0.00659024	-0.00180333	0.00186962	-0.0021342	-0.00901396	i20S	std20S	4.05857e-05	8.76903e-05	AIKVLNKTMDVSKL	193	206	194	FALSE
-0.00882905	i20S Vs std20S	Alpha 3AIKVLNKTMDVSKLSA	Alpha 3	0.228085	0.229549	4.50941e-05	-0.00773401	-0.00155059	0.00437109	0.00124316	-0.00515871	i20S	std20S	0.00763415	0.00991727	AIKVLNKTMDVSKLSA	193	208	194	FALSE
-0.0753334	i20S Vs std20S	Alpha 3ALAIKVLNKTMD	Alpha 3	0.0632818	0.0758386	-7.12671e-06	-0.00696043	-0.0121269	-0.0134782	-0.0192049	-0.023563	i20S	std20S	1.68238e-06	4.97554e-06	ALAIKVLNKTMD	191	202	192	FALSE
0.0196462	i20S Vs std20S	Alpha 3ALAIKVLNKTMDVSKL	Alpha 3	0.153797	0.150535	-7.48573e-05	0.00500647	0.00924555	0.00970269	0.00618236	-0.0104909	i20S	std20S	6.77215e-05	0.000137755	ALAIKVLNKTMDVSKL	191	206	192	FALSE
-4.56568e-05	i20S Vs std20S	Alpha 3ANDGVL	Alpha 3	0.0349739	0.0349697	7.0662e-05	-0.00749504	-0.0036479	0.0030739	0.00143516	0.00658823	i20S	std20S	0.000254757	0.000433608	ANDGVL	39	44	40	FALSE
0.0976309	i20S Vs std20S	Alpha 3ANDGVLL	Alpha 3	0.0475922	0.0313184	1.19821e-05	0.0158939	0.0111723	0.0102001	0.0286643	0.0317003	i20S	std20S	4.34791e-13	6.47528e-12	ANDGVLL	39	45	40	FALSE
-0.00575534	i20S Vs std20S	Alpha 3CDIKQAYTQFGGKRPFGVSL	Alpha 3	0.120684	0.121643	4.32024e-06	-0.0114021	-0.00894761	-0.00259842	-0.00115727	0.01835	i20S	std20S	6.22301e-09	3.05293e-08	CDIKQAYTQFGGKRPFGVSL	115	134	116	FALSE
-0.057452	i20S Vs std20S	Alpha 3CDIKQAYTQFGGKRPFGVSLL	Alpha 3	0.0943533	0.10392	5.12527e-05	-0.0118418	-0.0101917	-0.0112554	-0.00712864	-0.0170344	i20S	std20S	0.117679	0.13227	CDIKQAYTQFGGKRPFGVSLL	115	135	116	FALSE
0.0310147	i20S Vs std20S	Alpha 3CDIKQAYTQF	Alpha 3	0.0982051	0.0930721	-0.000216444	-0.00437211	0.00237326	0.00783542	0.00377232	0.0214058	i20S	std20S	0.0045347	0.00615952	CDIKQAYTQF	115	124	116	FALSE
-0.0155961	i20S Vs std20S	Alpha 3CSVAGITSDA	Alpha 3	0.2603	0.262901	-6.2863e-06	-0.00683062	-0.00735955	0.00167431	-0.00548795	0.00240768	i20S	std20S	0.496867	0.509075	CSVAGITSDA	74	83	75	FALSE
0.0595039	i20S Vs std20S	Alpha 3EKIYKLNE	Alpha 3	0.0396916	0.029788	-8.22589e-05	0.0082839	0.0127345	0.0138306	0.00993091	0.0147239	i20S	std20S	0.000128264	0.000235621	EKIYKLNE	63	70	64	FALSE
0.0327381	i20S Vs std20S	Alpha 3EKVEIATL	Alpha 3	0.0342544	0.0288002	-1.26217e-05	-0.000198738	0.0031103	0.00695151	0.00974305	0.013132	i20S	std20S	0.00149449	0.00222572	EKVEIATL	209	216	210	FALSE
0.106187	i20S Vs std20S	Alpha 3ERRNIHKLLDEVF	Alpha 3	0.29821	0.280509	1.95649e-05	0.0129554	0.0198675	0.0224428	0.025047	0.0258747	i20S	std20S	1.56757e-06	4.66911e-06	ERRNIHKLLDEVF	48	60	49	TRUE
0.0192183	i20S Vs std20S	Alpha 3ERRNIHKLLD	Alpha 3	0.212055	0.208987	-0.000811925	0.005952	0.00756919	0.00450197	-0.00432626	0.00552141	i20S	std20S	0.585261	0.593805	ERRNIHKLLD	48	57	49	FALSE
0.10564	i20S Vs std20S	Alpha 3FSEKIYKLNEDM	Alpha 3	0.161179	0.143567	3.24922e-05	0.0102824	0.0126111	0.0246256	0.0249748	0.0331456	i20S	std20S	4.81186e-09	2.44701e-08	FSEKIYKLNEDM	61	72	62	TRUE
0.0469156	i20S Vs std20S	Alpha 3IAQRYLLQ	Alpha 3	0.0297406	0.0219577	-0.000218285	0.00462333	0.0119744	0.0130541	0.00946003	0.00780366	i20S	std20S	0.00993934	0.0127138	IAQRYLLQ	93	100	94	FALSE
-0.061573	i20S Vs std20S	Alpha 3IGWDKHYGFQL	Alpha 3	0.0615014	0.0717511	7.48851e-05	-0.0165803	-0.0217945	-0.0199623	-0.00986026	0.0066245	i20S	std20S	1.242e-07	4.75151e-07	IGWDKHYGFQL	137	147	138	TRUE
-0.0268625	i20S Vs std20S	Alpha 3IGWDKHYGFQLY	Alpha 3	0.0554414	0.059918	2.67615e-06	-0.0117235	-0.0149064	-0.00463203	0.00175358	0.00264585	i20S	std20S	4.91064e-09	2.46715e-08	IGWDKHYGFQLY	137	148	138	FALSE
-0.237625	i20S Vs std20S	Alpha 3IKKHEEEEAKAEREKKEKEQKEKDK	Alpha 3	0.305854	0.345461	-1.95759e-05	-0.0677993	-0.0647327	-0.048808	-0.0289803	-0.0273044	i20S	std20S	3.72625e-08	1.55385e-07	IKKHEEEEAKAEREKKEKEQKEKDK	237	261	238	TRUE
0.0409244	i20S Vs std20S	Alpha 3IKQAYTQFGGKRPFGVSL	Alpha 3	0.100068	0.0932495	-1.03982e-05	-0.000607775	-0.00110034	0.00869341	0.00978048	0.0241586	i20S	std20S	6.63257e-07	2.17778e-06	IKQAYTQFGGKRPFGVSL	117	134	118	FALSE
0.0075743	i20S Vs std20S	Alpha 3IKQAYTQFGGKRPFGVSLL	Alpha 3	0.0824444	0.0811838	-1.02756e-05	-0.00598302	-0.00485494	0.00310749	0.00410688	0.0111979	i20S	std20S	0.0135394	0.0170572	IKQAYTQFGGKRPFGVSLL	117	135	118	FALSE
-0.0448154	i20S Vs std20S	Alpha 3KQDYKEGEMTL	Alpha 3	0.29885	0.306313	3.58514e-05	-0.0381609	-0.032806	0.00591031	0.00962219	0.010619	i20S	std20S	4.74625e-12	5.20838e-11	KQDYKEGEMTL	176	186	177	FALSE
0.0349537	i20S Vs std20S	Alpha 3KSALAL	Alpha 3	0.0219091	0.0160622	0.000127428	-0.00250339	0.00490641	0.00897415	0.0116629	0.0119135	i20S	std20S	3.04699e-05	6.83115e-05	KSALAL	187	192	188	FALSE
0.0182652	i20S Vs std20S	Alpha 3KVEIATL	Alpha 3	0.0292476	0.0261968	3.92543e-05	-0.00451608	-0.00191791	0.00501292	0.00870942	0.0109768	i20S	std20S	8.67807e-05	0.000167548	KVEIATL	210	216	211	FALSE
0.0812362	i20S Vs std20S	Alpha 3LAAERRNIHKLLDEVF	Alpha 3	0.254275	0.240752	-9.78224e-05	0.00794113	0.0121914	0.016626	0.0205373	0.0239404	i20S	std20S	2.15088e-06	6.10147e-06	LAAERRNIHKLLDEVF	45	60	46	TRUE
-0.0292025	i20S Vs std20S	Alpha 3LKQDYKEGEMTL	Alpha 3	0.272528	0.277396	-4.99114e-06	-0.0394146	-0.0334256	0.00691578	0.0169293	0.0197927	i20S	std20S	2.26582e-11	2.05402e-10	LKQDYKEGEMTL	175	186	176	FALSE
-0.0534827	i20S Vs std20S	Alpha 3LTRENGKTVIRVLKQKEVEQL	Alpha 3	0.163087	0.172001	-1.9271e-06	-0.00607906	-0.0133156	-0.0123736	-0.0092729	-0.0124415	i20S	std20S	0.000966807	0.00149318	LTRENGKTVIRVLKQKEVEQL	216	236	217	FALSE
0.0110294	i20S Vs std20S	Alpha 3LYIGWDKHYGF	Alpha 3	0.0574897	0.0556267	0.000148522	0.00656218	-0.0026366	0.00313007	0.00380039	0.000173387	i20S	std20S	0.167958	0.183828	LYIGWDKHYGF	135	145	136	FALSE
0.0115564	i20S Vs std20S	Alpha 3SAEKVEIATL	Alpha 3	0.0858338	0.0839052	1.53084e-05	0.0029276	0.00759979	-0.00027884	0.00685098	-0.00554317	i20S	std20S	0.309299	0.327355	SAEKVEIATL	207	216	208	FALSE
0.111952	i20S Vs std20S	Alpha 3SVAGITSDA	Alpha 3	0.291609	0.272955	-2.60962e-05	0.0164956	0.016923	0.0326015	0.026188	0.0197435	i20S	std20S	5.59811e-06	1.43215e-05	SVAGITSDA	75	83	76	TRUE
-0.00431852	i20S Vs std20S	Alpha 3TQFGGKRPFGVSL	Alpha 3	0.151486	0.152184	0.000131584	-0.00821455	-0.00437673	0.00126551	0.0114479	-0.00444067	i20S	std20S	0.0477167	0.0552719	TQFGGKRPFGVSL	122	134	123	FALSE
-0.051882	i20S Vs std20S	Alpha 3TRENGKTVIRVLKQKEVEQL	Alpha 3	0.156986	0.165634	-5.5178e-06	-0.00701802	-0.013994	-0.0104405	-0.0112407	-0.00918891	i20S	std20S	0.00369556	0.00508597	TRENGKTVIRVLKQKEVEQL	217	236	218	FALSE
0.0505093	i20S Vs std20S	Alpha 3VAGITSDA	Alpha 3	0.0528672	0.0444501	-7.04262e-06	0.00733046	0.00854784	0.0141628	0.00896884	0.0114994	i20S	std20S	3.79961e-05	8.29549e-05	VAGITSDA	76	83	77	FALSE
-0.0202943	i20S Vs std20S	Alpha 3YAMEA	Alpha 3	0.0502132	0.0535879	4.62457e-05	-0.00456671	-0.00735855	-0.00252638	-0.000912963	-0.00492971	i20S	std20S	0.8051	0.8051	YAMEA	23	27	24	FALSE
-0.039106	i20S Vs std20S	Alpha 3YIGWDKHYGFQL	Alpha 3	0.0612157	0.0677326	4.43933e-06	-0.0158546	-0.0143479	-0.0104657	0.000811076	0.000751136	i20S	std20S	1.15904e-05	2.79376e-05	YIGWDKHYGFQL	136	147	137	FALSE
0.128801	i20S Vs std20S	Alpha 3YQEPIPCEQ	Alpha 3	0.126339	0.10485	0.000133106	0.0138517	0.016171	0.0287844	0.028855	0.0411385	i20S	std20S	7.65629e-08	3.04064e-07	YQEPIPCEQ	101	109	102	TRUE
0.0672547	i20S Vs std20S	Alpha 3YQEPIPCEQL	Alpha 3	0.0834368	0.0722833	-0.000333334	0.00890896	0.00760843	0.0123064	0.0188631	0.0195678	i20S	std20S	0.00205809	0.00295939	YQEPIPCEQL	101	110	102	FALSE
0.0222236	i20S Vs std20S	Alpha 3YQSDPSGNYGGW	Alpha 3	0.154971	0.151263	1.93068e-05	-0.00428673	-0.0107143	0.0029324	0.00707884	0.0272134	i20S	std20S	2.48888e-12	3.05254e-11	YQSDPSGNYGGW	148	159	149	FALSE
0.0753901	i20S Vs std20S	Alpha 3YQVEYA	Alpha 3	0.052136	0.0395738	-1.69616e-05	0.011374	0.00839499	0.00773126	0.0183351	0.0295547	i20S	std20S	1.42653e-06	4.34205e-06	YQVEYA	19	24	20	FALSE
-0.0188592	i20S Vs std20S	Alpha 4AFAGL	Alpha 4	0.164609	0.167761	-5.76077e-05	-0.0313319	-0.0370362	0.0146147	0.0128462	0.0220481	i20S	std20S	2.39776e-08	1.03079e-07	AFAGL	72	76	73	FALSE
0.187812	i20S Vs std20S	Alpha 4AIETDDL	Alpha 4	0.158132	0.126825	2.93053e-05	0.0389937	0.0378294	0.0461894	0.0300114	0.0347876	i20S	std20S	0.00013021	0.000238147	AIETDDL	180	186	181	TRUE
-0.0455408	i20S Vs std20S	Alpha 4ARIVINRARVEC	Alpha 4	0.0582882	0.0658819	-2.15428e-05	-0.011551	-0.0128359	-0.0197183	-0.0106163	0.00918068	i20S	std20S	2.99327e-05	6.74698e-05	ARIVINRARVEC	80	91	81	FALSE
0.0466159	i20S Vs std20S	Alpha 4ARIVINRARVECQSHRLTVEDPVT	Alpha 4	0.13192	0.124153	-8.3773e-06	0.00792425	0.00197322	0.00663527	0.009057	0.0210261	i20S	std20S	0.000299256	0.000503184	ARIVINRARVECQSHRLTVEDPVT	80	103	81	FALSE
0.0283272	i20S Vs std20S	Alpha 4AVMRRDQSL	Alpha 4	0.242507	0.237781	2.62649e-05	0.00214715	0.00116334	0.00649704	0.00964723	0.00887243	i20S	std20S	0.160667	0.176311	AVMRRDQSL	209	217	210	FALSE
-0.00438388	i20S Vs std20S	Alpha 4ERTVRKICAL	Alpha 4	0.270633	0.271356	4.08909e-05	-0.00663501	-0.00896216	-0.00806688	0.00822435	0.0110558	i20S	std20S	0.0576731	0.0664355	ERTVRKICAL	56	65	57	FALSE
0.0562651	i20S Vs std20S	Alpha 4EVVQSGGKNIE	Alpha 4	0.341796	0.332401	0.000102996	0.0239284	0.0189987	-0.00184825	-0.00583574	0.0210219	i20S	std20S	1.83557e-06	5.31551e-06	EVVQSGGKNIE	197	207	198	FALSE
0.0180356	i20S Vs std20S	Alpha 4FLEKNYTDEA	Alpha 4	0.176616	0.173612	-1.14127e-05	0.0114018	0.0102447	0.00543877	-0.000278099	-0.00877161	i20S	std20S	0.0001083	0.000205278	FLEKNYTDEA	171	180	172	FALSE
0.0511099	i20S Vs std20S	Alpha 4FLEKNYTDE	Alpha 4	0.159079	0.150556	2.99079e-05	0.0128426	0.0149679	0.015158	0.00560025	0.00254112	i20S	std20S	3.12826e-05	6.97585e-05	FLEKNYTDE	171	179	172	FALSE
0.0170698	i20S Vs std20S	Alpha 4GVEKKSVAKLQDERTVRKICA	Alpha 4	0.330054	0.327205	2.34954e-05	-0.0055238	-0.0124263	-0.00403626	0.00967666	0.0293795	i20S	std20S	3.90276e-07	1.32313e-06	GVEKKSVAKLQDERTVRKICA	44	64	45	FALSE
-0.041774	i20S Vs std20S	Alpha 4GVEKKSVAKLQDERTVRKICAL	Alpha 4	0.287535	0.294497	3.476e-06	-0.0193332	-0.0205521	-0.0134053	-0.00552446	0.0170411	i20S	std20S	3.29957e-07	1.1466e-06	GVEKKSVAKLQDERTVRKICAL	44	65	45	FALSE
-0.0571938	i20S Vs std20S	Alpha 4GVEKKSVAKLQD	Alpha 4	0.363736	0.373272	-2.4098e-05	-0.0106036	-0.0173871	-0.0148534	-0.00808755	-0.00626222	i20S	std20S	0.00504164	0.00680376	GVEKKSVAKLQD	44	55	45	FALSE
0.000762346	i20S Vs std20S	Alpha 4IEKYVAE	Alpha 4	0.0951852	0.0950703	-7.27251e-05	0.0131926	0.00111354	8.74229e-05	-0.0023262	-0.011305	i20S	std20S	7.47722e-05	0.000147773	IEKYVAE	225	231	226	FALSE
0.216582	i20S Vs std20S	Alpha 4IETDDL	Alpha 4	0.149793	0.113699	-1.93431e-05	0.0429272	0.0376975	0.0470225	0.0365511	0.0523834	i20S	std20S	0.000117573	0.000218874	IETDDL	181	186	182	TRUE
-0.00907917	i20S Vs std20S	Alpha 4ISALI	Alpha 4	0.0195512	0.0210727	-4.96093e-05	0.000314995	-0.00370626	-0.00418792	0.00101552	-0.00251551	i20S	std20S	0.449821	0.462008	ISALI	129	133	130	FALSE
0.0342882	i20S Vs std20S	Alpha 4ITRYIASL	Alpha 4	0.0418638	0.0361425	3.97472e-05	0.000530149	0.00407556	0.00743456	0.00598739	0.0162606	i20S	std20S	4.26311e-06	1.11806e-05	ITRYIASL	107	114	108	FALSE
0.0765055	i20S Vs std20S	Alpha 4ITVFSPDGH	Alpha 4	0.138697	0.125922	0.00014278	0.0184542	0.0123991	0.0169128	0.010763	0.0179764	i20S	std20S	0.132001	0.147178	ITVFSPDGH	7	15	8	FALSE
0.0527356	i20S Vs std20S	Alpha 4ITVFSPDGHL	Alpha 4	0.134764	0.125979	-2.64487e-05	0.00756472	0.00758994	0.0123716	0.0101446	0.0150647	i20S	std20S	0.00322437	0.00449686	ITVFSPDGHL	7	16	8	FALSE
0.150749	i20S Vs std20S	Alpha 4IVGFDF	Alpha 4	0.146505	0.121383	-1.96721e-05	0.0261043	0.0241276	0.0297556	0.0277438	0.043018	i20S	std20S	0.000434826	0.00070829	IVGFDF	133	138	134	TRUE
0.0176474	i20S Vs std20S	Alpha 4KILNPEE	Alpha 4	0.228714	0.22576	7.39528e-05	0.00641909	-0.000667374	0.00269988	0.00106466	0.00813114	i20S	std20S	0.357736	0.373874	KILNPEE	218	224	219	FALSE
0.0475451	i20S Vs std20S	Alpha 4KQRYTQSNGRRPFGISAL	Alpha 4	0.0614072	0.0534815	8.65819e-06	0.00509029	0.00793145	0.0111258	0.00757469	0.0158228	i20S	std20S	1.00592e-05	2.46747e-05	KQRYTQSNGRRPFGISAL	115	132	116	FALSE
0.0455607	i20S Vs std20S	Alpha 4KQRYTQSNGRRPFGIS	Alpha 4	0.0791096	0.07152	-2.31857e-05	0.00849962	0.00185458	0.010102	0.00425898	0.0208456	i20S	std20S	4.88561e-05	0.000104477	KQRYTQSNGRRPFGIS	115	130	116	FALSE
0.0946475	i20S Vs std20S	Alpha 4LIVGF	Alpha 4	0.0439896	0.0282282	-7.90876e-05	0.0173856	0.0143458	0.00840591	0.0175988	0.0369114	i20S	std20S	9.57961e-05	0.000183243	LIVGF	132	136	133	FALSE
-0.00780762	i20S Vs std20S	Alpha 4MAFAGL	Alpha 4	0.112772	0.114079	-3.45775e-05	-0.0245095	-0.0190125	0.0139725	0.00906569	0.0126762	i20S	std20S	5.89445e-09	2.92617e-08	MAFAGL	71	76	72	FALSE
0.00371206	i20S Vs std20S	Alpha 4RIVINRA	Alpha 4	0.0652762	0.0646605	-1.75714e-05	0.00866462	-0.0021265	-0.00548325	-0.00729343	0.00995061	i20S	std20S	0.0535997	0.0619143	RIVINRA	81	87	82	FALSE
-0.0372214	i20S Vs std20S	Alpha 4RIVINRARVEC	Alpha 4	0.0609284	0.0671386	-3.98412e-05	-0.00593992	-0.00560796	-0.00583809	-0.00964105	-0.0101944	i20S	std20S	0.0195355	0.0239598	RIVINRARVEC	81	91	82	FALSE
0.0136555	i20S Vs std20S	Alpha 4RIVINRARVECQSHRLTVED	Alpha 4	0.156	0.15372	2.05373e-05	0.00360407	0.000622307	0.00154654	-0.000511226	0.0083938	i20S	std20S	0.0338683	0.0400088	RIVINRARVECQSHRLTVED	81	100	82	FALSE
0.0840437	i20S Vs std20S	Alpha 4RIVINRARVECQSHRLTVEDPVT	Alpha 4	0.134125	0.120114	2.73431e-05	0.00995729	0.0101537	0.0101776	0.0173065	0.0364486	i20S	std20S	5.57602e-15	1.55013e-13	RIVINRARVECQSHRLTVEDPVT	81	103	82	FALSE
0.0281696	i20S Vs std20S	Alpha 4RVECQSHRLTVEDPVT	Alpha 4	0.153516	0.148814	4.23804e-05	0.00789873	0.00579382	0.00844245	0.00914554	-0.00311099	i20S	std20S	2.3072e-05	5.28004e-05	RVECQSHRLTVEDPVT	88	103	89	FALSE
0.00335309	i20S Vs std20S	Alpha 4TADARI	Alpha 4	0.0989336	0.0984071	-0.00019403	0.0119423	0.0070772	0.000380337	0.000874737	-0.0169215	i20S	std20S	0.00128614	0.00192921	TADARI	77	82	78	FALSE
0.132482	i20S Vs std20S	Alpha 4VFSPDGHL	Alpha 4	0.173169	0.151094	-3.38048e-05	0.0166158	0.0168193	0.0283883	0.0337646	0.0368936	i20S	std20S	3.45847e-07	1.19189e-06	VFSPDGHL	9	16	10	TRUE
-0.137168	i20S Vs std20S	Alpha 4VIKALLE	Alpha 4	0.0369666	0.0598267	7.34075e-06	-0.0180794	-0.0219886	-0.0299321	-0.0366089	-0.0305592	i20S	std20S	2.41012e-12	3.04552e-11	VIKALLE	191	197	192	TRUE
-0.00381768	i20S Vs std20S	Alpha 4VIKALL	Alpha 4	0.0185062	0.0191435	-6.19029e-06	-0.0100339	-0.00745259	0.00192354	0.00329908	0.00844614	i20S	std20S	0.000219743	0.00038022	VIKALL	191	196	192	FALSE
-0.000561026	i20S Vs std20S	Alpha 4VRKICAL	Alpha 4	0.210128	0.210216	3.48504e-05	-0.00791871	-0.00703848	-9.15941e-05	0.000225573	0.0142622	i20S	std20S	0.00312836	0.00439235	VRKICAL	59	65	60	FALSE
0.00421235	i20S Vs std20S	Alpha 4WKANAIGRGAKSVRE	Alpha 4	0.159043	0.158346	-3.4961e-05	0.00540002	0.00422443	0.00201793	0.00036376	-0.00779378	i20S	std20S	0.0202689	0.0247138	WKANAIGRGAKSVRE	156	170	157	FALSE
0.0936368	i20S Vs std20S	Alpha 4YQTDPSGTYHA	Alpha 4	0.20447	0.188843	0.000125508	0.0214252	0.0162605	0.0112771	0.0160309	0.0286431	i20S	std20S	6.31799e-07	2.09095e-06	YQTDPSGTYHA	145	155	146	FALSE
0.0136972	i20S Vs std20S	Alpha 4YQTDPSGTYHAWKANA	Alpha 4	0.171857	0.169576	-9.86473e-06	0.00252716	-0.00131451	0.00090854	-0.0008894	0.0124654	i20S	std20S	0.00175981	0.00255693	YQTDPSGTYHAWKANA	145	160	146	FALSE
0.0385804	i20S Vs std20S	Alpha 4YQTDPSGTYHAWKANAIGRGAKSVRE	Alpha 4	0.181561	0.175128	1.98283e-05	0.00648791	0.00508299	0.00501977	0.00559176	0.0163979	i20S	std20S	0.0208516	0.0251303	YQTDPSGTYHAWKANAIGRGAKSVRE	145	170	146	FALSE
0.0330221	i20S Vs std20S	Alpha 5AIGIQTSEGVCLAVE	Alpha 5	0.0587391	0.0532348	4.07478e-06	-0.00243598	0.00807844	0.00613292	0.0143478	0.00689887	i20S	std20S	0.416541	0.432083	AIGIQTSEGVCLAVE	37	51	38	FALSE
-0.020153	i20S Vs std20S	Alpha 5AIKLGSTAIG	Alpha 5	0.12354	0.126912	-7.66397e-05	0.00666957	0.00296602	-0.000717293	-0.0137448	-0.0153265	i20S	std20S	0.000119368	0.000221229	AIKLGSTAIG	30	39	31	FALSE
0.0811635	i20S Vs std20S	Alpha 5ATVQPGQNFHM	Alpha 5	0.233107	0.219576	2.47946e-05	0.00129694	0.0120862	0.0269586	0.0240004	0.0168215	i20S	std20S	0.00474422	0.00642318	ATVQPGQNFHM	218	228	219	TRUE
0.0894976	i20S Vs std20S	Alpha 5ATVQPGQN	Alpha 5	0.346472	0.331545	6.63921e-05	0.00305067	0.0133261	0.0236418	0.0279591	0.0215199	i20S	std20S	1.32769e-08	6.01792e-08	ATVQPGQN	218	225	219	TRUE
0.0770267	i20S Vs std20S	Alpha 5AVEKRITSPLMEPSS	Alpha 5	0.314212	0.301377	-1.41302e-05	0.0131007	0.0114658	0.014754	0.00802127	0.029685	i20S	std20S	5.55941e-05	0.000117084	AVEKRITSPLMEPSS	49	63	50	FALSE
0.242239	i20S Vs std20S	Alpha 5DADPGAMSRPFGVAL	Alpha 5	0.159682	0.119309	1.44883e-06	0.0384909	0.0393396	0.0459443	0.0500619	0.0684018	i20S	std20S	4.27409e-13	6.47528e-12	DADPGAMSRPFGVAL	127	141	128	TRUE
0.0313293	i20S Vs std20S	Alpha 5DADPGAMSRPFGVALL	Alpha 5	0.108824	0.103611	-5.04594e-05	0.00262994	0.00225547	0.00869311	0.0100114	0.00773934	i20S	std20S	0.00536578	0.00717157	DADPGAMSRPFGVALL	127	142	128	FALSE
-0.143895	i20S Vs std20S	Alpha 5DARAIGSASEGAQSSL	Alpha 5	0.272954	0.296936	5.43994e-06	-0.0192428	-0.0329804	-0.0211509	-0.0417836	-0.0287377	i20S	std20S	4.03099e-05	8.7548e-05	DARAIGSASEGAQSSL	166	181	167	TRUE
0.141838	i20S Vs std20S	Alpha 5EEVIKDI	Alpha 5	0.107704	0.0840764	-7.14289e-05	0.0227846	0.0226613	0.0426762	0.029258	0.0244577	i20S	std20S	2.8054e-07	9.99875e-07	EEVIKDI	235	241	236	TRUE
0.037812	i20S Vs std20S	Alpha 5FHMDPSGTF	Alpha 5	0.108197	0.10189	2.91835e-05	-0.000627797	-0.00193961	0.00855906	0.0147132	0.0171071	i20S	std20S	3.78883e-09	1.97493e-08	FHMDPSGTF	154	162	155	FALSE
-0.0782135	i20S Vs std20S	Alpha 5FTKEELEE	Alpha 5	0.116009	0.129051	-3.91893e-05	-0.0124402	-0.0203977	-0.0175141	-0.0162678	-0.0115937	i20S	std20S	0.000871558	0.0013612	FTKEELEE	229	236	230	TRUE
0.241816	i20S Vs std20S	Alpha 5FTYNETM	Alpha 5	0.255759	0.215462	-3.15225e-05	0.0201598	0.0325815	0.0573107	0.0596293	0.0721344	i20S	std20S	5.97893e-16	2.49321e-14	FTYNETM	101	107	102	TRUE
-0.0157417	i20S Vs std20S	Alpha 5IADAKTLIDKA	Alpha 5	0.169168	0.171806	-8.70366e-05	-0.0121148	-0.0194931	-0.00577908	-0.00135911	0.0230044	i20S	std20S	3.68209e-09	1.94358e-08	IADAKTLIDKA	82	92	83	FALSE
-0.0232747	i20S Vs std20S	Alpha 5IADAKTLIDKARVETQNHW	Alpha 5	0.132255	0.136134	2.19277e-06	-0.00570132	-0.0125877	-0.00603626	-0.00340319	0.00445378	i20S	std20S	0.0015096	0.00223902	IADAKTLIDKARVETQNHW	82	100	83	FALSE
0.0498699	i20S Vs std20S	Alpha 5IDAHIGCA	Alpha 5	0.104392	0.0960783	1.2458e-05	0.00214434	0.0135788	0.0118139	0.00979101	0.0125419	i20S	std20S	0.0010965	0.00167487	IDAHIGCA	70	77	71	FALSE
0.094551	i20S Vs std20S	Alpha 5IEKIVE	Alpha 5	0.138302	0.122533	6.7402e-05	0.0102224	0.0154519	0.0207495	0.0225797	0.0255475	i20S	std20S	0.019905	0.0243413	IEKIVE	64	69	65	FALSE
0.0480868	i20S Vs std20S	Alpha 5IGIQTSEG	Alpha 5	0.158992	0.150971	3.6939e-05	0.00350647	0.00617886	0.00506705	0.0121646	0.0211698	i20S	std20S	0.153152	0.169852	IGIQTSEG	38	45	39	FALSE
-0.0411428	i20S Vs std20S	Alpha 5IGIQTSEGVC	Alpha 5	0.128566	0.135421	1.54989e-05	-0.0177708	-0.0121694	-0.00866266	-0.00994246	0.00740249	i20S	std20S	0.0429549	0.050034	IGIQTSEGVC	38	47	39	FALSE
-0.0464599	i20S Vs std20S	Alpha 5IKLGSTA	Alpha 5	0.210158	0.217892	5.30771e-05	0.00819479	-0.000716437	-0.0187592	-0.0298112	-0.00536788	i20S	std20S	0.000239882	0.000409963	IKLGSTA	31	37	32	FALSE
0.00348671	i20S Vs std20S	Alpha 5IQTSEGVC	Alpha 5	0.140436	0.139855	-1.78468e-06	-0.00388349	-0.0101977	0.00195266	0.00372413	0.0118911	i20S	std20S	1.71545e-06	5.03761e-06	IQTSEGVC	40	47	41	FALSE
0.0117522	i20S Vs std20S	Alpha 5KARVETQNHW	Alpha 5	0.0690067	0.0670607	-7.66093e-05	-0.00158845	0.0032483	0.0109944	7.65673e-05	-0.000978682	i20S	std20S	0.352653	0.369489	KARVETQNHW	91	100	92	FALSE
-0.0114051	i20S Vs std20S	Alpha 5KEAIKSSL	Alpha 5	0.0196268	0.0215308	-1.88882e-05	-0.00564734	-0.00381013	-0.00080441	-0.00192458	0.000781378	i20S	std20S	0.0179477	0.0221426	KEAIKSSL	192	199	193	FALSE
-0.0180169	i20S Vs std20S	Alpha 5KLGSTAIGI	Alpha 5	0.128215	0.131228	-6.34033e-05	0.00878499	0.00416811	-0.00511897	-0.0137081	-0.012143	i20S	std20S	8.64402e-05	0.000167548	KLGSTAIGI	32	40	33	FALSE
0.0622864	i20S Vs std20S	Alpha 5LALQF	Alpha 5	0.0409394	0.0305805	-0.00013294	0.00534041	0.0130713	0.00929075	0.0170778	0.0175061	i20S	std20S	0.00918666	0.0118602	LALQF	119	123	120	FALSE
0.0574618	i20S Vs std20S	Alpha 5LAVEKRITSPLMEPSS	Alpha 5	0.291527	0.281951	-2.97937e-06	0.00543642	0.00594028	0.0126358	0.0138864	0.0195628	i20S	std20S	1.26714e-08	5.87107e-08	LAVEKRITSPLMEPSS	48	63	49	FALSE
-0.0290453	i20S Vs std20S	Alpha 5LFGGVDEKGPQL	Alpha 5	0.126524	0.131369	-2.4019e-05	-0.0132264	-0.00972063	0.00219477	-0.00669286	-0.00160017	i20S	std20S	0.00101857	0.00156155	LFGGVDEKGPQL	142	153	143	FALSE
0.0111384	i20S Vs std20S	Alpha 5LLFGGVDEKGPQL	Alpha 5	0.049975	0.0481071	6.8828e-05	0.000525631	-0.00630207	-0.00550225	0.00565563	0.0167614	i20S	std20S	0.00151416	0.00223902	LLFGGVDEKGPQL	141	153	142	FALSE
0.0668544	i20S Vs std20S	Alpha 5LTRSEYDRGVN	Alpha 5	0.423105	0.411958	2.96584e-05	-0.00604759	0.00470238	0.0222502	0.0233165	0.022633	i20S	std20S	3.3744e-06	9.25739e-06	LTRSEYDRGVN	3	13	4	TRUE
0.0546923	i20S Vs std20S	Alpha 5LTRSEYDRGVNTFSPEGRL	Alpha 5	0.303363	0.294246	8.72133e-06	-0.0133093	-0.00477481	0.0186653	0.0221227	0.0319884	i20S	std20S	7.83037e-11	6.16087e-10	LTRSEYDRGVNTFSPEGRL	3	21	4	TRUE
-0.0320772	i20S Vs std20S	Alpha 5QEVYHKSMTL	Alpha 5	0.128015	0.133362	-1.16229e-06	-0.00295083	-0.00775411	-0.00217254	-0.0161484	-0.0030514	i20S	std20S	0.0159305	0.0198892	QEVYHKSMTL	182	191	183	FALSE
-0.22666	i20S Vs std20S	Alpha 5RAIGSASEGAQSSL	Alpha 5	0.276945	0.314715	4.38044e-05	-0.0345995	-0.0473626	-0.0487765	-0.0535224	-0.0423989	i20S	std20S	3.64945e-08	1.53719e-07	RAIGSASEGAQSSL	168	181	169	TRUE
-0.0615003	i20S Vs std20S	Alpha 5SVTQAVSNL	Alpha 5	0.119288	0.12954	-8.27367e-06	-0.00567586	-0.0115857	-0.0174905	-0.018315	-0.00843334	i20S	std20S	8.22596e-07	2.63864e-06	SVTQAVSNL	111	119	112	FALSE
-0.0697967	i20S Vs std20S	Alpha 5TVESVT	Alpha 5	0.0474151	0.0590505	-1.59974e-05	-0.0107001	-0.0137831	-0.0115975	-0.0276376	-0.0060784	i20S	std20S	0.00324236	0.00450688	TVESVT	108	113	109	FALSE
-0.0902159	i20S Vs std20S	Alpha 5TVESVTQA	Alpha 5	0.0446266	0.0596543	4.97536e-05	-0.0144536	-0.016735	-0.0180154	-0.0107921	-0.0302197	i20S	std20S	0.000154514	0.000278928	TVESVTQA	108	115	109	FALSE
-0.103641	i20S Vs std20S	Alpha 5TVESVTQAVSNL	Alpha 5	0.101956	0.119226	1.9104e-05	-0.0258323	-0.0332063	-0.0314127	-0.0172883	0.00409901	i20S	std20S	4.19059e-10	2.77377e-09	TVESVTQAVSNL	108	119	109	TRUE
0.14816	i20S Vs std20S	Alpha 5TVESVTQ	Alpha 5	0.079838	0.0551611	-9.91017e-05	0.0297726	0.0305436	0.027018	0.0269882	0.033838	i20S	std20S	2.21092e-06	6.22943e-06	TVESVTQ	108	114	109	TRUE
0.0372306	i20S Vs std20S	Alpha 5VIKDI	Alpha 5	0.0958332	0.0896526	-0.000146673	0.0119247	0.0108268	0.018434	0.0100325	-0.0139875	i20S	std20S	0.000115838	0.000216612	VIKDI	237	241	238	FALSE
0.0609102	i20S Vs std20S	Alpha 5YAIEA	Alpha 5	0.0494744	0.0393182	2.73221e-05	0.00914645	0.00945328	0.0127268	0.0122689	0.0173147	i20S	std20S	0.00407739	0.00559301	YAIEA	26	30	27	FALSE
0.0310916	i20S Vs std20S	Alpha 6AAHQKKILHVDNHIGIS	Alpha 6	0.0714793	0.0662943	1.83701e-05	0.0037944	0.00503621	0.00679684	0.00458232	0.0108819	i20S	std20S	3.85244e-10	2.67745e-09	AAHQKKILHVDNHIGIS	57	73	58	FALSE
0.0569783	i20S Vs std20S	Alpha 6DVSPFL	Alpha 6	0.123587	0.114078	7.49574e-05	0.00642483	0.0155902	0.0184684	0.00492867	0.0115662	i20S	std20S	0.00735717	0.00958731	DVSPFL	228	233	229	FALSE
-0.0339022	i20S Vs std20S	Alpha 6EAVKQGSATVGLKSKTHAVL	Alpha 6	0.116781	0.122429	1.08056e-05	-0.00358868	-0.00572196	-0.0108958	-0.00988449	-0.00381138	i20S	std20S	0.00306649	0.00432002	EAVKQGSATVGLKSKTHAVL	27	46	28	FALSE
-0.0171982	i20S Vs std20S	Alpha 6ERHMSEF	Alpha 6	0.07162	0.0744995	-7.88828e-05	0.00199587	-0.000110582	-0.00823391	-0.00362423	-0.00722535	i20S	std20S	0.233626	0.251088	ERHMSEF	173	179	174	FALSE
0.0201835	i20S Vs std20S	Alpha 6FRNQYDND	Alpha 6	0.352026	0.348672	-6.08834e-05	-0.00967555	-0.0143299	0.0126519	0.017136	0.0144011	i20S	std20S	9.88282e-06	2.43854e-05	FRNQYDND	2	9	3	FALSE
0.158135	i20S Vs std20S	Alpha 6FTIYDDD	Alpha 6	0.097	0.0706442	-5.93826e-07	0.0251519	0.0266099	0.0317725	0.0353016	0.039299	i20S	std20S	8.43745e-12	8.18236e-11	FTIYDDD	221	227	222	TRUE
0.0237439	i20S Vs std20S	Alpha 6GSATVGLKSKTHAV	Alpha 6	0.0494873	0.0455384	-5.08017e-05	0.00060398	0.00338757	0.00719318	0.00575179	0.00680741	i20S	std20S	0.366248	0.380861	GSATVGLKSKTHAV	32	45	33	FALSE
0.106129	i20S Vs std20S	Alpha 6IAGLTA	Alpha 6	0.384677	0.366986	1.87575e-05	-0.00312686	0.000753241	0.0256015	0.0317886	0.051112	i20S	std20S	6.11933e-07	2.04141e-06	IAGLTA	74	79	75	TRUE
0.0838017	i20S Vs std20S	Alpha 6IAGYDDMGPHIF	Alpha 6	0.0704345	0.0564677	-6.26827e-07	0.00968851	0.0116815	0.018712	0.017834	0.0258856	i20S	std20S	1.45689e-06	4.38715e-06	IAGYDDMGPHIF	134	145	135	TRUE
-0.003914	i20S Vs std20S	Alpha 6IAGYDDMGPHIFQTC	Alpha 6	0.146568	0.147236	-9.03348e-05	0.0102067	0.0125576	0.00415828	-0.000904079	-0.0299325	i20S	std20S	3.80797e-06	1.01144e-05	IAGYDDMGPHIFQTC	134	148	135	FALSE
0.033481	i20S Vs std20S	Alpha 6IGIVGKDLE	Alpha 6	0.156864	0.151299	-8.83795e-05	0.0064625	0.00412183	0.00854983	0.0084865	0.00586033	i20S	std20S	0.797408	0.801251	IGIVGKDLE	212	220	213	FALSE
-0.00559246	i20S Vs std20S	Alpha 6IGSKTQIPTQRYGRRPYGVG	Alpha 6	0.0782596	0.0792011	-5.60818e-05	8.27551e-05	0.000672459	-0.004478	-0.0042166	0.00234693	i20S	std20S	0.36408	0.379553	IGSKTQIPTQRYGRRPYGVG	112	131	113	FALSE
0.0287791	i20S Vs std20S	Alpha 6IGSKTQIPTQRYGRRPYGVGL	Alpha 6	0.0914332	0.0866337	1.80736e-05	0.00256475	-0.000588361	0.00817148	-0.000774593	0.0194058	i20S	std20S	0.000292046	0.000493049	IGSKTQIPTQRYGRRPYGVGL	112	132	113	FALSE
0.0244638	i20S Vs std20S	Alpha 6LEERPQRKAQPAQPADEPAE	Alpha 6	0.418856	0.41478	-9.84834e-06	-0.00585332	0.00119901	0.00670447	0.00622389	0.0161898	i20S	std20S	0.0011268	0.00171487	LEERPQRKAQPAQPADEPAE	236	255	237	FALSE
0.105812	i20S Vs std20S	Alpha 6LEERPQRKAQPAQPADEPAEKADEPMEH	Alpha 6	0.369856	0.352556	-0.00201074	0.0123883	0.0158198	0.0184229	0.0266291	0.032552	i20S	std20S	1.80287e-05	4.22357e-05	LEERPQRKAQPAQPADEPAEKADEPMEH	236	263	237	TRUE
0.0724587	i20S Vs std20S	Alpha 6LIGSKTQIPTQRYGRRPYGVGL	Alpha 6	0.0842576	0.0721801	6.08163e-06	0.00557899	0.0062156	0.0164031	0.0153542	0.0289068	i20S	std20S	9.68753e-11	7.21375e-10	LIGSKTQIPTQRYGRRPYGVGL	111	132	112	FALSE
-0.0813659	i20S Vs std20S	Alpha 6LLIAG	Alpha 6	0.041349	0.0549219	-7.1778e-05	-0.0179693	-0.020505	-0.0109469	-0.018696	-0.0132486	i20S	std20S	0.00659989	0.0087003	LLIAG	132	136	133	FALSE
-0.0482321	i20S Vs std20S	Alpha 6LRETLPAEQDL	Alpha 6	0.275557	0.283584	7.1463e-05	-0.0327919	-0.0336689	-0.0125059	-0.000106095	0.0308407	i20S	std20S	1.06031e-13	2.00976e-12	LRETLPAEQDL	195	205	196	FALSE
-0.0807655	i20S Vs std20S	Alpha 6LRETLPAEQDLTTKNVS	Alpha 6	0.262163	0.275625	-9.27685e-07	-0.0275046	-0.0341147	-0.0186151	-0.0118969	0.0113657	i20S	std20S	1.89871e-08	8.423e-08	LRETLPAEQDLTTKNVS	195	211	196	TRUE
-0.0544763	i20S Vs std20S	Alpha 6LRETLPAEQ	Alpha 6	0.248141	0.257227	-4.44168e-05	-0.00799936	-0.01585	-0.018921	-0.0142193	0.00251343	i20S	std20S	8.57067e-07	2.70755e-06	LRETLPAEQ	195	203	196	FALSE
0.13987	i20S Vs std20S	Alpha 6MECNL	Alpha 6	0.34652	0.323217	-5.29314e-05	0.0279078	0.0309225	0.0311825	0.0268149	0.0230426	i20S	std20S	0.00277134	0.0039442	MECNL	180	184	181	TRUE
0.103126	i20S Vs std20S	Alpha 6MFRNQYDNDAcetyl N-term (1)Oxidation M (1)	Alpha 6	0.46876	0.45157	1.42485e-05	0.0039892	0.00610103	0.0345908	0.0302035	0.0282417	i20S	std20S	6.82094e-05	0.000138074	MFRNQYDNDAcetyl N-term (1)Oxidation M (1)	1	9	2	TRUE
0.0339064	i20S Vs std20S	Alpha 6MRQECL	Alpha 6	0.0692446	0.0635915	1.25178e-05	0.00375631	-0.00105136	-0.00294508	0.00886513	0.0252814	i20S	std20S	3.53791e-06	9.57991e-06	MRQECL	88	93	89	FALSE
-0.0407702	i20S Vs std20S	Alpha 6MSIGARSQSART	Alpha 6	0.271105	0.277418	0.00288855	0.0165811	0.00220513	-0.00963203	-0.0228554	-0.0270691	i20S	std20S	0.000287501	0.000487348	MSIGARSQSART	159	170	160	FALSE
-0.0164823	i20S Vs std20S	Alpha 6NELVKHGLRA	Alpha 6	0.046783	0.0495265	2.09055e-05	-0.00830671	-0.00282049	-0.000988012	-0.0030147	-0.00135242	i20S	std20S	0.129671	0.144967	NELVKHGLRA	185	194	186	FALSE
-0.00795913	i20S Vs std20S	Alpha 6TIYDDDDVSPFL	Alpha 6	0.0587066	0.060019	8.48139e-05	0.00101291	0.00635587	-0.00450289	-0.00244574	-0.00837928	i20S	std20S	0.320303	0.337288	TIYDDDDVSPFL	222	233	223	FALSE
0.159032	i20S Vs std20S	Alpha 6TIYDDD	Alpha 6	0.190848	0.16434	1.52042e-05	0.0311141	0.0348983	0.0295882	0.0305174	0.0329145	i20S	std20S	6.79583e-11	5.44973e-10	TIYDDD	222	227	223	TRUE
0.0192749	i20S Vs std20S	Alpha 6TTKNVSIGIVGKDLE	Alpha 6	0.117037	0.113825	1.56809e-06	0.00311191	-0.00464056	0.00869068	0.00388429	0.00822863	i20S	std20S	0.419786	0.434369	TTKNVSIGIVGKDLE	206	220	207	FALSE
0.142549	i20S Vs std20S	Alpha 6TVWSPQGRIHQIE	Alpha 6	0.189835	0.166072	3.05634e-05	0.0153371	0.0189771	0.0265342	0.0440595	0.0376413	i20S	std20S	8.09683e-05	0.000158515	TVWSPQGRIHQIE	11	23	12	TRUE
0.0381789	i20S Vs std20S	Alpha 6VALKRAQSEL	Alpha 6	0.388039	0.381674	1.00846e-05	0.0171717	0.0156541	0.0119585	0.00309408	-0.00969938	i20S	std20S	1.3673e-09	7.70492e-09	VALKRAQSEL	47	56	48	FALSE
0.176703	i20S Vs std20S	Alpha 6VFDRPLPVSRL	Alpha 6	0.109493	0.0800509	-4.95313e-05	0.0211264	0.0225984	0.0399654	0.0439536	0.0490595	i20S	std20S	2.2732e-12	2.96226e-11	VFDRPLPVSRL	98	108	99	TRUE
-0.0517246	i20S Vs std20S	Alpha 6VGLKSKTHAVL	Alpha 6	0.0860217	0.0947891	-0.000879636	-0.0159731	-0.0145174	-0.0165819	-0.0133641	0.008712	i20S	std20S	0.00665993	0.00873331	VGLKSKTHAVL	36	46	37	FALSE
-0.0421682	i20S Vs std20S	Alpha 6VSIGIVGKD	Alpha 6	0.136825	0.143861	-5.05899e-05	-0.0102381	-0.00139908	-0.00798285	-0.00812145	-0.0144267	i20S	std20S	0.0279204	0.0332652	VSIGIVGKD	210	218	211	FALSE
0.0834859	i20S Vs std20S	Alpha 6VTVWSPQGRIHQ	Alpha 6	0.228628	0.214636	0.000463139	0.00780827	0.0177589	0.0191464	0.0138856	0.0248867	i20S	std20S	0.0401421	0.0471528	VTVWSPQGRIHQ	10	21	11	FALSE
0.123573	i20S Vs std20S	Alpha 6VTVWSPQGRIHQIE	Alpha 6	0.178141	0.157543	1.71876e-05	0.0160614	0.0179216	0.023422	0.0255256	0.0406422	i20S	std20S	2.1286e-13	3.5505e-12	VTVWSPQGRIHQIE	10	23	11	TRUE
0.119182	i20S Vs std20S	Alpha 6VTVWSPQGRIHQIEY	Alpha 6	0.152495	0.132632	8.68828e-07	0.0157526	0.016156	0.0236256	0.027636	0.0360119	i20S	std20S	1.56893e-10	1.1478e-09	VTVWSPQGRIHQIEY	10	24	11	TRUE
-0.0202943	i20S Vs std20S	Alpha 6YAMEA	Alpha 6	0.0502132	0.0535879	4.62457e-05	-0.00456671	-0.00735855	-0.00252638	-0.000912963	-0.00492971	i20S	std20S	0.8051	0.8051	YAMEA	24	28	25	FALSE
-0.00972593	i20S Vs std20S	Alpha 7ADARSLAD	Alpha 7	0.0721609	0.0737837	-1.06851e-05	-0.0024079	-0.00748228	-0.0048428	0.00280039	0.00220667	i20S	std20S	0.0405833	0.0475372	ADARSLAD	82	89	83	FALSE
0.0123546	i20S Vs std20S	Alpha 7AVAGL	Alpha 7	0.157173	0.155107	3.81569e-05	-0.0267618	-0.0159852	0.0166351	0.0167272	0.0217394	i20S	std20S	4.48694e-15	1.55013e-13	AVAGL	76	80	77	TRUE
-0.161976	i20S Vs std20S	Alpha 7EAEKYAKESL	Alpha 7	0.19465	0.221638	4.90355e-05	-0.0366039	-0.0390897	-0.0156824	-0.0281416	-0.0424585	i20S	std20S	4.51267e-09	2.32319e-08	EAEKYAKESL	234	243	235	FALSE
-0.0714004	i20S Vs std20S	Alpha 7FELEL	Alpha 7	0.261486	0.27342	-0.00020449	-0.0258783	-0.0279922	-0.00674459	-0.0128955	0.00211016	i20S	std20S	1.04493e-06	3.27621e-06	FELEL	209	213	210	FALSE
0.0184953	i20S Vs std20S	Alpha 7FMLGSY	Alpha 7	0.0565636	0.0534886	-4.53989e-05	0.00158925	-0.00308155	-0.000483616	0.00298325	0.0174879	i20S	std20S	0.000327719	0.00054883	FMLGSY	135	140	136	FALSE
0.0623328	i20S Vs std20S	Alpha 7FRSNFGYNIPLKHLAD	Alpha 7	0.124657	0.114269	-6.53678e-06	0.00320115	0.00749583	0.012199	0.0141693	0.0252675	i20S	std20S	5.20062e-06	1.33868e-05	FRSNFGYNIPLKHLAD	98	113	99	FALSE
0.0115716	i20S Vs std20S	Alpha 7FRSNFGYNIPLKHLADRVAM	Alpha 7	0.101093	0.0991788	-8.8426e-05	-0.00176462	-0.00028996	0.00244802	0.00299311	0.00818507	i20S	std20S	0.0419981	0.0490566	FRSNFGYNIPLKHLADRVAM	98	117	99	FALSE
0.0197932	i20S Vs std20S	Alpha 7GKARQAAKTEIEKLQM	Alpha 7	0.183059	0.179768	-4.53681e-05	-0.00107581	0.000681799	0.00628235	0.0112889	0.00261602	i20S	std20S	0.430055	0.442798	GKARQAAKTEIEKLQM	166	181	167	FALSE
-0.0301041	i20S Vs std20S	Alpha 7GVEKLVL	Alpha 7	0.319252	0.324273	-1.73099e-05	-0.0107372	-0.0221688	-0.0095143	-0.000605796	0.012922	i20S	std20S	6.03964e-05	0.0001253	GVEKLVL	48	54	49	FALSE
-0.0116267	i20S Vs std20S	Alpha 7GYNIPLKHLADRVAM	Alpha 7	0.132018	0.133958	-1.01954e-05	-0.00484371	-0.00167785	0.00104749	-0.000593023	-0.0055596	i20S	std20S	0.172793	0.188625	GYNIPLKHLADRVAM	103	117	104	FALSE
0.082971	i20S Vs std20S	Alpha 7GYWGCA	Alpha 7	0.160899	0.147096	-0.000150747	-0.00163711	0.00238102	0.0278336	0.0236862	0.0307074	i20S	std20S	2.94584e-07	1.04103e-06	GYWGCA	159	164	160	TRUE
0.0376359	i20S Vs std20S	Alpha 7IAREEASNF	Alpha 7	0.0769236	0.0706465	2.65949e-05	0.00303038	0.00763712	0.00689194	0.00518416	0.0148923	i20S	std20S	0.000452724	0.000731728	IAREEASNF	90	98	91	FALSE
-0.0457029	i20S Vs std20S	Alpha 7IGKARQAAKTEIE	Alpha 7	0.172815	0.180425	4.03415e-05	-0.014387	-0.011214	-0.00982538	-0.0100477	-0.000228881	i20S	std20S	0.0175353	0.021698	IGKARQAAKTEIE	165	177	166	FALSE
0.0126555	i20S Vs std20S	Alpha 7IGKARQAAKTEIEKL	Alpha 7	0.126747	0.124647	-5.55482e-05	0.00467115	0.00281864	0.00314185	0.00379877	-0.00177491	i20S	std20S	0.111024	0.125127	IGKARQAAKTEIEKL	165	179	166	FALSE
-0.00915987	i20S Vs std20S	Alpha 7IGKARQAAKTEIEKLQM	Alpha 7	0.186975	0.188523	-0.000130292	-0.00702392	-0.00469697	-0.00264252	-0.00139934	0.00660289	i20S	std20S	0.000787385	0.00124371	IGKARQAAKTEIEKLQM	165	181	166	FALSE
-0.0301258	i20S Vs std20S	Alpha 7IGKARQAAKTEIEKLQMKE	Alpha 7	0.204591	0.209616	-2.51534e-05	-0.0138831	-0.0164235	-0.00875996	-0.00604066	0.0149814	i20S	std20S	2.20351e-07	8.13153e-07	IGKARQAAKTEIEKLQMKE	165	183	166	FALSE
-0.0130183	i20S Vs std20S	Alpha 7IVHDEVKDKAFE	Alpha 7	0.218036	0.220203	1.87511e-05	-0.024732	-0.0220158	0.00204046	0.0126496	0.0190395	i20S	std20S	9.07669e-11	6.91069e-10	IVHDEVKDKAFE	199	210	200	FALSE
0.0266745	i20S Vs std20S	Alpha 7IVKEVAKIIY	Alpha 7	0.0423795	0.0379343	-3.26499e-06	0.000452194	0.00397795	0.00470799	0.0036121	0.0139243	i20S	std20S	0.00014384	0.000261927	IVKEVAKIIY	189	198	190	FALSE
0.0768242	i20S Vs std20S	Alpha 7KEEDESDDDNM	Alpha 7	0.222309	0.2095	2.88409e-05	0.0125604	0.00881253	0.0142659	0.0183628	0.0228226	i20S	std20S	1.96972e-05	4.58867e-05	KEEDESDDDNM	244	254	245	FALSE
0.0373011	i20S Vs std20S	Alpha 7LADARSLAD	Alpha 7	0.0789454	0.0727444	-9.46757e-05	-9.85707e-05	0.00345012	0.0102953	0.00764919	0.016005	i20S	std20S	5.86506e-05	0.000122287	LADARSLAD	81	89	82	FALSE
-0.0328525	i20S Vs std20S	Alpha 7LELSW	Alpha 7	0.183249	0.18875	-0.000153606	-0.0206311	-0.0107532	0.00182746	-0.00124846	-0.00204713	i20S	std20S	7.29494e-05	0.00014555	LELSW	211	215	212	FALSE
-0.0115741	i20S Vs std20S	Alpha 7LSWVGELTNGRHEIVPKDIRE	Alpha 7	0.130965	0.132899	-2.79354e-05	-0.00579822	-0.00737832	-0.000560649	0.00309634	-0.000933249	i20S	std20S	0.523818	0.534064	LSWVGELTNGRHEIVPKDIRE	213	233	214	FALSE
-0.0195529	i20S Vs std20S	Alpha 7LTNGRHEIVPKDIRE	Alpha 7	0.106817	0.110092	-9.78899e-05	-0.00209207	-0.00295405	0.000360489	-0.00405829	-0.0108089	i20S	std20S	0.0628318	0.0715871	LTNGRHEIVPKDIRE	219	233	220	FALSE
0.0116459	i20S Vs std20S	Alpha 7MLGSY	Alpha 7	0.0710827	0.0691683	-0.00015972	-0.00183034	-0.00627118	0.0101938	0.00212966	0.00742399	i20S	std20S	0.256808	0.273885	MLGSY	136	140	137	FALSE
0.0466275	i20S Vs std20S	Alpha 7MLGSYSVNDGAQL	Alpha 7	0.184632	0.176858	1.29079e-05	0.00913867	0.00796895	0.00269596	0.00787864	0.0189453	i20S	std20S	0.00279734	0.00395909	MLGSYSVNDGAQL	136	148	137	FALSE
0.0222651	i20S Vs std20S	Alpha 7NSSTAIG	Alpha 7	0.14157	0.137872	-7.96436e-05	0.00455052	0.00337058	0.0102729	-0.00134625	0.00541736	i20S	std20S	0.274489	0.291995	NSSTAIG	32	38	33	FALSE
0.0916983	i20S Vs std20S	Alpha 7PLKHLADRVAM	Alpha 7	0.123544	0.108272	-6.79323e-05	0.0202061	0.0183469	0.0248819	0.020207	0.00805636	i20S	std20S	8.96192e-06	2.22448e-05	PLKHLADRVAM	107	117	108	TRUE
0.0267436	i20S Vs std20S	Alpha 7RSNFGYNIPLKHLAD	Alpha 7	0.136566	0.132115	-3.89643e-05	-0.00432374	-0.000956398	0.00867592	0.00535846	0.0179894	i20S	std20S	0.0010082	0.00155136	RSNFGYNIPLKHLAD	99	113	100	FALSE
-0.00470767	i20S Vs std20S	Alpha 7RSNFGYNIPLKHLADRVAM	Alpha 7	0.105591	0.106373	1.23954e-05	-0.00638701	-0.00838451	-0.00209213	-0.00488754	0.0170435	i20S	std20S	7.70963e-07	2.49218e-06	RSNFGYNIPLKHLADRVAM	99	117	100	FALSE
0.284846	i20S Vs std20S	Alpha 7SASTFSPDGRVF	Alpha 7	0.138081	0.0933957	-0.0167357	0.0496643	0.0540788	0.0669659	0.0561594	0.057978	i20S	std20S	2.58379e-11	2.29242e-10	SASTFSPDGRVF	10	21	11	TRUE
-0.0547596	i20S Vs std20S	Alpha 7SAVRPFGCSF	Alpha 7	0.0705024	0.0796404	-6.84245e-05	-0.00854361	-0.0156206	-0.0161895	-0.0146899	0.000283962	i20S	std20S	1.15722e-05	2.79376e-05	SAVRPFGCSF	126	135	127	FALSE
0.217257	i20S Vs std20S	Alpha 7SSIGTGYDLAcetyl N-term (1)	Alpha 7	0.408169	0.371952	4.82307e-05	0.0434615	0.0429794	0.0480411	0.0431286	0.0396462	i20S	std20S	1.21675e-09	7.03895e-09	SSIGTGYDLAcetyl N-term (1)	1	9	2	TRUE
0.174445	i20S Vs std20S	Alpha 7SSIGTGYDLSAAcetyl N-term (1)	Alpha 7	0.40567	0.376599	-1.93188e-05	0.0330889	0.0334766	0.0323668	0.0379416	0.037571	i20S	std20S	0.000211622	0.000369825	SSIGTGYDLSAAcetyl N-term (1)	1	11	2	TRUE
-0.0165014	i20S Vs std20S	Alpha 7STFSPDGRVF	Alpha 7	0.138944	0.141698	-2.02877e-05	-0.0221957	-0.023021	0.00647079	0.00900929	0.0132353	i20S	std20S	4.40983e-12	4.96999e-11	STFSPDGRVF	12	21	13	FALSE
0.0432226	i20S Vs std20S	Alpha 7STFSPDGRVFQ	Alpha 7	0.170097	0.162908	-8.81063e-05	-0.00889581	-0.0134298	0.00633161	0.0156288	0.0435878	i20S	std20S	3.01913e-13	4.84221e-12	STFSPDGRVFQ	12	22	13	FALSE
-0.0375803	i20S Vs std20S	Alpha 7SWVGELTNGRHEIVPKD	Alpha 7	0.177731	0.183994	1.28991e-06	-0.00914977	-0.0130136	-0.00874783	-0.00714584	0.000476748	i20S	std20S	0.000932232	0.00144513	SWVGELTNGRHEIVPKD	214	230	215	FALSE
0.00406696	i20S Vs std20S	Alpha 7SWVGELTNGRHEIVPKDIRE	Alpha 7	0.154258	0.15358	-3.70999e-06	-0.00126743	-0.00533517	0.00353193	0.00360909	0.00352855	i20S	std20S	0.176086	0.191219	SWVGELTNGRHEIVPKDIRE	214	233	215	FALSE
-0.0286562	i20S Vs std20S	Alpha 7VAKIIY	Alpha 7	0.0194713	0.0242317	9.35919e-05	-0.0132908	-0.00982627	-0.00386067	-0.00232192	0.000643447	i20S	std20S	0.00128282	0.00192921	VAKIIY	193	198	194	FALSE
0.00367313	i20S Vs std20S	Alpha 7YAMKAVENSSTA	Alpha 7	0.169475	0.168842	0.000124996	-0.00510774	-0.00730039	0.00372834	0.00413174	0.00822117	i20S	std20S	0.0123645	0.0156242	YAMKAVENSSTA	25	36	26	FALSE
0.081502	i20S Vs std20S	Alpha 7YEEGSNKRLFNVDRHVGMA	Alpha 7	0.0922635	0.0786796	8.31867e-07	0.014142	0.0125612	0.0159812	0.016004	0.0228135	i20S	std20S	9.53216e-09	4.46619e-08	YEEGSNKRLFNVDRHVGMA	58	76	59	TRUE
0.0905474	i20S Vs std20S	Alpha 7YEEGSNKRLFNVDRHVGM	Alpha 7	0.0972928	0.0822031	-8.88847e-06	0.0148996	0.0152615	0.019182	0.0169641	0.0242402	i20S	std20S	2.92939e-09	1.5661e-08	YEEGSNKRLFNVDRHVGM	58	75	59	TRUE
-0.0673646	i20S Vs std20S	Alpha 7YGYWGCA	Alpha 7	0.119943	0.131171	-3.08192e-06	-0.0261027	-0.0192516	-0.00331154	-0.00267971	-0.016019	i20S	std20S	8.70484e-06	2.1736e-05	YGYWGCA	158	164	159	FALSE
0.0247267	i20S Vs std20S	Alpha 7YMIDPSGVS	Alpha 7	0.110069	0.105953	-3.19621e-05	0.00627065	0.00228848	0.00233444	0.00035111	0.013482	i20S	std20S	0.0190444	0.0234263	YMIDPSGVS	149	157	150	FALSE
0.0207367	i20S Vs std20S	Alpha 7YMIDPSGVSY	Alpha 7	0.0951566	0.091708	-4.54695e-05	0.00147383	-0.00127163	0.000107967	0.00480379	0.0156227	i20S	std20S	0.000515764	0.000827207	YMIDPSGVSY	149	158	150	FALSE
0.0618652	i20S Vs std20S	Alpha 7YSAVRPFGCSF	Alpha 7	0.100888	0.0905638	7.82121e-05	0.00312828	0.00579826	0.0155908	0.0133065	0.0240413	i20S	std20S	8.67875e-05	0.000167548	YSAVRPFGCSF	125	135	126	FALSE
0.0603526	i20S Vs std20S	Alpha 7YSAVRPFGCS	Alpha 7	0.125569	0.115524	-8.03463e-05	0.000353643	0.00340368	0.0085722	0.0114414	0.0365817	i20S	std20S	1.28329e-08	5.88055e-08	YSAVRPFGCS	125	134	126	FALSE
0.037157	i20S Vs std20S	Alpha 7YSVNDGAQL	Alpha 7	0.285524	0.279335	-2.68987e-05	0.00976557	0.00318275	0.00980316	0.00847448	0.00593105	i20S	std20S	0.016088	0.0200259	YSVNDGAQL	140	148	141	FALSE
0.0453105	i20S Vs std20S	Alpha 7YVHAYTL	Alpha 7	0.0412947	0.0337448	-1.15606e-05	0.00407549	0.00951372	0.00855838	0.0103024	0.0128605	i20S	std20S	0.0284841	0.03384	YVHAYTL	118	124	119	FALSE
0.0326314	i20S Vs std20S	Beta 3ATDVQTVAQRLKF	Beta 3	0.0397942	0.0343596	-2.40445e-05	0.00608379	0.00475071	0.004148	0.00705368	0.0105953	i20S	std20S	0.0220642	0.026439	ATDVQTVAQRLKF	56	68	57	FALSE
0.0760448	i20S Vs std20S	Beta 3DLIGCPMVTDD	Beta 3	0.0852794	0.0726135	-4.95341e-05	0.00595132	0.010015	0.0194304	0.0198074	0.0208407	i20S	std20S	7.14424e-08	2.86457e-07	DLIGCPMVTDD	124	134	125	TRUE
0.0379824	i20S Vs std20S	Beta 3DVQTVAQRLKF	Beta 3	0.0432859	0.0369269	0.000171342	-0.00686271	-0.00443731	0.0156763	0.00772539	0.0258807	i20S	std20S	1.46238e-06	4.38715e-06	DVQTVAQRLKF	58	68	59	FALSE
0.140382	i20S Vs std20S	Beta 3FETISQ	Beta 3	0.058487	0.0350996	-5.78138e-05	0.0246468	0.0221804	0.031185	0.0244642	0.0379055	i20S	std20S	0.0443235	0.0514844	FETISQ	163	168	164	FALSE
0.0696254	i20S Vs std20S	Beta 3FVVSGTC	Beta 3	0.109726	0.0981234	-7.53736e-06	0.015806	0.00904068	0.012446	0.0102527	0.02208	i20S	std20S	0.000431473	0.000705585	FVVSGTC	135	141	136	FALSE
0.0262048	i20S Vs std20S	Beta 3GVIVHIIE	Beta 3	0.0397797	0.0354162	-2.41407e-05	0.00789703	0.00485282	-8.70499e-05	3.69531e-05	0.0135051	i20S	std20S	0.0208474	0.0251303	GVIVHIIE	183	190	184	FALSE
0.205356	i20S Vs std20S	Beta 3IGCPMVTDD	Beta 3	0.153041	0.118813	1.3759e-05	0.0258073	0.0269959	0.0448637	0.0508771	0.0568117	i20S	std20S	1.97563e-13	3.43266e-12	IGCPMVTDD	126	134	127	TRUE
-0.0865293	i20S Vs std20S	Beta 3LATDVQTVA	Beta 3	0.199908	0.214338	-5.09208e-05	-0.041672	-0.0361258	-0.00385256	-0.00698446	0.00210546	i20S	std20S	1.75666e-06	5.12256e-06	LATDVQTVA	55	63	56	FALSE
0.0554761	i20S Vs std20S	Beta 3LWEPNMDPDHL	Beta 3	0.103853	0.0945984	5.11567e-05	0.00356725	0.00448033	0.0154023	0.0146485	0.0173777	i20S	std20S	0.00705688	0.00922482	LWEPNMDPDHL	152	162	153	FALSE
0.0898663	i20S Vs std20S	Beta 3LYEKRFGPYYTE	Beta 3	0.166637	0.151667	-4.88522e-05	0.00542571	0.00513238	0.0199321	0.0218686	0.0375075	i20S	std20S	2.88919e-09	1.56467e-08	LYEKRFGPYYTE	94	105	95	TRUE
0.420628	i20S Vs std20S	Beta 3NAVDRDAVSGMG	Beta 3	0.162868	0.0927828	-0.000115968	0.0682209	0.0799986	0.093955	0.0888453	0.0896086	i20S	std20S	1.87045e-16	1.29996e-14	NAVDRDAVSGMG	172	183	173	TRUE
0.469785	i20S Vs std20S	Beta 3NAVDRDAVSGMGV	Beta 3	0.159676	0.0813876	-5.38057e-05	0.0737222	0.0869679	0.101473	0.104264	0.103358	i20S	std20S	4.46174e-23	9.30272e-21	NAVDRDAVSGMGV	172	184	173	TRUE
0.166646	i20S Vs std20S	Beta 3NAVDRDAVSGMGVIVHIIEKDKITTRTLKARMD	Beta 3	0.102116	0.0743452	-2.23698e-05	0.0247899	0.0296271	0.0359382	0.0377272	0.0385635	i20S	std20S	9.33185e-13	1.29713e-11	NAVDRDAVSGMGVIVHIIEKDKITTRTLKARMD	172	204	173	TRUE
0.438882	i20S Vs std20S	Beta 3NAVDRDAVSGM	Beta 3	0.165508	0.0923676	-3.69456e-05	0.0690796	0.0809495	0.0977346	0.0915557	0.0995625	i20S	std20S	3.69929e-23	9.30272e-21	NAVDRDAVSGM	172	182	173	TRUE
-0.00150121	i20S Vs std20S	Beta 3NGGAVMAMKGKNCVOxidation M (8)	Beta 3	0.0394094	0.0396704	-6.44593e-05	-0.00312253	-0.00287644	0.0044491	-0.00206371	0.00211237	i20S	std20S	0.206482	0.222489	NGGAVMAMKGKNCVOxidation M (8)	6	19	7	FALSE
0.0955475	i20S Vs std20S	Beta 3PNMDPDHL	Beta 3	0.115816	0.0998766	9.02968e-05	-0.00101444	0.00565223	0.0222377	0.0280994	0.0405726	i20S	std20S	9.1266e-05	0.000175382	PNMDPDHL	155	162	156	TRUE
-0.101069	i20S Vs std20S	Beta 3PVIAGLDPKTFKPFICS	Beta 3	0.100899	0.117769	-0.000155622	-0.023849	-0.021484	-0.0136308	-0.0185115	-0.0235936	i20S	std20S	7.777e-10	4.76913e-09	PVIAGLDPKTFKPFICS	106	122	107	FALSE
-0.00698921	i20S Vs std20S	Beta 3PVIAGLDPKTFKPFICSL	Beta 3	0.0165029	0.0174329	0.0014091	0.00297385	0.00113527	-0.00332468	-0.00362536	-0.00414829	i20S	std20S	0.508336	0.519549	PVIAGLDPKTFKPFICSL	106	123	107	FALSE
0.00666519	i20S Vs std20S	Beta 3QKIFPMGDRL	Beta 3	0.0820901	0.0809612	0.000108063	-0.019681	-0.00494562	0.0163846	-0.00220419	0.0171114	i20S	std20S	0.00115965	0.00175845	QKIFPMGDRL	39	48	40	FALSE
0.0828812	i20S Vs std20S	Beta 3SLWEPNMDPDHL	Beta 3	0.0878467	0.0740281	3.05914e-05	0.00891061	0.0116508	0.0161112	0.0214013	0.0248073	i20S	std20S	7.43955e-06	1.89164e-05	SLWEPNMDPDHL	151	162	152	TRUE
0.209464	i20S Vs std20S	Beta 3SYNGGAVM	Beta 3	0.212976	0.178063	1.57584e-05	0.049891	0.0262559	0.0457599	0.0335804	0.0539765	i20S	std20S	5.92169e-12	6.02279e-11	SYNGGAVM	4	11	5	TRUE
0.0717685	i20S Vs std20S	Beta 3VHIIEKDKITTRTLKARMD	Beta 3	0.129069	0.117123	-9.08564e-05	0.00915962	0.010296	0.0196494	0.0155901	0.0170734	i20S	std20S	0.00599025	0.0079552	VHIIEKDKITTRTLKARMD	186	204	187	FALSE
0.276075	i20S Vs std20S	Beta 3VTTDF	Beta 3	0.277297	0.231271	8.60611e-05	0.0678698	0.0683142	0.0590591	0.0390911	0.0417411	i20S	std20S	3.79249e-10	2.67745e-09	VTTDF	34	38	35	TRUE
0.0510106	i20S Vs std20S	Beta 3WEPNMDPDHLFE	Beta 3	0.0886047	0.0800913	6.96543e-05	0.0025026	0.00461475	0.0114335	0.0184664	0.0139934	i20S	std20S	5.85727e-05	0.000122287	WEPNMDPDHLFE	153	164	154	FALSE
0.0528086	i20S Vs std20S	Beta 3WEPNMDPDHLF	Beta 3	0.0879978	0.0791798	9.93851e-05	0.0060993	0.0109132	0.00544597	0.0112476	0.0191026	i20S	std20S	0.00449635	0.00612738	WEPNMDPDHLF	153	163	154	FALSE
0.150909	i20S Vs std20S	Beta 3WEPNMDPDHL	Beta 3	0.135881	0.110746	-9.48679e-05	0.0222018	0.0216076	0.0310478	0.0368421	0.0392099	i20S	std20S	4.9936e-10	3.20359e-09	WEPNMDPDHL	153	162	154	TRUE
0.0460072	i20S Vs std20S	Beta 3YELKEGRQIKPYTL	Beta 3	0.162655	0.15498	4.44626e-05	-0.0040511	0.00124188	0.015257	0.0124003	0.0211592	i20S	std20S	1.47017e-05	3.4833e-05	YELKEGRQIKPYTL	73	86	74	FALSE
0.117758	i20S Vs std20S	Beta 3YIGLAG	Beta 3	0.0958122	0.0761793	3.91689e-05	0.0187324	0.0182596	0.031546	0.0247773	0.0244428	i20S	std20S	4.85078e-05	0.000104267	YIGLAG	49	54	50	TRUE
0.111817	i20S Vs std20S	Beta 3YIGLAGL	Beta 3	0.0845541	0.0659176	2.44244e-06	0.0208896	0.0265077	0.0208918	0.0171227	0.0264049	i20S	std20S	2.31714e-05	5.28004e-05	YIGLAGL	49	55	50	TRUE
0.0322768	i20S Vs std20S	Beta 4AAANFTRRNLADCLR	Beta 4	0.0703415	0.0649665	-2.66276e-05	0.00368812	0.00468241	0.0106741	0.00857055	0.00466169	i20S	std20S	0.00172556	0.00251593	AAANFTRRNLADCLR	79	93	80	FALSE
0.153568	i20S Vs std20S	Beta 4AGYDEHEGPAL	Beta 4	0.115812	0.0902116	3.70447e-05	0.0283972	0.0303826	0.0307968	0.0301544	0.033837	i20S	std20S	1.45033e-13	2.62951e-12	AGYDEHEGPAL	105	115	106	TRUE
0.102311	i20S Vs std20S	Beta 4AKAPFAAHGYGAF	Beta 4	0.109287	0.0922339	8.23777e-06	0.014797	0.0178066	0.0199416	0.0219236	0.0278425	i20S	std20S	2.03239e-09	1.11514e-08	AKAPFAAHGYGAF	125	137	126	TRUE
0.16614	i20S Vs std20S	Beta 4DEHEGPAL	Beta 4	0.113983	0.0863436	-0.000305816	0.0364657	0.038966	0.0377188	0.0294612	0.0235278	i20S	std20S	7.41162e-05	0.000147174	DEHEGPAL	108	115	109	TRUE
-0.0471708	i20S Vs std20S	Beta 4DRYYTPTISRE	Beta 4	0.22923	0.237087	2.83766e-05	-0.0329478	-0.0124326	0.0141978	0.00141899	-0.0174072	i20S	std20S	2.96319e-11	2.57427e-10	DRYYTPTISRE	144	154	145	FALSE
-0.0302319	i20S Vs std20S	Beta 4DRYYTPTISRERA	Beta 4	0.174692	0.179737	-4.10834e-05	-0.0124741	-0.00417756	0.00127613	-0.00363361	-0.0112228	i20S	std20S	0.000336501	0.000561284	DRYYTPTISRERA	144	156	145	FALSE
0.0170918	i20S Vs std20S	Beta 4EELQKRFILNL	Beta 4	0.0725149	0.0696658	2.7236e-06	0.0108214	0.0130325	0.00719739	-0.00085597	-0.0131035	i20S	std20S	3.39964e-06	9.26567e-06	EELQKRFILNL	165	175	166	FALSE
0.0206733	i20S Vs std20S	Beta 4ELQKRFILNL	Beta 4	0.0684675	0.0650333	-6.82169e-05	0.00938001	0.00294815	0.00777008	0.000348005	0.000227042	i20S	std20S	0.0205283	0.0249572	ELQKRFILNL	166	175	167	FALSE
0.0674101	i20S Vs std20S	Beta 4FKMSE	Beta 4	0.239324	0.228084	3.44517e-05	0.00848206	0.0176453	0.0227821	0.0112554	0.00724531	i20S	std20S	0.000206056	0.000362555	FKMSE	36	40	37	FALSE
0.0501606	i20S Vs std20S	Beta 4FKMSEKILL	Beta 4	0.132822	0.124443	0.000111146	-0.00559844	0.00154798	0.0164829	0.0150751	0.022653	i20S	std20S	0.00268489	0.00383424	FKMSEKILL	36	44	37	FALSE
-0.014651	i20S Vs std20S	Beta 4FTRRNLADCL	Beta 4	0.101748	0.104197	-4.73079e-05	-0.00220503	0.00162608	0.00273393	-0.00213159	-0.0146744	i20S	std20S	0.000381071	0.00062809	FTRRNLADCL	83	92	84	FALSE
0.0729805	i20S Vs std20S	Beta 4IGIQGPDYVL	Beta 4	0.0280913	0.0159312	-1.99626e-05	0.00891378	0.00894125	0.0154121	0.0189914	0.0207219	i20S	std20S	3.36047e-12	4.00376e-11	IGIQGPDYVL	5	14	6	FALSE
0.0413113	i20S Vs std20S	Beta 4IQGPDYVL	Beta 4	0.0507803	0.0438969	-1.08744e-05	0.00303717	0.00677906	-0.00209411	-0.000167833	0.033757	i20S	std20S	1.16373e-06	3.59464e-06	IQGPDYVL	7	14	8	FALSE
0.125624	i20S Vs std20S	Beta 4IQKNVQL	Beta 4	0.0796199	0.0586737	5.27085e-05	0.0211455	0.02293	0.0231401	0.0241615	0.0342473	i20S	std20S	1.55777e-12	2.09546e-11	IQKNVQL	60	66	61	TRUE
0.0601852	i20S Vs std20S	Beta 4ISFPKQGS	Beta 4	0.442916	0.432895	-5.74144e-05	0.00927816	-0.00036159	0.0134945	0.0179746	0.0197996	i20S	std20S	6.45206e-05	0.000132537	ISFPKQGS	194	201	195	FALSE
0.0025951	i20S Vs std20S	Beta 4IVQMKDDHDKM	Beta 4	0.0972361	0.0967994	2.50683e-05	0.00456393	0.00284694	0.00111402	-0.00576278	-0.000167007	i20S	std20S	0.0607647	0.0696124	IVQMKDDHDKM	25	35	26	FALSE
-0.00470638	i20S Vs std20S	Beta 4KILLL	Beta 4	0.0110046	0.0118045	-9.28139e-05	-0.00345179	-0.0115436	-0.00214171	0.00380946	0.00862129	i20S	std20S	0.00848013	0.010982	KILLL	41	45	42	FALSE
0.146192	i20S Vs std20S	Beta 4LAGYDEHEGPAL	Beta 4	0.107243	0.0828729	3.05662e-05	0.0265824	0.0266446	0.0286725	0.0304619	0.0338301	i20S	std20S	3.44894e-16	1.79776e-14	LAGYDEHEGPAL	104	115	105	TRUE
0.0802489	i20S Vs std20S	Beta 4LAKAPFAAHGYGAF	Beta 4	0.127238	0.113863	-3.23769e-06	0.00583465	0.00707385	0.0230932	0.0197997	0.0244475	i20S	std20S	6.91275e-08	2.79866e-07	LAKAPFAAHGYGAF	124	137	125	TRUE
-0.102012	i20S Vs std20S	Beta 4LCVGEAGD	Beta 4	0.21477	0.231779	-4.51569e-05	-0.0018826	-0.0137628	-0.0246968	-0.0326544	-0.0290157	i20S	std20S	3.05339e-11	2.59849e-10	LCVGEAGD	45	52	46	TRUE
0.216372	i20S Vs std20S	Beta 4LCVGEAGDTVQF	Beta 4	0.2416	0.205534	2.33685e-05	0.0360623	0.0326119	0.0526932	0.0497735	0.045231	i20S	std20S	9.22664e-12	8.74434e-11	LCVGEAGDTVQF	45	56	46	TRUE
0.210763	i20S Vs std20S	Beta 4LCVGEAGDTVQ	Beta 4	0.26656	0.231436	-1.65801e-05	0.0335929	0.0301539	0.0517173	0.0481751	0.0471242	i20S	std20S	5.47619e-10	3.45996e-09	LCVGEAGDTVQ	45	55	46	TRUE
0.104411	i20S Vs std20S	Beta 4LLAGYDEHEGPAL	Beta 4	0.0848893	0.0674875	-2.38894e-07	0.0155519	0.0188598	0.0233755	0.0209251	0.0256991	i20S	std20S	4.07825e-11	3.40126e-10	LLAGYDEHEGPAL	103	115	104	TRUE
0.0958895	i20S Vs std20S	Beta 4LQKRFILNL	Beta 4	0.0813157	0.0653308	2.02026e-05	0.0156958	0.0140659	0.0151888	0.0215233	0.0294157	i20S	std20S	0.00578198	0.00770314	LQKRFILNL	167	175	168	FALSE
-0.00204662	i20S Vs std20S	Beta 4LRKCLEEL	Beta 4	0.0222274	0.0225362	0.000193966	-0.00684558	-0.00713081	0.00411223	0.00285838	0.00495916	i20S	std20S	0.00652405	0.0086366	LRKCLEEL	160	167	161	FALSE
0.181137	i20S Vs std20S	Beta 4PTFSV	Beta 4	0.147018	0.116837	-5.40827e-05	0.0324824	0.0316719	0.0200473	0.0417375	0.055198	i20S	std20S	4.11403e-06	1.08579e-05	PTFSV	176	180	177	TRUE
0.0444196	i20S Vs std20S	Beta 4QKNVQL	Beta 4	0.0644351	0.0570274	2.6801e-05	0.0106368	0.0108667	0.00628508	0.00710275	0.00952828	i20S	std20S	0.576859	0.586708	QKNVQL	61	66	62	FALSE
0.124629	i20S Vs std20S	Beta 4QKRFILNL	Beta 4	0.0766616	0.0559005	-6.1821e-05	0.0205255	0.0226803	0.0266031	0.0290812	0.0257387	i20S	std20S	9.53143e-08	3.74963e-07	QKRFILNL	168	175	169	TRUE
-0.0081483	i20S Vs std20S	Beta 4QKRFILNLPTF	Beta 4	0.0594044	0.0607505	7.11257e-05	0.000208002	0.00189672	0.00356154	-0.00642877	-0.0073858	i20S	std20S	0.0594642	0.0683101	QKRFILNLPTF	168	178	169	FALSE
0.140712	i20S Vs std20S	Beta 4RSRTPYHVNL	Beta 4	0.103608	0.0801578	-1.02524e-05	0.016706	0.0224659	0.0286224	0.0296035	0.0433143	i20S	std20S	4.67209e-10	3.04416e-09	RSRTPYHVNL	93	102	94	TRUE
0.0563493	i20S Vs std20S	Beta 4RSRTPYHVNLL	Beta 4	0.0716747	0.0623201	-0.000221789	0.00395108	0.0122415	0.000850341	0.0183986	0.0209077	i20S	std20S	0.000620531	0.000983883	RSRTPYHVNLL	93	103	94	FALSE
0.0479582	i20S Vs std20S	Beta 4SVRIIDKNGIHDLDN	Beta 4	0.0830559	0.0750624	2.61715e-06	0.00599049	0.00693395	0.0100027	0.0119163	0.0131148	i20S	std20S	2.77132e-10	1.99248e-09	SVRIIDKNGIHDLDN	179	193	180	FALSE
0.0476418	i20S Vs std20S	Beta 4SVRIIDKNGIHDLDNISFPKQGS	Beta 4	0.178128	0.17019	-1.63817e-05	-0.00157902	0.000918758	0.0132694	0.0165562	0.0184765	i20S	std20S	2.35245e-05	5.33137e-05	SVRIIDKNGIHDLDNISFPKQGS	179	201	180	FALSE
0.0371415	i20S Vs std20S	Beta 4VRIIDKNGIHDLDN	Beta 4	0.0919794	0.0857949	-3.4626e-05	0.00673324	0.00471401	0.011218	0.00761293	0.00686332	i20S	std20S	1.44523e-05	3.44378e-05	VRIIDKNGIHDLDN	180	193	181	FALSE
0.122929	i20S Vs std20S	Beta 4YDEHEGPAL	Beta 4	0.123746	0.103258	-2.76894e-06	0.0267764	0.0247341	0.0260882	0.0215087	0.0238218	i20S	std20S	4.10002e-10	2.75759e-09	YDEHEGPAL	107	115	108	TRUE
0.077529	i20S Vs std20S	Beta 4YIQKNVQL	Beta 4	0.06268	0.049737	0.000129067	0.0135192	0.0118725	0.0176663	0.0187195	0.0157514	i20S	std20S	0.0109932	0.0139761	YIQKNVQL	59	66	60	FALSE
0.0368903	i20S Vs std20S	Beta 4YKMRNGYELSPTAAAN	Beta 4	0.16515	0.158995	3.68167e-05	0.00666758	0.00252335	0.00811379	0.00285013	0.0167355	i20S	std20S	0.000213087	0.000370238	YKMRNGYELSPTAAAN	67	82	68	FALSE
0.148088	i20S Vs std20S	Beta 4YMDYL	Beta 4	0.0566575	0.0319858	-5.76131e-05	0.0131765	0.0165393	0.0305975	0.0399292	0.0478455	i20S	std20S	1.38968e-09	7.72662e-09	YMDYL	117	121	118	TRUE
0.0452235	i20S Vs std20S	Beta 4YYMDY	Beta 4	0.0615745	0.0540672	-0.000179685	0.000829857	0.00256852	0.0181205	0.00888744	0.0148172	i20S	std20S	0.00983896	0.0126241	YYMDY	116	120	117	FALSE
0.161318	i20S Vs std20S	Beta 4YYMDYL	Beta 4	0.0609416	0.0340447	6.28834e-05	0.0136238	0.0227815	0.0256701	0.0492165	0.0500265	i20S	std20S	6.49467e-09	3.11578e-08	YYMDYL	116	121	117	TRUE
0.187375	i20S Vs std20S	Beta 6AERDVYTGDAL	Beta 6	0.0894902	0.0582721	-6.57888e-05	0.0345424	0.0258758	0.0335389	0.0400198	0.0533977	i20S	std20S	1.01503e-05	2.47524e-05	AERDVYTGDAL	183	193	184	TRUE
0.00326171	i20S Vs std20S	Beta 6AIAGED	Beta 6	0.168962	0.168539	-0.000724185	-0.0094741	-0.00332704	0.00206563	0.00739505	0.00660216	i20S	std20S	0.0334265	0.039599	AIAGED	14	19	15	FALSE
0.0914035	i20S Vs std20S	Beta 6CSGFHGDCLTLT	Beta 6	0.08647	0.0712461	-6.03706e-05	0.0141284	0.0137503	0.0197577	0.0188153	0.0249518	i20S	std20S	6.89405e-05	0.00013888	CSGFHGDCLTLT	54	65	55	TRUE
0.14934	i20S Vs std20S	Beta 6DNQVGFKNMQ	Beta 6	0.326324	0.301505	-0.000426787	0.0414293	0.048181	0.0277876	0.0161562	0.0157862	i20S	std20S	0.000110724	0.000207981	DNQVGFKNMQ	150	159	151	TRUE
0.0483679	i20S Vs std20S	Beta 6DNQVGFKNMQNVEHVPLSL	Beta 6	0.341566	0.333504	5.49891e-06	-0.00809259	0.00153612	0.0132478	0.0180217	0.0236549	i20S	std20S	0.00247698	0.00354949	DNQVGFKNMQNVEHVPLSL	150	168	151	FALSE
0.0977635	i20S Vs std20S	Beta 6FAIVASDTRL	Beta 6	0.0557326	0.0394344	2.53987e-05	0.0183112	0.0145777	0.0207145	0.0163034	0.0278567	i20S	std20S	0.000156652	0.000281569	FAIVASDTRL	20	29	21	TRUE
0.014088	i20S Vs std20S	Beta 6FSIHTRDSPKC	Beta 6	0.109388	0.107051	-6.56052e-05	0.00662476	-0.00141414	0.0010374	0.000482892	0.00735705	i20S	std20S	0.181556	0.196137	FSIHTRDSPKC	33	43	34	FALSE
0.0637736	i20S Vs std20S	Beta 6IIGGLDEEGKGAVY	Beta 6	0.115913	0.105354	-0.000424406	0.000928775	0.0054432	0.0202303	0.0156909	0.0214804	i20S	std20S	5.02546e-07	1.69001e-06	IIGGLDEEGKGAVY	109	122	110	FALSE
0.0396509	i20S Vs std20S	Beta 6LSTIL	Beta 6	0.0140284	0.00741107	5.31354e-05	0.000876635	0.00565322	0.00968347	0.000749552	0.0226881	i20S	std20S	0.00356616	0.00494049	LSTIL	92	96	93	FALSE
-0.0117896	i20S Vs std20S	Beta 6LTKIIE	Beta 6	0.00934242	0.011309	-1.0089e-05	-0.00387629	0.00202224	-0.00818562	-0.00300949	0.00125951	i20S	std20S	0.159334	0.17531	LTKIIE	64	69	65	FALSE
0.273843	i20S Vs std20S	Beta 6MLQPLL	Beta 6	0.0604641	0.0148255	-1.12733e-05	0.0305301	0.0402284	0.053665	0.0631954	0.0862241	i20S	std20S	7.33644e-14	1.45681e-12	MLQPLL	144	149	145	TRUE
0.0443717	i20S Vs std20S	Beta 6NIIGGLDEEGKGAVY	Beta 6	0.0644431	0.057048	-1.55207e-06	0.0109543	0.0132033	0.0045398	0.00179828	0.0138761	i20S	std20S	0.010267	0.0130928	NIIGGLDEEGKGAVY	108	122	109	FALSE
0.033824	i20S Vs std20S	Beta 6NIIGGL	Beta 6	0.0408807	0.035242	8.28365e-06	0.00218203	0.0048505	0.00753957	0.007235	0.0120169	i20S	std20S	0.000591108	0.000940809	NIIGGL	108	113	109	FALSE
0.0721703	i20S Vs std20S	Beta 6NVEHVPLSL	Beta 6	0.358621	0.346578	8.76086e-05	-0.00303125	0.00846263	0.0234276	0.0139943	0.029317	i20S	std20S	0.0341359	0.040211	NVEHVPLSL	160	168	161	FALSE
0.145085	i20S Vs std20S	Beta 6RFSPYVFNGGTIL	Beta 6	0.199222	0.175038	1.56966e-05	0.0182478	0.0222612	0.0358513	0.0346217	0.0341027	i20S	std20S	2.00971e-06	5.74006e-06	RFSPYVFNGGTIL	1	13	2	TRUE
-0.0941294	i20S Vs std20S	Beta 6RICIVTKEGIRE	Beta 6	0.185211	0.200908	-5.27071e-05	-0.0533045	-0.0259867	-0.00533907	0.00349357	-0.0129927	i20S	std20S	1.13392e-06	3.52869e-06	RICIVTKEGIRE	194	205	195	FALSE
-0.0248124	i20S Vs std20S	Beta 6SEGFSIHTRDSPKC	Beta 6	0.145213	0.149346	1.46855e-05	0.00349662	-0.00883896	-0.0126763	-0.010879	0.00408521	i20S	std20S	0.000196709	0.000350545	SEGFSIHTRDSPKC	30	43	31	FALSE
-0.0408546	i20S Vs std20S	Beta 6SFDPVGSYQRDSF	Beta 6	0.187516	0.194329	-2.6332e-05	0.003688	0.00155099	-0.000622954	-0.0163636	-0.029107	i20S	std20S	1.35865e-06	4.16586e-06	SFDPVGSYQRDSF	123	135	124	FALSE
0.0521503	i20S Vs std20S	Beta 6VGFKNMQNVEHVPLSL	Beta 6	0.32938	0.320695	-3.67918e-05	-0.0112125	0.00511984	0.0152586	0.0217804	0.021204	i20S	std20S	0.00163975	0.00239922	VGFKNMQNVEHVPLSL	153	168	154	FALSE
0.233422	i20S Vs std20S	Beta 6VYTGDA	Beta 6	0.120539	0.0816394	-2.3949e-05	0.0445272	0.0442666	0.0471944	0.0520886	0.0453455	i20S	std20S	8.39755e-09	3.9793e-08	VYTGDA	187	192	188	TRUE
0.194983	i20S Vs std20S	Beta 6YKLTDKTVIG	Beta 6	0.0597758	0.0271922	0.000518913	0.020004	0.0233498	0.0405813	0.0490068	0.0620409	i20S	std20S	4.89607e-16	2.26851e-14	YKLTDKTVIG	44	53	45	TRUE
-0.0629128	i20S Vs std20S	Beta 6YSFDPVGSY	Beta 6	0.0910134	0.101485	8.5429e-05	0.00777469	-0.000316161	-0.0114006	-0.0257189	-0.0332518	i20S	std20S	0.000438803	0.000711989	YSFDPVGSY	122	130	123	FALSE
-0.00424011	i20S Vs std20S	Beta 6YSFDPVGSYQRDSF	Beta 6	0.158782	0.159505	-9.78627e-05	0.0110572	0.0136041	0.0045048	-0.000979473	-0.0324268	i20S	std20S	3.80805e-06	1.01144e-05	YSFDPVGSYQRDSF	122	135	123	FALSE
0.0179982	i20S Vs std20S	Beta 6YSRRFFPYYVY	Beta 6	0.124948	0.121949	-4.87192e-07	-0.00392091	-0.00862569	0.0082344	0.013077	0.00923343	i20S	std20S	0.000235969	0.000406608	YSRRFFPYYVY	97	107	98	FALSE
0.200083	i20S Vs std20S	Beta 7ADMLGSYGSL	Beta 7	0.177361	0.14401	2.55576e-05	0.0331049	0.0292129	0.0374315	0.0410359	0.059298	i20S	std20S	9.48839e-15	2.47291e-13	ADMLGSYGSL	24	33	25	TRUE
-0.00376449	i20S Vs std20S	Beta 7ARFRNISRI	Beta 7	0.113102	0.113762	-0.000195039	-0.0242198	-0.0139535	0.0174099	0.0109634	0.00603557	i20S	std20S	5.4897e-05	0.000116796	ARFRNISRI	34	42	35	FALSE
0.243232	i20S Vs std20S	Beta 7ATGYGAY	Beta 7	0.252574	0.212035	1.81305e-06	0.0357317	0.0453921	0.0523775	0.0532462	0.0564843	i20S	std20S	1.0917e-14	2.67789e-13	ATGYGAY	138	144	139	TRUE
-0.15082	i20S Vs std20S	Beta 7EKQPVLSQTEARD	Beta 7	0.147165	0.172326	-0.000148588	-0.0221738	-0.0218592	-0.0172471	-0.0396507	-0.0498893	i20S	std20S	8.49258e-06	2.13338e-05	EKQPVLSQTEARD	155	167	156	TRUE
0.0802115	i20S Vs std20S	Beta 7ELLGDGHSYSPRAIHSWL	Beta 7	0.0757143	0.0623467	-5.82246e-06	0.0121117	0.0126951	0.0152481	0.0197156	0.020441	i20S	std20S	6.70528e-05	0.000137064	ELLGDGHSYSPRAIHSWL	75	92	76	FALSE
0.0136273	i20S Vs std20S	Beta 7ETNWDIAHM	Beta 7	0.299928	0.29766	-1.85424e-05	-0.00138855	-0.00802102	-0.00124196	0.00722898	0.0170498	i20S	std20S	0.0166832	0.020705	ETNWDIAHM	206	214	207	FALSE
-0.00114298	i20S Vs std20S	Beta 7FQYLKQVL	Beta 7	0.0137735	0.0139639	7.41117e-07	0.00366581	-0.00368704	-0.00463012	-0.00253179	0.00604016	i20S	std20S	0.689353	0.696029	FQYLKQVL	60	67	61	FALSE
0.105525	i20S Vs std20S	Beta 7FRNISRIMRVN	Beta 7	0.23209	0.214518	-9.0588e-05	0.0153596	0.0188548	0.0258915	0.0235553	0.0218637	i20S	std20S	7.57948e-07	2.46925e-06	FRNISRIMRVN	36	46	37	TRUE
0.0338586	i20S Vs std20S	Beta 7GDGHSYSPRAIHSWL	Beta 7	0.0746625	0.0690313	-7.11851e-05	-0.00291745	-0.00191907	0.0104626	0.0101704	0.0180621	i20S	std20S	0.100329	0.11338	GDGHSYSPRAIHSWL	78	92	79	FALSE
0.286255	i20S Vs std20S	Beta 7GGYADGESF	Beta 7	0.078196	0.0304868	5.59858e-07	0.0446996	0.0462285	0.061841	0.0591033	0.0743827	i20S	std20S	6.12694e-14	1.27747e-12	GGYADGESF	113	121	114	TRUE
0.032871	i20S Vs std20S	Beta 7IEGPLSTETNW	Beta 7	0.281065	0.275584	1.85215e-05	-0.0121032	-0.0134107	0.0109445	0.0215004	0.0259401	i20S	std20S	1.12746e-07	4.35324e-07	IEGPLSTETNW	199	209	200	FALSE
0.0527605	i20S Vs std20S	Beta 7IGGYADGESF	Beta 7	0.117193	0.108401	-3.08989e-06	-0.00164412	-0.000447932	0.0144756	0.0233312	0.0170458	i20S	std20S	0.000146958	0.000266442	IGGYADGESF	112	121	113	FALSE
0.13379	i20S Vs std20S	Beta 7LAQPLL	Beta 7	0.033993	0.0117091	-8.61848e-05	0.018852	0.0173978	0.0256735	0.0303436	0.0415228	i20S	std20S	3.49108e-17	4.8526e-15	LAQPLL	145	150	146	TRUE
0.0617114	i20S Vs std20S	Beta 7LGDGHSYSPRAIHSWL	Beta 7	0.062913	0.0526334	-3.39032e-05	0.00800505	0.00902247	0.0119223	0.0143859	0.0183757	i20S	std20S	2.14113e-08	9.39844e-08	LGDGHSYSPRAIHSWL	77	92	78	FALSE
0.0701825	i20S Vs std20S	Beta 7LGVAYEAPSL	Beta 7	0.196646	0.184887	0.000368902	0.00786645	0.0103595	0.0119568	0.0154118	0.0245879	i20S	std20S	3.11032e-08	1.32347e-07	LGVAYEAPSL	128	137	129	FALSE
0.124516	i20S Vs std20S	Beta 7LGYVDM	Beta 7	0.0541098	0.0333631	-3.57916e-05	0.0164276	0.0168878	0.0235867	0.0277101	0.0399034	i20S	std20S	2.56572e-15	9.72641e-14	LGYVDM	122	127	123	TRUE
0.017351	i20S Vs std20S	Beta 7LLGDGHSYSPRAIHSW	Beta 7	0.0740835	0.071207	-9.21258e-05	0.00237738	0.00473562	-0.00162256	0.0112853	0.00057527	i20S	std20S	0.665522	0.673598	LLGDGHSYSPRAIHSW	76	91	77	FALSE
0.0116459	i20S Vs std20S	Beta 7MLGSY	Beta 7	0.0710827	0.0691683	-0.000159719	-0.00183034	-0.00627118	0.0101938	0.00212966	0.00742399	i20S	std20S	0.256808	0.273885	MLGSY	26	30	27	FALSE
-0.0100674	i20S Vs std20S	Beta 7MRVNNSTML	Beta 7	0.0538992	0.0555976	-0.000122921	0.0052014	0.000324173	-0.000317371	-0.00742694	-0.00784864	i20S	std20S	0.00369353	0.00508597	MRVNNSTML	43	51	44	FALSE
-0.0390947	i20S Vs std20S	Beta 7MVIGGYADGESF	Beta 7	0.0997911	0.1063	3.81292e-05	-0.0214186	-0.0216016	-0.00760755	0.0078113	0.00372181	i20S	std20S	8.45496e-07	2.69139e-06	MVIGGYADGESF	110	121	111	FALSE
0.0720608	i20S Vs std20S	Beta 7QYLKQVLGQM	Beta 7	0.0288967	0.0168809	3.42498e-05	0.011011	0.0151883	0.0208695	0.0137177	0.0112743	i20S	std20S	0.000237493	0.00040755	QYLKQVLGQM	61	70	62	FALSE
0.0830371	i20S Vs std20S	Beta 7QYLKQVL	Beta 7	0.0276176	0.0137773	4.28615e-06	0.0103107	0.0119504	0.0140654	0.0195595	0.0271511	i20S	std20S	0.0020251	0.00292203	QYLKQVL	61	67	62	FALSE
-0.194407	i20S Vs std20S	Beta 7REVLEKQPVL	Beta 7	0.0927705	0.125175	-1.84797e-05	-0.000591667	-0.0157778	-0.0377325	-0.0749837	-0.0653216	i20S	std20S	5.08084e-12	5.43259e-11	REVLEKQPVL	151	160	152	TRUE
0.227885	i20S Vs std20S	Beta 7TGTSVL	Beta 7	0.142943	0.105003	-0.00024702	0.0451355	0.041348	0.0499088	0.0476485	0.0438446	i20S	std20S	1.35037e-08	6.05489e-08	TGTSVL	7	12	8	TRUE
0.330163	i20S Vs std20S	Beta 7TQNPMVTGTSVL	Beta 7	0.160236	0.105216	-4.28467e-05	0.0490849	0.0481921	0.0757773	0.0694871	0.0876214	i20S	std20S	3.36272e-16	1.79776e-14	TQNPMVTGTSVL	1	12	2	TRUE
0.136748	i20S Vs std20S	Beta 7VAYEAPSL	Beta 7	0.107831	0.085034	3.63978e-05	0.0271581	0.0243862	0.0296561	0.0252289	0.030319	i20S	std20S	2.34806e-06	6.57142e-06	VAYEAPSL	130	137	131	TRUE
0.240191	i20S Vs std20S	Beta 7VIDEEL	Beta 7	0.0621888	0.0221502	4.06322e-05	0.0328995	0.0447615	0.0501241	0.0514152	0.0609907	i20S	std20S	1.05323e-11	9.75998e-11	VIDEEL	71	76	72	TRUE
0.133612	i20S Vs std20S	Beta 7VIGGYADGESF	Beta 7	0.218329	0.196054	3.52048e-05	0.0213422	0.0244506	0.0245193	0.0308868	0.032413	i20S	std20S	0.0028008	0.00395909	VIGGYADGESF	111	121	112	TRUE
0.203726	i20S Vs std20S	Beta 7YRDARSYNRF	Beta 7	0.150922	0.116961	4.0521e-05	0.0250105	0.0298976	0.0472991	0.0501344	0.0513843	i20S	std20S	5.17005e-15	1.55013e-13	YRDARSYNRF	178	187	179	TRUE
0.141803	i20S Vs std20S	Beta 7YSRRSKMNPLWNT	Beta 7	0.0940413	0.0704103	-1.70753e-05	0.0144409	0.0195316	0.0268895	0.0395822	0.0413588	i20S	std20S	4.05533e-10	2.75759e-09	YSRRSKMNPLWNT	97	109	98	TRUE
0.099276	i20S Vs std20S	Beta 7YSRRSKMNPLWNTM	Beta 7	0.0734194	0.0568841	-6.40247e-05	0.0135933	0.0161155	0.0292648	0.018704	0.0215984	i20S	std20S	3.73722e-05	8.20222e-05	YSRRSKMNPLWNTM	97	110	98	TRUE
0.0513004	std20S + PA28ab Vs i20S	Alpha 1AEIDAHL	Alpha 1	0.131805	0.123268	-7.87357e-05	0.00809724	-0.00110285	0.00539457	0.0110788	0.0278326	i20S	std20S + PA28ab	4.16759e-05	0.000217236	AEIDAHL	233	239	234	FALSE
0.0630009	std20S + PA28ab Vs i20S	Alpha 1AEIDA	Alpha 1	0.093335	0.0828348	1.17645e-07	0.011203	0.0112942	0.00991916	0.0133182	0.0172664	i20S	std20S + PA28ab	0.0480648	0.0789096	AEIDA	233	237	234	FALSE
-0.064446	std20S + PA28ab Vs i20S	Alpha 1DRHITIF	Alpha 1	0.0894275	0.100156	7.46467e-05	-0.0192955	-0.0124795	-0.0109844	-0.0112194	-0.0104672	i20S	std20S + PA28ab	0.146759	0.199344	DRHITIF	10	16	11	FALSE
-0.0403421	std20S + PA28ab Vs i20S	Alpha 1DRHITIFSPEGRL	Alpha 1	0.165058	0.171722	0.000361783	-0.00267237	-0.0106376	-0.0112886	-0.0154282	-0.000315278	i20S	std20S + PA28ab	0.000129248	0.000580328	DRHITIFSPEGRL	10	22	11	FALSE
0.0928346	std20S + PA28ab Vs i20S	Alpha 1EAANWKYKYGYE	Alpha 1	0.0936885	0.078213	1.84129e-05	0.0221495	0.0193026	0.0198919	0.0144815	0.0170091	i20S	std20S + PA28ab	0.0187482	0.0350583	EAANWKYKYGYE	97	108	98	FALSE
0.168081	std20S + PA28ab Vs i20S	Alpha 1EEQGPQV	Alpha 1	0.163378	0.135628	-0.00158108	0.0223699	0.0230965	0.0439224	0.0561845	0.0225075	i20S	std20S + PA28ab	3.69063e-07	4.80936e-06	EEQGPQV	145	151	146	TRUE
0.243408	std20S + PA28ab Vs i20S	Alpha 1EEQGPQVY	Alpha 1	0.171726	0.1312	-0.00024958	0.0274684	0.0438323	0.0532486	0.0619117	0.0569468	i20S	std20S + PA28ab	3.82903e-08	1.06447e-06	EEQGPQVY	145	152	146	TRUE
0.0991256	std20S + PA28ab Vs i20S	Alpha 1EEQGPQVYKCDPAGY	Alpha 1	0.106169	0.0897515	-0.000622673	0.0117941	0.00981263	0.0149198	0.0348496	0.0277495	i20S	std20S + PA28ab	2.59245e-05	0.000148089	EEQGPQVYKCDPAGY	145	159	146	FALSE
0.0275056	std20S + PA28ab Vs i20S	Alpha 1EQTVETA	Alpha 1	0.0878256	0.0827975	0.00266321	-0.00286065	-0.00863904	0.00360743	0.0124221	0.0229758	i20S	std20S + PA28ab	0.00630237	0.013617	EQTVETA	192	198	193	FALSE
0.0571779	std20S + PA28ab Vs i20S	Alpha 1FKAINQGGLTSV	Alpha 1	0.241443	0.231925	-6.61849e-05	0.024522	0.0205365	0.00569935	0.00138951	0.00503058	i20S	std20S + PA28ab	0.000917893	0.00294432	FKAINQGGLTSV	29	40	30	FALSE
0.0641164	std20S + PA28ab Vs i20S	Alpha 1FKITENIGC	Alpha 1	0.164142	0.153561	-0.000630775	0.0267982	0.0270531	0.00495634	0.00596169	-0.000652854	i20S	std20S + PA28ab	8.41657e-08	1.94984e-06	FKITENIGC	70	78	71	FALSE
0.0642725	std20S + PA28ab Vs i20S	Alpha 1FKITENIG	Alpha 1	0.165052	0.154531	-0.00115009	0.0326037	0.0279523	0.00685324	-0.000100189	-0.00303647	i20S	std20S + PA28ab	2.93395e-10	2.44691e-08	FKITENIG	70	77	71	FALSE
0.00534188	std20S + PA28ab Vs i20S	Alpha 1IEVGVV	Alpha 1	0.0194233	0.0183557	0.00106355	0.00146848	0.000886016	-0.000726117	0.00145422	0.00225928	i20S	std20S + PA28ab	0.990403	0.990403	IEVGVV	215	220	216	FALSE
0.0114952	std20S + PA28ab Vs i20S	Alpha 1IEVGVVT	Alpha 1	0.0338149	0.0317524	0.000879938	0.00467922	0.00298647	-0.00174184	0.00129966	0.00427172	i20S	std20S + PA28ab	0.420849	0.478186	IEVGVVT	215	221	216	FALSE
0.045332	std20S + PA28ab Vs i20S	Alpha 1ILIGID	Alpha 1	0.0491228	0.0416034	-0.000215286	0.00762305	0.00593318	0.0103022	0.00941725	0.0120563	i20S	std20S + PA28ab	0.105598	0.152368	ILIGID	139	144	140	FALSE
0.187743	std20S + PA28ab Vs i20S	Alpha 1IPVDML	Alpha 1	0.130661	0.0989468	0.00254177	0.0219093	0.0429958	0.056233	0.0504059	0.0161991	i20S	std20S + PA28ab	2.21301e-06	1.77466e-05	IPVDML	109	114	110	TRUE
-0.0308093	std20S + PA28ab Vs i20S	Alpha 1ITIFSPEGR	Alpha 1	0.219821	0.224883	0.000436528	-0.00938172	-0.00877662	-0.00609118	-0.00666513	0.000105361	i20S	std20S + PA28ab	0.00907421	0.0186401	ITIFSPEGR	13	21	14	FALSE
0.0606295	std20S + PA28ab Vs i20S	Alpha 1IVTQKKVPDKL	Alpha 1	0.311904	0.301853	-0.00032572	0.0190657	0.0215581	0.00217829	0.00516462	0.0126628	i20S	std20S + PA28ab	0.000965503	0.00305011	IVTQKKVPDKL	50	60	51	FALSE
0.0252267	std20S + PA28ab Vs i20S	Alpha 1IVTQKKVPDKLLDSST	Alpha 1	0.247055	0.242768	0.000495337	0.00943048	0.00763251	0.000755626	0.000335299	0.00707274	i20S	std20S + PA28ab	0.000410758	0.00157143	IVTQKKVPDKLLDSST	50	65	51	FALSE
0.0357777	std20S + PA28ab Vs i20S	Alpha 1IVTQKKVPDKLLDSSTVTHL	Alpha 1	0.203576	0.197572	0.000242207	0.00992514	0.00910252	0.00419642	0.00205145	0.0105022	i20S	std20S + PA28ab	0.00128237	0.00390326	IVTQKKVPDKLLDSSTVTHL	50	69	51	FALSE
0.0738705	std20S + PA28ab Vs i20S	Alpha 1KAINQGGLTSV	Alpha 1	0.263051	0.250697	0.00025319	0.0321532	0.0328528	0.0103635	-0.00175727	0.00025833	i20S	std20S + PA28ab	1.2071e-06	1.14463e-05	KAINQGGLTSV	30	40	31	FALSE
0.141941	std20S + PA28ab Vs i20S	Alpha 1KATAAGVKQTESTSF	Alpha 1	0.308822	0.28516	3.33958e-05	0.015789	0.0223687	0.033927	0.0382116	0.0316444	i20S	std20S + PA28ab	2.13961e-06	1.74944e-05	KATAAGVKQTESTSF	164	178	165	TRUE
0.0176147	std20S + PA28ab Vs i20S	Alpha 1LCKRIADISQ	Alpha 1	0.0599689	0.0569459	0.000523642	0.0101921	8.03017e-05	0.00216993	-0.00153487	0.0067072	i20S	std20S + PA28ab	0.277124	0.339884	LCKRIADISQ	114	123	115	FALSE
0.242112	std20S + PA28ab Vs i20S	Alpha 1LEKKVKKKFDWTF	Alpha 1	0.266951	0.226683	-0.000502645	0.0441596	0.0430044	0.0538782	0.0543287	0.0467409	i20S	std20S + PA28ab	6.07712e-09	3.1677e-07	LEKKVKKKFDWTF	179	191	180	TRUE
0.0125793	std20S + PA28ab Vs i20S	Alpha 1RILTE	Alpha 1	0.181002	0.178496	0.00246008	0.00940653	0.00287828	-0.0035233	0.00301949	0.000798326	i20S	std20S + PA28ab	0.569998	0.614184	RILTE	228	232	229	FALSE
0.0812834	std20S + PA28ab Vs i20S	Alpha 1SIDFKPSE	Alpha 1	0.213141	0.199436	0.000944609	0.0182361	0.0199742	0.00939312	0.014317	0.019363	i20S	std20S + PA28ab	0.000177006	0.000768869	SIDFKPSE	207	214	208	FALSE
-0.0920949	std20S + PA28ab Vs i20S	Alpha 1SRGSSAGFAcetyl N-term (1)	Alpha 1	0.519312	0.534169	0.00295408	-0.0190291	-0.018873	-0.0202914	-0.0183067	-0.0155947	i20S	std20S + PA28ab	0.00877278	0.0181101	SRGSSAGFAcetyl N-term (1)	2	9	3	FALSE
0.0596691	std20S + PA28ab Vs i20S	Alpha 1TGMTADSRSQVQRARYEAAN	Alpha 1	0.094179	0.0847111	-0.00286174	0.00985196	0.00883129	0.00779034	0.00848543	0.0247101	i20S	std20S + PA28ab	0.000117951	0.000543835	TGMTADSRSQVQRARYEAAN	81	100	82	FALSE
0.0301638	std20S + PA28ab Vs i20S	Alpha 1TGMTADSRSQVQRARY	Alpha 1	0.117183	0.112246	-0.000538147	0.0042627	0.00309811	0.00383248	0.00513402	0.0138365	i20S	std20S + PA28ab	2.84922e-05	0.000154302	TGMTADSRSQVQRARY	81	96	82	FALSE
-0.10341	std20S + PA28ab Vs i20S	Alpha 1VAVRGKDCAV	Alpha 1	0.122782	0.139242	0.00465375	-0.0298568	-0.0302047	-0.0196271	-0.00372466	-0.0199972	i20S	std20S + PA28ab	0.0330974	0.0572682	VAVRGKDCAV	40	49	41	FALSE
-0.029935	std20S + PA28ab Vs i20S	Alpha 1VENPKF	Alpha 1	0.087907	0.0928971	-5.59297e-06	0.0059172	-0.00949184	-0.0118597	-0.00770072	-0.00679997	i20S	std20S + PA28ab	0.0590665	0.093653	VENPKF	222	227	223	FALSE
0.0503264	std20S + PA28ab Vs i20S	Alpha 1VIVTQKKVPDKL	Alpha 1	0.284262	0.275793	0.000489368	0.0153978	0.0154897	0.00786539	0.00463028	0.00694324	i20S	std20S + PA28ab	0.0357443	0.060591	VIVTQKKVPDKL	49	60	50	FALSE
0.0366206	std20S + PA28ab Vs i20S	Alpha 1VIVTQKKVPDKLLDSST	Alpha 1	0.233451	0.227366	-0.000106302	0.0117578	0.0125635	0.00185114	0.00264153	0.00780665	i20S	std20S + PA28ab	0.00144036	0.00420021	VIVTQKKVPDKLLDSST	49	65	50	FALSE
0.0602241	std20S + PA28ab Vs i20S	Alpha 1VIVTQKKVPDKLLDSSTVTHL	Alpha 1	0.184736	0.174645	0.000316987	0.0142601	0.0128728	0.0114299	0.00671067	0.0149507	i20S	std20S + PA28ab	0.000705205	0.00237154	VIVTQKKVPDKLLDSSTVTHL	49	69	50	FALSE
0.00684121	std20S + PA28ab Vs i20S	Alpha 1VMTGMTADSRSQVQRARY	Alpha 1	0.116448	0.115439	-0.000784836	-0.00136425	0.00379337	0.00161583	-0.00513693	0.00793319	i20S	std20S + PA28ab	0.118208	0.167663	VMTGMTADSRSQVQRARY	79	96	80	FALSE
0.0063129	std20S + PA28ab Vs i20S	Alpha 1VYTQNA	Alpha 1	0.123849	0.123126	-0.00197001	0.000904452	-0.00687258	0.0189948	0.00431185	-0.0110256	i20S	std20S + PA28ab	0.231314	0.290536	VYTQNA	124	129	125	FALSE
0.149997	std20S + PA28ab Vs i20S	Alpha 1WKYKYGYEIPVDM	Alpha 1	0.120612	0.0955539	0.00035389	0.027559	0.0369803	0.0377997	0.0266905	0.020968	i20S	std20S + PA28ab	1.23521e-06	1.14463e-05	WKYKYGYEIPVDM	101	113	102	TRUE
0.108351	std20S + PA28ab Vs i20S	Alpha 1WKYKYGYEIPVDML	Alpha 1	0.097303	0.0796569	-0.00247452	0.0167184	0.0227672	0.0328763	0.0254074	0.0105819	i20S	std20S + PA28ab	1.7194e-07	2.59265e-06	WKYKYGYEIPVDML	101	114	102	TRUE
0.0948785	std20S + PA28ab Vs i20S	Alpha 1YAFKAINQGGLTSV	Alpha 1	0.216074	0.200225	0.000212273	0.0292685	0.0282608	0.0166005	0.0091855	0.0115633	i20S	std20S + PA28ab	0.000620735	0.00213923	YAFKAINQGGLTSV	27	40	28	TRUE
0.0417158	std20S + PA28ab Vs i20S	Alpha 1YQVEYA	Alpha 1	0.0703306	0.0631855	0.00115503	-0.00286777	0.00620793	0.00908756	0.0153966	0.0138915	i20S	std20S + PA28ab	0.194908	0.253139	YQVEYA	23	28	24	FALSE
0.0660641	std20S + PA28ab Vs i20S	Alpha 1YTQNAEM	Alpha 1	0.184645	0.173354	0.001681	0.0139532	0.0104994	0.00611233	0.0119353	0.0235638	i20S	std20S + PA28ab	0.131572	0.182884	YTQNAEM	125	131	126	FALSE
0.0420193	std20S + PA28ab Vs i20S	Alpha 1YTQNAEMRPLGCC	Alpha 1	0.109173	0.102363	-0.0011609	0.00907498	0.00542016	0.0135842	-0.00305326	0.0169932	i20S	std20S + PA28ab	0.00156787	0.00444764	YTQNAEMRPLGCC	125	137	126	FALSE
-0.0415291	std20S + PA28ab Vs i20S	Alpha 1YTQNAEMRPLGCCM	Alpha 1	0.071204	0.0785271	-0.00240952	-0.000576516	-0.0144122	-0.0117744	-0.0187785	0.00401254	i20S	std20S + PA28ab	0.284186	0.344312	YTQNAEMRPLGCCM	125	138	126	FALSE
-0.119536	std20S + PA28ab Vs i20S	Alpha 1YYCGF	Alpha 1	0.0752431	0.0946429	0.00313673	-0.012424	-0.0247763	-0.023295	-0.0201185	-0.0389219	i20S	std20S + PA28ab	0.00416619	0.00976012	YYCGF	159	163	160	TRUE
0.141596	std20S + PA28ab Vs i20S	Alpha 2AAVAGGAPSVG	Alpha 2	0.192376	0.168683	0.000561616	0.0233821	0.0247063	0.0312908	0.0314183	0.0307982	i20S	std20S + PA28ab	1.09455e-06	1.08673e-05	AAVAGGAPSVG	26	36	27	TRUE
0.0690005	std20S + PA28ab Vs i20S	Alpha 2AAVAGGAPSVGIKAANG	Alpha 2	0.161257	0.149674	0.000499472	0.0149642	0.0139885	0.0156076	0.013436	0.0110043	i20S	std20S + PA28ab	0.00251507	0.00663789	AAVAGGAPSVGIKAANG	26	42	27	FALSE
0.0610602	std20S + PA28ab Vs i20S	Alpha 2AAVAGGAPSVGIKAANGVVL	Alpha 2	0.118392	0.1082	9.09418e-05	0.0129359	0.0134887	0.0140586	0.00929098	0.011286	i20S	std20S + PA28ab	0.00434379	0.0100631	AAVAGGAPSVGIKAANGVVL	26	45	27	FALSE
-0.307211	std20S + PA28ab Vs i20S	Alpha 2AERGYSAcetyl N-term (1)	Alpha 2	0.564105	0.614753	0.0033179	-0.0582645	-0.0461335	-0.0682519	-0.0698884	-0.0646726	i20S	std20S + PA28ab	1.03526e-07	2.10627e-06	AERGYSAcetyl N-term (1)	1	6	2	TRUE
-0.0424494	std20S + PA28ab Vs i20S	Alpha 2AIHTAI	Alpha 2	0.0180925	0.0249208	0.00147965	-0.018277	-0.00402519	-0.00761299	-0.0111091	-0.00142519	i20S	std20S + PA28ab	0.22655	0.286277	AIHTAI	186	191	187	FALSE
-0.0484369	std20S + PA28ab Vs i20S	Alpha 2AIHTAIL	Alpha 2	0.0125701	0.0209319	-0.00173398	-0.0131713	-0.00972642	-0.010861	-0.00526298	-0.0094152	i20S	std20S + PA28ab	0.16741	0.221849	AIHTAIL	186	192	187	FALSE
0.0103511	std20S + PA28ab Vs i20S	Alpha 2ATEKKQKSIL	Alpha 2	0.276398	0.274646	0.000163355	0.00477175	0.00416289	0.000110409	0.00259835	-0.00129233	i20S	std20S + PA28ab	0.578843	0.617334	ATEKKQKSIL	46	55	47	FALSE
-0.00160827	std20S + PA28ab Vs i20S	Alpha 2DERSVHKVEPITKHIGL	Alpha 2	0.15295	0.153162	0.000331174	0.0176406	-0.00168682	-0.00150539	-0.00664869	-0.00940791	i20S	std20S + PA28ab	0.432741	0.485089	DERSVHKVEPITKHIGL	57	73	58	FALSE
-0.0183564	std20S + PA28ab Vs i20S	Alpha 2EDAIHTAIL	Alpha 2	0.0339822	0.036877	0.000987598	-0.0032645	-0.00480365	-0.00343275	-0.00387684	-0.00297864	i20S	std20S + PA28ab	0.638477	0.66728	EDAIHTAIL	184	192	185	FALSE
0.096196	std20S + PA28ab Vs i20S	Alpha 2FAWKATAMGKN	Alpha 2	0.213543	0.197188	0.00192811	0.022775	0.0241697	0.0166695	0.0126745	0.0199072	i20S	std20S + PA28ab	0.00198264	0.00543923	FAWKATAMGKN	155	165	156	TRUE
0.0705202	std20S + PA28ab Vs i20S	Alpha 2FQSDPSGAY	Alpha 2	0.159619	0.147688	0.00106897	0.0111445	0.00657741	0.0140267	0.0174022	0.0213693	i20S	std20S + PA28ab	0.000578811	0.00204546	FQSDPSGAY	146	154	147	FALSE
0.0862458	std20S + PA28ab Vs i20S	Alpha 2FRRLTPTEVKD	Alpha 2	0.118426	0.10475	-0.00419126	0.02039	0.0205967	0.0162358	0.0141986	0.0148247	i20S	std20S + PA28ab	0.0230719	0.0421974	FRRLTPTEVKD	217	227	218	FALSE
0.173943	std20S + PA28ab Vs i20S	Alpha 2FRRLTPTEVKDYL	Alpha 2	0.131372	0.102197	0.00110906	0.0562407	0.0281621	0.0360716	0.0321691	0.0212992	i20S	std20S + PA28ab	0.00238691	0.00633976	FRRLTPTEVKDYL	217	229	218	TRUE
0.0666905	std20S + PA28ab Vs i20S	Alpha 2FSLTTFSPSGKL	Alpha 2	0.220368	0.209126	0.000764869	0.0144455	0.0233147	0.0113999	-0.00170615	0.0192366	i20S	std20S + PA28ab	0.00264466	0.0067588	FSLTTFSPSGKL	7	18	8	FALSE
0.0840505	std20S + PA28ab Vs i20S	Alpha 2FSLTTFSPSGKLVQ	Alpha 2	0.273672	0.25954	0.000744663	0.0208493	0.0353584	0.0147716	-0.00373933	0.0168107	i20S	std20S + PA28ab	0.000256047	0.0010785	FSLTTFSPSGKLVQ	7	20	8	FALSE
0.0604309	std20S + PA28ab Vs i20S	Alpha 2ICGWNEGRPYL	Alpha 2	0.162759	0.152596	0.000547539	0.0146607	0.0100276	0.014834	0.00606887	0.0148398	i20S	std20S + PA28ab	0.00858147	0.0178033	ICGWNEGRPYL	135	145	136	FALSE
-0.071281	std20S + PA28ab Vs i20S	Alpha 2IEVGICNE	Alpha 2	0.121569	0.133448	2.91084e-06	-0.0339792	-0.0376679	-0.00294987	0.00863793	-0.00532197	i20S	std20S + PA28ab	2.7567e-05	0.000151295	IEVGICNE	207	214	208	FALSE
0.0142595	std20S + PA28ab Vs i20S	Alpha 2IEYAL	Alpha 2	0.0247599	0.0223369	0.000278933	0.00601293	0.0011786	0.00149943	0.00239568	0.00317285	i20S	std20S + PA28ab	0.789053	0.802524	IEYAL	21	25	22	FALSE
0.0454074	std20S + PA28ab Vs i20S	Alpha 2KESFEGQM	Alpha 2	0.379086	0.371598	-0.000481076	0.0125442	0.0124833	0.00984911	0.00962553	0.00090527	i20S	std20S + PA28ab	0.284103	0.344312	KESFEGQM	195	202	196	FALSE
0.131439	std20S + PA28ab Vs i20S	Alpha 2LICGW	Alpha 2	0.0501744	0.0282169	0.000306415	0.0261012	0.0234875	0.024053	0.0304045	0.0273925	i20S	std20S + PA28ab	0.000471966	0.00175723	LICGW	134	138	135	TRUE
0.0126839	std20S + PA28ab Vs i20S	Alpha 2LICGWNEGRPYL	Alpha 2	0.148267	0.146044	0.000653507	0.00443577	0.00379224	0.00495691	-0.00224629	0.00174531	i20S	std20S + PA28ab	0.304196	0.363467	LICGWNEGRPYL	134	145	135	FALSE
0.00106754	std20S + PA28ab Vs i20S	Alpha 2LVYQEPIPTAQL	Alpha 2	0.199015	0.198867	-0.000176206	0.00813194	0.00315607	0.000960984	-0.0046651	-0.00651635	i20S	std20S + PA28ab	0.149954	0.201712	LVYQEPIPTAQL	98	109	99	FALSE
0.156491	std20S + PA28ab Vs i20S	Alpha 2QEYTQSGGVRPFGVS	Alpha 2	0.158783	0.132582	0.000719538	0.0353533	0.0247063	0.0436432	0.0391104	0.0136776	i20S	std20S + PA28ab	1.66265e-08	6.30294e-07	QEYTQSGGVRPFGVS	118	132	119	TRUE
0.0630239	std20S + PA28ab Vs i20S	Alpha 2QEYTQSGGVRPFGVSL	Alpha 2	0.10775	0.0971389	0.000641847	0.0105442	0.00448846	0.0178601	0.0109558	0.0191753	i20S	std20S + PA28ab	0.00392416	0.00940445	QEYTQSGGVRPFGVSL	118	133	119	FALSE
0.0320544	std20S + PA28ab Vs i20S	Alpha 2QEYTQSGGVRPFGVSLL	Alpha 2	0.0792194	0.0742468	-0.00221864	0.00298371	0.00360094	0.0108929	0.00425766	0.0103192	i20S	std20S + PA28ab	0.00398776	0.00943789	QEYTQSGGVRPFGVSLL	118	134	119	FALSE
0.0460968	std20S + PA28ab Vs i20S	Alpha 2RSVHKVEPITKHIGL	Alpha 2	0.095695	0.0890753	-0.0063787	0.0156359	0.0050732	0.00998489	0.014723	0.00067976	i20S	std20S + PA28ab	0.220047	0.279448	RSVHKVEPITKHIGL	59	73	60	FALSE
-0.0252076	std20S + PA28ab Vs i20S	Alpha 2RVLVHRARKLAQQ	Alpha 2	0.061951	0.0662695	-0.000703434	-0.009191	-0.00571977	-0.00374864	-0.00852614	0.00197799	i20S	std20S + PA28ab	0.064503	0.100148	RVLVHRARKLAQQ	83	95	84	FALSE
-0.0256526	std20S + PA28ab Vs i20S	Alpha 2RVLVHRARKLAQQYY	Alpha 2	0.0412576	0.0455719	-0.000233292	-0.00424324	0.00346554	-0.00371052	-0.00698455	-0.0141799	i20S	std20S + PA28ab	0.110506	0.157371	RVLVHRARKLAQQYY	83	97	84	FALSE
0.112135	std20S + PA28ab Vs i20S	Alpha 2SLTTFSPSGKL	Alpha 2	0.256238	0.237476	0.000437762	0.0194634	0.0288133	0.018565	0.0187284	0.0265652	i20S	std20S + PA28ab	0.000801042	0.00263903	SLTTFSPSGKL	8	18	9	TRUE
0.172114	std20S + PA28ab Vs i20S	Alpha 2SLTTFSPSGKLVQ	Alpha 2	0.317878	0.289188	2.33261e-05	0.034809	0.0500977	0.0300882	0.0272791	0.0298402	i20S	std20S + PA28ab	0.00018923	0.000813492	SLTTFSPSGKLVQ	8	20	9	TRUE
-0.00586862	std20S + PA28ab Vs i20S	Alpha 2TEDNIE	Alpha 2	0.0941834	0.0948084	0.00211902	0.00246222	0.000909756	-0.00395698	-0.00470298	-0.000580644	i20S	std20S + PA28ab	0.424818	0.479743	TEDNIE	203	208	204	FALSE
0.172649	std20S + PA28ab Vs i20S	Alpha 2TLKESFEGQM	Alpha 2	0.410216	0.381459	-0.00011176	0.0383775	0.0302827	0.0385502	0.0331443	0.0322947	i20S	std20S + PA28ab	0.0143983	0.0275417	TLKESFEGQM	193	202	194	FALSE
0.0914506	std20S + PA28ab Vs i20S	Alpha 2VAGGAPSVGIKAANG	Alpha 2	0.167648	0.152289	0.000707025	0.0197879	0.0172144	0.0205441	0.0164101	0.0174941	i20S	std20S + PA28ab	0.034304	0.0586564	VAGGAPSVGIKAANG	28	42	29	FALSE
0.0183532	std20S + PA28ab Vs i20S	Alpha 2VGICNE	Alpha 2	0.173108	0.169646	0.00241649	0.0136119	0.00182242	0.000318685	0.00315789	-0.000557648	i20S	std20S + PA28ab	0.144126	0.196407	VGICNE	209	214	210	FALSE
0.0370577	std20S + PA28ab Vs i20S	Alpha 2VHKVEPITKHIGLVYSG	Alpha 2	0.0860575	0.0798785	1.65262e-05	0.00564393	0.00340356	0.00757159	0.00688235	0.0135563	i20S	std20S + PA28ab	3.49112e-07	4.69612e-06	VHKVEPITKHIGLVYSG	61	77	62	FALSE
0.0838204	std20S + PA28ab Vs i20S	Alpha 2VQRVASVMQE	Alpha 2	0.066781	0.0531278	-0.00190118	0.00836136	0.00907255	0.0166713	0.018019	0.0316961	i20S	std20S + PA28ab	6.09715e-05	0.000295641	VQRVASVMQE	110	119	111	TRUE
0.0123079	std20S + PA28ab Vs i20S	Alpha 2VYQEPIPTAQL	Alpha 2	0.231628	0.229581	-2.60007e-05	0.00992185	0.00207907	-0.000464087	-0.0017043	0.00247539	i20S	std20S + PA28ab	0.194142	0.252991	VYQEPIPTAQL	99	109	100	FALSE
0.0171773	std20S + PA28ab Vs i20S	Alpha 2VYSGMGPDY	Alpha 2	0.188273	0.18508	0.00198308	0.00651211	0.00604456	0.00278389	0.00063551	0.00120127	i20S	std20S + PA28ab	0.609294	0.641605	VYSGMGPDY	74	82	75	FALSE
0.0514607	std20S + PA28ab Vs i20S	Alpha 2WNEGRPYL	Alpha 2	0.20238	0.193648	0.000930599	0.00976697	0.00615446	0.0135936	0.010271	0.0116746	i20S	std20S + PA28ab	0.251749	0.311512	WNEGRPYL	138	145	139	FALSE
0.0162942	std20S + PA28ab Vs i20S	Alpha 2YDERSVHKVEPITKHIGL	Alpha 2	0.158	0.155333	-0.000291638	0.011434	0.00690436	0.000348115	-0.00319932	0.000807049	i20S	std20S + PA28ab	0.000566191	0.00203536	YDERSVHKVEPITKHIGL	56	73	57	FALSE
-0.0212188	std20S + PA28ab Vs i20S	Alpha 2YLVYQEPIPTAQ	Alpha 2	0.119159	0.12256	0.000817232	-0.00330965	-0.00535118	-0.00466856	-0.0105956	0.00270621	i20S	std20S + PA28ab	0.174837	0.230718	YLVYQEPIPTAQ	97	108	98	FALSE
0.0755205	std20S + PA28ab Vs i20S	Alpha 2YQEPIPTAQL	Alpha 2	0.264292	0.25152	0.00110693	0.0177008	0.00212059	0.0152508	0.0236907	0.0167576	i20S	std20S + PA28ab	0.0130322	0.0253946	YQEPIPTAQL	100	109	101	FALSE
0.0652446	std20S + PA28ab Vs i20S	Alpha 2YTQSGGVRPFGVSL	Alpha 2	0.101088	0.0902149	-3.20758e-06	0.0125022	0.00569735	0.0175711	0.0123878	0.0170861	i20S	std20S + PA28ab	0.0155107	0.029534	YTQSGGVRPFGVSL	120	133	121	FALSE
-0.0232557	std20S + PA28ab Vs i20S	Alpha 2YTQSGGVRPFGVSLL	Alpha 2	0.0718029	0.0756755	2.02205e-05	-0.00175612	-0.00658395	-0.00116562	-0.00886804	-0.00488194	i20S	std20S + PA28ab	0.0852613	0.126078	YTQSGGVRPFGVSLL	120	134	121	FALSE
0.130881	std20S + PA28ab Vs i20S	Alpha 2YVNGKTFL	Alpha 2	0.224684	0.202919	-0.000291197	0.0215654	0.0317693	0.0376996	0.0341242	0.00572256	i20S	std20S + PA28ab	1.78387e-05	0.000112342	YVNGKTFL	166	173	167	TRUE
-0.0408193	std20S + PA28ab Vs i20S	Alpha 3AAERRNIHKLLDEVF	Alpha 3	0.277839	0.284647	-2.66346e-05	-0.00612152	-0.0173994	-0.011617	-0.0104833	0.00480192	i20S	std20S + PA28ab	0.107998	0.155294	AAERRNIHKLLDEVF	46	60	47	FALSE
-0.00402456	std20S + PA28ab Vs i20S	Alpha 3ACSVAGITSDA	Alpha 3	0.252669	0.252958	0.00229043	3.31046e-07	0.0038305	-0.00209047	-0.00826739	0.00250246	i20S	std20S + PA28ab	0.334278	0.394884	ACSVAGITSDA	73	83	74	FALSE
0.11016	std20S + PA28ab Vs i20S	Alpha 3AIGHAGTCL	Alpha 3	0.120262	0.101907	-2.98125e-05	0.00481682	0.00281837	0.0494774	0.0492882	0.00375932	i20S	std20S + PA28ab	1.90896e-08	6.63364e-07	AIGHAGTCL	27	35	28	FALSE
0.0452704	std20S + PA28ab Vs i20S	Alpha 3AIKVLNKTMD	Alpha 3	0.0886346	0.0812298	-0.000841629	0.000320693	0.00801744	0.00703066	0.00913407	0.0207676	i20S	std20S + PA28ab	0.018451	0.0347751	AIKVLNKTMD	193	202	194	FALSE
0.0410242	std20S + PA28ab Vs i20S	Alpha 3AIKVLNKTMDVSKL	Alpha 3	0.191702	0.184805	0.000358121	0.00926344	0.00379034	0.00421465	0.00637604	0.0173797	i20S	std20S + PA28ab	0.0016351	0.00460701	AIKVLNKTMDVSKL	193	206	194	FALSE
0.0699256	std20S + PA28ab Vs i20S	Alpha 3AIKVLNKTMDVSKLSA	Alpha 3	0.239804	0.228085	0.000385543	0.0185345	0.00763628	0.0104855	0.0116072	0.0216621	i20S	std20S + PA28ab	0.00400601	0.00943789	AIKVLNKTMDVSKLSA	193	208	194	FALSE
0.0380497	std20S + PA28ab Vs i20S	Alpha 3ALAIKVLNKTMD	Alpha 3	0.0697443	0.0632818	0.000725074	0.00212592	-0.00354866	0.00538846	0.0164859	0.017598	i20S	std20S + PA28ab	0.0638217	0.0996767	ALAIKVLNKTMD	191	202	192	FALSE
-0.0018359	std20S + PA28ab Vs i20S	Alpha 3ALAIKVLNKTMDVSKL	Alpha 3	0.152969	0.153797	-0.00313133	-0.000694914	-0.0075807	-0.00355144	-0.00431999	0.0143112	i20S	std20S + PA28ab	0.00125588	0.00385074	ALAIKVLNKTMDVSKL	191	206	192	FALSE
0.041364	std20S + PA28ab Vs i20S	Alpha 3ANDGVL	Alpha 3	0.0418673	0.0349739	-3.73922e-06	0.00638263	0.00743676	0.00941959	0.00971926	0.00840579	i20S	std20S + PA28ab	0.387333	0.447001	ANDGVL	39	44	40	FALSE
-0.0138829	std20S + PA28ab Vs i20S	Alpha 3ANDGVLL	Alpha 3	0.045705	0.0475922	0.00255949	0.00169005	-0.00945904	0.00251557	0.00141669	-0.0100462	i20S	std20S + PA28ab	0.520228	0.567892	ANDGVLL	39	45	40	FALSE
0.0462513	std20S + PA28ab Vs i20S	Alpha 3CDIKQAYTQFGGKRPFGVSL	Alpha 3	0.128397	0.120684	2.56658e-05	0.0118933	0.00706094	0.0103323	0.00315575	0.013809	i20S	std20S + PA28ab	0.00639275	0.0136706	CDIKQAYTQFGGKRPFGVSL	115	134	116	FALSE
0.0797817	std20S + PA28ab Vs i20S	Alpha 3CDIKQAYTQFGGKRPFGVSLL	Alpha 3	0.107526	0.0943533	-0.000747364	0.00985084	0.00587239	0.0161265	0.00742976	0.0405023	i20S	std20S + PA28ab	2.64542e-05	0.000149073	CDIKQAYTQFGGKRPFGVSLL	115	135	116	FALSE
0.0455411	std20S + PA28ab Vs i20S	Alpha 3CDIKQAYTQF	Alpha 3	0.105972	0.0982051	0.00105794	0.0127409	0.00843835	0.00386827	0.000185569	0.020308	i20S	std20S + PA28ab	0.0105592	0.021068	CDIKQAYTQF	115	124	116	FALSE
0.0254376	std20S + PA28ab Vs i20S	Alpha 3CSVAGITSDA	Alpha 3	0.26439	0.2603	-0.000899314	0.0106195	0.00781346	0.0046098	0.00295606	-0.000561221	i20S	std20S + PA28ab	0.603727	0.63897	CSVAGITSDA	74	83	75	FALSE
-0.0427668	std20S + PA28ab Vs i20S	Alpha 3EKIYKLNE	Alpha 3	0.0326267	0.0396916	0.000377427	-0.00784628	-0.0109726	-0.00962564	-0.0057934	-0.00852891	i20S	std20S + PA28ab	0.0228817	0.0420337	EKIYKLNE	63	70	64	FALSE
-0.0379993	std20S + PA28ab Vs i20S	Alpha 3EKVEIATL	Alpha 3	0.0281089	0.0342544	0.00112619	-0.00317896	-0.0102053	-0.00700668	-0.00643745	-0.0111709	i20S	std20S + PA28ab	0.110288	0.157371	EKVEIATL	209	216	210	FALSE
0.000182847	std20S + PA28ab Vs i20S	Alpha 3ERRNIHKLLDEVF	Alpha 3	0.298375	0.29821	0.000804989	0.00212662	-0.0123635	-0.00158896	0.00140637	0.0106024	i20S	std20S + PA28ab	0.0294354	0.0517914	ERRNIHKLLDEVF	48	60	49	FALSE
0.0186295	std20S + PA28ab Vs i20S	Alpha 3ERRNIHKLLD	Alpha 3	0.21519	0.212055	0.000182934	-0.00115399	-0.00496003	-0.00227788	0.0198435	0.00717797	i20S	std20S + PA28ab	0.161361	0.214977	ERRNIHKLLD	48	57	49	FALSE
0.0343261	std20S + PA28ab Vs i20S	Alpha 3FSEKIYKLNEDM	Alpha 3	0.166909	0.161179	5.19995e-05	0.0120423	0.0100237	0.00276007	0.000724084	0.00877592	i20S	std20S + PA28ab	0.00189091	0.00522191	FSEKIYKLNEDM	61	72	62	FALSE
-0.0239934	std20S + PA28ab Vs i20S	Alpha 3IAQRYLLQ	Alpha 3	0.0258014	0.0297406	0.00035829	0.00545621	-0.00484393	-0.0106016	-0.0133556	-0.000648385	i20S	std20S + PA28ab	0.189519	0.247741	IAQRYLLQ	93	100	94	FALSE
0.0683239	std20S + PA28ab Vs i20S	Alpha 3IGWDKHYGFQL	Alpha 3	0.0726767	0.0615014	-0.0012725	0.0194601	0.0184745	0.0154074	0.0134128	0.0015692	i20S	std20S + PA28ab	1.35925e-07	2.31617e-06	IGWDKHYGFQL	137	147	138	FALSE
0.0566637	std20S + PA28ab Vs i20S	Alpha 3IGWDKHYGFQLY	Alpha 3	0.0649804	0.0554414	0.000570307	0.0149022	0.0157688	0.01401	0.00445598	0.00752672	i20S	std20S + PA28ab	4.31466e-05	0.000222125	IGWDKHYGFQLY	137	148	138	FALSE
-0.0432489	std20S + PA28ab Vs i20S	Alpha 3IKKHEEEEAKAEREKKEKEQKEKDK	Alpha 3	0.298656	0.305854	6.18281e-05	0.0102119	0.0041129	-0.0173638	-0.0284267	-0.0117833	i20S	std20S + PA28ab	0.000982361	0.00308004	IKKHEEEEAKAEREKKEKEQKEKDK	237	261	238	FALSE
0.0423769	std20S + PA28ab Vs i20S	Alpha 3IKQAYTQFGGKRPFGVSL	Alpha 3	0.107457	0.100068	0.00195192	0.011365	0.0122401	0.0126169	0.00216064	0.00399425	i20S	std20S + PA28ab	0.0249088	0.0451606	IKQAYTQFGGKRPFGVSL	117	134	118	FALSE
0.00518162	std20S + PA28ab Vs i20S	Alpha 3IKQAYTQFGGKRPFGVSLL	Alpha 3	0.0826219	0.0824444	-0.00411702	0.00625946	0.00646417	0.00335462	-0.00520167	-0.00569496	i20S	std20S + PA28ab	0.518043	0.566992	IKQAYTQFGGKRPFGVSLL	117	135	118	FALSE
0.105372	std20S + PA28ab Vs i20S	Alpha 3KQDYKEGEMTL	Alpha 3	0.316585	0.29885	0.00103954	0.0426401	0.0402892	0.00627769	0.00406223	0.0121026	i20S	std20S + PA28ab	1.44793e-08	6.03788e-07	KQDYKEGEMTL	176	186	177	FALSE
0.00956258	std20S + PA28ab Vs i20S	Alpha 3KSALAL	Alpha 3	0.0232634	0.0219091	-0.00143638	0.00787842	0.00273736	0.00173582	-0.00180584	-0.000983177	i20S	std20S + PA28ab	0.121146	0.170668	KSALAL	187	192	188	FALSE
-4.30842e-06	std20S + PA28ab Vs i20S	Alpha 3KVEIATL	Alpha 3	0.0292528	0.0292476	3.58661e-05	0.00433375	0.00198156	0.00109837	-0.00329763	-0.00412036	i20S	std20S + PA28ab	0.188497	0.247181	KVEIATL	210	216	211	FALSE
-0.0118107	std20S + PA28ab Vs i20S	Alpha 3LAAERRNIHKLLDEVF	Alpha 3	0.252013	0.254275	-0.00176528	-0.0006692	-0.00586911	-0.00279666	-0.00582344	0.00334769	i20S	std20S + PA28ab	0.585732	0.623088	LAAERRNIHKLLDEVF	45	60	46	FALSE
0.133171	std20S + PA28ab Vs i20S	Alpha 3LKQDYKEGEMTL	Alpha 3	0.294849	0.272528	0.00075859	0.0431178	0.0424921	0.0222042	0.0157264	0.00963012	i20S	std20S + PA28ab	1.22575e-06	1.14463e-05	LKQDYKEGEMTL	175	186	176	TRUE
0.0717172	std20S + PA28ab Vs i20S	Alpha 3LTRENGKTVIRVLKQKEVEQL	Alpha 3	0.175077	0.163087	0.00022206	0.00870186	0.0172116	0.0163804	0.0106112	0.0188122	i20S	std20S + PA28ab	0.00263564	0.0067588	LTRENGKTVIRVLKQKEVEQL	216	236	217	FALSE
0.0563976	std20S + PA28ab Vs i20S	Alpha 3LYIGWDKHYGF	Alpha 3	0.0664867	0.0574897	-0.00241547	0.00841578	0.012883	0.0159336	0.00575366	0.0134115	i20S	std20S + PA28ab	0.0491653	0.0803998	LYIGWDKHYGF	135	145	136	FALSE
-0.0369983	std20S + PA28ab Vs i20S	Alpha 3SAEKVEIATL	Alpha 3	0.0796486	0.0858338	-0.00011287	-0.00862363	-0.0102723	0.00027363	-0.013119	-0.00525696	i20S	std20S + PA28ab	0.388044	0.447001	SAEKVEIATL	207	216	208	FALSE
0.0177939	std20S + PA28ab Vs i20S	Alpha 3SVAGITSDA	Alpha 3	0.294763	0.291609	0.00112843	0.0115007	0.0100147	-0.000708695	-0.00377494	0.000762055	i20S	std20S + PA28ab	0.00478363	0.0108803	SVAGITSDA	75	83	76	FALSE
0.0653957	std20S + PA28ab Vs i20S	Alpha 3TQFGGKRPFGVSL	Alpha 3	0.162878	0.151486	0.00295532	0.0100979	0.012666	0.0161124	0.00392944	0.0225899	i20S	std20S + PA28ab	0.0917917	0.133836	TQFGGKRPFGVSL	122	134	123	FALSE
0.0705895	std20S + PA28ab Vs i20S	Alpha 3TRENGKTVIRVLKQKEVEQL	Alpha 3	0.168789	0.156986	0.000224171	0.00611027	0.0162664	0.0136793	0.0172079	0.0173256	i20S	std20S + PA28ab	0.00138575	0.00412756	TRENGKTVIRVLKQKEVEQL	217	236	218	FALSE
-0.010091	std20S + PA28ab Vs i20S	Alpha 3VAGITSDA	Alpha 3	0.0510994	0.0528672	-0.000515904	0.00072962	-0.0031714	-0.00582562	-0.00148676	-0.000336857	i20S	std20S + PA28ab	0.31399	0.374096	VAGITSDA	76	83	77	FALSE
-0.00762087	std20S + PA28ab Vs i20S	Alpha 3YAMEA	Alpha 3	0.0489352	0.0502132	-4.70491e-05	-0.011678	-0.0102622	-0.00561301	-0.00994647	0.0298788	i20S	std20S + PA28ab	0.000688795	0.00233518	YAMEA	23	27	24	FALSE
0.0973786	std20S + PA28ab Vs i20S	Alpha 3YIGWDKHYGFQL	Alpha 3	0.0779106	0.0612157	0.00279095	0.0255925	0.0170628	0.0237159	0.0150319	0.0159755	i20S	std20S + PA28ab	0.0103579	0.0208659	YIGWDKHYGFQL	136	147	137	FALSE
-0.0603609	std20S + PA28ab Vs i20S	Alpha 3YQEPIPCEQ	Alpha 3	0.116793	0.126339	0.00308055	-0.00624406	-0.0106948	-0.0153672	-0.0170409	-0.011014	i20S	std20S + PA28ab	0.0293693	0.0517914	YQEPIPCEQ	101	109	102	FALSE
-0.123302	std20S + PA28ab Vs i20S	Alpha 3YQEPIPCEQL	Alpha 3	0.0628893	0.0834368	1.64297e-05	-0.0222382	-0.0191931	-0.0195773	-0.0332882	-0.029005	i20S	std20S + PA28ab	0.000662406	0.00226413	YQEPIPCEQL	101	110	102	TRUE
0.049274	std20S + PA28ab Vs i20S	Alpha 3YQSDPSGNYGGW	Alpha 3	0.163296	0.154971	0.000681036	0.015194	0.0150437	0.00907301	0.00718244	0.00278086	i20S	std20S + PA28ab	0.000221137	0.000940963	YQSDPSGNYGGW	148	159	149	FALSE
0.182404	std20S + PA28ab Vs i20S	Alpha 3YQVEYA	Alpha 3	0.0827289	0.052136	0.00115323	0.0408069	0.0309882	0.0374838	0.0388598	0.0342655	i20S	std20S + PA28ab	4.5748e-07	5.29915e-06	YQVEYA	19	24	20	TRUE
0.0290039	std20S + PA28ab Vs i20S	Alpha 4AFAGL	Alpha 4	0.16923	0.164609	-0.00127697	0.027893	0.0264417	-0.00930197	-0.0115197	-0.00450914	i20S	std20S + PA28ab	4.4961e-05	0.000227998	AFAGL	72	76	73	FALSE
-0.128831	std20S + PA28ab Vs i20S	Alpha 4AIETDDL	Alpha 4	0.136641	0.158132	-0.000115742	-0.0209416	-0.0291565	-0.0245015	-0.0251794	-0.0290518	i20S	std20S + PA28ab	0.0026495	0.0067588	AIETDDL	180	186	181	TRUE
0.0016584	std20S + PA28ab Vs i20S	Alpha 4ARIVINRARVEC	Alpha 4	0.0585632	0.0582882	-8.52914e-06	0.00529429	0.00429238	0.00795752	0.00429152	-0.0201773	i20S	std20S + PA28ab	0.000442951	0.00167919	ARIVINRARVEC	80	91	81	FALSE
-0.0156596	std20S + PA28ab Vs i20S	Alpha 4ARIVINRARVECQSHRLTVEDPVT	Alpha 4	0.129314	0.13192	2.06456e-05	-0.00525402	-0.00739078	-0.00431308	-0.00572338	0.00702171	i20S	std20S + PA28ab	0.0403612	0.0670542	ARIVINRARVECQSHRLTVEDPVT	80	103	81	FALSE
0.0362299	std20S + PA28ab Vs i20S	Alpha 4AVMRRDQSL	Alpha 4	0.248471	0.242507	-0.000446211	0.00866371	0.00267306	0.00230786	0.00766919	0.014916	i20S	std20S + PA28ab	0.0505832	0.0823953	AVMRRDQSL	209	217	210	FALSE
0.132763	std20S + PA28ab Vs i20S	Alpha 4ERTVRKICAL	Alpha 4	0.292817	0.270633	0.000340932	0.0317155	0.0250864	0.0273642	0.0192204	0.0293768	i20S	std20S + PA28ab	0.247374	0.307925	ERTVRKICAL	56	65	57	FALSE
0.056188	std20S + PA28ab Vs i20S	Alpha 4EVVQSGGKNIE	Alpha 4	0.351143	0.341796	-0.000108374	0.00426413	0.00186843	0.0142034	0.0242682	0.0115839	i20S	std20S + PA28ab	0.00114258	0.00355566	EVVQSGGKNIE	197	207	198	FALSE
0.0605833	std20S + PA28ab Vs i20S	Alpha 4FLEKNYTDEA	Alpha 4	0.186854	0.176616	0.000844452	0.00504871	0.00233912	0.00843834	0.0149393	0.0298178	i20S	std20S + PA28ab	3.30462e-07	4.59342e-06	FLEKNYTDEA	171	180	172	FALSE
0.0100275	std20S + PA28ab Vs i20S	Alpha 4FLEKNYTDE	Alpha 4	0.160961	0.159079	0.00126363	-0.00270773	-0.00399082	-0.0015486	0.00588729	0.0123873	i20S	std20S + PA28ab	0.00976568	0.0198648	FLEKNYTDE	171	179	172	FALSE
0.131887	std20S + PA28ab Vs i20S	Alpha 4GVEKKSVAKLQDERTVRKICA	Alpha 4	0.35196	0.330054	-0.000446362	0.0230624	0.0303511	0.0241351	0.0321556	0.0221833	i20S	std20S + PA28ab	0.000130588	0.000580328	GVEKKSVAKLQDERTVRKICA	44	64	45	TRUE
0.062978	std20S + PA28ab Vs i20S	Alpha 4GVEKKSVAKLQDERTVRKICAL	Alpha 4	0.297909	0.287535	-0.000738062	0.0167445	0.0158951	0.0124105	0.00951542	0.00841253	i20S	std20S + PA28ab	0.010454	0.0209583	GVEKKSVAKLQDERTVRKICAL	44	65	45	FALSE
-0.0844731	std20S + PA28ab Vs i20S	Alpha 4GVEKKSVAKLQD	Alpha 4	0.349648	0.363736	-5.16648e-05	-0.0183701	-0.017038	-0.0148017	-0.0173815	-0.0168819	i20S	std20S + PA28ab	0.110575	0.157371	GVEKKSVAKLQD	44	55	45	FALSE
0.0570191	std20S + PA28ab Vs i20S	Alpha 4IEKYVAE	Alpha 4	0.104954	0.0951852	0.00159227	-0.00380842	0.0131301	0.0116454	0.016527	0.0195249	i20S	std20S + PA28ab	0.00438089	0.010093	IEKYVAE	225	231	226	FALSE
-0.0772083	std20S + PA28ab Vs i20S	Alpha 4IETDDL	Alpha 4	0.137284	0.149793	0.00215231	-0.00457236	-0.0193822	-0.0144956	-0.0155712	-0.023187	i20S	std20S + PA28ab	0.0401449	0.0669617	IETDDL	181	186	182	FALSE
0.0294898	std20S + PA28ab Vs i20S	Alpha 4ISALI	Alpha 4	0.0243739	0.0195512	-0.00055351	0.00674899	0.00235991	0.00736966	0.00660716	0.00640407	i20S	std20S + PA28ab	0.229884	0.289612	ISALI	129	133	130	FALSE
-0.000343264	std20S + PA28ab Vs i20S	Alpha 4ITRYIASL	Alpha 4	0.0416043	0.0418638	-0.00121402	0.00199018	0.000673742	-0.00103883	-0.00063874	-0.00132962	i20S	std20S + PA28ab	0.862491	0.875083	ITRYIASL	107	114	108	FALSE
-0.0301925	std20S + PA28ab Vs i20S	Alpha 4ITVFSPDGH	Alpha 4	0.133451	0.138697	-0.0012833	-0.0155809	-0.0102031	-0.0141863	-0.00266253	0.0124403	i20S	std20S + PA28ab	0.0647684	0.100148	ITVFSPDGH	7	15	8	FALSE
0.0356838	std20S + PA28ab Vs i20S	Alpha 4ITVFSPDGHL	Alpha 4	0.140796	0.134764	0.000507486	0.00314108	0.00089725	0.00630586	0.0085976	0.0167421	i20S	std20S + PA28ab	0.00122868	0.00379524	ITVFSPDGHL	7	16	8	FALSE
-0.0630564	std20S + PA28ab Vs i20S	Alpha 4IVGFDF	Alpha 4	0.136343	0.146505	0.00208452	-0.00914295	-0.0105295	-0.0105965	-0.0189985	-0.0137889	i20S	std20S + PA28ab	0.00265814	0.0067588	IVGFDF	133	138	134	FALSE
0.0476744	std20S + PA28ab Vs i20S	Alpha 4KILNPEE	Alpha 4	0.236558	0.228714	-0.000605906	0.00281058	0.00807188	0.0101181	0.0196343	0.00703951	i20S	std20S + PA28ab	0.0256846	0.0463658	KILNPEE	218	224	219	FALSE
0.00553692	std20S + PA28ab Vs i20S	Alpha 4KQRYTQSNGRRPFGISAL	Alpha 4	0.0623691	0.0614072	0.000234594	-0.000390863	-0.00355666	0.00143368	0.000487963	0.0075628	i20S	std20S + PA28ab	0.012037	0.0236766	KQRYTQSNGRRPFGISAL	115	132	116	FALSE
2.8258e-05	std20S + PA28ab Vs i20S	Alpha 4KQRYTQSNGRRPFGIS	Alpha 4	0.0790789	0.0791096	-0.000212451	-0.00367278	0.00392742	0.00017442	0.00156644	-0.00196724	i20S	std20S + PA28ab	0.426822	0.479743	KQRYTQSNGRRPFGIS	115	130	116	FALSE
-0.0692464	std20S + PA28ab Vs i20S	Alpha 4LIVGF	Alpha 4	0.0322205	0.0439896	-0.00136839	-0.0102386	-0.0114465	-0.00672364	-0.0148863	-0.0259514	i20S	std20S + PA28ab	0.0214729	0.0396204	LIVGF	132	136	133	FALSE
0.0419494	std20S + PA28ab Vs i20S	Alpha 4MAFAGL	Alpha 4	0.119451	0.112772	-0.00187633	0.0274699	0.0173929	0.00133747	-0.00177493	-0.00247599	i20S	std20S + PA28ab	7.50642e-05	0.00035979	MAFAGL	71	76	72	FALSE
-0.0450772	std20S + PA28ab Vs i20S	Alpha 4RIVINRA	Alpha 4	0.0577511	0.0652762	-7.36283e-05	-0.0220252	-0.00687696	-0.00886585	-0.00181185	-0.00549729	i20S	std20S + PA28ab	0.124203	0.174386	RIVINRA	81	87	82	FALSE
0.0223883	std20S + PA28ab Vs i20S	Alpha 4RIVINRARVEC	Alpha 4	0.0644841	0.0609284	-0.0010537	-0.000180485	-0.00390245	0.00246718	0.00156921	0.0224348	i20S	std20S + PA28ab	0.00385278	0.0093166	RIVINRARVEC	81	91	82	FALSE
-0.0229425	std20S + PA28ab Vs i20S	Alpha 4RIVINRARVECQSHRLTVED	Alpha 4	0.152223	0.156	0.000281363	-0.0126023	-0.0101585	-0.00556106	-0.00341667	0.00879601	i20S	std20S + PA28ab	5.67085e-05	0.000278205	RIVINRARVECQSHRLTVED	81	100	82	FALSE
-0.0434831	std20S + PA28ab Vs i20S	Alpha 4RIVINRARVECQSHRLTVEDPVT	Alpha 4	0.126861	0.134125	-0.000102382	-0.0120502	-0.0133037	-0.00392885	-0.00980512	-0.00439522	i20S	std20S + PA28ab	0.00037135	0.00149176	RIVINRARVECQSHRLTVEDPVT	81	103	82	FALSE
-0.0226701	std20S + PA28ab Vs i20S	Alpha 4RVECQSHRLTVEDPVT	Alpha 4	0.149676	0.153516	-0.000366532	-0.00983974	-0.00745956	-0.00208475	-0.00860242	0.00531636	i20S	std20S + PA28ab	0.0158131	0.0299729	RVECQSHRLTVEDPVT	88	103	89	FALSE
-0.109813	std20S + PA28ab Vs i20S	Alpha 4TADARI	Alpha 4	0.0805276	0.0989336	-0.000622694	-0.0212382	-0.0136794	-0.0275	-0.0267744	-0.020621	i20S	std20S + PA28ab	0.0139975	0.0268984	TADARI	77	82	78	FALSE
-0.0304858	std20S + PA28ab Vs i20S	Alpha 4VFSPDGHL	Alpha 4	0.16829	0.173169	0.00121522	-0.00572156	-0.00270512	-0.00682778	-0.0111916	-0.00403978	i20S	std20S + PA28ab	0.426296	0.479743	VFSPDGHL	9	16	10	FALSE
0.135558	std20S + PA28ab Vs i20S	Alpha 4VIKALLE	Alpha 4	0.0592907	0.0369666	-0.00161331	0.0191841	0.0188353	0.0258477	0.0370073	0.0346837	i20S	std20S + PA28ab	6.14421e-07	6.92469e-06	VIKALLE	191	197	192	TRUE
0.023819	std20S + PA28ab Vs i20S	Alpha 4VIKALL	Alpha 4	0.0226117	0.0185062	0.000813655	0.00921322	0.00730145	0.00334179	0.00229005	0.00167245	i20S	std20S + PA28ab	0.206666	0.265169	VIKALL	191	196	192	FALSE
0.0548277	std20S + PA28ab Vs i20S	Alpha 4VRKICAL	Alpha 4	0.219276	0.210128	5.70041e-05	0.0137866	0.00840217	0.0135623	0.00780106	0.0112756	i20S	std20S + PA28ab	0.643122	0.669449	VRKICAL	59	65	60	FALSE
0.0589416	std20S + PA28ab Vs i20S	Alpha 4WKANAIGRGAKSVRE	Alpha 4	0.16887	0.159043	1.93755e-05	0.00617383	0.00294631	0.00918899	0.0142503	0.0263822	i20S	std20S + PA28ab	0.000392109	0.00151398	WKANAIGRGAKSVRE	156	170	157	FALSE
-0.0432276	std20S + PA28ab Vs i20S	Alpha 4YQTDPSGTYHA	Alpha 4	0.19721	0.20447	-0.000331544	-0.00923406	-0.0133388	-0.00814932	-0.00932917	-0.00317628	i20S	std20S + PA28ab	0.0271756	0.0488459	YQTDPSGTYHA	145	155	146	FALSE
0.00361432	std20S + PA28ab Vs i20S	Alpha 4YQTDPSGTYHAWKANA	Alpha 4	0.172454	0.171857	-2.93509e-05	-0.00388799	-0.00218678	0.0024676	0.00218389	0.0050376	i20S	std20S + PA28ab	0.0938651	0.135909	YQTDPSGTYHAWKANA	145	160	146	FALSE
0.0493844	std20S + PA28ab Vs i20S	Alpha 4YQTDPSGTYHAWKANAIGRGAKSVRE	Alpha 4	0.18982	0.181561	0.000169122	-0.000366809	0.00134129	0.0129292	0.00982362	0.0256571	i20S	std20S + PA28ab	2.05313e-07	2.95226e-06	YQTDPSGTYHAWKANAIGRGAKSVRE	145	170	146	FALSE
0.0938797	std20S + PA28ab Vs i20S	Alpha 5AIGIQTSEGVCLAVE	Alpha 5	0.0739216	0.0587391	-0.00278507	0.0178529	-0.00654822	0.0107507	0.0156684	0.056156	i20S	std20S + PA28ab	1.79625e-05	0.000112342	AIGIQTSEGVCLAVE	37	51	38	FALSE
0.0205126	std20S + PA28ab Vs i20S	Alpha 5AIKLGSTAIG	Alpha 5	0.12702	0.12354	0.000363825	0.0010366	0.00160767	0.00398002	0.00668481	0.00720346	i20S	std20S + PA28ab	0.531993	0.579219	AIKLGSTAIG	30	39	31	FALSE
0.0482195	std20S + PA28ab Vs i20S	Alpha 5ATVQPGQNFHM	Alpha 5	0.241042	0.233107	-0.000611133	0.00944557	0.0144855	0.000693127	0.0125658	0.0110295	i20S	std20S + PA28ab	0.558696	0.605133	ATVQPGQNFHM	218	228	219	FALSE
0.00704476	std20S + PA28ab Vs i20S	Alpha 5ATVQPGQN	Alpha 5	0.34771	0.346472	0.000377825	0.0167484	-0.00625843	0.0050151	-0.0111469	0.00268655	i20S	std20S + PA28ab	0.0905281	0.132457	ATVQPGQN	218	225	219	FALSE
-0.0217181	std20S + PA28ab Vs i20S	Alpha 5AVEKRITSPLMEPSS	Alpha 5	0.310466	0.314212	-0.000757304	-0.00119453	-0.0110604	-0.0023122	-0.00162562	-0.0055254	i20S	std20S + PA28ab	0.573042	0.615872	AVEKRITSPLMEPSS	49	63	50	FALSE
-0.145447	std20S + PA28ab Vs i20S	Alpha 5DADPGAMSRPFGVAL	Alpha 5	0.135735	0.159682	0.00176375	-0.0190994	-0.0226968	-0.0244156	-0.0383918	-0.0408438	i20S	std20S + PA28ab	4.06922e-07	4.84818e-06	DADPGAMSRPFGVAL	127	141	128	TRUE
0.00490148	std20S + PA28ab Vs i20S	Alpha 5DADPGAMSRPFGVALL	Alpha 5	0.108566	0.108824	-0.00644831	0.00620817	0.00292332	0.00073634	-0.00657572	0.00160936	i20S	std20S + PA28ab	0.133889	0.185488	DADPGAMSRPFGVALL	127	142	128	FALSE
0.136926	std20S + PA28ab Vs i20S	Alpha 5DARAIGSASEGAQSSL	Alpha 5	0.295903	0.272954	0.000764861	0.0289318	0.0315603	0.0236698	0.0298321	0.0229319	i20S	std20S + PA28ab	0.00509544	0.0113626	DARAIGSASEGAQSSL	166	181	167	FALSE
-0.0241246	std20S + PA28ab Vs i20S	Alpha 5EEVIKDI	Alpha 5	0.103681	0.107704	-1.68259e-05	-0.0065758	0.000868035	-0.0111327	0.00151265	-0.0087968	i20S	std20S + PA28ab	0.319368	0.37942	EEVIKDI	235	241	236	FALSE
-0.0100229	std20S + PA28ab Vs i20S	Alpha 5FHMDPSGTF	Alpha 5	0.106683	0.108197	0.000939322	0.00672779	0.00200024	-0.00406029	-0.00824375	-0.00644691	i20S	std20S + PA28ab	0.00322922	0.00796797	FHMDPSGTF	154	162	155	FALSE
0.116599	std20S + PA28ab Vs i20S	Alpha 5FTKEELEE	Alpha 5	0.135533	0.116009	0.000545511	0.0193273	0.0165025	0.0218649	0.0232848	0.0356199	i20S	std20S + PA28ab	0.0343217	0.0586564	FTKEELEE	229	236	230	FALSE
-0.0508991	std20S + PA28ab Vs i20S	Alpha 5FTYNETM	Alpha 5	0.247513	0.255759	0.00142458	0.00842853	-0.0190378	-0.0159812	-0.0238137	-0.000494943	i20S	std20S + PA28ab	0.0298989	0.05232	FTYNETM	101	107	102	FALSE
-0.0138399	std20S + PA28ab Vs i20S	Alpha 5IADAKTLIDKA	Alpha 5	0.166753	0.169168	-0.000651139	0.00367418	0.0036271	0.00093844	-0.00120758	-0.0208721	i20S	std20S + PA28ab	0.00357255	0.00876325	IADAKTLIDKA	82	92	83	FALSE
-0.0184485	std20S + PA28ab Vs i20S	Alpha 5IADAKTLIDKARVETQNHW	Alpha 5	0.12917	0.132255	-6.13915e-05	-0.000594836	0.00699873	-0.00421486	-0.0106995	-0.00993795	i20S	std20S + PA28ab	0.00559266	0.0122744	IADAKTLIDKARVETQNHW	82	100	83	FALSE
-0.000797627	std20S + PA28ab Vs i20S	Alpha 5IDAHIGCA	Alpha 5	0.103908	0.104392	-0.00210729	0.000384379	-0.00456081	0.00337224	-0.00118338	0.00118995	i20S	std20S + PA28ab	0.650706	0.671644	IDAHIGCA	70	77	71	FALSE
-0.0415643	std20S + PA28ab Vs i20S	Alpha 5IEKIVE	Alpha 5	0.131922	0.138302	0.00328549	-0.00313734	-0.0113867	-0.00705191	-0.00901637	-0.010972	i20S	std20S + PA28ab	0.56532	0.610721	IEKIVE	64	69	65	FALSE
-0.0674573	std20S + PA28ab Vs i20S	Alpha 5IGIQTSEG	Alpha 5	0.147798	0.158992	0.000291944	0.00213823	-0.00796953	-0.0127009	-0.0219075	-0.0270176	i20S	std20S + PA28ab	0.0548464	0.0872937	IGIQTSEG	38	45	39	FALSE
0.100997	std20S + PA28ab Vs i20S	Alpha 5IGIQTSEGVC	Alpha 5	0.145152	0.128566	-0.00148425	0.0258395	0.0221264	0.0166605	0.0243262	0.0120441	i20S	std20S + PA28ab	0.060948	0.0959069	IGIQTSEGVC	38	47	39	FALSE
-0.0317706	std20S + PA28ab Vs i20S	Alpha 5IKLGSTA	Alpha 5	0.204852	0.210158	-6.16313e-05	-0.0108161	-0.00581527	0.000959563	0.0048844	-0.0209832	i20S	std20S + PA28ab	0.02052	0.0382002	IKLGSTA	31	37	32	FALSE
0.100854	std20S + PA28ab Vs i20S	Alpha 5IQTSEGVC	Alpha 5	0.157904	0.140436	0.00395292	0.0253194	0.0239782	0.0207983	0.0183994	0.0123591	i20S	std20S + PA28ab	0.039471	0.0661021	IQTSEGVC	40	47	41	FALSE
-0.0143833	std20S + PA28ab Vs i20S	Alpha 5KARVETQNHW	Alpha 5	0.0666241	0.0690067	8.80411e-05	0.0041862	-0.00636416	-0.0171688	-0.00785678	0.0128202	i20S	std20S + PA28ab	0.0131107	0.0254286	KARVETQNHW	91	100	92	FALSE
0.0283625	std20S + PA28ab Vs i20S	Alpha 5KEAIKSSL	Alpha 5	0.0241678	0.0196268	-0.001116	0.00741846	0.00582758	0.00422007	0.00562576	0.00527059	i20S	std20S + PA28ab	0.0599815	0.0947435	KEAIKSSL	192	199	193	FALSE
0.0470034	std20S + PA28ab Vs i20S	Alpha 5KLGSTAIGI	Alpha 5	0.13623	0.128215	0.00108838	0.00213536	0.00284108	0.0157795	0.0138728	0.0123746	i20S	std20S + PA28ab	0.00180761	0.00502516	KLGSTAIGI	32	40	33	FALSE
0.023441	std20S + PA28ab Vs i20S	Alpha 5LALQF	Alpha 5	0.0447761	0.0409394	-0.000420659	0.00911822	-0.00325974	0.00664792	0.00313834	0.00779626	i20S	std20S + PA28ab	0.444248	0.496604	LALQF	119	123	120	FALSE
0.0314702	std20S + PA28ab Vs i20S	Alpha 5LAVEKRITSPLMEPSS	Alpha 5	0.296791	0.291527	0.000114098	0.00932996	0.00100681	0.0060126	0.0091625	0.00595833	i20S	std20S + PA28ab	0.366193	0.425355	LAVEKRITSPLMEPSS	48	63	49	FALSE
0.00388189	std20S + PA28ab Vs i20S	Alpha 5LFGGVDEKGPQL	Alpha 5	0.127184	0.126524	7.35924e-05	0.00731554	-0.00218781	-0.00282109	-0.000483771	0.00205902	i20S	std20S + PA28ab	0.341965	0.402823	LFGGVDEKGPQL	142	153	143	FALSE
0.0392134	std20S + PA28ab Vs i20S	Alpha 5LLFGGVDEKGPQL	Alpha 5	0.0564872	0.049975	-0.00014023	0.0101651	0.0146087	0.0121581	0.0024765	-0.000194957	i20S	std20S + PA28ab	0.137867	0.189113	LLFGGVDEKGPQL	141	153	142	FALSE
-0.0250571	std20S + PA28ab Vs i20S	Alpha 5LTRSEYDRGVN	Alpha 5	0.419173	0.423105	0.00146412	0.00180951	-0.00758141	-0.00725266	-0.00787204	-0.00416051	i20S	std20S + PA28ab	0.649295	0.671644	LTRSEYDRGVN	3	13	4	FALSE
0.0536643	std20S + PA28ab Vs i20S	Alpha 5LTRSEYDRGVNTFSPEGRL	Alpha 5	0.312421	0.303363	0.000684526	0.024669	0.0126965	0.00773106	0.0011705	0.00739719	i20S	std20S + PA28ab	0.00709815	0.0151017	LTRSEYDRGVNTFSPEGRL	3	21	4	FALSE
0.117367	std20S + PA28ab Vs i20S	Alpha 5QEVYHKSMTL	Alpha 5	0.147825	0.128015	0.00148797	0.0225497	0.0328296	0.0211708	0.0268949	0.0139225	i20S	std20S + PA28ab	0.00142737	0.00419165	QEVYHKSMTL	182	191	183	TRUE
0.149205	std20S + PA28ab Vs i20S	Alpha 5RAIGSASEGAQSSL	Alpha 5	0.301892	0.276945	0.000477556	0.0306725	0.0390588	0.0295162	0.0284753	0.0214822	i20S	std20S + PA28ab	3.89645e-05	0.000205673	RAIGSASEGAQSSL	168	181	169	TRUE
0.0917611	std20S + PA28ab Vs i20S	Alpha 5SVTQAVSNL	Alpha 5	0.134878	0.119288	0.00177587	0.00845363	0.0299637	0.023599	0.0201662	0.00957847	i20S	std20S + PA28ab	0.00797544	0.0167968	SVTQAVSNL	111	119	112	FALSE
0.0039807	std20S + PA28ab Vs i20S	Alpha 5TVESVT	Alpha 5	0.0480787	0.0474151	1.16061e-06	0.00169896	0.00422693	-0.0159347	0.00784979	0.00613976	i20S	std20S + PA28ab	0.0185134	0.0347751	TVESVT	108	113	109	FALSE
0.122398	std20S + PA28ab Vs i20S	Alpha 5TVESVTQA	Alpha 5	0.0646094	0.0446266	-0.00250117	0.0154659	0.024353	0.0225765	0.0275954	0.0324073	i20S	std20S + PA28ab	0.00367111	0.00895235	TVESVTQA	108	115	109	TRUE
0.0890034	std20S + PA28ab Vs i20S	Alpha 5TVESVTQAVSNL	Alpha 5	0.116919	0.101956	0.000779906	0.0162612	0.0264602	0.0295634	0.016507	0.000211747	i20S	std20S + PA28ab	8.11256e-05	0.000384425	TVESVTQAVSNL	108	119	109	TRUE
-0.123457	std20S + PA28ab Vs i20S	Alpha 5TVESVTQ	Alpha 5	0.0596056	0.079838	0.00206304	-0.0240576	-0.0259995	-0.024487	-0.0206344	-0.0282789	i20S	std20S + PA28ab	0.00151167	0.00431758	TVESVTQ	108	114	109	TRUE
-0.0732767	std20S + PA28ab Vs i20S	Alpha 5VIKDI	Alpha 5	0.0833075	0.0958332	-0.00187729	-0.0103275	-0.010866	-0.0260849	-0.0170395	-0.00895888	i20S	std20S + PA28ab	0.0334745	0.0576813	VIKDI	237	241	238	FALSE
0.150007	std20S + PA28ab Vs i20S	Alpha 5YAIEA	Alpha 5	0.0740573	0.0494744	-0.00251018	0.0280797	0.0323224	0.0260382	0.0282583	0.0353086	i20S	std20S + PA28ab	1.93507e-05	0.000116945	YAIEA	26	30	27	TRUE
-0.017882	std20S + PA28ab Vs i20S	Alpha 6AAHQKKILHVDNHIGIS	Alpha 6	0.068553	0.0714793	0.000323832	-0.00540938	-0.00725143	-0.00344928	-0.00438385	0.00261189	i20S	std20S + PA28ab	2.59346e-06	2.04051e-05	AAHQKKILHVDNHIGIS	57	73	58	FALSE
-0.0818359	std20S + PA28ab Vs i20S	Alpha 6DVSPFL	Alpha 6	0.110165	0.123587	0.00130612	-0.0131164	-0.0178867	-0.0200629	-0.015855	-0.014915	i20S	std20S + PA28ab	0.0026194	0.0067588	DVSPFL	228	233	229	TRUE
0.0386197	std20S + PA28ab Vs i20S	Alpha 6EAVKQGSATVGLKSKTHAVL	Alpha 6	0.123169	0.116781	-0.000287629	0.00476154	-0.00164183	0.00856327	0.00778136	0.0191554	i20S	std20S + PA28ab	0.000344676	0.00140912	EAVKQGSATVGLKSKTHAVL	27	46	28	FALSE
0.0575795	std20S + PA28ab Vs i20S	Alpha 6ERHMSEF	Alpha 6	0.0805015	0.07162	-0.00429075	0.00621336	0.00761625	0.0144485	0.0130826	0.0162188	i20S	std20S + PA28ab	0.0841096	0.125109	ERHMSEF	173	179	174	FALSE
-0.0269332	std20S + PA28ab Vs i20S	Alpha 6FRNQYDND	Alpha 6	0.347047	0.352026	-0.00294126	0.00491022	0.00179993	-0.0149349	-0.0123801	-0.00632836	i20S	std20S + PA28ab	0.149692	0.201712	FRNQYDND	2	9	3	FALSE
-0.0378572	std20S + PA28ab Vs i20S	Alpha 6FTIYDDD	Alpha 6	0.0909034	0.097	0.00127773	-0.00708188	-0.00816905	-0.00911716	-0.00994299	-0.0035461	i20S	std20S + PA28ab	0.0526309	0.0844119	FTIYDDD	221	227	222	FALSE
-0.00612096	std20S + PA28ab Vs i20S	Alpha 6GSATVGLKSKTHAV	Alpha 6	0.0483432	0.0494873	-0.000743904	0.00688563	-0.00406734	-0.00570765	-0.00344888	0.000217275	i20S	std20S + PA28ab	0.590697	0.62677	GSATVGLKSKTHAV	32	45	33	FALSE
-0.308118	std20S + PA28ab Vs i20S	Alpha 6IAGLTA	Alpha 6	0.333321	0.384677	-2.27399e-05	-0.0491406	-0.0175204	-0.0835928	-0.0690212	-0.0888426	i20S	std20S + PA28ab	1.06478e-07	2.10627e-06	IAGLTA	74	79	75	TRUE
-0.0591489	std20S + PA28ab Vs i20S	Alpha 6IAGYDDMGPHIF	Alpha 6	0.0606465	0.0704345	0.000420699	-0.00700607	-0.00711843	-0.013646	-0.0159294	-0.015449	i20S	std20S + PA28ab	0.000803733	0.00263903	IAGYDDMGPHIF	134	145	135	FALSE
0.126179	std20S + PA28ab Vs i20S	Alpha 6IAGYDDMGPHIFQTC	Alpha 6	0.167024	0.146568	-0.00344346	0.0135957	0.014897	0.026046	0.0215296	0.0501108	i20S	std20S + PA28ab	3.99766e-07	4.84818e-06	IAGYDDMGPHIFQTC	134	148	135	TRUE
0.0350042	std20S + PA28ab Vs i20S	Alpha 6IGIVGKDLE	Alpha 6	0.162594	0.156864	-0.000624327	0.000718882	0.00296401	0.0101211	0.00481276	0.0163875	i20S	std20S + PA28ab	0.365378	0.425355	IGIVGKDLE	212	220	213	FALSE
0.0509141	std20S + PA28ab Vs i20S	Alpha 6IGSKTQIPTQRYGRRPYGVG	Alpha 6	0.0866972	0.0782596	-0.000288739	0.0119402	0.0103778	0.0120387	0.0168029	-0.000245599	i20S	std20S + PA28ab	0.00130665	0.00394837	IGSKTQIPTQRYGRRPYGVG	112	131	113	FALSE
0.0288316	std20S + PA28ab Vs i20S	Alpha 6IGSKTQIPTQRYGRRPYGVGL	Alpha 6	0.096272	0.0914332	0.000201525	0.000973389	0.00321776	0.00632158	0.00803752	0.0102814	i20S	std20S + PA28ab	0.297217	0.357174	IGSKTQIPTQRYGRRPYGVGL	112	132	113	FALSE
0.0285553	std20S + PA28ab Vs i20S	Alpha 6LEERPQRKAQPAQPADEPAE	Alpha 6	0.423617	0.418856	9.71898e-06	0.0147019	0.00601276	0.00891043	0.0047941	-0.00586391	i20S	std20S + PA28ab	0.347169	0.407801	LEERPQRKAQPAQPADEPAE	236	255	237	FALSE
0.00358792	std20S + PA28ab Vs i20S	Alpha 6LEERPQRKAQPAQPADEPAEKADEPMEH	Alpha 6	0.370772	0.369856	0.00190704	0.00345736	-0.0112898	0.0018929	0.00157551	0.00795197	i20S	std20S + PA28ab	0.497534	0.547419	LEERPQRKAQPAQPADEPAEKADEPMEH	236	263	237	FALSE
-0.00343988	std20S + PA28ab Vs i20S	Alpha 6LIGSKTQIPTQRYGRRPYGVGL	Alpha 6	0.0837365	0.0842576	0.000313212	0.00130425	-0.00499997	-0.0011437	-0.00655795	0.0079575	i20S	std20S + PA28ab	0.0277962	0.0497468	LIGSKTQIPTQRYGRRPYGVGL	111	132	112	FALSE
-0.00303713	std20S + PA28ab Vs i20S	Alpha 6LLIAG	Alpha 6	0.0408164	0.041349	-0.000158085	-0.000300127	0.0057015	-0.00347409	-0.00150692	-0.0034575	i20S	std20S + PA28ab	0.908531	0.915115	LLIAG	132	136	133	FALSE
0.118837	std20S + PA28ab Vs i20S	Alpha 6LRETLPAEQDL	Alpha 6	0.295594	0.275557	0.00138651	0.0272345	0.0309965	0.0244254	0.0256085	0.010572	i20S	std20S + PA28ab	0.000522134	0.0018933	LRETLPAEQDL	195	205	196	TRUE
0.0917656	std20S + PA28ab Vs i20S	Alpha 6LRETLPAEQDLTTKNVS	Alpha 6	0.277566	0.262163	0.000647179	0.0253255	0.0310086	0.0170642	0.0147854	0.00358191	i20S	std20S + PA28ab	0.00132117	0.00396352	LRETLPAEQDLTTKNVS	195	211	196	TRUE
0.000960803	std20S + PA28ab Vs i20S	Alpha 6LRETLPAEQ	Alpha 6	0.248636	0.248141	0.00201002	-0.00317581	0.00174596	0.00394441	-1.85593e-05	-0.0015352	i20S	std20S + PA28ab	0.874998	0.883473	LRETLPAEQ	195	203	196	FALSE
0.00893785	std20S + PA28ab Vs i20S	Alpha 6MECNL	Alpha 6	0.348194	0.34652	0.00110364	5.00199e-05	-0.00124561	0.00281906	0.000986645	0.00632773	i20S	std20S + PA28ab	0.955478	0.957775	MECNL	180	184	181	FALSE
-0.0321073	std20S + PA28ab Vs i20S	Alpha 6MFRNQYDNDAcetyl N-term (1)Oxidation M (1)	Alpha 6	0.463404	0.46876	-2.79066e-05	0.011495	-0.00691043	-0.014138	-0.00953906	-0.0130148	i20S	std20S + PA28ab	0.137429	0.189113	MFRNQYDNDAcetyl N-term (1)Oxidation M (1)	1	9	2	FALSE
0.00303075	std20S + PA28ab Vs i20S	Alpha 6MRQECL	Alpha 6	0.0697305	0.0692446	-0.000115755	-0.00387493	-0.00394018	0.00147305	-0.00578338	0.0151562	i20S	std20S + PA28ab	0.00399556	0.00943789	MRQECL	88	93	89	FALSE
0.0962298	std20S + PA28ab Vs i20S	Alpha 6MSIGARSQSART	Alpha 6	0.286781	0.271105	-0.0021727	-0.00905273	0.00723385	0.0237348	0.0199489	0.0543651	i20S	std20S + PA28ab	1.90698e-05	0.000116943	MSIGARSQSART	159	170	160	TRUE
0.0365028	std20S + PA28ab Vs i20S	Alpha 6NELVKHGLRA	Alpha 6	0.0529156	0.046783	0.000292954	0.0051423	0.00382897	0.0050131	0.00627467	0.0162437	i20S	std20S + PA28ab	0.0109342	0.0216759	NELVKHGLRA	185	194	186	FALSE
0.00548499	std20S + PA28ab Vs i20S	Alpha 6TIYDDDDVSPFL	Alpha 6	0.0596067	0.0587066	-8.42747e-05	-0.000974641	-0.00504057	0.00877656	0.00526869	-0.00254504	i20S	std20S + PA28ab	0.667951	0.686048	TIYDDDDVSPFL	222	233	223	FALSE
-0.0959494	std20S + PA28ab Vs i20S	Alpha 6TIYDDD	Alpha 6	0.174892	0.190848	0.000213006	-0.0219189	-0.0278525	-0.0165087	-0.0150655	-0.0146039	i20S	std20S + PA28ab	0.000481305	0.00177614	TIYDDD	222	227	223	TRUE
0.0156655	std20S + PA28ab Vs i20S	Alpha 6TTKNVSIGIVGKDLE	Alpha 6	0.119686	0.117037	0.000224112	0.000329636	0.0126287	0.00506921	0.00183449	-0.00419651	i20S	std20S + PA28ab	0.606721	0.640514	TTKNVSIGIVGKDLE	206	220	207	FALSE
-0.0552333	std20S + PA28ab Vs i20S	Alpha 6TVWSPQGRIHQIE	Alpha 6	0.180066	0.189835	-0.00338316	-0.00822203	-0.00811213	-0.00883594	-0.0281287	-0.00193449	i20S	std20S + PA28ab	0.0888727	0.130493	TVWSPQGRIHQIE	11	23	12	FALSE
0.03658	std20S + PA28ab Vs i20S	Alpha 6VALKRAQSEL	Alpha 6	0.394214	0.388039	0.000471538	0.00497434	-0.00387084	0.00396697	0.0114869	0.0200226	i20S	std20S + PA28ab	0.00229962	0.00618673	VALKRAQSEL	47	56	48	FALSE
-0.132927	std20S + PA28ab Vs i20S	Alpha 6VFDRPLPVSRL	Alpha 6	0.0873652	0.109493	0.000158468	-0.0178796	-0.0222473	-0.029014	-0.0354211	-0.0283645	i20S	std20S + PA28ab	1.24515e-07	2.25751e-06	VFDRPLPVSRL	98	108	99	TRUE
-0.0487913	std20S + PA28ab Vs i20S	Alpha 6VGLKSKTHAVL	Alpha 6	0.0780431	0.0860217	0.000919166	-0.00732617	-0.00403057	-0.00689083	-0.000531134	-0.0300126	i20S	std20S + PA28ab	0.39849	0.457769	VGLKSKTHAVL	36	46	37	FALSE
0.0479203	std20S + PA28ab Vs i20S	Alpha 6VSIGIVGKD	Alpha 6	0.144804	0.136825	-4.34053e-05	0.0138723	0.00199114	0.00598626	0.0116406	0.01443	i20S	std20S + PA28ab	0.0699846	0.107293	VSIGIVGKD	210	218	211	FALSE
-0.0619662	std20S + PA28ab Vs i20S	Alpha 6VTVWSPQGRIHQ	Alpha 6	0.218306	0.228628	3.32267e-05	-0.00839729	-0.0159153	-0.0159092	-0.0164242	-0.00532027	i20S	std20S + PA28ab	8.04379e-06	5.59044e-05	VTVWSPQGRIHQ	10	21	11	TRUE
-0.0713446	std20S + PA28ab Vs i20S	Alpha 6VTVWSPQGRIHQIE	Alpha 6	0.166397	0.178141	0.000880095	-0.0158271	-0.0199585	-0.0118161	-0.0157653	-0.00797748	i20S	std20S + PA28ab	0.000263783	0.00109997	VTVWSPQGRIHQIE	10	23	11	FALSE
-0.0326439	std20S + PA28ab Vs i20S	Alpha 6VTVWSPQGRIHQIEY	Alpha 6	0.147044	0.152495	-6.66203e-05	-0.00423674	-0.0112538	-0.00437211	-0.0147048	0.00192351	i20S	std20S + PA28ab	0.148936	0.201643	VTVWSPQGRIHQIEY	10	24	11	FALSE
-0.00843758	std20S + PA28ab Vs i20S	Alpha 6YAMEA	Alpha 6	0.0487991	0.0502132	-4.70491e-05	-0.011678	-0.0102622	-0.00561301	-0.0107632	0.0298788	i20S	std20S + PA28ab	0.000390409	0.00151398	YAMEA	24	28	25	FALSE
0.0471289	std20S + PA28ab Vs i20S	Alpha 7ADARSLAD	Alpha 7	0.0793066	0.0721609	-0.00425521	0.0112722	0.00817269	0.00534172	0.00141679	0.0209255	i20S	std20S + PA28ab	0.12685	0.177505	ADARSLAD	82	89	83	FALSE
-0.0283616	std20S + PA28ab Vs i20S	Alpha 7AVAGL	Alpha 7	0.152373	0.157173	-0.000439316	0.0184636	0.00566202	-0.0208549	-0.0200271	-0.0116052	i20S	std20S + PA28ab	4.00224e-10	2.78155e-08	AVAGL	76	80	77	FALSE
0.0658579	std20S + PA28ab Vs i20S	Alpha 7EAEKYAKESL	Alpha 7	0.205693	0.19465	0.000395157	0.0226127	0.0313452	0.00252719	0.00281163	0.0065611	i20S	std20S + PA28ab	1.71966e-06	1.49396e-05	EAEKYAKESL	234	243	235	FALSE
0.121271	std20S + PA28ab Vs i20S	Alpha 7FELEL	Alpha 7	0.28128	0.261486	-0.00250589	0.0402304	0.0327196	0.0216348	0.0221349	0.00455098	i20S	std20S + PA28ab	0.00221434	0.00599597	FELEL	209	213	210	TRUE
0.107948	std20S + PA28ab Vs i20S	Alpha 7FMLGSY	Alpha 7	0.0747634	0.0565636	0.00125017	0.0202709	0.0146716	0.0206424	0.0281673	0.0241962	i20S	std20S + PA28ab	0.00386516	0.0093166	FMLGSY	135	140	136	TRUE
-0.0219903	std20S + PA28ab Vs i20S	Alpha 7FRSNFGYNIPLKHLAD	Alpha 7	0.121008	0.124657	9.85245e-05	0.000831794	-0.00799222	-0.00327597	-0.0106181	-0.000935795	i20S	std20S + PA28ab	0.240952	0.300868	FRSNFGYNIPLKHLAD	98	113	99	FALSE
-0.00764062	std20S + PA28ab Vs i20S	Alpha 7FRSNFGYNIPLKHLADRVAM	Alpha 7	0.0996879	0.101093	-0.00078845	-0.00220519	-0.00893515	-0.0039579	-0.00601113	0.0134687	i20S	std20S + PA28ab	0.000904327	0.00292329	FRSNFGYNIPLKHLADRVAM	98	117	99	FALSE
-0.0160648	std20S + PA28ab Vs i20S	Alpha 7GKARQAAKTEIEKLQM	Alpha 7	0.179846	0.183059	-0.00321145	0.00355535	-0.0118006	-0.000532581	0.00562909	-0.012916	i20S	std20S + PA28ab	0.449594	0.498619	GKARQAAKTEIEKLQM	166	181	167	FALSE
-0.025221	std20S + PA28ab Vs i20S	Alpha 7GVEKLVL	Alpha 7	0.315356	0.319252	0.00184605	-0.0211578	0.0181701	-0.011382	-0.00625367	-0.00459767	i20S	std20S + PA28ab	0.00808144	0.0169345	GVEKLVL	48	54	49	FALSE
0.00674592	std20S + PA28ab Vs i20S	Alpha 7GYNIPLKHLADRVAM	Alpha 7	0.132947	0.132018	-0.00117736	0.00271778	-0.00585221	0.00119119	-0.00463182	0.013321	i20S	std20S + PA28ab	0.00299963	0.00749009	GYNIPLKHLADRVAM	103	117	104	FALSE
-0.0694127	std20S + PA28ab Vs i20S	Alpha 7GYWGCA	Alpha 7	0.149979	0.160899	0.00388905	0.000680617	-0.00622265	-0.0197012	-0.0244477	-0.0197218	i20S	std20S + PA28ab	0.002985	0.00749009	GYWGCA	159	164	160	TRUE
0.0240159	std20S + PA28ab Vs i20S	Alpha 7IAREEASNF	Alpha 7	0.0809161	0.0769236	-6.11753e-05	0.00361773	-0.000298713	0.0048895	0.00222047	0.013587	i20S	std20S + PA28ab	0.0139109	0.0268557	IAREEASNF	90	98	91	FALSE
-7.82692e-05	std20S + PA28ab Vs i20S	Alpha 7IGKARQAAKTEIE	Alpha 7	0.172773	0.172815	-0.000170388	-0.00159824	0.00562737	-0.00140334	-0.00337671	0.000672644	i20S	std20S + PA28ab	0.741682	0.758043	IGKARQAAKTEIE	165	177	166	FALSE
0.070335	std20S + PA28ab Vs i20S	Alpha 7IGKARQAAKTEIEKL	Alpha 7	0.138463	0.126747	-3.62777e-05	0.00999691	2.2751e-05	0.00677652	0.0195318	0.0340071	i20S	std20S + PA28ab	0.00140561	0.00415703	IGKARQAAKTEIEKL	165	179	166	FALSE
0.0238202	std20S + PA28ab Vs i20S	Alpha 7IGKARQAAKTEIEKLQM	Alpha 7	0.191102	0.186975	0.000945812	0.00173397	-0.00635512	0.00253687	0.00579963	0.0201049	i20S	std20S + PA28ab	0.00314072	0.00779573	IGKARQAAKTEIEKLQM	165	181	166	FALSE
0.0616909	std20S + PA28ab Vs i20S	Alpha 7IGKARQAAKTEIEKLQMKE	Alpha 7	0.214876	0.204591	1.94145e-05	0.0038606	0.00316153	0.0148702	0.0189095	0.020889	i20S	std20S + PA28ab	3.23836e-05	0.000173128	IGKARQAAKTEIEKLQMKE	165	183	166	FALSE
0.0546023	std20S + PA28ab Vs i20S	Alpha 7IVHDEVKDKAFE	Alpha 7	0.227198	0.218036	0.000365447	0.0181768	0.0317261	0.00448045	0.00249216	-0.00227316	i20S	std20S + PA28ab	1.86322e-06	1.58564e-05	IVHDEVKDKAFE	199	210	200	FALSE
-0.0218996	std20S + PA28ab Vs i20S	Alpha 7IVKEVAKIIY	Alpha 7	0.0386744	0.0423795	-0.000330919	-0.00332948	-0.00663367	-0.00246069	-0.0052417	-0.00423406	i20S	std20S + PA28ab	0.405596	0.463379	IVKEVAKIIY	189	198	190	FALSE
-0.045734	std20S + PA28ab Vs i20S	Alpha 7KEEDESDDDNM	Alpha 7	0.214697	0.222309	6.21999e-05	-0.00259363	-0.00562406	-0.0118844	-0.0102118	-0.01542	i20S	std20S + PA28ab	0.151363	0.202953	KEEDESDDDNM	244	254	245	FALSE
0.000384327	std20S + PA28ab Vs i20S	Alpha 7LADARSLAD	Alpha 7	0.07897	0.0789454	-0.000236791	0.00287739	-0.000146612	-0.00299966	-0.00329549	0.0039487	i20S	std20S + PA28ab	0.327034	0.387423	LADARSLAD	81	89	82	FALSE
0.0533554	std20S + PA28ab Vs i20S	Alpha 7LELSW	Alpha 7	0.191701	0.183249	-0.00264738	0.0273992	0.0114799	0.0014722	0.00184878	0.0111554	i20S	std20S + PA28ab	0.00292668	0.00739652	LELSW	211	215	212	FALSE
0.0680632	std20S + PA28ab Vs i20S	Alpha 7LSWVGELTNGRHEIVPKDIRE	Alpha 7	0.141898	0.130965	-0.00247031	0.00784818	0.00650346	0.0157072	0.00597599	0.0320284	i20S	std20S + PA28ab	0.00254856	0.00668396	LSWVGELTNGRHEIVPKDIRE	213	233	214	FALSE
0.0461586	std20S + PA28ab Vs i20S	Alpha 7LTNGRHEIVPKDIRE	Alpha 7	0.114475	0.106817	-0.000215507	0.00826405	0.000984956	0.00588161	0.0128009	0.0182271	i20S	std20S + PA28ab	0.00531195	0.01172	LTNGRHEIVPKDIRE	219	233	220	FALSE
0.0368758	std20S + PA28ab Vs i20S	Alpha 7MLGSY	Alpha 7	0.0768969	0.0710827	-0.00199082	0.0109695	0.00360893	9.91836e-05	0.00183493	0.0203633	i20S	std20S + PA28ab	0.285685	0.344312	MLGSY	136	140	137	FALSE
0.00299957	std20S + PA28ab Vs i20S	Alpha 7MLGSYSVNDGAQL	Alpha 7	0.185048	0.184632	-0.000502126	0.00207432	-0.00805145	0.00905456	0.000755759	-0.000833627	i20S	std20S + PA28ab	0.202147	0.26017	MLGSYSVNDGAQL	136	148	137	FALSE
-0.0653575	std20S + PA28ab Vs i20S	Alpha 7NSSTAIG	Alpha 7	0.130314	0.14157	-0.00217864	-0.00992891	-0.0179289	-0.0216012	-0.0109067	-0.0049918	i20S	std20S + PA28ab	0.0625979	0.0981328	NSSTAIG	32	38	33	FALSE
-0.0711495	std20S + PA28ab Vs i20S	Alpha 7PLKHLADRVAM	Alpha 7	0.111997	0.123544	0.00186424	-0.016259	-0.0220771	-0.0165658	-0.0188864	0.00263883	i20S	std20S + PA28ab	0.000118679	0.000543835	PLKHLADRVAM	107	117	108	TRUE
0.0108227	std20S + PA28ab Vs i20S	Alpha 7RSNFGYNIPLKHLAD	Alpha 7	0.138287	0.136566	-0.000496345	0.00573013	-0.00285048	0.00247491	-0.00350669	0.00897479	i20S	std20S + PA28ab	0.137633	0.189113	RSNFGYNIPLKHLAD	99	113	100	FALSE
0.0020171	std20S + PA28ab Vs i20S	Alpha 7RSNFGYNIPLKHLADRVAM	Alpha 7	0.105989	0.105591	0.000375047	0.00788218	0.00149926	0.00287072	-0.000958317	-0.00927674	i20S	std20S + PA28ab	0.054227	0.0866386	RSNFGYNIPLKHLADRVAM	99	117	100	FALSE
0.0105814	std20S + PA28ab Vs i20S	Alpha 7SASTFSPDGRVF	Alpha 7	0.139881	0.138081	0.000221295	0.0187101	0.00639383	-0.00360508	-0.00838585	-0.00253159	i20S	std20S + PA28ab	0.00234994	0.00628156	SASTFSPDGRVF	10	21	11	FALSE
0.0547861	std20S + PA28ab Vs i20S	Alpha 7SAVRPFGCSF	Alpha 7	0.0795443	0.0705024	-0.00053491	0.0082857	0.0114147	0.0153625	0.00915048	0.0105726	i20S	std20S + PA28ab	0.0510189	0.0827816	SAVRPFGCSF	126	135	127	FALSE
-0.0342703	std20S + PA28ab Vs i20S	Alpha 7SSIGTGYDLAcetyl N-term (1)	Alpha 7	0.402799	0.408169	0.00204767	-0.00584321	-0.0119763	-0.00786686	-0.0094194	0.000835394	i20S	std20S + PA28ab	0.19547	0.253139	SSIGTGYDLAcetyl N-term (1)	1	9	2	FALSE
-0.0602198	std20S + PA28ab Vs i20S	Alpha 7SSIGTGYDLSAAcetyl N-term (1)	Alpha 7	0.395829	0.40567	0.00117542	-0.0068846	-0.0252756	-0.00707158	-0.0177768	-0.00321118	i20S	std20S + PA28ab	0.219643	0.279448	SSIGTGYDLSAAcetyl N-term (1)	1	11	2	FALSE
0.150148	std20S + PA28ab Vs i20S	Alpha 7STFSPDGRVF	Alpha 7	0.163986	0.138944	0.000103936	0.0436219	0.0291265	0.0228717	0.0190445	0.0354832	i20S	std20S + PA28ab	1.2428e-05	8.49588e-05	STFSPDGRVF	12	21	13	TRUE
-0.0150705	std20S + PA28ab Vs i20S	Alpha 7STFSPDGRVFQ	Alpha 7	0.167229	0.170097	-0.00213943	0.0145879	0.012804	-0.00710462	-0.0103344	-0.0250234	i20S	std20S + PA28ab	1.57153e-06	1.40685e-05	STFSPDGRVFQ	12	22	13	FALSE
0.0274731	std20S + PA28ab Vs i20S	Alpha 7SWVGELTNGRHEIVPKD	Alpha 7	0.182432	0.177731	0.000731893	0.00845869	0.0111282	0.00721351	-0.0015326	0.00220529	i20S	std20S + PA28ab	0.000739257	0.00246616	SWVGELTNGRHEIVPKD	214	230	215	FALSE
0.0200981	std20S + PA28ab Vs i20S	Alpha 7SWVGELTNGRHEIVPKDIRE	Alpha 7	0.157654	0.154258	0.000278573	0.00107612	0.000763265	0.00694101	-0.00102936	0.0123471	i20S	std20S + PA28ab	0.0345276	0.0587673	SWVGELTNGRHEIVPKDIRE	214	233	215	FALSE
0.0230231	std20S + PA28ab Vs i20S	Alpha 7VAKIIY	Alpha 7	0.0235063	0.0194713	0.00118711	0.00763698	0.00510057	0.00107999	0.00584064	0.00336494	i20S	std20S + PA28ab	0.464086	0.513326	VAKIIY	193	198	194	FALSE
-0.0189336	std20S + PA28ab Vs i20S	Alpha 7YAMKAVENSSTA	Alpha 7	0.166413	0.169475	0.000563746	-0.00143224	-0.0155714	-0.00383449	-0.0110163	0.0129209	i20S	std20S + PA28ab	0.000176154	0.000768869	YAMKAVENSSTA	25	36	26	FALSE
-0.00523735	std20S + PA28ab Vs i20S	Alpha 7YEEGSNKRLFNVDRHVGMA	Alpha 7	0.0913981	0.0922635	4.55231e-05	-0.00655709	-0.00917198	0.00115315	-0.00100581	0.0103444	i20S	std20S + PA28ab	4.5381e-05	0.000227998	YEEGSNKRLFNVDRHVGMA	58	76	59	FALSE
-0.0108351	std20S + PA28ab Vs i20S	Alpha 7YEEGSNKRLFNVDRHVGM	Alpha 7	0.0955373	0.0972928	0.000302017	-0.00626889	-0.00889701	-0.0010022	-0.00175903	0.00709202	i20S	std20S + PA28ab	2.75741e-05	0.000151295	YEEGSNKRLFNVDRHVGM	58	75	59	FALSE
0.0485026	std20S + PA28ab Vs i20S	Alpha 7YGYWGCA	Alpha 7	0.12828	0.119943	0.00151974	0.0209819	0.0193932	-0.000885589	0.000429911	0.00858322	i20S	std20S + PA28ab	0.0519618	0.0836606	YGYWGCA	158	164	159	FALSE
0.0288546	std20S + PA28ab Vs i20S	Alpha 7YMIDPSGVS	Alpha 7	0.115051	0.110069	0.00103803	0.00106171	0.000704255	0.00805022	0.00858279	0.0104556	i20S	std20S + PA28ab	0.381212	0.44157	YMIDPSGVS	149	157	150	FALSE
0.0125567	std20S + PA28ab Vs i20S	Alpha 7YMIDPSGVSY	Alpha 7	0.0973476	0.0951566	0.000589479	0.00120795	0.00165735	0.00560638	-0.000349874	0.00443488	i20S	std20S + PA28ab	0.577667	0.617334	YMIDPSGVSY	149	158	150	FALSE
0.0350807	std20S + PA28ab Vs i20S	Alpha 7YSAVRPFGCSF	Alpha 7	0.106945	0.100888	0.00126041	0.0087476	0.00727951	0.00694046	-0.00108186	0.013195	i20S	std20S + PA28ab	0.0285901	0.0507322	YSAVRPFGCSF	125	135	126	FALSE
-0.00839417	std20S + PA28ab Vs i20S	Alpha 7YSAVRPFGCS	Alpha 7	0.124226	0.125569	0.000331952	0.0028612	-0.00244991	0.00278078	-0.00776252	-0.00382372	i20S	std20S + PA28ab	0.139603	0.190867	YSAVRPFGCS	125	134	126	FALSE
0.06522	std20S + PA28ab Vs i20S	Alpha 7YSVNDGAQL	Alpha 7	0.296786	0.285524	0.00235733	0.0143237	0.00781694	0.0124967	0.0140941	0.0164885	i20S	std20S + PA28ab	0.447469	0.497585	YSVNDGAQL	140	148	141	FALSE
0.0384926	std20S + PA28ab Vs i20S	Alpha 7YVHAYTL	Alpha 7	0.0470283	0.0412947	-0.00409066	0.00613778	0.00229667	0.00814745	0.00574567	0.016165	i20S	std20S + PA28ab	0.078001	0.117849	YVHAYTL	118	124	119	FALSE
-0.0103415	std20S + PA28ab Vs i20S	Beta 3ATDVQTVAQRLKF	Beta 3	0.038039	0.0397942	-0.000190007	0.00253072	-0.0062528	-0.00133243	-0.00475506	-0.000531964	i20S	std20S + PA28ab	0.544992	0.591827	ATDVQTVAQRLKF	56	68	57	FALSE
-0.00049611	std20S + PA28ab Vs i20S	Beta 3DLIGCPMVTDD	Beta 3	0.0854581	0.0852794	0.00156823	0.00726405	-0.0016366	-0.0010816	-0.00670144	0.00165948	i20S	std20S + PA28ab	0.0882395	0.130021	DLIGCPMVTDD	124	134	125	FALSE
-0.0106141	std20S + PA28ab Vs i20S	Beta 3DVQTVAQRLKF	Beta 3	0.0414665	0.0432859	-0.000302022	0.00789348	-0.00324452	-0.00532052	-0.00162592	-0.00831662	i20S	std20S + PA28ab	0.272071	0.334672	DVQTVAQRLKF	58	68	59	FALSE
-0.108497	std20S + PA28ab Vs i20S	Beta 3FETISQ	Beta 3	0.0415859	0.058487	0.00709047	-0.02187	-0.0202955	-0.0211144	-0.020103	-0.0251143	i20S	std20S + PA28ab	0.197367	0.254805	FETISQ	163	168	164	FALSE
-0.0424384	std20S + PA28ab Vs i20S	Beta 3FVVSGTC	Beta 3	0.102862	0.109726	0.00125488	-0.0133509	-0.0123392	-0.00363095	-0.00728845	-0.00582889	i20S	std20S + PA28ab	0.0801746	0.120696	FVVSGTC	135	141	136	FALSE
-0.0287837	std20S + PA28ab Vs i20S	Beta 3GVIVHIIE	Beta 3	0.0349052	0.0397797	-0.000463374	-0.0113453	-0.00717739	-0.00333287	-0.00223127	-0.00469687	i20S	std20S + PA28ab	0.57727	0.617334	GVIVHIIE	183	190	184	FALSE
-0.0480471	std20S + PA28ab Vs i20S	Beta 3IGCPMVTDD	Beta 3	0.145426	0.153041	0.00235535	0.00165355	-0.00818112	-0.0110025	-0.0181134	-0.0124036	i20S	std20S + PA28ab	0.0843058	0.125109	IGCPMVTDD	126	134	127	FALSE
0.153855	std20S + PA28ab Vs i20S	Beta 3LATDVQTVA	Beta 3	0.22557	0.199908	0.00011705	0.0480539	0.0484459	0.0207507	0.02427	0.0123346	i20S	std20S + PA28ab	2.2876e-05	0.000134356	LATDVQTVA	55	63	56	TRUE
0.00856328	std20S + PA28ab Vs i20S	Beta 3LWEPNMDPDHL	Beta 3	0.105207	0.103853	-0.000437511	-0.00100018	0.00170532	0.00672766	-0.00480151	0.00593199	i20S	std20S + PA28ab	0.691706	0.708702	LWEPNMDPDHL	152	162	153	FALSE
-0.0339574	std20S + PA28ab Vs i20S	Beta 3LYEKRFGPYYTE	Beta 3	0.161067	0.166637	0.000536916	-0.00238762	-0.00237831	-0.00756913	-0.00863226	-0.01299	i20S	std20S + PA28ab	0.167584	0.221849	LYEKRFGPYYTE	94	105	95	FALSE
-0.346396	std20S + PA28ab Vs i20S	Beta 3NAVDRDAVSGMG	Beta 3	0.105302	0.162868	0.000999027	-0.0552269	-0.0648924	-0.0777406	-0.0819709	-0.0665653	i20S	std20S + PA28ab	1.57337e-11	2.18699e-09	NAVDRDAVSGMG	172	183	173	TRUE
-0.437991	std20S + PA28ab Vs i20S	Beta 3NAVDRDAVSGMGV	Beta 3	0.0867724	0.159676	0.000568866	-0.0831148	-0.0965107	-0.0857395	-0.0817195	-0.0909068	i20S	std20S + PA28ab	1.9616e-17	8.17986e-15	NAVDRDAVSGMGV	172	184	173	TRUE
-0.123095	std20S + PA28ab Vs i20S	Beta 3NAVDRDAVSGMGVIVHIIEKDKITTRTLKARMD	Beta 3	0.0814965	0.102116	-0.000620265	-0.0200295	-0.0297679	-0.0280376	-0.0293525	-0.0159077	i20S	std20S + PA28ab	1.50269e-07	2.41009e-06	NAVDRDAVSGMGVIVHIIEKDKITTRTLKARMD	172	204	173	TRUE
-0.388861	std20S + PA28ab Vs i20S	Beta 3NAVDRDAVSGM	Beta 3	0.100684	0.165508	-8.33063e-05	-0.0618794	-0.0780254	-0.0866418	-0.0848642	-0.0774506	i20S	std20S + PA28ab	2.66368e-15	5.55377e-13	NAVDRDAVSGM	172	182	173	TRUE
-0.00581034	std20S + PA28ab Vs i20S	Beta 3NGGAVMAMKGKNCVOxidation M (8)	Beta 3	0.0384209	0.0394094	-0.000120758	0.000148024	0.00108828	-0.00534454	-0.0139907	0.0122886	i20S	std20S + PA28ab	3.71536e-06	2.86908e-05	NGGAVMAMKGKNCVOxidation M (8)	6	19	7	FALSE
-0.0514303	std20S + PA28ab Vs i20S	Beta 3PNMDPDHL	Beta 3	0.107212	0.115816	-0.00019458	0.010006	-0.0157922	-0.0131448	-0.013996	-0.0185032	i20S	std20S + PA28ab	0.0771753	0.117026	PNMDPDHL	155	162	156	FALSE
0.0848952	std20S + PA28ab Vs i20S	Beta 3PVIAGLDPKTFKPFICS	Beta 3	0.114783	0.100899	-0.00158782	0.0205158	0.0110854	0.0133944	0.0154108	0.0244887	i20S	std20S + PA28ab	0.000375596	0.00149176	PVIAGLDPKTFKPFICS	106	122	107	FALSE
0.0532345	std20S + PA28ab Vs i20S	Beta 3PVIAGLDPKTFKPFICSL	Beta 3	0.0251631	0.0165029	-0.00127345	0.00655466	0.0121882	0.0101835	0.013093	0.011215	i20S	std20S + PA28ab	0.513819	0.563849	PVIAGLDPKTFKPFICSL	106	123	107	FALSE
0.0174168	std20S + PA28ab Vs i20S	Beta 3QKIFPMGDRL	Beta 3	0.0849171	0.0820901	-0.000454659	0.0151195	-0.00927135	-0.00253947	0.0119291	0.00217903	i20S	std20S + PA28ab	0.153325	0.204925	QKIFPMGDRL	39	48	40	FALSE
0.00586341	std20S + PA28ab Vs i20S	Beta 3SLWEPNMDPDHL	Beta 3	0.0891315	0.0878467	0.00184516	0.0036716	0.000152786	0.00458671	-0.00612107	0.00357338	i20S	std20S + PA28ab	0.283141	0.344312	SLWEPNMDPDHL	151	162	152	FALSE
-0.0864362	std20S + PA28ab Vs i20S	Beta 3SYNGGAVM	Beta 3	0.198695	0.212976	0.000747742	-0.0375422	-0.00418507	-0.0149438	-0.00385388	-0.0259113	i20S	std20S + PA28ab	9.54429e-05	0.000447187	SYNGGAVM	4	11	5	FALSE
-0.0573963	std20S + PA28ab Vs i20S	Beta 3VHIIEKDKITTRTLKARMD	Beta 3	0.118942	0.129069	-0.0033661	-0.0118101	-0.0132856	-0.013295	-0.0158375	-0.0031681	i20S	std20S + PA28ab	0.209154	0.267537	VHIIEKDKITTRTLKARMD	186	204	187	FALSE
-0.0904499	std20S + PA28ab Vs i20S	Beta 3VTTDF	Beta 3	0.261659	0.277297	-0.00337916	-0.0522214	-0.0270844	-0.0174999	-0.00171424	0.00807001	i20S	std20S + PA28ab	0.000375622	0.00149176	VTTDF	34	38	35	TRUE
-0.0252604	std20S + PA28ab Vs i20S	Beta 3WEPNMDPDHLFE	Beta 3	0.08408	0.0886047	-0.00188768	0.0020561	-0.0018929	-0.00773686	-0.0151712	-0.00251553	i20S	std20S + PA28ab	0.00482697	0.0108803	WEPNMDPDHLFE	153	164	154	FALSE
0.00971661	std20S + PA28ab Vs i20S	Beta 3WEPNMDPDHLF	Beta 3	0.0890394	0.0879978	-0.00346679	-0.00304129	-0.00160113	0.00871487	0.00250512	0.00313904	i20S	std20S + PA28ab	0.75074	0.765425	WEPNMDPDHLF	153	163	154	FALSE
-0.0162922	std20S + PA28ab Vs i20S	Beta 3WEPNMDPDHL	Beta 3	0.133205	0.135881	0.000235573	0.00186201	-0.00859642	-0.00151156	-0.00446414	-0.00358205	i20S	std20S + PA28ab	0.634438	0.664732	WEPNMDPDHL	153	162	154	FALSE
-0.00775369	std20S + PA28ab Vs i20S	Beta 3YELKEGRQIKPYTL	Beta 3	0.161398	0.162655	0.000208848	-0.00522192	0.000512045	-0.00218753	-0.00228053	0.00142425	i20S	std20S + PA28ab	0.936347	0.94086	YELKEGRQIKPYTL	73	86	74	FALSE
-0.03258	std20S + PA28ab Vs i20S	Beta 3YIGLAG	Beta 3	0.0903666	0.0958122	-9.35242e-05	-0.00478126	-0.00585652	-0.00808226	-0.0144501	0.000590209	i20S	std20S + PA28ab	0.643762	0.669449	YIGLAG	49	54	50	FALSE
-0.0511285	std20S + PA28ab Vs i20S	Beta 3YIGLAGL	Beta 3	0.0760306	0.0845541	-1.28515e-05	-0.011662	-0.0173183	-0.0113055	-0.00779063	-0.00305213	i20S	std20S + PA28ab	0.0714806	0.109185	YIGLAGL	49	55	50	FALSE
0.0150682	std20S + PA28ab Vs i20S	Beta 4AAANFTRRNLADCLR	Beta 4	0.0728503	0.0703415	-1.58795e-05	0.00481958	0.0028458	-0.00373767	0.00153991	0.00960062	i20S	std20S + PA28ab	0.0121336	0.0237544	AAANFTRRNLADCLR	79	93	80	FALSE
-0.0245992	std20S + PA28ab Vs i20S	Beta 4AGYDEHEGPAL	Beta 4	0.111804	0.115812	0.000548374	-0.00528295	-0.00545758	-0.00635881	-0.00266976	-0.0048301	i20S	std20S + PA28ab	0.424155	0.479743	AGYDEHEGPAL	105	115	106	FALSE
-0.0191415	std20S + PA28ab Vs i20S	Beta 4AKAPFAAHGYGAF	Beta 4	0.105826	0.109287	-0.00162718	-0.00544871	-0.00800476	-0.00433491	-0.00556668	0.00421357	i20S	std20S + PA28ab	0.12863	0.179393	AKAPFAAHGYGAF	125	137	126	FALSE
-0.0408672	std20S + PA28ab Vs i20S	Beta 4DEHEGPAL	Beta 4	0.107193	0.113983	0.000131578	-0.00833717	-0.0115848	-0.0159743	-0.00742217	0.00245116	i20S	std20S + PA28ab	0.285689	0.344312	DEHEGPAL	108	115	109	FALSE
0.145161	std20S + PA28ab Vs i20S	Beta 4DRYYTPTISRE	Beta 4	0.25492	0.22923	0.00897942	0.0510598	0.0271499	0.0120521	0.0186708	0.0362283	i20S	std20S + PA28ab	0.000925618	0.00294643	DRYYTPTISRE	144	154	145	FALSE
0.137669	std20S + PA28ab Vs i20S	Beta 4DRYYTPTISRERA	Beta 4	0.19768	0.174692	0.000259452	0.0381551	0.0206363	0.0218392	0.0242153	0.0328229	i20S	std20S + PA28ab	1.61484e-05	0.000105217	DRYYTPTISRERA	144	156	145	TRUE
0.0353398	std20S + PA28ab Vs i20S	Beta 4EELQKRFILNL	Beta 4	0.0785391	0.0725149	0.000804985	-0.0071406	-0.0132369	0.00754757	0.0171029	0.0310668	i20S	std20S + PA28ab	1.38859e-07	2.31617e-06	EELQKRFILNL	165	175	166	FALSE
0.00708005	std20S + PA28ab Vs i20S	Beta 4ELQKRFILNL	Beta 4	0.0696628	0.0684675	9.20108e-05	-0.00552143	-0.000702471	-0.00109621	0.00201401	0.0123862	i20S	std20S + PA28ab	0.000614841	0.00213657	ELQKRFILNL	166	175	167	FALSE
-0.0390002	std20S + PA28ab Vs i20S	Beta 4FKMSE	Beta 4	0.232799	0.239324	-0.00015239	-0.0116828	-0.0122507	-0.0173359	-0.0150539	0.017323	i20S	std20S + PA28ab	0.000609124	0.00213449	FKMSE	36	40	37	FALSE
-0.0397177	std20S + PA28ab Vs i20S	Beta 4FKMSEKILL	Beta 4	0.125699	0.132822	-0.00301996	0.00327229	-0.00709283	-0.01189	-0.0107664	-0.0132408	i20S	std20S + PA28ab	0.445396	0.496604	FKMSEKILL	36	44	37	FALSE
0.0506424	std20S + PA28ab Vs i20S	Beta 4FTRRNLADCL	Beta 4	0.10974	0.101748	-0.00268626	0.000880071	-0.00262648	0.0242226	0.00323907	0.0249271	i20S	std20S + PA28ab	1.94323e-06	1.62065e-05	FTRRNLADCL	83	92	84	FALSE
-0.0305224	std20S + PA28ab Vs i20S	Beta 4IGIQGPDYVL	Beta 4	0.0231752	0.0280913	0.00102586	-0.00182893	-0.0053169	-0.00630376	-0.00940218	-0.00767061	i20S	std20S + PA28ab	0.00516022	0.0114458	IGIQGPDYVL	5	14	6	FALSE
0.0603801	std20S + PA28ab Vs i20S	Beta 4IQGPDYVL	Beta 4	0.0610029	0.0507803	0.000955521	0.0255999	0.0112743	0.0192924	0.0193143	-0.0151008	i20S	std20S + PA28ab	4.94313e-08	1.22281e-06	IQGPDYVL	7	14	8	FALSE
-0.114035	std20S + PA28ab Vs i20S	Beta 4IQKNVQL	Beta 4	0.0606844	0.0796199	0.0004216	-0.0206118	-0.0224071	-0.021401	-0.0258973	-0.0237174	i20S	std20S + PA28ab	1.11122e-07	2.10627e-06	IQKNVQL	60	66	61	TRUE
0.02554	std20S + PA28ab Vs i20S	Beta 4ISFPKQGS	Beta 4	0.44717	0.442916	-1.75321e-05	0.00749513	0.0182588	0.000780135	-0.00132509	0.000331023	i20S	std20S + PA28ab	0.0214445	0.0396204	ISFPKQGS	194	201	195	FALSE
0.00585171	std20S + PA28ab Vs i20S	Beta 4IVQMKDDHDKM	Beta 4	0.0982707	0.0972361	0.000356382	-0.00912398	-0.00395881	0.000821986	0.00898687	0.00912565	i20S	std20S + PA28ab	0.000876548	0.00285563	IVQMKDDHDKM	25	35	26	FALSE
0.0459384	std20S + PA28ab Vs i20S	Beta 4KILLL	Beta 4	0.0188677	0.0110046	0.0012399	0.0217018	0.0104734	0.0113337	0.00928065	-0.0068511	i20S	std20S + PA28ab	0.0648439	0.100148	KILLL	41	45	42	FALSE
-0.042778	std20S + PA28ab Vs i20S	Beta 4LAGYDEHEGPAL	Beta 4	0.100248	0.107243	0.00080463	-0.0106535	-0.00879375	-0.00935939	-0.0077379	-0.00623353	i20S	std20S + PA28ab	0.00726852	0.0153856	LAGYDEHEGPAL	104	115	105	FALSE
-0.00137207	std20S + PA28ab Vs i20S	Beta 4LAKAPFAAHGYGAF	Beta 4	0.127184	0.127238	0.00104918	0.00225179	0.000585355	-0.00145831	-0.00688018	0.00412928	i20S	std20S + PA28ab	0.0929972	0.135121	LAKAPFAAHGYGAF	124	137	125	FALSE
0.125938	std20S + PA28ab Vs i20S	Beta 4LCVGEAGD	Beta 4	0.235831	0.21477	0.000430498	0.00595355	0.0173853	0.02097	0.0302325	0.0513963	i20S	std20S + PA28ab	1.01635e-06	1.0337e-05	LCVGEAGD	45	52	46	TRUE
-0.147454	std20S + PA28ab Vs i20S	Beta 4LCVGEAGDTVQF	Beta 4	0.217265	0.2416	0.00144414	-0.02186	-0.0214238	-0.0346461	-0.0399256	-0.0295984	i20S	std20S + PA28ab	2.10948e-08	6.76658e-07	LCVGEAGDTVQF	45	56	46	TRUE
-0.156086	std20S + PA28ab Vs i20S	Beta 4LCVGEAGDTVQ	Beta 4	0.24067	0.26656	0.000743437	-0.0271754	-0.0166677	-0.0402848	-0.0364533	-0.0355049	i20S	std20S + PA28ab	6.29863e-06	4.60795e-05	LCVGEAGDTVQ	45	55	46	TRUE
-0.014532	std20S + PA28ab Vs i20S	Beta 4LLAGYDEHEGPAL	Beta 4	0.0825661	0.0848893	0.000592761	-0.00141433	-0.00395382	-0.00428618	-0.00481929	-5.83387e-05	i20S	std20S + PA28ab	0.0656369	0.100998	LLAGYDEHEGPAL	103	115	104	FALSE
-0.0571337	std20S + PA28ab Vs i20S	Beta 4LQKRFILNL	Beta 4	0.0718891	0.0813157	0.000574166	-0.0131263	-0.0111053	-0.0087442	-0.0159667	-0.00819118	i20S	std20S + PA28ab	0.357448	0.418696	LQKRFILNL	167	175	168	FALSE
0.0160617	std20S + PA28ab Vs i20S	Beta 4LRKCLEEL	Beta 4	0.0247959	0.0222274	-0.000650706	0.00693311	0.00902861	-0.000837519	0.00206811	-0.00113059	i20S	std20S + PA28ab	0.220476	0.279448	LRKCLEEL	160	167	161	FALSE
-0.0911944	std20S + PA28ab Vs i20S	Beta 4PTFSV	Beta 4	0.131666	0.147018	-0.000917621	-0.0107616	-0.0101614	-0.0172374	-0.0281847	-0.0248493	i20S	std20S + PA28ab	0.120624	0.17051	PTFSV	176	180	177	FALSE
0.150473	std20S + PA28ab Vs i20S	Beta 4QKNVQL	Beta 4	0.0897125	0.0644351	0.00119194	0.0110095	0.0228617	0.0418795	0.0390275	0.0356944	i20S	std20S + PA28ab	5.4045e-05	0.000268295	QKNVQL	61	66	62	TRUE
-0.093235	std20S + PA28ab Vs i20S	Beta 4QKRFILNL	Beta 4	0.0609157	0.0766616	-0.00124084	-0.0173294	-0.0217417	-0.021096	-0.0242688	-0.00879921	i20S	std20S + PA28ab	0.000505977	0.00185081	QKRFILNL	168	175	169	TRUE
0.0348072	std20S + PA28ab Vs i20S	Beta 4QKRFILNLPTF	Beta 4	0.0651944	0.0594044	-6.6764e-05	0.00243353	0.000137755	0.00580101	0.00981079	0.0166241	i20S	std20S + PA28ab	0.0326927	0.0568036	QKRFILNLPTF	168	178	169	FALSE
-0.0798042	std20S + PA28ab Vs i20S	Beta 4RSRTPYHVNL	Beta 4	0.0902525	0.103608	-0.000329582	-0.0115375	-0.0147053	-0.0161266	-0.0182385	-0.0191964	i20S	std20S + PA28ab	0.000314752	0.00129952	RSRTPYHVNL	93	102	94	TRUE
-0.0259303	std20S + PA28ab Vs i20S	Beta 4RSRTPYHVNLL	Beta 4	0.0671426	0.0716747	-0.00126249	0.00276584	-0.0073899	0.00175788	-0.0165915	-0.00647264	i20S	std20S + PA28ab	0.0813482	0.122022	RSRTPYHVNLL	93	103	94	FALSE
0.0191162	std20S + PA28ab Vs i20S	Beta 4SVRIIDKNGIHDLDN	Beta 4	0.0862805	0.0830559	0.00023138	0.00616491	0.00479349	0.0018063	0.00278115	0.00357034	i20S	std20S + PA28ab	0.046453	0.0765649	SVRIIDKNGIHDLDN	179	193	180	FALSE
0.00472853	std20S + PA28ab Vs i20S	Beta 4SVRIIDKNGIHDLDNISFPKQGS	Beta 4	0.178939	0.178128	0.000134592	0.0113572	0.0103033	0.00216333	-0.0128094	-0.00628583	i20S	std20S + PA28ab	7.09555e-07	7.78643e-06	SVRIIDKNGIHDLDNISFPKQGS	179	201	180	FALSE
-0.00201429	std20S + PA28ab Vs i20S	Beta 4VRIIDKNGIHDLDN	Beta 4	0.0916018	0.0919794	-0.000251465	0.00419642	-0.00370139	-0.00513747	0.00142669	0.00120146	i20S	std20S + PA28ab	0.00504319	0.0113065	VRIIDKNGIHDLDN	180	193	181	FALSE
-0.027552	std20S + PA28ab Vs i20S	Beta 4YDEHEGPAL	Beta 4	0.119029	0.123746	-0.000751408	-0.00499763	-0.00723357	-0.00641763	-0.00225345	-0.00664972	i20S	std20S + PA28ab	0.248659	0.308603	YDEHEGPAL	107	115	108	FALSE
-0.0773721	std20S + PA28ab Vs i20S	Beta 4YIQKNVQL	Beta 4	0.0496709	0.06268	-0.000682991	-0.0157743	-0.0145618	-0.0158776	-0.0183589	-0.0127994	i20S	std20S + PA28ab	0.0515187	0.0832686	YIQKNVQL	59	66	60	FALSE
0.0341756	std20S + PA28ab Vs i20S	Beta 4YKMRNGYELSPTAAAN	Beta 4	0.170935	0.16515	0.00053417	-0.0013156	0.00617452	0.00798274	0.0112974	0.0100365	i20S	std20S + PA28ab	0.024078	0.0438451	YKMRNGYELSPTAAAN	67	82	68	FALSE
-0.0941899	std20S + PA28ab Vs i20S	Beta 4YMDYL	Beta 4	0.0411377	0.0566575	0.00107053	-0.0078216	-0.0152699	-0.0210288	-0.0214272	-0.0286424	i20S	std20S + PA28ab	0.00150215	0.00431758	YMDYL	117	121	118	TRUE
0.0309739	std20S + PA28ab Vs i20S	Beta 4YYMDY	Beta 4	0.0671101	0.0615745	0.00223966	0.0101442	0.00476383	0.00156299	0.00750874	0.00699416	i20S	std20S + PA28ab	0.873839	0.883473	YYMDY	116	120	117	FALSE
-0.0220548	std20S + PA28ab Vs i20S	Beta 4YYMDYL	Beta 4	0.0574647	0.0609416	0.00119321	0.0139444	-0.010015	0.000375613	-0.0245421	-0.00181779	i20S	std20S + PA28ab	0.00146771	0.00425023	YYMDYL	116	121	117	FALSE
-0.0926371	std20S + PA28ab Vs i20S	Beta 6AERDVYTGDAL	Beta 6	0.0742514	0.0894902	0.00120429	-0.0141806	-0.00642261	-0.0182423	-0.0263988	-0.0273928	i20S	std20S + PA28ab	0.00433476	0.0100631	AERDVYTGDAL	183	193	184	FALSE
0.0457797	std20S + PA28ab Vs i20S	Beta 6AIAGED	Beta 6	0.176758	0.168962	0.00099585	0.0185145	0.00734535	0.0149141	0.00602282	-0.00101698	i20S	std20S + PA28ab	0.259584	0.320255	AIAGED	14	19	15	FALSE
-0.0103679	std20S + PA28ab Vs i20S	Beta 6CSGFHGDCLTLT	Beta 6	0.084767	0.08647	0.00014991	0.00118483	-0.00547045	-0.000961905	-0.00284081	-0.00227954	i20S	std20S + PA28ab	0.634444	0.664732	CSGFHGDCLTLT	54	65	55	FALSE
-0.0481998	std20S + PA28ab Vs i20S	Beta 6DNQVGFKNMQ	Beta 6	0.318336	0.326324	0.000272452	-0.0243234	-0.014968	-0.00656623	-0.0032426	0.000900368	i20S	std20S + PA28ab	0.300044	0.359535	DNQVGFKNMQ	150	159	151	FALSE
-0.00458043	std20S + PA28ab Vs i20S	Beta 6DNQVGFKNMQNVEHVPLSL	Beta 6	0.340924	0.341566	0.000726599	0.00908646	0.000209308	-0.000270175	-0.0144007	0.00079471	i20S	std20S + PA28ab	0.036865	0.0619867	DNQVGFKNMQNVEHVPLSL	150	168	151	FALSE
-0.0785261	std20S + PA28ab Vs i20S	Beta 6FAIVASDTRL	Beta 6	0.0424744	0.0557326	-0.00102278	-0.0191464	-0.0187522	-0.0121099	-0.0123106	-0.016207	i20S	std20S + PA28ab	0.0368476	0.0619867	FAIVASDTRL	20	29	21	FALSE
0.0367274	std20S + PA28ab Vs i20S	Beta 6FSIHTRDSPKC	Beta 6	0.1158	0.109388	0.00174422	0.00075547	0.00473443	0.00792396	0.00686123	0.0164523	i20S	std20S + PA28ab	0.0299868	0.05232	FSIHTRDSPKC	33	43	34	FALSE
0.00753655	std20S + PA28ab Vs i20S	Beta 6IIGGLDEEGKGAVY	Beta 6	0.1174	0.115913	0.00138989	0.00653563	0.00162683	-0.00025963	-0.00526443	0.00489815	i20S	std20S + PA28ab	0.0761261	0.115856	IIGGLDEEGKGAVY	109	122	110	FALSE
-0.0206289	std20S + PA28ab Vs i20S	Beta 6LSTIL	Beta 6	0.010802	0.0140284	0.00127026	-0.000361653	0.000402514	-0.00519165	-0.00126415	-0.014214	i20S	std20S + PA28ab	0.00630009	0.013617	LSTIL	92	96	93	FALSE
0.0643162	std20S + PA28ab Vs i20S	Beta 6LTKIIE	Beta 6	0.0192255	0.00934242	-0.00501793	0.010732	0.00889327	0.0159529	0.0134497	0.0152884	i20S	std20S + PA28ab	0.0426712	0.0706106	LTKIIE	64	69	65	FALSE
-0.183488	std20S + PA28ab Vs i20S	Beta 6MLQPLL	Beta 6	0.0303242	0.0604641	0.00264867	-0.0134597	-0.0294591	-0.0394	-0.0450652	-0.0561037	i20S	std20S + PA28ab	5.11182e-09	3.04518e-07	MLQPLL	144	149	145	TRUE
0.0874503	std20S + PA28ab Vs i20S	Beta 6NIIGGLDEEGKGAVY	Beta 6	0.0791673	0.0644431	0.000895026	0.0135997	0.0113387	0.0257274	0.0248402	0.0119443	i20S	std20S + PA28ab	0.000577534	0.00204546	NIIGGLDEEGKGAVY	108	122	109	FALSE
0.0547041	std20S + PA28ab Vs i20S	Beta 6NIIGGL	Beta 6	0.0499233	0.0408807	-0.000448133	0.0156325	0.0121408	0.0131006	0.00792493	0.00590527	i20S	std20S + PA28ab	0.00204667	0.00557819	NIIGGL	108	113	109	FALSE
0.0310664	std20S + PA28ab Vs i20S	Beta 6NVEHVPLSL	Beta 6	0.363814	0.358621	9.04695e-05	0.024972	0.00661482	0.000132153	0.00343184	-0.00408441	i20S	std20S + PA28ab	0.0281976	0.0502495	NVEHVPLSL	160	168	161	FALSE
-0.0877086	std20S + PA28ab Vs i20S	Beta 6RFSPYVFNGGTIL	Beta 6	0.184945	0.199222	0.00205044	-0.0112626	-0.0143925	-0.0222073	-0.0270108	-0.0128354	i20S	std20S + PA28ab	1.58566e-06	1.40685e-05	RFSPYVFNGGTIL	1	13	2	FALSE
0.140066	std20S + PA28ab Vs i20S	Beta 6RICIVTKEGIRE	Beta 6	0.20857	0.185211	9.04488e-05	0.0568916	0.0352576	0.0147182	0.00699136	0.0262075	i20S	std20S + PA28ab	6.03364e-06	4.4929e-05	RICIVTKEGIRE	194	205	195	FALSE
0.0793031	std20S + PA28ab Vs i20S	Beta 6SEGFSIHTRDSPKC	Beta 6	0.158344	0.145213	-0.000517988	0.00205005	0.0160966	0.0204392	0.0176807	0.0230366	i20S	std20S + PA28ab	1.4047e-05	9.33174e-05	SEGFSIHTRDSPKC	30	43	31	TRUE
0.0840207	std20S + PA28ab Vs i20S	Beta 6SFDPVGSYQRDSF	Beta 6	0.201539	0.187516	0.000120154	0.00935427	0.0057365	0.0164244	0.0194081	0.0330974	i20S	std20S + PA28ab	2.22583e-05	0.000132596	SFDPVGSYQRDSF	123	135	124	TRUE
0.0280097	std20S + PA28ab Vs i20S	Beta 6VGFKNMQNVEHVPLSL	Beta 6	0.333938	0.32938	-0.000660704	0.0298716	0.0114465	0.00538783	-0.0156719	-0.00302435	i20S	std20S + PA28ab	0.000469413	0.00175723	VGFKNMQNVEHVPLSL	153	168	154	FALSE
-0.304523	std20S + PA28ab Vs i20S	Beta 6VYTGDA	Beta 6	0.0697708	0.120539	-8.69313e-05	-0.0538424	-0.0549196	-0.077946	-0.0616804	-0.0561342	i20S	std20S + PA28ab	1.74087e-07	2.59265e-06	VYTGDA	187	192	188	TRUE
0.0539466	std20S + PA28ab Vs i20S	Beta 6YKLTDKTVIG	Beta 6	0.068667	0.0597758	-0.000599489	0.00847291	0.00842429	0.0147201	0.0119922	0.010337	i20S	std20S + PA28ab	0.00635461	0.0136591	YKLTDKTVIG	44	53	45	FALSE
0.181469	std20S + PA28ab Vs i20S	Beta 6YSFDPVGSY	Beta 6	0.121421	0.0910134	0.000978907	0.0109563	0.0187929	0.0362027	0.0504344	0.0650828	i20S	std20S + PA28ab	7.15949e-06	5.06018e-05	YSFDPVGSY	122	130	123	TRUE
0.136694	std20S + PA28ab Vs i20S	Beta 6YSFDPVGSYQRDSF	Beta 6	0.180943	0.158782	-0.00373042	0.0147286	0.0161384	0.0282165	0.0233237	0.0542867	i20S	std20S + PA28ab	3.99766e-07	4.84818e-06	YSFDPVGSYQRDSF	122	135	123	TRUE
0.00445784	std20S + PA28ab Vs i20S	Beta 6YSRRFFPYYVY	Beta 6	0.125624	0.124948	-0.000403751	0.00602382	0.0086318	0.000552684	-0.00968717	-0.0010633	i20S	std20S + PA28ab	0.010011	0.0202649	YSRRFFPYYVY	97	107	98	FALSE
-0.0796701	std20S + PA28ab Vs i20S	Beta 7ADMLGSYGSL	Beta 7	0.16448	0.177361	0.00238018	-0.0128844	-0.0104422	-0.0129514	-0.0193625	-0.0240297	i20S	std20S + PA28ab	2.52522e-05	0.000146252	ADMLGSYGSL	24	33	25	FALSE
0.0571129	std20S + PA28ab Vs i20S	Beta 7ARFRNISRI	Beta 7	0.12258	0.113102	-0.000244719	0.0388148	0.0354441	-0.00219496	-0.00676396	-0.00818704	i20S	std20S + PA28ab	7.07535e-06	5.06018e-05	ARFRNISRI	34	42	35	FALSE
-0.113023	std20S + PA28ab Vs i20S	Beta 7ATGYGAY	Beta 7	0.233931	0.252574	0.00116547	-0.0108999	-0.028443	-0.0260143	-0.029765	-0.0179004	i20S	std20S + PA28ab	0.000388921	0.00151398	ATGYGAY	138	144	139	TRUE
0.219322	std20S + PA28ab Vs i20S	Beta 7EKQPVLSQTEARD	Beta 7	0.183734	0.147165	9.64346e-05	0.0362809	0.0270962	0.0428166	0.0474824	0.0656457	i20S	std20S + PA28ab	8.32538e-07	8.6792e-06	EKQPVLSQTEARD	155	167	156	TRUE
-0.0320813	std20S + PA28ab Vs i20S	Beta 7ELLGDGHSYSPRAIHSWL	Beta 7	0.0704331	0.0757143	0.000393921	-0.00451736	-0.00517563	-0.00321238	-0.0133479	-0.005828	i20S	std20S + PA28ab	0.00938397	0.0191819	ELLGDGHSYSPRAIHSWL	75	92	76	FALSE
0.0386392	std20S + PA28ab Vs i20S	Beta 7ETNWDIAHM	Beta 7	0.306227	0.299928	-0.000846742	0.0120712	0.00458992	-0.00352516	0.00349659	0.0220066	i20S	std20S + PA28ab	0.00600861	0.0131183	ETNWDIAHM	206	214	207	FALSE
0.00524174	std20S + PA28ab Vs i20S	Beta 7FQYLKQVL	Beta 7	0.0146405	0.0137735	-3.94291e-05	-0.00714292	0.00326089	0.0052129	0.00677071	-0.00285986	i20S	std20S + PA28ab	0.660587	0.68016	FQYLKQVL	60	67	61	FALSE
0.0359845	std20S + PA28ab Vs i20S	Beta 7FRNISRIMRVN	Beta 7	0.23804	0.23209	-0.000285468	0.00538618	0.0053618	0.00224304	0.00538966	0.0176039	i20S	std20S + PA28ab	0.0109679	0.0216759	FRNISRIMRVN	36	46	37	FALSE
-0.00682241	std20S + PA28ab Vs i20S	Beta 7GDGHSYSPRAIHSWL	Beta 7	0.0734033	0.0746625	-0.000732958	0.00624943	0.0061462	-0.00221804	-0.00889357	-0.00810642	i20S	std20S + PA28ab	0.403135	0.461833	GDGHSYSPRAIHSWL	78	92	79	FALSE
-0.231828	std20S + PA28ab Vs i20S	Beta 7GGYADGESF	Beta 7	0.0394128	0.078196	-0.000870951	-0.0368015	-0.0447639	-0.0455537	-0.0509232	-0.053786	i20S	std20S + PA28ab	3.06216e-08	9.12085e-07	GGYADGESF	113	121	114	TRUE
0.0912754	std20S + PA28ab Vs i20S	Beta 7IEGPLSTETNW	Beta 7	0.296171	0.281065	-0.00064413	0.0308583	0.0354315	0.0198681	0.00461552	0.000501993	i20S	std20S + PA28ab	1.35096e-08	6.03788e-07	IEGPLSTETNW	199	209	200	TRUE
0.0532435	std20S + PA28ab Vs i20S	Beta 7IGGYADGESF	Beta 7	0.126079	0.117193	6.81244e-05	0.0161154	0.00360718	0.014487	0.00428948	0.0147444	i20S	std20S + PA28ab	0.418	0.476246	IGGYADGESF	112	121	113	FALSE
-0.0908922	std20S + PA28ab Vs i20S	Beta 7LAQPLL	Beta 7	0.0188392	0.033993	-3.0395e-05	-0.00968785	-0.016386	-0.015363	-0.0185024	-0.030953	i20S	std20S + PA28ab	7.70421e-07	8.23757e-06	LAQPLL	145	150	146	FALSE
-0.00482847	std20S + PA28ab Vs i20S	Beta 7LGDGHSYSPRAIHSWL	Beta 7	0.0620919	0.062913	-9.78859e-05	-0.000562153	-0.00263679	0.00136363	-0.00376435	0.000771203	i20S	std20S + PA28ab	0.083812	0.125109	LGDGHSYSPRAIHSWL	77	92	78	FALSE
-0.0293492	std20S + PA28ab Vs i20S	Beta 7LGVAYEAPSL	Beta 7	0.191818	0.196646	0.000381962	-0.008209	-0.0108308	-0.00532978	-0.00583199	0.00085246	i20S	std20S + PA28ab	0.00458772	0.0105114	LGVAYEAPSL	128	137	129	FALSE
-0.0626952	std20S + PA28ab Vs i20S	Beta 7LGYVDM	Beta 7	0.0441066	0.0541098	0.00267647	-0.00742283	-0.0079079	-0.0127303	-0.0154134	-0.0192207	i20S	std20S + PA28ab	1.40983e-05	9.33174e-05	LGYVDM	122	127	123	FALSE
0.019865	std20S + PA28ab Vs i20S	Beta 7LLGDGHSYSPRAIHSW	Beta 7	0.0771927	0.0740835	-0.00120963	0.000893297	0.000473952	0.0103252	-0.00445826	0.0126307	i20S	std20S + PA28ab	0.363925	0.425089	LLGDGHSYSPRAIHSW	76	91	77	FALSE
0.0368758	std20S + PA28ab Vs i20S	Beta 7MLGSY	Beta 7	0.0768969	0.0710827	-0.00199082	0.0109695	0.00360893	9.91836e-05	0.00183493	0.0203633	i20S	std20S + PA28ab	0.285685	0.344312	MLGSY	26	30	27	FALSE
0.0403847	std20S + PA28ab Vs i20S	Beta 7MRVNNSTML	Beta 7	0.0606736	0.0538992	0.000261522	0.00324814	0.00507435	0.00832967	0.00967827	0.0140543	i20S	std20S + PA28ab	0.00481418	0.0108803	MRVNNSTML	43	51	44	FALSE
0.0887961	std20S + PA28ab Vs i20S	Beta 7MVIGGYADGESF	Beta 7	0.1147	0.0997911	0.000655562	0.030578	0.0348726	0.0167384	0.000387047	0.00622005	i20S	std20S + PA28ab	4.62587e-06	3.50725e-05	MVIGGYADGESF	110	121	111	TRUE
-0.0413156	std20S + PA28ab Vs i20S	Beta 7QYLKQVLGQM	Beta 7	0.0223054	0.0288967	0.00176795	-0.0110397	-0.0131025	-0.00758113	-0.00672905	-0.00286321	i20S	std20S + PA28ab	0.240983	0.300868	QYLKQVLGQM	61	70	62	FALSE
-0.0401772	std20S + PA28ab Vs i20S	Beta 7QYLKQVL	Beta 7	0.0212897	0.0276176	0.00221029	-0.00418383	-0.00927832	-0.00069271	-0.0127126	-0.0133097	i20S	std20S + PA28ab	0.187071	0.246085	QYLKQVL	61	67	62	FALSE
0.219111	std20S + PA28ab Vs i20S	Beta 7REVLEKQPVL	Beta 7	0.128288	0.0927705	-0.00600313	0.0111665	0.0249257	0.0445488	0.0704035	0.0680661	i20S	std20S + PA28ab	9.90733e-08	2.10627e-06	REVLEKQPVL	151	160	152	TRUE
-0.173925	std20S + PA28ab Vs i20S	Beta 7TGTSVL	Beta 7	0.113966	0.142943	5.9202e-05	-0.0234294	-0.0294305	-0.0384267	-0.0388076	-0.043831	i20S	std20S + PA28ab	0.00176428	0.00493762	TGTSVL	7	12	8	TRUE
-0.203348	std20S + PA28ab Vs i20S	Beta 7TQNPMVTGTSVL	Beta 7	0.126856	0.160236	0.00307159	-0.0300708	-0.0353792	-0.0475002	-0.0406645	-0.0497329	i20S	std20S + PA28ab	4.98508e-08	1.22281e-06	TQNPMVTGTSVL	1	12	2	TRUE
-0.0328806	std20S + PA28ab Vs i20S	Beta 7VAYEAPSL	Beta 7	0.102348	0.107831	-1.7831e-05	-0.00460611	-0.010732	-0.00608144	-0.00559533	-0.00586578	i20S	std20S + PA28ab	0.466851	0.515018	VAYEAPSL	130	137	131	FALSE
-0.154255	std20S + PA28ab Vs i20S	Beta 7VIDEEL	Beta 7	0.0368233	0.0621888	0.00206218	-0.0185328	-0.0327946	-0.0310349	-0.0351662	-0.0367266	i20S	std20S + PA28ab	1.80502e-05	0.000112342	VIDEEL	71	76	72	TRUE
-0.00320542	std20S + PA28ab Vs i20S	Beta 7VIGGYADGESF	Beta 7	0.218088	0.218329	0.00175842	-0.000604234	-0.00638543	0.00377045	-0.00796585	0.00797965	i20S	std20S + PA28ab	0.649404	0.671644	VIGGYADGESF	111	121	112	FALSE
-0.15144	std20S + PA28ab Vs i20S	Beta 7YRDARSYNRF	Beta 7	0.125751	0.150922	0.000412005	-0.0135982	-0.0267462	-0.037642	-0.0474265	-0.0260271	i20S	std20S + PA28ab	2.77865e-10	2.44691e-08	YRDARSYNRF	178	187	179	TRUE
-0.100775	std20S + PA28ab Vs i20S	Beta 7YSRRSKMNPLWNT	Beta 7	0.0770681	0.0940413	-0.00106471	-0.0132941	-0.0230012	-0.0152145	-0.0277654	-0.0214995	i20S	std20S + PA28ab	0.000130817	0.000580328	YSRRSKMNPLWNT	97	109	98	FALSE
-0.0688035	std20S + PA28ab Vs i20S	Beta 7YSRRSKMNPLWNTM	Beta 7	0.0619661	0.0734194	8.31863e-05	-0.0163026	-0.0189306	-0.0146438	-0.0155413	-0.00338517	i20S	std20S + PA28ab	0.00827802	0.0172597	YSRRSKMNPLWNTM	97	110	98	FALSE
0.0315084	std20S + PA28g Vs i20S	Alpha 1AEIDAHL	Alpha 1	0.128499	0.123268	-0.000121223	0.00182961	0.00441111	0.00505269	0.00954378	0.0106712	i20S	std20S + PA28g	0.0258373	0.0327482	AEIDAHL	233	239	234	FALSE
0.0387425	std20S + PA28g Vs i20S	Alpha 1AEIDA	Alpha 1	0.0892553	0.0828348	-0.000219345	-0.000568679	0.00511815	0.0156141	0.00926015	0.00931882	i20S	std20S + PA28g	0.40746	0.433446	AEIDA	233	237	234	FALSE
-0.225883	std20S + PA28g Vs i20S	Alpha 1DRHITIF	Alpha 1	0.0625167	0.100156	4.65167e-05	-0.0274598	-0.0369637	-0.0523217	-0.0515729	-0.0575645	i20S	std20S + PA28g	1.13157e-11	1.09736e-10	DRHITIF	10	16	11	TRUE
-0.130663	std20S + PA28g Vs i20S	Alpha 1DRHITIFSPEGRL	Alpha 1	0.149944	0.171722	-3.65771e-06	-0.00894161	-0.014235	-0.0311081	-0.0384924	-0.0378862	i20S	std20S + PA28g	1.2972e-10	9.65947e-10	DRHITIFSPEGRL	10	22	11	TRUE
0.0830036	std20S + PA28g Vs i20S	Alpha 1EAANWKYKYGYE	Alpha 1	0.0920086	0.078213	-0.000230324	0.0160889	0.0231472	0.0242573	0.0153124	0.00419768	i20S	std20S + PA28g	1.93717e-07	6.16641e-07	EAANWKYKYGYE	97	108	98	TRUE
0.237387	std20S + PA28g Vs i20S	Alpha 1EEQGPQV	Alpha 1	0.175188	0.135628	-2.59001e-05	0.0302078	0.0404012	0.0578034	0.0772398	0.0317346	i20S	std20S + PA28g	7.52711e-10	4.6377e-09	EEQGPQV	145	151	146	TRUE
0.229976	std20S + PA28g Vs i20S	Alpha 1EEQGPQVY	Alpha 1	0.169533	0.1312	2.11526e-05	0.0223715	0.0307436	0.0532174	0.0696939	0.05395	i20S	std20S + PA28g	4.51478e-10	2.94166e-09	EEQGPQVY	145	152	146	TRUE
0.0754992	std20S + PA28g Vs i20S	Alpha 1EEQGPQVYKCDPAGY	Alpha 1	0.102326	0.0897515	-5.42248e-05	0.0100977	0.00994122	0.0184574	0.0257597	0.0112431	i20S	std20S + PA28g	0.000170022	0.00029665	EEQGPQVYKCDPAGY	145	159	146	FALSE
0.124298	std20S + PA28g Vs i20S	Alpha 1EQTVETA	Alpha 1	0.10359	0.0827975	0.000455051	0.0105093	0.0144106	0.0207362	0.0277977	0.0508439	i20S	std20S + PA28g	1.78048e-08	7.13903e-08	EQTVETA	192	198	193	TRUE
0.0805892	std20S + PA28g Vs i20S	Alpha 1FKAINQGGLTSV	Alpha 1	0.245346	0.231925	-5.93815e-05	0.0399491	0.0427091	0.00522886	0.0021454	-0.00944325	i20S	std20S + PA28g	5.9886e-12	6.5717e-11	FKAINQGGLTSV	29	40	30	FALSE
0.0909322	std20S + PA28g Vs i20S	Alpha 1FKITENIGC	Alpha 1	0.168719	0.153561	1.42705e-05	0.0446422	0.0360987	0.0101822	0.00610603	-0.00609692	i20S	std20S + PA28g	1.56158e-12	1.97327e-11	FKITENIGC	70	78	71	FALSE
0.0602946	std20S + PA28g Vs i20S	Alpha 1FKITENIG	Alpha 1	0.164574	0.154531	-3.76222e-05	0.0389349	0.0362269	0.00348771	-0.00602	-0.012335	i20S	std20S + PA28g	7.98014e-18	1.10924e-15	FKITENIG	70	77	71	FALSE
0.0243483	std20S + PA28g Vs i20S	Alpha 1IEVGVV	Alpha 1	0.0224087	0.0183557	-3.01563e-05	0.00393044	-0.00229256	-0.00308789	0.00973964	0.0160586	i20S	std20S + PA28g	0.000127027	0.000230306	IEVGVV	215	220	216	FALSE
0.00693021	std20S + PA28g Vs i20S	Alpha 1IEVGVVT	Alpha 1	0.0328962	0.0317524	-6.72248e-05	0.00461111	-0.00095578	0.000680386	-0.00211628	0.00471078	i20S	std20S + PA28g	0.194369	0.216716	IEVGVVT	215	221	216	FALSE
0.0369197	std20S + PA28g Vs i20S	Alpha 1ILIGID	Alpha 1	0.0477505	0.0416034	-3.70361e-05	0.0033803	0.0042023	0.00783283	0.0105374	0.0109669	i20S	std20S + PA28g	0.0117436	0.0156457	ILIGID	139	144	140	FALSE
0.219706	std20S + PA28g Vs i20S	Alpha 1IPVDML	Alpha 1	0.135624	0.0989468	0.000355049	0.0461823	0.0724573	0.0618355	0.043219	-0.00398787	i20S	std20S + PA28g	1.86391e-12	2.28603e-11	IPVDML	109	114	110	TRUE
-0.0754964	std20S + PA28g Vs i20S	Alpha 1ITIFSPEGR	Alpha 1	0.2123	0.224883	-3.33042e-06	-0.00786761	-0.0115795	-0.0165789	-0.0135101	-0.0259603	i20S	std20S + PA28g	1.68476e-06	4.44649e-06	ITIFSPEGR	13	21	14	FALSE
0.064716	std20S + PA28g Vs i20S	Alpha 1IVTQKKVPDKL	Alpha 1	0.312615	0.301853	-0.000143883	0.0341843	0.0432133	1.40636e-05	-0.00957797	-0.0031177	i20S	std20S + PA28g	1.6533e-13	4.05544e-12	IVTQKKVPDKL	50	60	51	FALSE
-0.0218379	std20S + PA28g Vs i20S	Alpha 1IVTQKKVPDKLLDSST	Alpha 1	0.239124	0.242768	-2.43523e-05	0.0094304	0.00910559	-0.0144999	-0.014448	-0.0114261	i20S	std20S + PA28g	2.48316e-09	1.31073e-08	IVTQKKVPDKLLDSST	50	65	51	FALSE
0.00676098	std20S + PA28g Vs i20S	Alpha 1IVTQKKVPDKLLDSSTVTHL	Alpha 1	0.198704	0.197572	3.12208e-05	0.0107978	0.01165	-0.00377491	-0.0047798	-0.00713212	i20S	std20S + PA28g	1.16568e-06	3.17706e-06	IVTQKKVPDKLLDSSTVTHL	50	69	51	FALSE
0.0999662	std20S + PA28g Vs i20S	Alpha 1KAINQGGLTSV	Alpha 1	0.267381	0.250697	0.000134151	0.0493441	0.0547243	0.00535003	0.00560945	-0.0150617	i20S	std20S + PA28g	1.31908e-11	1.25013e-10	KAINQGGLTSV	30	40	31	FALSE
0.213861	std20S + PA28g Vs i20S	Alpha 1KATAAGVKQTESTSF	Alpha 1	0.320802	0.28516	-8.45455e-06	0.0314087	0.0536255	0.0501924	0.0488163	0.0298185	i20S	std20S + PA28g	1.49155e-08	6.09781e-08	KATAAGVKQTESTSF	164	178	165	TRUE
0.0335838	std20S + PA28g Vs i20S	Alpha 1LCKRIADISQ	Alpha 1	0.0625313	0.0569459	-7.15621e-05	0.0105685	0.00926704	0.00741453	0.00519492	0.00113874	i20S	std20S + PA28g	0.0515813	0.062166	LCKRIADISQ	114	123	115	FALSE
0.0601297	std20S + PA28g Vs i20S	Alpha 1LEKKVKKKFDWTF	Alpha 1	0.236707	0.226683	1.4034e-05	0.0159379	0.0250731	0.0206976	0.00920612	-0.010785	i20S	std20S + PA28g	5.91728e-07	1.75e-06	LEKKVKKKFDWTF	179	191	180	TRUE
-0.0298002	std20S + PA28g Vs i20S	Alpha 1RILTE	Alpha 1	0.173501	0.178496	-0.000171723	0.00666703	-0.00272414	-0.0112256	-0.0114749	-0.0110426	i20S	std20S + PA28g	1.83997e-05	3.85562e-05	RILTE	228	232	229	FALSE
0.117584	std20S + PA28g Vs i20S	Alpha 1SIDFKPSE	Alpha 1	0.219023	0.199436	-6.33552e-05	0.0281141	0.0325451	0.016252	0.0224273	0.0182454	i20S	std20S + PA28g	8.2183e-05	0.000155069	SIDFKPSE	207	214	208	TRUE
-0.277939	std20S + PA28g Vs i20S	Alpha 1SRGSSAGFAcetyl N-term (1)	Alpha 1	0.48784	0.534169	-3.83928e-05	-0.0573663	-0.0565816	-0.0602164	-0.0541843	-0.0495902	i20S	std20S + PA28g	7.56268e-10	4.6377e-09	SRGSSAGFAcetyl N-term (1)	2	9	3	TRUE
0.0212417	std20S + PA28g Vs i20S	Alpha 1TGMTADSRSQVQRARYEAAN	Alpha 1	0.0882633	0.0847111	7.18252e-05	0.00983966	0.00927411	0.000441399	0.00430874	-0.00262224	i20S	std20S + PA28g	0.106759	0.12264	TGMTADSRSQVQRARYEAAN	81	100	82	FALSE
-0.00725943	std20S + PA28g Vs i20S	Alpha 1TGMTADSRSQVQRARY	Alpha 1	0.111032	0.112246	-2.50584e-05	-0.00224263	-0.00210027	-0.00217127	0.000356596	-0.00110186	i20S	std20S + PA28g	0.845861	0.847895	TGMTADSRSQVQRARY	81	96	82	FALSE
-0.0858163	std20S + PA28g Vs i20S	Alpha 1VAVRGKDCAV	Alpha 1	0.125422	0.139242	0.00289636	-0.0211899	-0.0115773	-0.0186356	-0.0157185	-0.018695	i20S	std20S + PA28g	0.0388637	0.0476652	VAVRGKDCAV	40	49	41	FALSE
-0.0259051	std20S + PA28g Vs i20S	Alpha 1VENPKF	Alpha 1	0.088586	0.0928971	3.86433e-05	-0.011056	-0.0107769	-0.00562186	5.87266e-05	0.00149098	i20S	std20S + PA28g	0.00980439	0.0131885	VENPKF	222	227	223	FALSE
0.0501932	std20S + PA28g Vs i20S	Alpha 1VIVTQKKVPDKL	Alpha 1	0.28415	0.275793	-4.72572e-05	0.0311249	0.023917	-0.000200461	-0.00500744	0.000359282	i20S	std20S + PA28g	2.25331e-08	8.70027e-08	VIVTQKKVPDKL	49	60	50	FALSE
-0.00610456	std20S + PA28g Vs i20S	Alpha 1VIVTQKKVPDKLLDSST	Alpha 1	0.226358	0.227366	5.82551e-05	0.0135656	0.0147107	-0.0129254	-0.0130156	-0.00843981	i20S	std20S + PA28g	2.74808e-06	6.78075e-06	VIVTQKKVPDKLLDSST	49	65	50	FALSE
0.0240785	std20S + PA28g Vs i20S	Alpha 1VIVTQKKVPDKLLDSSTVTHL	Alpha 1	0.178657	0.174645	-7.3205e-06	0.012978	0.0123938	-0.00141177	-0.00060886	0.00072728	i20S	std20S + PA28g	0.0002426	0.000416314	VIVTQKKVPDKLLDSSTVTHL	49	69	50	FALSE
-0.0129673	std20S + PA28g Vs i20S	Alpha 1VMTGMTADSRSQVQRARY	Alpha 1	0.113279	0.115439	1.1592e-05	-0.00294878	0.00137915	-0.00393685	-0.0053239	-0.00213692	i20S	std20S + PA28g	0.635457	0.650622	VMTGMTADSRSQVQRARY	79	96	80	FALSE
-0.0314267	std20S + PA28g Vs i20S	Alpha 1VYTQNA	Alpha 1	0.117879	0.123126	-5.19794e-05	0.00679892	0.00464252	-0.00138921	-0.019713	-0.021766	i20S	std20S + PA28g	0.042446	0.0519061	VYTQNA	124	129	125	FALSE
0.196776	std20S + PA28g Vs i20S	Alpha 1WKYKYGYEIPVDM	Alpha 1	0.128355	0.0955539	3.11343e-05	0.0431337	0.0533747	0.046862	0.0304465	0.0229588	i20S	std20S + PA28g	8.78075e-12	9.15393e-11	WKYKYGYEIPVDM	101	113	102	TRUE
0.166771	std20S + PA28g Vs i20S	Alpha 1WKYKYGYEIPVDML	Alpha 1	0.107488	0.0796569	0.000216622	0.0320133	0.0469694	0.0450419	0.031717	0.011029	i20S	std20S + PA28g	1.11563e-12	1.50071e-11	WKYKYGYEIPVDML	101	114	102	TRUE
0.0906177	std20S + PA28g Vs i20S	Alpha 1YAFKAINQGGLTSV	Alpha 1	0.215329	0.200225	8.78582e-06	0.0374183	0.0435186	0.0097044	0.00490392	-0.0049275	i20S	std20S + PA28g	4.2212e-08	1.51745e-07	YAFKAINQGGLTSV	27	40	28	FALSE
-0.0136767	std20S + PA28g Vs i20S	Alpha 1YQVEYA	Alpha 1	0.0608844	0.0631855	-0.00012958	-0.00676371	-0.000830446	-0.00394758	0.00124642	-0.00338138	i20S	std20S + PA28g	0.700725	0.707512	YQVEYA	23	28	24	FALSE
0.0408952	std20S + PA28g Vs i20S	Alpha 1YTQNAEM	Alpha 1	0.18014	0.173354	-0.000178191	0.0168806	0.0213316	0.0116969	0.00946537	-0.0184794	i20S	std20S + PA28g	0.000112465	0.000207514	YTQNAEM	125	131	126	FALSE
0.0165111	std20S + PA28g Vs i20S	Alpha 1YTQNAEMRPLGCC	Alpha 1	0.105109	0.102363	-3.50893e-05	0.0105021	0.0124766	0.00784437	-0.00519969	-0.00911224	i20S	std20S + PA28g	5.38326e-06	1.25409e-05	YTQNAEMRPLGCC	125	137	126	FALSE
-0.00857711	std20S + PA28g Vs i20S	Alpha 1YTQNAEMRPLGCCM	Alpha 1	0.0770981	0.0785271	3.36712e-06	0.00657387	0.00873192	0.00307798	-0.0116986	-0.0152623	i20S	std20S + PA28g	4.13727e-05	8.25474e-05	YTQNAEMRPLGCCM	125	138	126	FALSE
-0.135162	std20S + PA28g Vs i20S	Alpha 1YYCGF	Alpha 1	0.0721452	0.0946429	0.000175542	-0.019499	-0.0224975	-0.0249535	-0.0220857	-0.0461259	i20S	std20S + PA28g	2.49168e-05	5.09329e-05	YYCGF	159	163	160	TRUE
0.0443884	std20S + PA28g Vs i20S	Alpha 2AAVAGGAPSVG	Alpha 2	0.176077	0.168683	-2.26813e-05	0.00592121	0.0077451	0.0169867	0.0136404	9.50224e-05	i20S	std20S + PA28g	0.000299442	0.00050759	AAVAGGAPSVG	26	36	27	FALSE
0.043021	std20S + PA28g Vs i20S	Alpha 2AAVAGGAPSVGIKAANG	Alpha 2	0.156826	0.149674	-0.000109717	0.0134092	0.0153514	0.0104696	0.00986879	-0.00607799	i20S	std20S + PA28g	1.84363e-06	4.74565e-06	AAVAGGAPSVGIKAANG	26	42	27	FALSE
0.0489308	std20S + PA28g Vs i20S	Alpha 2AAVAGGAPSVGIKAANGVVL	Alpha 2	0.116351	0.1082	-2.48066e-05	0.0100215	0.0182897	0.0115338	0.0095489	-0.000463112	i20S	std20S + PA28g	0.000163758	0.000290583	AAVAGGAPSVGIKAANGVVL	26	45	27	FALSE
-0.268765	std20S + PA28g Vs i20S	Alpha 2AERGYSAcetyl N-term (1)	Alpha 2	0.569966	0.614753	4.0378e-05	-0.042035	-0.0340057	-0.0570214	-0.076272	-0.0594314	i20S	std20S + PA28g	8.77539e-11	7.03719e-10	AERGYSAcetyl N-term (1)	1	6	2	TRUE
0.0254125	std20S + PA28g Vs i20S	Alpha 2AIHTAI	Alpha 2	0.0291868	0.0249208	0.000183462	0.00166256	-0.000348638	0.00112536	0.00388336	0.0190899	i20S	std20S + PA28g	0.0301521	0.0376449	AIHTAI	186	191	187	FALSE
0.0139405	std20S + PA28g Vs i20S	Alpha 2AIHTAIL	Alpha 2	0.0232451	0.0209319	-6.1085e-05	0.00362858	0.00145142	0.00184933	0.0032798	0.00373136	i20S	std20S + PA28g	0.818423	0.822367	AIHTAIL	186	192	187	FALSE
0.0295578	std20S + PA28g Vs i20S	Alpha 2ATEKKQKSIL	Alpha 2	0.279567	0.274646	-3.23907e-05	0.0103924	0.0184042	0.00124754	0.00248832	-0.00297462	i20S	std20S + PA28g	5.86273e-05	0.00011371	ATEKKQKSIL	46	55	47	FALSE
-0.242357	std20S + PA28g Vs i20S	Alpha 2DERSVHKVEPITKHIGL	Alpha 2	0.112798	0.153162	0.000169284	-0.0273731	-0.0350126	-0.0535579	-0.0545564	-0.071857	i20S	std20S + PA28g	1.53759e-12	1.97327e-11	DERSVHKVEPITKHIGL	57	73	58	TRUE
-0.0188512	std20S + PA28g Vs i20S	Alpha 2EDAIHTAIL	Alpha 2	0.0337318	0.036877	-1.98818e-05	-0.00075551	-0.00179565	-0.00633461	-0.00682518	-0.00314025	i20S	std20S + PA28g	0.0590621	0.0709767	EDAIHTAIL	184	192	185	FALSE
0.108088	std20S + PA28g Vs i20S	Alpha 2FAWKATAMGKN	Alpha 2	0.215176	0.197188	-0.000161522	0.0377085	0.0534794	0.0169728	0.00672085	-0.00679374	i20S	std20S + PA28g	3.75853e-13	7.46336e-12	FAWKATAMGKN	155	165	156	TRUE
0.0705176	std20S + PA28g Vs i20S	Alpha 2FQSDPSGAY	Alpha 2	0.159416	0.147688	-0.000145561	0.00477624	0.00688019	0.0159833	0.0256498	0.017228	i20S	std20S + PA28g	0.000117182	0.000215264	FQSDPSGAY	146	154	147	TRUE
0.0150995	std20S + PA28g Vs i20S	Alpha 2FRRLTPTEVKD	Alpha 2	0.107256	0.10475	-5.90154e-05	0.00112717	0.00913861	-0.00155909	0.00260387	0.00378894	i20S	std20S + PA28g	0.527099	0.553574	FRRLTPTEVKD	217	227	218	FALSE
0.214209	std20S + PA28g Vs i20S	Alpha 2FRRLTPTEVKDYL	Alpha 2	0.137884	0.102197	-8.66422e-05	0.0678388	0.065279	0.0434545	0.0199947	0.0176415	i20S	std20S + PA28g	1.8168e-10	1.26301e-09	FRRLTPTEVKDYL	217	229	218	TRUE
0.00516494	std20S + PA28g Vs i20S	Alpha 2FSLTTFSPSGKL	Alpha 2	0.209992	0.209126	3.40857e-05	0.0168461	0.021915	-0.0134721	-0.0159592	-0.00416492	i20S	std20S + PA28g	1.73726e-06	4.52775e-06	FSLTTFSPSGKL	7	18	8	FALSE
0.0801433	std20S + PA28g Vs i20S	Alpha 2FSLTTFSPSGKLVQ	Alpha 2	0.272915	0.25954	0.000109181	0.0443382	0.0490589	-0.00161912	-0.00636864	-0.00526601	i20S	std20S + PA28g	1.57633e-09	9.00452e-09	FSLTTFSPSGKLVQ	7	20	8	FALSE
0.00318353	std20S + PA28g Vs i20S	Alpha 2ICGWNEGRPYL	Alpha 2	0.153119	0.152596	-4.08352e-05	0.00693613	0.00861072	-0.00106817	-0.00497106	-0.00632409	i20S	std20S + PA28g	0.00456297	0.00649406	ICGWNEGRPYL	135	145	136	FALSE
-0.022383	std20S + PA28g Vs i20S	Alpha 2IEVGICNE	Alpha 2	0.129716	0.133448	-8.96844e-06	0.00183565	-0.000833111	-0.0125172	-0.00462692	-0.00624149	i20S	std20S + PA28g	0.294022	0.317635	IEVGICNE	207	214	208	FALSE
-0.0169507	std20S + PA28g Vs i20S	Alpha 2IEYAL	Alpha 2	0.019489	0.0223369	-0.00013633	-0.00592291	-0.00250908	-0.00282258	-0.003048	-0.00264816	i20S	std20S + PA28g	0.43265	0.457906	IEYAL	21	25	22	FALSE
-0.0228042	std20S + PA28g Vs i20S	Alpha 2KESFEGQM	Alpha 2	0.367781	0.371598	-0.000100438	0.00477566	0.00535048	-0.0112357	-0.00370178	-0.0179929	i20S	std20S + PA28g	0.000495464	0.000816634	KESFEGQM	195	202	196	FALSE
-0.00400055	std20S + PA28g Vs i20S	Alpha 2LICGW	Alpha 2	0.0275317	0.0282169	-0.00011021	0.00352454	-0.00396704	-0.00287454	0.00191687	-0.00260038	i20S	std20S + PA28g	0.62877	0.645806	LICGW	134	138	135	FALSE
-0.00255422	std20S + PA28g Vs i20S	Alpha 2LICGWNEGRPYL	Alpha 2	0.145613	0.146044	-3.13646e-05	0.00910564	0.00563617	-0.00381116	-0.00428476	-0.0092001	i20S	std20S + PA28g	0.00323619	0.00470207	LICGWNEGRPYL	134	145	135	FALSE
0.049712	std20S + PA28g Vs i20S	Alpha 2LVYQEPIPTAQL	Alpha 2	0.207148	0.198867	-2.27582e-05	0.0128748	0.0144782	0.00882154	0.0104507	0.00308675	i20S	std20S + PA28g	0.0494634	0.05996	LVYQEPIPTAQL	98	109	99	FALSE
0.0711921	std20S + PA28g Vs i20S	Alpha 2QEYTQSGGVRPFGVS	Alpha 2	0.144454	0.132582	4.23651e-05	0.0229973	0.0210164	0.00659452	0.021653	-0.0010691	i20S	std20S + PA28g	0.000450025	0.000748343	QEYTQSGGVRPFGVS	118	132	119	FALSE
-0.0509501	std20S + PA28g Vs i20S	Alpha 2QEYTQSGGVRPFGVSL	Alpha 2	0.088649	0.0971389	1.05382e-05	-0.00787311	-0.010409	-0.0104966	-0.0111161	-0.0110553	i20S	std20S + PA28g	0.00220816	0.00331223	QEYTQSGGVRPFGVSL	118	133	119	FALSE
-0.0124131	std20S + PA28g Vs i20S	Alpha 2QEYTQSGGVRPFGVSLL	Alpha 2	0.072206	0.0742468	0.000168757	-0.00339997	-0.00190316	-0.00137844	-0.00309737	-0.00263415	i20S	std20S + PA28g	0.565114	0.5862	QEYTQSGGVRPFGVSLL	118	134	119	FALSE
-0.0290683	std20S + PA28g Vs i20S	Alpha 2RSVHKVEPITKHIGL	Alpha 2	0.0842156	0.0890753	-8.9832e-05	0.00180849	0.00172523	-0.00622857	-0.00080428	-0.0255692	i20S	std20S + PA28g	0.000695521	0.00112853	RSVHKVEPITKHIGL	59	73	60	FALSE
0.0253031	std20S + PA28g Vs i20S	Alpha 2RVLVHRARKLAQQ	Alpha 2	0.0704811	0.0662695	-3.38809e-05	0.00468486	0.00681902	0.00812184	0.00507806	0.000599343	i20S	std20S + PA28g	0.0846016	0.0988204	RVLVHRARKLAQQ	83	95	84	FALSE
-0.0764519	std20S + PA28g Vs i20S	Alpha 2RVLVHRARKLAQQYY	Alpha 2	0.0328484	0.0455719	0.000110909	-0.012065	-0.0121128	-0.012522	-0.0153169	-0.0244351	i20S	std20S + PA28g	2.0965e-05	4.32377e-05	RVLVHRARKLAQQYY	83	97	84	FALSE
0.0247649	std20S + PA28g Vs i20S	Alpha 2SLTTFSPSGKL	Alpha 2	0.241598	0.237476	-3.17161e-05	0.018162	0.0252048	-0.00895339	-0.00546475	-0.00418375	i20S	std20S + PA28g	2.81891e-07	8.7073e-07	SLTTFSPSGKL	8	18	9	FALSE
0.100679	std20S + PA28g Vs i20S	Alpha 2SLTTFSPSGKLVQ	Alpha 2	0.305969	0.289188	8.87077e-06	0.0518915	0.0577227	0.00160436	-0.00190027	-0.0086397	i20S	std20S + PA28g	1.36636e-13	3.56108e-12	SLTTFSPSGKLVQ	8	20	9	FALSE
-0.000744745	std20S + PA28g Vs i20S	Alpha 2TEDNIE	Alpha 2	0.0946746	0.0948084	-5.76957e-05	0.00249377	0.00538037	-0.0038267	-0.0109405	0.0061483	i20S	std20S + PA28g	0.00118276	0.00184722	TEDNIE	203	208	204	FALSE
0.254854	std20S + PA28g Vs i20S	Alpha 2TLKESFEGQM	Alpha 2	0.423954	0.381459	0.000115355	0.0558164	0.0723499	0.0490357	0.0442628	0.0333893	i20S	std20S + PA28g	5.45861e-06	1.26458e-05	TLKESFEGQM	193	202	194	TRUE
0.0582787	std20S + PA28g Vs i20S	Alpha 2VAGGAPSVGIKAANG	Alpha 2	0.162002	0.152289	4.80941e-06	0.014239	0.0249348	0.0139636	0.00858919	-0.00344799	i20S	std20S + PA28g	1.47239e-07	4.79678e-07	VAGGAPSVGIKAANG	28	42	29	FALSE
-0.046901	std20S + PA28g Vs i20S	Alpha 2VGICNE	Alpha 2	0.161817	0.169646	-7.31506e-05	0.00585205	-0.00263522	-0.0138009	-0.0180557	-0.0182613	i20S	std20S + PA28g	6.0673e-05	0.000116593	VGICNE	209	214	210	FALSE
-0.0391362	std20S + PA28g Vs i20S	Alpha 2VHKVEPITKHIGLVYSG	Alpha 2	0.0733548	0.0798785	-6.33253e-06	-0.00552346	-0.00555358	-0.0054559	-0.00912334	-0.0134799	i20S	std20S + PA28g	1.69735e-10	1.22034e-09	VHKVEPITKHIGLVYSG	61	77	62	FALSE
0.127518	std20S + PA28g Vs i20S	Alpha 2VQRVASVMQE	Alpha 2	0.0744013	0.0531278	0.000122491	0.00719197	0.0135143	0.0285103	0.0314507	0.0468511	i20S	std20S + PA28g	3.70178e-11	3.21592e-10	VQRVASVMQE	110	119	111	TRUE
0.091067	std20S + PA28g Vs i20S	Alpha 2VYQEPIPTAQL	Alpha 2	0.244779	0.229581	0.000123277	0.0172371	0.0164711	0.0161983	0.022691	0.0184695	i20S	std20S + PA28g	0.000506063	0.00083082	VYQEPIPTAQL	99	109	100	TRUE
-0.161538	std20S + PA28g Vs i20S	Alpha 2VYSGMGPDY	Alpha 2	0.158138	0.18508	-0.000113956	-0.0286502	-0.0316892	-0.0370747	-0.0297277	-0.0343961	i20S	std20S + PA28g	2.84456e-05	5.73035e-05	VYSGMGPDY	74	82	75	TRUE
-0.0252857	std20S + PA28g Vs i20S	Alpha 2WNEGRPYL	Alpha 2	0.189415	0.193648	-0.000112667	0.00572498	0.00164993	-0.01394	-0.00720091	-0.0115197	i20S	std20S + PA28g	0.0465221	0.0565589	WNEGRPYL	138	145	139	FALSE
-0.0212443	std20S + PA28g Vs i20S	Alpha 2YDERSVHKVEPITKHIGL	Alpha 2	0.151791	0.155333	-9.90567e-06	0.0135606	0.0106206	-0.0101786	-0.0140793	-0.0211676	i20S	std20S + PA28g	1.56257e-15	9.30844e-14	YDERSVHKVEPITKHIGL	56	73	57	FALSE
-0.0724725	std20S + PA28g Vs i20S	Alpha 2YLVYQEPIPTAQ	Alpha 2	0.110478	0.12256	-1.49903e-05	-0.00121221	0.00154908	-0.0226364	-0.0256594	-0.0245136	i20S	std20S + PA28g	6.4838e-07	1.86465e-06	YLVYQEPIPTAQ	97	108	98	TRUE
0.125859	std20S + PA28g Vs i20S	Alpha 2YQEPIPTAQL	Alpha 2	0.272476	0.25152	-0.000125586	0.025296	0.0180133	0.0308602	0.0289643	0.0227248	i20S	std20S + PA28g	0.000100981	0.000188829	YQEPIPTAQL	100	109	101	TRUE
-0.0672682	std20S + PA28g Vs i20S	Alpha 2YTQSGGVRPFGVSL	Alpha 2	0.079001	0.0902149	-1.46988e-05	-0.00997475	-0.0109846	-0.0150591	-0.0136549	-0.0175949	i20S	std20S + PA28g	6.19444e-06	1.39626e-05	YTQSGGVRPFGVSL	120	133	121	FALSE
-0.0567477	std20S + PA28g Vs i20S	Alpha 2YTQSGGVRPFGVSLL	Alpha 2	0.0662112	0.0756755	-3.8537e-05	-0.00757588	-0.0102028	-0.0118951	-0.0142613	-0.0128126	i20S	std20S + PA28g	7.12505e-05	0.000135322	YTQSGGVRPFGVSLL	120	134	121	FALSE
0.204611	std20S + PA28g Vs i20S	Alpha 2YVNGKTFL	Alpha 2	0.237007	0.202919	-8.26913e-05	0.0412781	0.063327	0.048685	0.0464738	0.00484665	i20S	std20S + PA28g	1.4619e-07	4.79678e-07	YVNGKTFL	166	173	167	TRUE
-0.147622	std20S + PA28g Vs i20S	Alpha 3AAERRNIHKLLDEVF	Alpha 3	0.260023	0.284647	-0.000118144	-0.0212971	-0.0278654	-0.0370439	-0.0337402	-0.0276756	i20S	std20S + PA28g	1.56896e-07	5.07175e-07	AAERRNIHKLLDEVF	46	60	47	TRUE
0.0113243	std20S + PA28g Vs i20S	Alpha 3ACSVAGITSDA	Alpha 3	0.254841	0.252958	-2.35543e-05	0.00889538	0.0135334	-0.000883854	-0.00764672	-0.00257389	i20S	std20S + PA28g	0.00159235	0.00244121	ACSVAGITSDA	73	83	74	FALSE
0.0854103	std20S + PA28g Vs i20S	Alpha 3AIGHAGTCL	Alpha 3	0.116149	0.101907	4.72122e-05	0.0131483	0.015627	0.0291402	0.0310451	-0.00355026	i20S	std20S + PA28g	0.000438769	0.000734806	AIGHAGTCL	27	35	28	FALSE
0.0898452	std20S + PA28g Vs i20S	Alpha 3AIKVLNKTMD	Alpha 3	0.0962066	0.0812298	1.54082e-05	0.00541015	0.00645997	0.0137484	0.0231736	0.0410532	i20S	std20S + PA28g	5.26124e-11	4.38788e-10	AIKVLNKTMD	193	202	194	FALSE
0.038642	std20S + PA28g Vs i20S	Alpha 3AIKVLNKTMDVSKL	Alpha 3	0.191246	0.184805	6.4737e-06	0.00768608	0.00497785	0.000640724	0.00611252	0.0192249	i20S	std20S + PA28g	9.92857e-08	3.31217e-07	AIKVLNKTMDVSKL	193	206	194	FALSE
0.0227551	std20S + PA28g Vs i20S	Alpha 3AIKVLNKTMDVSKLSA	Alpha 3	0.23189	0.228085	7.07422e-05	0.00898768	0.00370383	-0.00448154	0.00133367	0.0132115	i20S	std20S + PA28g	0.000130257	0.000234126	AIKVLNKTMDVSKLSA	193	208	194	FALSE
0.0182191	std20S + PA28g Vs i20S	Alpha 3ALAIKVLNKTMD	Alpha 3	0.0663176	0.0632818	-4.65729e-06	-0.00586708	-0.00621209	0.00202466	0.00635466	0.021919	i20S	std20S + PA28g	1.7259e-09	9.72565e-09	ALAIKVLNKTMD	191	202	192	FALSE
-0.0160119	std20S + PA28g Vs i20S	Alpha 3ALAIKVLNKTMDVSKL	Alpha 3	0.151146	0.153797	0.000107133	-0.00569509	-0.00941329	-0.0100683	-0.00428895	0.0134537	i20S	std20S + PA28g	6.37928e-06	1.43019e-05	ALAIKVLNKTMDVSKL	191	206	192	FALSE
0.043858	std20S + PA28g Vs i20S	Alpha 3ANDGVL	Alpha 3	0.0422817	0.0349739	-1.13401e-05	0.00940779	0.00922839	0.00888079	0.00592933	0.0104117	i20S	std20S + PA28g	0.0384393	0.0473056	ANDGVL	39	44	40	FALSE
-0.0776631	std20S + PA28g Vs i20S	Alpha 3ANDGVLL	Alpha 3	0.0346175	0.0475922	-0.000184987	-0.00586226	-0.0178075	-0.0201138	-0.00988007	-0.0239995	i20S	std20S + PA28g	0.000121585	0.000222372	ANDGVLL	39	45	40	FALSE
0.0207658	std20S + PA28g Vs i20S	Alpha 3CDIKQAYTQFGGKRPFGVSL	Alpha 3	0.124146	0.120684	4.16478e-06	0.0120493	0.0117554	0.00508295	0.00163075	-0.00975267	i20S	std20S + PA28g	3.72094e-06	8.96897e-06	CDIKQAYTQFGGKRPFGVSL	115	134	116	FALSE
0.0671974	std20S + PA28g Vs i20S	Alpha 3CDIKQAYTQFGGKRPFGVSLL	Alpha 3	0.105524	0.0943533	-0.000172743	0.012608	0.0111122	0.0139626	0.00730733	0.0222072	i20S	std20S + PA28g	0.0339668	0.0421552	CDIKQAYTQFGGKRPFGVSLL	115	135	116	FALSE
0.0247979	std20S + PA28g Vs i20S	Alpha 3CDIKQAYTQF	Alpha 3	0.102546	0.0982051	0.00124495	0.0114396	0.00771027	0.00519504	0.00529267	-0.00483969	i20S	std20S + PA28g	0.0790608	0.0936601	CDIKQAYTQF	115	124	116	FALSE
0.0784595	std20S + PA28g Vs i20S	Alpha 3CSVAGITSDA	Alpha 3	0.273426	0.2603	0.00029195	0.0219196	0.0246425	0.0100389	0.0112171	0.0106413	i20S	std20S + PA28g	0.0180202	0.0237798	CSVAGITSDA	74	83	75	FALSE
-0.0353287	std20S + PA28g Vs i20S	Alpha 3EKIYKLNE	Alpha 3	0.0337863	0.0396916	-0.000103112	-0.00236604	-0.00903039	-0.00993882	-0.00650336	-0.00749007	i20S	std20S + PA28g	0.024102	0.0306419	EKIYKLNE	63	70	64	FALSE
-0.0307478	std20S + PA28g Vs i20S	Alpha 3EKVEIATL	Alpha 3	0.0296102	0.0342544	0.00288263	-0.000601773	-0.00233452	-0.00662854	-0.0133825	-0.00780044	i20S	std20S + PA28g	0.00943058	0.0128096	EKVEIATL	209	216	210	FALSE
-0.118614	std20S + PA28g Vs i20S	Alpha 3ERRNIHKLLDEVF	Alpha 3	0.278442	0.29821	7.70832e-06	-0.016649	-0.0186206	-0.0273989	-0.0306674	-0.0252784	i20S	std20S + PA28g	8.16077e-08	2.74439e-07	ERRNIHKLLDEVF	48	60	49	TRUE
-0.0555433	std20S + PA28g Vs i20S	Alpha 3ERRNIHKLLD	Alpha 3	0.202832	0.212055	0.000204952	-0.012939	-0.00561653	-0.0114735	-0.0138649	-0.0116493	i20S	std20S + PA28g	0.243777	0.266811	ERRNIHKLLD	48	57	49	FALSE
-0.065388	std20S + PA28g Vs i20S	Alpha 3FSEKIYKLNEDM	Alpha 3	0.150287	0.161179	3.66698e-05	-0.0017632	-0.00893005	-0.0211582	-0.0157715	-0.0177651	i20S	std20S + PA28g	8.27027e-07	2.29913e-06	FSEKIYKLNEDM	61	72	62	TRUE
-0.00703871	std20S + PA28g Vs i20S	Alpha 3IAQRYLLQ	Alpha 3	0.0286173	0.0297406	0.000298961	0.00235556	-0.0072768	-0.00905999	0.00186814	0.00507439	i20S	std20S + PA28g	0.00071683	0.00114969	IAQRYLLQ	93	100	94	FALSE
0.073704	std20S + PA28g Vs i20S	Alpha 3IGWDKHYGFQL	Alpha 3	0.0738106	0.0615014	0.000151318	0.0230488	0.0289973	0.013847	0.00866432	-0.000853382	i20S	std20S + PA28g	4.41908e-15	2.04751e-13	IGWDKHYGFQL	137	147	138	FALSE
0.0567808	std20S + PA28g Vs i20S	Alpha 3IGWDKHYGFQLY	Alpha 3	0.0649065	0.0554414	9.87095e-06	0.0213234	0.025893	0.00786228	-0.000396657	0.00209882	i20S	std20S + PA28g	5.06123e-13	8.44966e-12	IGWDKHYGFQLY	137	148	138	FALSE
0.0753009	std20S + PA28g Vs i20S	Alpha 3IKKHEEEEAKAEREKKEKEQKEKDK	Alpha 3	0.318429	0.305854	0.000151625	0.0412107	0.0394564	-0.00445666	-0.00132697	0.000417418	i20S	std20S + PA28g	1.31626e-08	5.56852e-08	IKKHEEEEAKAEREKKEKEQKEKDK	237	261	238	FALSE
-0.0262576	std20S + PA28g Vs i20S	Alpha 3IKQAYTQFGGKRPFGVSL	Alpha 3	0.0957005	0.100068	4.94851e-05	0.00231153	0.00408483	-0.0056579	-0.0079346	-0.0190614	i20S	std20S + PA28g	7.61717e-08	2.58241e-07	IKQAYTQFGGKRPFGVSL	117	134	118	FALSE
-0.0169695	std20S + PA28g Vs i20S	Alpha 3IKQAYTQFGGKRPFGVSLL	Alpha 3	0.0796254	0.0824444	5.5259e-05	0.00191991	0.00225477	-0.00354585	-0.00984949	-0.00774889	i20S	std20S + PA28g	0.0205735	0.0267291	IKQAYTQFGGKRPFGVSLL	117	135	118	FALSE
0.140616	std20S + PA28g Vs i20S	Alpha 3KQDYKEGEMTL	Alpha 3	0.322286	0.29885	2.49609e-06	0.0717469	0.0639757	0.0080605	-0.000250112	-0.00291717	i20S	std20S + PA28g	5.30762e-16	4.42656e-14	KQDYKEGEMTL	176	186	177	FALSE
-0.018699	std20S + PA28g Vs i20S	Alpha 3KSALAL	Alpha 3	0.0187643	0.0219091	-0.000169438	-0.000688638	-0.00296284	-0.00476904	-0.00835237	-0.0019261	i20S	std20S + PA28g	0.0883326	0.10289	KSALAL	187	192	188	FALSE
-0.0107503	std20S + PA28g Vs i20S	Alpha 3KVEIATL	Alpha 3	0.0274505	0.0292476	-3.19777e-05	0.00257152	0.00254819	-0.00279048	-0.0056887	-0.00739085	i20S	std20S + PA28g	0.0081562	0.011262	KVEIATL	210	216	211	FALSE
-0.105765	std20S + PA28g Vs i20S	Alpha 3LAAERRNIHKLLDEVF	Alpha 3	0.23667	0.254275	0.000131073	-0.0129102	-0.0164963	-0.0264503	-0.0272845	-0.0226238	i20S	std20S + PA28g	3.22787e-07	9.89723e-07	LAAERRNIHKLLDEVF	45	60	46	TRUE
0.123277	std20S + PA28g Vs i20S	Alpha 3LKQDYKEGEMTL	Alpha 3	0.293074	0.272528	-2.87045e-06	0.0679951	0.0607424	0.00484311	-0.00495263	-0.00535059	i20S	std20S + PA28g	6.71352e-13	1.03687e-11	LKQDYKEGEMTL	175	186	176	FALSE
0.138915	std20S + PA28g Vs i20S	Alpha 3LTRENGKTVIRVLKQKEVEQL	Alpha 3	0.18625	0.163087	6.26014e-05	0.025667	0.0378169	0.0313879	0.0211206	0.0229223	i20S	std20S + PA28g	3.57789e-08	1.33213e-07	LTRENGKTVIRVLKQKEVEQL	216	236	217	TRUE
0.0121662	std20S + PA28g Vs i20S	Alpha 3LYIGWDKHYGF	Alpha 3	0.0594225	0.0574897	-0.000569521	0.00123751	0.013934	0.00379615	-0.00451085	-0.00229064	i20S	std20S + PA28g	0.00147076	0.00226313	LYIGWDKHYGF	135	145	136	FALSE
0.042646	std20S + PA28g Vs i20S	Alpha 3SAEKVEIATL	Alpha 3	0.0929456	0.0858338	2.47064e-05	0.00499419	0.00298185	0.00879841	0.00516741	0.0207042	i20S	std20S + PA28g	0.0816023	0.0958539	SAEKVEIATL	207	216	208	FALSE
-0.0704227	std20S + PA28g Vs i20S	Alpha 3SVAGITSDA	Alpha 3	0.279865	0.291609	-4.10949e-05	-0.00801543	-0.000519262	-0.02043	-0.0240027	-0.0174553	i20S	std20S + PA28g	2.71713e-06	6.74429e-06	SVAGITSDA	75	83	76	TRUE
0.00734847	std20S + PA28g Vs i20S	Alpha 3TQFGGKRPFGVSL	Alpha 3	0.152717	0.151486	3.89057e-05	0.0030786	0.004784	-0.00266928	-0.0050694	0.00722454	i20S	std20S + PA28g	0.42355	0.449416	TQFGGKRPFGVSL	122	134	123	FALSE
0.142803	std20S + PA28g Vs i20S	Alpha 3TRENGKTVIRVLKQKEVEQL	Alpha 3	0.18079	0.156986	1.56885e-05	0.0268917	0.0394784	0.0291605	0.0265331	0.0207396	i20S	std20S + PA28g	1.3564e-07	4.48904e-07	TRENGKTVIRVLKQKEVEQL	217	236	218	TRUE
-0.016156	std20S + PA28g Vs i20S	Alpha 3VAGITSDA	Alpha 3	0.0501782	0.0528672	2.20819e-05	-0.00631773	-0.00485711	-0.00405763	-0.00177549	0.000851987	i20S	std20S + PA28g	0.00834851	0.0114895	VAGITSDA	76	83	77	FALSE
0.0301937	std20S + PA28g Vs i20S	Alpha 3YAMEA	Alpha 3	0.0552328	0.0502132	-7.62499e-05	-0.000585583	-0.000759667	0.00700263	0.0120389	0.0124974	i20S	std20S + PA28g	0.0667066	0.0794761	YAMEA	23	27	24	FALSE
0.0474784	std20S + PA28g Vs i20S	Alpha 3YIGWDKHYGFQL	Alpha 3	0.0691051	0.0612157	-0.000141737	0.0198147	0.0193562	0.00849178	-0.0014778	0.00129347	i20S	std20S + PA28g	2.19136e-06	5.57193e-06	YIGWDKHYGFQL	136	147	137	FALSE
-0.0576461	std20S + PA28g Vs i20S	Alpha 3YQEPIPCEQ	Alpha 3	0.116694	0.126339	-0.000226654	-0.00525988	-0.0055911	-0.0127066	-0.0154866	-0.0186019	i20S	std20S + PA28g	0.00868487	0.0118353	YQEPIPCEQ	101	109	102	FALSE
-0.0360028	std20S + PA28g Vs i20S	Alpha 3YQEPIPCEQL	Alpha 3	0.0774667	0.0834368	0.000181823	-0.00995585	-0.00434496	-0.00526866	-0.00943307	-0.00700022	i20S	std20S + PA28g	0.549706	0.573068	YQEPIPCEQL	101	110	102	FALSE
0.0386508	std20S + PA28g Vs i20S	Alpha 3YQSDPSGNYGGW	Alpha 3	0.161411	0.154971	-8.77443e-06	0.0236151	0.0276322	0.00615281	3.42008e-05	-0.0187835	i20S	std20S + PA28g	6.43949e-12	6.8853e-11	YQSDPSGNYGGW	148	159	149	FALSE
-0.0564398	std20S + PA28g Vs i20S	Alpha 3YQVEYA	Alpha 3	0.0426771	0.052136	-0.000313264	-0.00347933	-0.010656	-0.00781593	-0.010242	-0.0242465	i20S	std20S + PA28g	0.000129006	0.000232881	YQVEYA	19	24	20	FALSE
0.0336301	std20S + PA28g Vs i20S	Alpha 4AFAGL	Alpha 4	0.170215	0.164609	6.29669e-06	0.0414479	0.0441352	-0.0119304	-0.0228001	-0.0172225	i20S	std20S + PA28g	1.99059e-09	1.07802e-08	AFAGL	72	76	73	FALSE
-0.126585	std20S + PA28g Vs i20S	Alpha 4AIETDDL	Alpha 4	0.137016	0.158132	-0.000111747	-0.0304531	-0.0261305	-0.033153	-0.0261887	-0.0106599	i20S	std20S + PA28g	3.63049e-07	1.10505e-06	AIETDDL	180	186	181	TRUE
0.0696585	std20S + PA28g Vs i20S	Alpha 4ARIVINRARVEC	Alpha 4	0.0699012	0.0582882	1.91813e-05	0.0161015	0.0195278	0.024519	0.0154363	-0.005926	i20S	std20S + PA28g	1.8144e-06	4.69942e-06	ARIVINRARVEC	80	91	81	TRUE
0.00564017	std20S + PA28g Vs i20S	Alpha 4ARIVINRARVECQSHRLTVEDPVT	Alpha 4	0.132875	0.13192	8.43121e-05	0.00214401	0.00896757	0.00206773	0.00151015	-0.00904929	i20S	std20S + PA28g	0.00608602	0.00854502	ARIVINRARVECQSHRLTVEDPVT	80	103	81	FALSE
0.0387322	std20S + PA28g Vs i20S	Alpha 4AVMRRDQSL	Alpha 4	0.248996	0.242507	0.000202697	0.0129321	0.0146586	0.00306918	0.00626861	0.00180376	i20S	std20S + PA28g	0.0379688	0.0469822	AVMRRDQSL	209	217	210	FALSE
0.028241	std20S + PA28g Vs i20S	Alpha 4ERTVRKICAL	Alpha 4	0.275329	0.270633	-6.11949e-05	0.0179173	0.0154247	0.0155518	-0.00769842	-0.0129544	i20S	std20S + PA28g	0.000269231	0.000458242	ERTVRKICAL	56	65	57	FALSE
0.0031351	std20S + PA28g Vs i20S	Alpha 4EVVQSGGKNIE	Alpha 4	0.342223	0.341796	-0.000575116	-0.00499196	-0.000458331	0.0180486	0.0113209	-0.0207841	i20S	std20S + PA28g	8.51361e-05	0.000159918	EVVQSGGKNIE	197	207	198	FALSE
0.0965118	std20S + PA28g Vs i20S	Alpha 4FLEKNYTDEA	Alpha 4	0.192724	0.176616	0.000139481	0.00677668	0.00484178	0.0195874	0.0257314	0.0395745	i20S	std20S + PA28g	3.1923e-09	1.60384e-08	FLEKNYTDEA	171	180	172	TRUE
0.0300824	std20S + PA28g Vs i20S	Alpha 4FLEKNYTDE	Alpha 4	0.164088	0.159079	-2.85799e-05	-0.00307858	-0.00206325	2.57364e-05	0.0118182	0.0233803	i20S	std20S + PA28g	5.94169e-06	1.34657e-05	FLEKNYTDE	171	179	172	FALSE
0.0502052	std20S + PA28g Vs i20S	Alpha 4GVEKKSVAKLQDERTVRKICA	Alpha 4	0.338415	0.330054	-3.72539e-05	0.0166664	0.0252945	0.00858972	0.00673041	-0.00707586	i20S	std20S + PA28g	7.26471e-06	1.59441e-05	GVEKKSVAKLQDERTVRKICA	44	64	45	FALSE
-0.0171024	std20S + PA28g Vs i20S	Alpha 4GVEKKSVAKLQDERTVRKICAL	Alpha 4	0.284687	0.287535	1.2442e-05	0.0107714	0.0126012	-0.00731899	-0.0110175	-0.0221385	i20S	std20S + PA28g	5.50029e-09	2.60626e-08	GVEKKSVAKLQDERTVRKICAL	44	65	45	FALSE
0.0468559	std20S + PA28g Vs i20S	Alpha 4GVEKKSVAKLQD	Alpha 4	0.371544	0.363736	-9.09608e-06	0.0103991	0.0175548	0.00648551	0.0117738	0.000642662	i20S	std20S + PA28g	0.14754	0.16764	GVEKKSVAKLQD	44	55	45	FALSE
0.0800118	std20S + PA28g Vs i20S	Alpha 4IEKYVAE	Alpha 4	0.10852	0.0951852	-2.09463e-06	5.85187e-05	0.0190025	0.0146196	0.0138994	0.0324317	i20S	std20S + PA28g	7.05993e-07	2.00272e-06	IEKYVAE	225	231	226	FALSE
-0.134052	std20S + PA28g Vs i20S	Alpha 4IETDDL	Alpha 4	0.127456	0.149793	3.21215e-05	-0.0257141	-0.0250183	-0.0286831	-0.0281347	-0.0265017	i20S	std20S + PA28g	2.61475e-06	6.56838e-06	IETDDL	181	186	182	TRUE
0.00756219	std20S + PA28g Vs i20S	Alpha 4ISALI	Alpha 4	0.020805	0.0195512	-3.9563e-05	-0.00243431	0.00374952	0.00748327	-0.000331813	-0.00090448	i20S	std20S + PA28g	0.0214174	0.0276718	ISALI	129	133	130	FALSE
-0.0076888	std20S + PA28g Vs i20S	Alpha 4ITRYIASL	Alpha 4	0.0405862	0.0418638	2.33102e-05	0.00145851	-0.00209134	-0.00366241	-0.00295669	-0.000436869	i20S	std20S + PA28g	0.32906	0.353655	ITRYIASL	107	114	108	FALSE
0.00283498	std20S + PA28g Vs i20S	Alpha 4ITVFSPDGH	Alpha 4	0.139184	0.138697	9.0534e-05	-0.00772875	0.00159608	-0.00977923	0.00566082	0.0130861	i20S	std20S + PA28g	0.0917498	0.106277	ITVFSPDGH	7	15	8	FALSE
-0.00610241	std20S + PA28g Vs i20S	Alpha 4ITVFSPDGHL	Alpha 4	0.133738	0.134764	-5.43381e-05	0.00148338	0.000724881	-0.00498394	0.000322145	-0.00364888	i20S	std20S + PA28g	0.528351	0.553574	ITVFSPDGHL	7	16	8	FALSE
-0.125333	std20S + PA28g Vs i20S	Alpha 4IVGFDF	Alpha 4	0.125605	0.146505	-6.5919e-05	-0.0155746	-0.0193166	-0.0275122	-0.0287927	-0.0341374	i20S	std20S + PA28g	1.9766e-07	6.24427e-07	IVGFDF	133	138	134	TRUE
0.0907988	std20S + PA28g Vs i20S	Alpha 4KILNPEE	Alpha 4	0.243821	0.228714	-0.000155713	0.0164805	0.0263623	0.0177178	0.0244623	0.0057761	i20S	std20S + PA28g	0.000629685	0.0010257	KILNPEE	218	224	219	TRUE
-0.0292656	std20S + PA28g Vs i20S	Alpha 4KQRYTQSNGRRPFGISAL	Alpha 4	0.0565321	0.0614072	1.54529e-05	-0.00405139	-0.00444793	-0.00581582	-0.00778763	-0.00716284	i20S	std20S + PA28g	0.0922892	0.106606	KQRYTQSNGRRPFGISAL	115	132	116	FALSE
-0.0199832	std20S + PA28g Vs i20S	Alpha 4KQRYTQSNGRRPFGIS	Alpha 4	0.0757842	0.0791096	3.1012e-05	-0.003474	0.00408399	-0.00466741	-0.00225497	-0.0136708	i20S	std20S + PA28g	0.00145025	0.00223984	KQRYTQSNGRRPFGIS	115	130	116	FALSE
-0.100474	std20S + PA28g Vs i20S	Alpha 4LIVGF	Alpha 4	0.0272351	0.0439896	-5.28272e-05	-0.0187118	-0.0174867	-0.0106546	-0.0194735	-0.0341478	i20S	std20S + PA28g	0.000830044	0.00131608	LIVGF	132	136	133	FALSE
0.0524291	std20S + PA28g Vs i20S	Alpha 4MAFAGL	Alpha 4	0.121491	0.112772	-0.000115929	0.0350007	0.0300213	-0.00262906	-0.00714393	-0.00281993	i20S	std20S + PA28g	2.97152e-09	1.5489e-08	MAFAGL	71	76	72	FALSE
0.00512843	std20S + PA28g Vs i20S	Alpha 4RIVINRA	Alpha 4	0.0661464	0.0652762	9.22881e-05	-0.0096866	0.00120143	0.00713461	0.00926699	-0.00278799	i20S	std20S + PA28g	0.0937046	0.107942	RIVINRA	81	87	82	FALSE
0.0844088	std20S + PA28g Vs i20S	Alpha 4RIVINRARVEC	Alpha 4	0.0750014	0.0609284	2.95941e-05	0.0102416	0.0123363	0.0166858	0.0199943	0.0251508	i20S	std20S + PA28g	4.2207e-06	1.00573e-05	RIVINRARVEC	81	91	82	TRUE
0.0250582	std20S + PA28g Vs i20S	Alpha 4RIVINRARVECQSHRLTVED	Alpha 4	0.160216	0.156	0.000241981	0.00523403	0.01185	0.00697655	0.00587505	-0.00487738	i20S	std20S + PA28g	0.00122883	0.00191202	RIVINRARVECQSHRLTVED	81	100	82	FALSE
-0.0129691	std20S + PA28g Vs i20S	Alpha 4RIVINRARVECQSHRLTVEDPVT	Alpha 4	0.131962	0.134125	-1.10075e-05	-0.00334282	0.002199	0.0106944	-0.0054199	-0.0170997	i20S	std20S + PA28g	7.13931e-05	0.000135322	RIVINRARVECQSHRLTVEDPVT	81	103	82	FALSE
0.00385115	std20S + PA28g Vs i20S	Alpha 4RVECQSHRLTVEDPVT	Alpha 4	0.15416	0.153516	1.31908e-05	0.00447709	0.0089728	0.00175476	-0.00579633	-0.00555717	i20S	std20S + PA28g	0.0161121	0.0213293	RVECQSHRLTVEDPVT	88	103	89	FALSE
0.0462708	std20S + PA28g Vs i20S	Alpha 4TADARI	Alpha 4	0.106648	0.0989336	1.68362e-05	-0.0051737	-0.00248143	0.0161584	0.0158056	0.0219619	i20S	std20S + PA28g	0.000104522	0.000193715	TADARI	77	82	78	TRUE
-0.174369	std20S + PA28g Vs i20S	Alpha 4VFSPDGHL	Alpha 4	0.144091	0.173169	-9.55805e-05	-0.0261799	-0.028363	-0.0508482	-0.0479942	-0.0209838	i20S	std20S + PA28g	2.09251e-08	8.23186e-08	VFSPDGHL	9	16	10	TRUE
0.197593	std20S + PA28g Vs i20S	Alpha 4VIKALLE	Alpha 4	0.0699033	0.0369666	2.73853e-05	0.0283951	0.0343202	0.0462411	0.0482322	0.040404	i20S	std20S + PA28g	2.94206e-11	2.6103e-10	VIKALLE	191	197	192	TRUE
-0.00906034	std20S + PA28g Vs i20S	Alpha 4VIKALL	Alpha 4	0.016957	0.0185062	-0.000235215	0.000210985	0.00387652	-0.00140355	-0.00556275	-0.00618155	i20S	std20S + PA28g	0.245209	0.267676	VIKALL	191	196	192	FALSE
0.0272227	std20S + PA28g Vs i20S	Alpha 4VRKICAL	Alpha 4	0.21466	0.210128	-3.43e-05	0.0175525	0.00669139	0.000699194	0.000554839	0.00172479	i20S	std20S + PA28g	0.113533	0.130063	VRKICAL	59	65	60	FALSE
0.0354525	std20S + PA28g Vs i20S	Alpha 4WKANAIGRGAKSVRE	Alpha 4	0.164953	0.159043	6.49609e-06	-0.00103267	0.00019001	0.00428651	0.00781119	0.0241975	i20S	std20S + PA28g	1.43116e-05	3.02941e-05	WKANAIGRGAKSVRE	156	170	157	FALSE
-0.0302807	std20S + PA28g Vs i20S	Alpha 4YQTDPSGTYHA	Alpha 4	0.1994	0.20447	-0.000136103	-0.0051744	-0.00295047	-0.00707151	-0.00321677	-0.0118676	i20S	std20S + PA28g	0.0796301	0.0940672	YQTDPSGTYHA	145	155	146	FALSE
0.0850072	std20S + PA28g Vs i20S	Alpha 4YQTDPSGTYHAWKANA	Alpha 4	0.18603	0.171857	3.02447e-05	0.0154223	0.0197628	0.0157941	0.01626	0.017768	i20S	std20S + PA28g	0.0004721	0.000781213	YQTDPSGTYHAWKANA	145	160	146	TRUE
0.0101259	std20S + PA28g Vs i20S	Alpha 4YQTDPSGTYHAWKANAIGRGAKSVRE	Alpha 4	0.183252	0.181561	1.78468e-05	-0.00291531	0.00186847	0.00406724	0.00315956	0.00394588	i20S	std20S + PA28g	0.663949	0.672854	YQTDPSGTYHAWKANAIGRGAKSVRE	145	170	146	FALSE
-0.0350389	std20S + PA28g Vs i20S	Alpha 5AIGIQTSEGVCLAVE	Alpha 5	0.0528492	0.0587391	-0.000300855	-0.00467214	-0.0102974	-0.0130868	-0.0218319	0.0148493	i20S	std20S + PA28g	0.00461743	0.00654921	AIGIQTSEGVCLAVE	37	51	38	FALSE
0.107848	std20S + PA28g Vs i20S	Alpha 5AIKLGSTAIG	Alpha 5	0.141524	0.12354	5.73515e-05	0.00998591	0.015517	0.0247709	0.0319903	0.0255844	i20S	std20S + PA28g	4.25926e-06	1.00915e-05	AIKLGSTAIG	30	39	31	TRUE
-0.0694239	std20S + PA28g Vs i20S	Alpha 5ATVQPGQNFHM	Alpha 5	0.221503	0.233107	-0.000198815	0.00159707	-0.00435041	-0.0299172	-0.0216102	-0.0151432	i20S	std20S + PA28g	0.00285509	0.00419215	ATVQPGQNFHM	218	228	219	FALSE
-0.0656634	std20S + PA28g Vs i20S	Alpha 5ATVQPGQN	Alpha 5	0.335533	0.346472	2.86266e-05	0.0108215	-0.00597026	-0.0280789	-0.0224187	-0.0200171	i20S	std20S + PA28g	4.97918e-09	2.41433e-08	ATVQPGQN	218	225	219	TRUE
-0.0520477	std20S + PA28g Vs i20S	Alpha 5AVEKRITSPLMEPSS	Alpha 5	0.305555	0.314212	0.000105482	0.00212953	-0.00331188	-0.0127877	-0.0128827	-0.025195	i20S	std20S + PA28g	2.6809e-05	5.42688e-05	AVEKRITSPLMEPSS	49	63	50	FALSE
-0.213463	std20S + PA28g Vs i20S	Alpha 5DADPGAMSRPFGVAL	Alpha 5	0.12409	0.159682	-8.87797e-05	-0.030507	-0.0277346	-0.0430058	-0.0508789	-0.0613371	i20S	std20S + PA28g	1.89303e-13	4.38552e-12	DADPGAMSRPFGVAL	127	141	128	TRUE
-0.0183942	std20S + PA28g Vs i20S	Alpha 5DADPGAMSRPFGVALL	Alpha 5	0.105787	0.108824	0.000167999	0.00299952	0.00438868	-0.00772813	-0.0114144	-0.00663982	i20S	std20S + PA28g	2.41724e-06	6.10901e-06	DADPGAMSRPFGVALL	127	142	128	FALSE
0.25133	std20S + PA28g Vs i20S	Alpha 5DARAIGSASEGAQSSL	Alpha 5	0.314834	0.272954	-4.95759e-05	0.0515528	0.0726795	0.031474	0.0560815	0.0395423	i20S	std20S + PA28g	0.00185528	0.00281329	DARAIGSASEGAQSSL	166	181	167	TRUE
-0.082501	std20S + PA28g Vs i20S	Alpha 5EEVIKDI	Alpha 5	0.0939419	0.107704	-7.21006e-05	-0.0134567	-0.0099431	-0.0314027	-0.0214505	-0.0062481	i20S	std20S + PA28g	0.00309969	0.00451948	EEVIKDI	235	241	236	FALSE
0.00654265	std20S + PA28g Vs i20S	Alpha 5FHMDPSGTF	Alpha 5	0.109281	0.108197	-3.72475e-05	0.013383	0.0147916	-0.00111703	-0.00945537	-0.0110595	i20S	std20S + PA28g	5.26838e-13	8.44966e-12	FHMDPSGTF	154	162	155	FALSE
0.123917	std20S + PA28g Vs i20S	Alpha 5FTKEELEE	Alpha 5	0.136674	0.116009	7.0979e-05	0.0305241	0.0392085	0.027972	0.012626	0.0135862	i20S	std20S + PA28g	4.2693e-07	1.29007e-06	FTKEELEE	229	236	230	TRUE
-0.174332	std20S + PA28g Vs i20S	Alpha 5FTYNETM	Alpha 5	0.226676	0.255759	-0.000168813	0.000147575	-0.0161125	-0.0488764	-0.0519124	-0.0575786	i20S	std20S + PA28g	4.62537e-13	8.38599e-12	FTYNETM	101	107	102	TRUE
0.0452661	std20S + PA28g Vs i20S	Alpha 5IADAKTLIDKA	Alpha 5	0.176721	0.169168	5.44634e-05	0.0198665	0.0291225	0.0108548	0.00136502	-0.0159427	i20S	std20S + PA28g	9.57464e-09	4.20333e-08	IADAKTLIDKA	82	92	83	FALSE
0.0140456	std20S + PA28g Vs i20S	Alpha 5IADAKTLIDKARVETQNHW	Alpha 5	0.134597	0.132255	7.45448e-06	0.00800258	0.0156446	0.0026787	-0.00445864	-0.0078216	i20S	std20S + PA28g	5.30948e-05	0.000103946	IADAKTLIDKARVETQNHW	82	100	83	FALSE
-0.0677051	std20S + PA28g Vs i20S	Alpha 5IDAHIGCA	Alpha 5	0.0931331	0.104392	0.000151609	-0.00128439	-0.0143207	-0.0147249	-0.0177286	-0.0196466	i20S	std20S + PA28g	1.63412e-06	4.36812e-06	IDAHIGCA	70	77	71	FALSE
-0.0603509	std20S + PA28g Vs i20S	Alpha 5IEKIVE	Alpha 5	0.128286	0.138302	0.000256262	-0.0214753	-0.0278794	-0.0114836	-0.00157127	0.00205866	i20S	std20S + PA28g	0.00760475	0.0105355	IEKIVE	64	69	65	FALSE
-0.0952222	std20S + PA28g Vs i20S	Alpha 5IGIQTSEG	Alpha 5	0.143114	0.158992	-4.72398e-05	-0.0166079	-0.0149452	-0.0307191	-0.0343485	0.00139852	i20S	std20S + PA28g	0.00417241	0.00597902	IGIQTSEG	38	45	39	FALSE
0.0941014	std20S + PA28g Vs i20S	Alpha 5IGIQTSEGVC	Alpha 5	0.144256	0.128566	3.42554e-05	0.0300512	0.0292281	0.0127518	0.00903585	0.0130345	i20S	std20S + PA28g	0.00440327	0.00628823	IGIQTSEGVC	38	47	39	FALSE
0.131349	std20S + PA28g Vs i20S	Alpha 5IKLGSTA	Alpha 5	0.23203	0.210158	-0.000112015	0.0122618	0.0216384	0.0351112	0.0537038	0.00863337	i20S	std20S + PA28g	1.68064e-06	4.44649e-06	IKLGSTA	31	37	32	TRUE
0.0429809	std20S + PA28g Vs i20S	Alpha 5IQTSEGVC	Alpha 5	0.147588	0.140436	-6.85574e-05	0.0183896	0.0266294	0.00400039	-0.00254808	-0.00349041	i20S	std20S + PA28g	1.93883e-09	1.0638e-08	IQTSEGVC	40	47	41	FALSE
-0.00120825	std20S + PA28g Vs i20S	Alpha 5KARVETQNHW	Alpha 5	0.0688118	0.0690067	3.90545e-05	0.0039857	0.000703171	-0.00747725	-0.00453811	0.00611823	i20S	std20S + PA28g	0.269382	0.292532	KARVETQNHW	91	100	92	FALSE
0.0304435	std20S + PA28g Vs i20S	Alpha 5KEAIKSSL	Alpha 5	0.0246983	0.0196268	-1.44428e-05	0.00762034	0.0056992	0.00392411	0.0041202	0.0090796	i20S	std20S + PA28g	0.00617841	0.00864563	KEAIKSSL	192	199	193	FALSE
0.12186	std20S + PA28g Vs i20S	Alpha 5KLGSTAIGI	Alpha 5	0.148523	0.128215	-1.14073e-05	0.00964292	0.0182698	0.0320866	0.0360796	0.0257811	i20S	std20S + PA28g	7.12197e-07	2.00666e-06	KLGSTAIGI	32	40	33	TRUE
-0.0480052	std20S + PA28g Vs i20S	Alpha 5LALQF	Alpha 5	0.0329212	0.0409394	-0.000104	-0.000508334	-0.0152467	-0.0139091	-0.0097935	-0.00854758	i20S	std20S + PA28g	0.00951148	0.0128776	LALQF	119	123	120	FALSE
-0.0324487	std20S + PA28g Vs i20S	Alpha 5LAVEKRITSPLMEPSS	Alpha 5	0.286113	0.291527	-3.62348e-05	0.00363589	0.000479656	-0.00848311	-0.010154	-0.0179272	i20S	std20S + PA28g	6.84836e-06	1.51902e-05	LAVEKRITSPLMEPSS	48	63	49	FALSE
0.100688	std20S + PA28g Vs i20S	Alpha 5LFGGVDEKGPQL	Alpha 5	0.143316	0.126524	6.39916e-05	0.0152712	0.0155636	0.0122484	0.0350381	0.0225663	i20S	std20S + PA28g	0.000370942	0.000626246	LFGGVDEKGPQL	142	153	143	FALSE
0.0135165	std20S + PA28g Vs i20S	Alpha 5LLFGGVDEKGPQL	Alpha 5	0.0522193	0.049975	-5.0494e-05	0.00614811	0.00854914	0.00733175	-0.00130346	-0.00720904	i20S	std20S + PA28g	0.0633481	0.0759085	LLFGGVDEKGPQL	141	153	142	FALSE
-0.0740266	std20S + PA28g Vs i20S	Alpha 5LTRSEYDRGVN	Alpha 5	0.410771	0.423105	2.03055e-05	0.0114831	-0.000893116	-0.0318391	-0.0309277	-0.0218498	i20S	std20S + PA28g	2.99845e-08	1.12645e-07	LTRSEYDRGVN	3	13	4	TRUE
-0.0375777	std20S + PA28g Vs i20S	Alpha 5LTRSEYDRGVNTFSPEGRL	Alpha 5	0.297095	0.303363	-2.82449e-05	0.0213803	0.0116297	-0.0202432	-0.0215988	-0.0287457	i20S	std20S + PA28g	3.09483e-12	3.58484e-11	LTRSEYDRGVNTFSPEGRL	3	21	4	TRUE
0.169071	std20S + PA28g Vs i20S	Alpha 5QEVYHKSMTL	Alpha 5	0.156187	0.128015	-4.03254e-05	0.0295963	0.0399292	0.0378685	0.0383395	0.0233376	i20S	std20S + PA28g	9.87057e-09	4.28753e-08	QEVYHKSMTL	182	191	183	TRUE
0.332611	std20S + PA28g Vs i20S	Alpha 5RAIGSASEGAQSSL	Alpha 5	0.332367	0.276945	-8.07007e-05	0.0664325	0.0900617	0.0704443	0.0634529	0.0422193	i20S	std20S + PA28g	3.99423e-10	2.6438e-09	RAIGSASEGAQSSL	168	181	169	TRUE
0.130342	std20S + PA28g Vs i20S	Alpha 5SVTQAVSNL	Alpha 5	0.14101	0.119288	-1.15993e-05	0.0195739	0.0385137	0.0354006	0.0271067	0.0097469	i20S	std20S + PA28g	1.0986e-13	3.14931e-12	SVTQAVSNL	111	119	112	TRUE
0.119396	std20S + PA28g Vs i20S	Alpha 5TVESVT	Alpha 5	0.0673348	0.0474151	0.000122621	0.014401	0.0198578	0.0197456	0.034123	0.0312683	i20S	std20S + PA28g	0.00466676	0.00659674	TVESVT	108	113	109	TRUE
0.106174	std20S + PA28g Vs i20S	Alpha 5TVESVTQA	Alpha 5	0.0623263	0.0446266	2.42262e-05	0.0132317	0.00992061	0.0198378	0.0194596	0.0437246	i20S	std20S + PA28g	8.99628e-06	1.95388e-05	TVESVTQA	108	115	109	TRUE
0.169866	std20S + PA28g Vs i20S	Alpha 5TVESVTQAVSNL	Alpha 5	0.130275	0.101956	4.86444e-05	0.0427959	0.0467311	0.0523859	0.0257966	0.00215631	i20S	std20S + PA28g	3.0911e-12	3.58484e-11	TVESVTQAVSNL	108	119	109	TRUE
-0.0911429	std20S + PA28g Vs i20S	Alpha 5TVESVTQ	Alpha 5	0.0646488	0.079838	8.15116e-06	-0.0229346	-0.0248079	-0.0192661	-0.0141904	-0.0099439	i20S	std20S + PA28g	0.000261578	0.000447042	TVESVTQ	108	114	109	TRUE
0.0682771	std20S + PA28g Vs i20S	Alpha 5VIKDI	Alpha 5	0.107221	0.0958332	4.82654e-05	0.00612493	0.00651127	-9.41929e-05	0.017083	0.0386521	i20S	std20S + PA28g	0.000167217	0.000292981	VIKDI	237	241	238	FALSE
-0.0260648	std20S + PA28g Vs i20S	Alpha 5YAIEA	Alpha 5	0.0451023	0.0494744	-0.00016802	-0.00654235	-0.00485944	-0.00709602	-0.00510694	-0.0024601	i20S	std20S + PA28g	0.748158	0.753579	YAIEA	26	30	27	FALSE
-0.0228678	std20S + PA28g Vs i20S	Alpha 6AAHQKKILHVDNHIGIS	Alpha 6	0.0676673	0.0714793	-4.15372e-06	-0.002218	-0.00356486	-0.00189202	-0.00554178	-0.00965114	i20S	std20S + PA28g	4.75416e-11	4.04589e-10	AAHQKKILHVDNHIGIS	57	73	58	FALSE
0.0311666	std20S + PA28g Vs i20S	Alpha 6DVSPFL	Alpha 6	0.128773	0.123587	-4.77383e-05	-0.000140905	0.00396443	0.0111252	0.0137243	0.00249359	i20S	std20S + PA28g	0.0269293	0.0338239	DVSPFL	228	233	229	FALSE
0.0434677	std20S + PA28g Vs i20S	Alpha 6EAVKQGSATVGLKSKTHAVL	Alpha 6	0.124027	0.116781	1.22809e-05	0.00727032	0.0122865	0.0138756	0.00860468	0.00143064	i20S	std20S + PA28g	0.00172653	0.00263723	EAVKQGSATVGLKSKTHAVL	27	46	28	FALSE
0.0902522	std20S + PA28g Vs i20S	Alpha 6ERHMSEF	Alpha 6	0.0867007	0.07162	0.000232258	0.0157941	0.0185017	0.0213322	0.0131044	0.0215197	i20S	std20S + PA28g	0.0135091	0.0179405	ERHMSEF	173	179	174	FALSE
0.0218431	std20S + PA28g Vs i20S	Alpha 6FRNQYDND	Alpha 6	0.355666	0.352026	-2.49063e-06	0.0335794	0.0303953	-0.010407	-0.0170472	-0.0146774	i20S	std20S + PA28g	1.1652e-09	6.84347e-09	FRNQYDND	2	9	3	FALSE
-0.107077	std20S + PA28g Vs i20S	Alpha 6FTIYDDD	Alpha 6	0.0791796	0.097	0.00015434	-0.0185575	-0.0207215	-0.0261134	-0.0274489	-0.0142354	i20S	std20S + PA28g	6.33919e-07	1.84856e-06	FTIYDDD	221	227	222	TRUE
0.0047007	std20S + PA28g Vs i20S	Alpha 6GSATVGLKSKTHAV	Alpha 6	0.0502798	0.0494873	5.44281e-05	0.00527338	0.000229736	-0.00261383	-0.00445765	0.00626907	i20S	std20S + PA28g	0.152802	0.172678	GSATVGLKSKTHAV	32	45	33	FALSE
-0.158194	std20S + PA28g Vs i20S	Alpha 6IAGLTA	Alpha 6	0.358404	0.384677	0.000551024	0.00966136	-0.00903908	-0.0502084	-0.0422136	-0.066394	i20S	std20S + PA28g	7.03237e-08	2.47092e-07	IAGLTA	74	79	75	TRUE
-0.0173077	std20S + PA28g Vs i20S	Alpha 6IAGYDDMGPHIF	Alpha 6	0.067615	0.0704345	0.00039076	0.00538476	0.00311923	-0.0109678	-0.00668651	-0.00815737	i20S	std20S + PA28g	0.000150615	0.000268403	IAGYDDMGPHIF	134	145	135	FALSE
0.0872566	std20S + PA28g Vs i20S	Alpha 6IAGYDDMGPHIFQTC	Alpha 6	0.161115	0.146568	2.39911e-05	-0.00693555	0.00676948	0.0143703	0.0188607	0.0541916	i20S	std20S + PA28g	2.49717e-08	9.46655e-08	IAGYDDMGPHIFQTC	134	148	135	FALSE
0.000394123	std20S + PA28g Vs i20S	Alpha 6IGIVGKDLE	Alpha 6	0.156937	0.156864	4.26352e-05	0.00455222	0.0111961	0.0126199	0.00433641	-0.0323106	i20S	std20S + PA28g	4.84061e-05	9.56652e-05	IGIVGKDLE	212	220	213	FALSE
0.00778283	std20S + PA28g Vs i20S	Alpha 6IGSKTQIPTQRYGRRPYGVG	Alpha 6	0.0795674	0.0782596	6.38954e-05	0.00229939	0.00158583	0.000380463	0.0126134	-0.00909624	i20S	std20S + PA28g	0.002136	0.00321557	IGSKTQIPTQRYGRRPYGVG	112	131	113	FALSE
-0.0212764	std20S + PA28g Vs i20S	Alpha 6IGSKTQIPTQRYGRRPYGVGL	Alpha 6	0.087889	0.0914332	1.13106e-05	0.00207382	0.00158081	-0.00312554	-0.00329841	-0.0185071	i20S	std20S + PA28g	0.000805013	0.00128126	IGSKTQIPTQRYGRRPYGVGL	112	132	113	FALSE
-0.0576677	std20S + PA28g Vs i20S	Alpha 6LEERPQRKAQPAQPADEPAE	Alpha 6	0.409244	0.418856	-7.16614e-06	-0.0035107	-0.0133329	-0.0167232	-0.0148586	-0.00924226	i20S	std20S + PA28g	0.0215004	0.0276718	LEERPQRKAQPAQPADEPAE	236	255	237	FALSE
-0.152268	std20S + PA28g Vs i20S	Alpha 6LEERPQRKAQPAQPADEPAEKADEPMEH	Alpha 6	0.344813	0.369856	0.00201307	-0.0237884	-0.0262717	-0.0382051	-0.0331088	-0.0308935	i20S	std20S + PA28g	2.00755e-05	4.18574e-05	LEERPQRKAQPAQPADEPAEKADEPMEH	236	263	237	TRUE
-0.0490677	std20S + PA28g Vs i20S	Alpha 6LIGSKTQIPTQRYGRRPYGVGL	Alpha 6	0.0760814	0.0842576	1.05842e-05	-0.000477654	-0.00175997	-0.0112975	-0.0128594	-0.0226732	i20S	std20S + PA28g	9.72514e-12	9.65568e-11	LIGSKTQIPTQRYGRRPYGVGL	111	132	112	FALSE
0.0800095	std20S + PA28g Vs i20S	Alpha 6LLIAG	Alpha 6	0.0546777	0.041349	-3.69763e-05	0.0131118	0.0178235	0.0163457	0.0195927	0.0131358	i20S	std20S + PA28g	0.0193129	0.0253255	LLIAG	132	136	133	FALSE
0.128826	std20S + PA28g Vs i20S	Alpha 6LRETLPAEQDL	Alpha 6	0.297025	0.275557	-1.89391e-05	0.0539655	0.0536461	0.0213165	0.00472676	-0.0048285	i20S	std20S + PA28g	9.08401e-12	9.2391e-11	LRETLPAEQDL	195	205	196	TRUE
0.112049	std20S + PA28g Vs i20S	Alpha 6LRETLPAEQDLTTKNVS	Alpha 6	0.280857	0.262163	0.000110779	0.0387861	0.0473868	0.0242223	0.0103043	-0.00865094	i20S	std20S + PA28g	5.13969e-10	3.29731e-09	LRETLPAEQDLTTKNVS	195	211	196	TRUE
0.0840401	std20S + PA28g Vs i20S	Alpha 6LRETLPAEQ	Alpha 6	0.262154	0.248141	4.19105e-05	0.0193588	0.0284508	0.0223625	0.013282	0.000586017	i20S	std20S + PA28g	9.78856e-07	2.7032e-06	LRETLPAEQ	195	203	196	TRUE
-0.0102549	std20S + PA28g Vs i20S	Alpha 6MECNL	Alpha 6	0.344777	0.34652	-0.000203189	-0.00400711	-0.00436311	-0.00295027	-0.00143394	0.00249956	i20S	std20S + PA28g	0.953141	0.953141	MECNL	180	184	181	FALSE
-0.0546116	std20S + PA28g Vs i20S	Alpha 6MFRNQYDNDAcetyl N-term (1)Oxidation M (1)	Alpha 6	0.459682	0.46876	0.000147342	0.0139268	0.0043824	-0.0253034	-0.0228916	-0.0247258	i20S	std20S + PA28g	4.36598e-05	8.66958e-05	MFRNQYDNDAcetyl N-term (1)Oxidation M (1)	1	9	2	TRUE
0.0274857	std20S + PA28g Vs i20S	Alpha 6MRQECL	Alpha 6	0.0738024	0.0692446	-0.000139393	0.00928999	0.00546431	0.00835781	0.00376567	0.000607939	i20S	std20S + PA28g	0.241593	0.265116	MRQECL	88	93	89	FALSE
0.14624	std20S + PA28g Vs i20S	Alpha 6MSIGARSQSART	Alpha 6	0.295	0.271105	-0.00286464	0.00852275	0.0274178	0.0334726	0.0401015	0.036725	i20S	std20S + PA28g	5.16249e-05	0.000101545	MSIGARSQSART	159	170	160	TRUE
0.037462	std20S + PA28g Vs i20S	Alpha 6NELVKHGLRA	Alpha 6	0.0530319	0.046783	3.17295e-05	0.00698084	0.00652471	0.00502464	0.00399076	0.0149411	i20S	std20S + PA28g	0.010948	0.0146795	NELVKHGLRA	185	194	186	FALSE
0.0239307	std20S + PA28g Vs i20S	Alpha 6TIYDDDDVSPFL	Alpha 6	0.0627049	0.0587066	5.91068e-05	-0.000563626	-0.00460663	0.0111594	0.00761451	0.010327	i20S	std20S + PA28g	0.249443	0.271587	TIYDDDDVSPFL	222	233	223	FALSE
-0.166933	std20S + PA28g Vs i20S	Alpha 6TIYDDD	Alpha 6	0.163026	0.190848	5.47368e-06	-0.0339668	-0.0345682	-0.0358796	-0.0376535	-0.024865	i20S	std20S + PA28g	5.71273e-09	2.6469e-08	TIYDDD	222	227	223	TRUE
0.0213166	std20S + PA28g Vs i20S	Alpha 6TTKNVSIGIVGKDLE	Alpha 6	0.120591	0.117037	5.50181e-06	0.00528488	0.0151245	0.0129383	0.00725148	-0.0192826	i20S	std20S + PA28g	0.000955709	0.00150959	TTKNVSIGIVGKDLE	206	220	207	FALSE
-0.165337	std20S + PA28g Vs i20S	Alpha 6TVWSPQGRIHQIE	Alpha 6	0.162277	0.189835	-1.41876e-05	-0.0262235	-0.0233468	-0.0316244	-0.0489035	-0.0352385	i20S	std20S + PA28g	1.93194e-06	4.94244e-06	TVWSPQGRIHQIE	11	23	12	TRUE
-0.0173683	std20S + PA28g Vs i20S	Alpha 6VALKRAQSEL	Alpha 6	0.385139	0.388039	-2.93306e-05	-0.0156568	-0.0108116	-0.00374497	0.00100559	0.0118395	i20S	std20S + PA28g	5.56252e-09	2.60626e-08	VALKRAQSEL	47	56	48	FALSE
-0.147661	std20S + PA28g Vs i20S	Alpha 6VFDRPLPVSRL	Alpha 6	0.0848573	0.109493	-0.00015446	-0.018402	-0.0177348	-0.0297597	-0.036891	-0.0448735	i20S	std20S + PA28g	2.35731e-10	1.58548e-09	VFDRPLPVSRL	98	108	99	TRUE
0.0498832	std20S + PA28g Vs i20S	Alpha 6VGLKSKTHAVL	Alpha 6	0.0944888	0.0860217	0.000918994	0.0145122	0.0183101	0.0182779	0.0187139	-0.019931	i20S	std20S + PA28g	5.62885e-05	0.000109684	VGLKSKTHAVL	36	46	37	TRUE
0.0591223	std20S + PA28g Vs i20S	Alpha 6VSIGIVGKD	Alpha 6	0.146677	0.136825	-7.33259e-06	0.014396	0.00396891	0.0136051	0.0125458	0.0146064	i20S	std20S + PA28g	0.0205756	0.0267291	VSIGIVGKD	210	218	211	FALSE
-0.117346	std20S + PA28g Vs i20S	Alpha 6VTVWSPQGRIHQ	Alpha 6	0.209084	0.228628	8.20327e-05	-0.014581	-0.0202429	-0.0268209	-0.0276934	-0.0280081	i20S	std20S + PA28g	1.98198e-10	1.35489e-09	VTVWSPQGRIHQ	10	21	11	TRUE
-0.107047	std20S + PA28g Vs i20S	Alpha 6VTVWSPQGRIHQIE	Alpha 6	0.160296	0.178141	-2.53637e-05	-0.0141936	-0.0168429	-0.0193824	-0.0210937	-0.0355341	i20S	std20S + PA28g	4.14187e-12	4.668e-11	VTVWSPQGRIHQIE	10	23	11	TRUE
-0.110693	std20S + PA28g Vs i20S	Alpha 6VTVWSPQGRIHQIEY	Alpha 6	0.134053	0.152495	3.67942e-05	-0.0145123	-0.0180318	-0.0243716	-0.0234291	-0.0303483	i20S	std20S + PA28g	1.0196e-06	2.7972e-06	VTVWSPQGRIHQIEY	10	24	11	TRUE
0.0406195	std20S + PA28g Vs i20S	Alpha 6YAMEA	Alpha 6	0.0569704	0.0502132	-7.62499e-05	0.00984	-0.0007595	0.00700263	0.0120389	0.0124974	i20S	std20S + PA28g	0.168057	0.188894	YAMEA	24	28	25	FALSE
0.0599683	std20S + PA28g Vs i20S	Alpha 7ADARSLAD	Alpha 7	0.0821427	0.0721609	-7.78285e-05	0.0124042	0.0129393	0.0112983	0.00853393	0.0147926	i20S	std20S + PA28g	0.00718507	0.0100206	ADARSLAD	82	89	83	FALSE
-0.0159558	std20S + PA28g Vs i20S	Alpha 7AVAGL	Alpha 7	0.154506	0.157173	-4.33284e-05	0.0321254	0.0144022	-0.0177385	-0.0228277	-0.0219172	i20S	std20S + PA28g	7.08643e-14	2.46253e-12	AVAGL	76	80	77	TRUE
0.202728	std20S + PA28g Vs i20S	Alpha 7EAEKYAKESL	Alpha 7	0.228421	0.19465	-0.000107384	0.0618858	0.0616805	0.0216465	0.0252773	0.0322382	i20S	std20S + PA28g	5.23721e-13	8.44966e-12	EAEKYAKESL	234	243	235	TRUE
0.163521	std20S + PA28g Vs i20S	Alpha 7FELEL	Alpha 7	0.288771	0.261486	0.000187501	0.0599249	0.0486449	0.0197784	0.0290273	0.00614563	i20S	std20S + PA28g	9.57592e-09	4.20333e-08	FELEL	209	213	210	TRUE
0.0104726	std20S + PA28g Vs i20S	Alpha 7FMLGSY	Alpha 7	0.0583288	0.0565636	0.000118805	0.00471294	0.00209334	0.00242247	0.00407081	-0.00282693	i20S	std20S + PA28g	0.606439	0.624407	FMLGSY	135	140	136	FALSE
-0.0264618	std20S + PA28g Vs i20S	Alpha 7FRSNFGYNIPLKHLAD	Alpha 7	0.120222	0.124657	-0.000146475	0.00366653	0.00229262	-0.00449854	-0.00828083	-0.0196416	i20S	std20S + PA28g	7.16831e-08	2.49099e-07	FRSNFGYNIPLKHLAD	98	113	99	FALSE
0.0130593	std20S + PA28g Vs i20S	Alpha 7FRSNFGYNIPLKHLADRVAM	Alpha 7	0.103216	0.101093	-0.000318513	0.00560774	0.0045699	-0.00154223	0.000942894	0.00348097	i20S	std20S + PA28g	0.218242	0.241398	FRSNFGYNIPLKHLADRVAM	98	117	99	FALSE
0.00697145	std20S + PA28g Vs i20S	Alpha 7GKARQAAKTEIEKLQM	Alpha 7	0.184205	0.183059	-9.80455e-05	0.00292483	0.0067517	-0.0050599	-0.00845234	0.0108072	i20S	std20S + PA28g	0.0384571	0.0473056	GKARQAAKTEIEKLQM	166	181	167	FALSE
0.132043	std20S + PA28g Vs i20S	Alpha 7GVEKLVL	Alpha 7	0.341266	0.319252	3.68691e-05	0.0469354	0.0666839	0.0205552	0.00384826	-0.00597952	i20S	std20S + PA28g	8.33715e-13	1.19882e-11	GVEKLVL	48	54	49	TRUE
0.0238071	std20S + PA28g Vs i20S	Alpha 7GYNIPLKHLADRVAM	Alpha 7	0.135997	0.132018	6.26272e-05	0.0067351	0.00347754	0.00380313	0.000616118	0.00917521	i20S	std20S + PA28g	0.0649957	0.0776597	GYNIPLKHLADRVAM	103	117	104	FALSE
-0.0158914	std20S + PA28g Vs i20S	Alpha 7GYWGCA	Alpha 7	0.158296	0.160899	0.000269563	0.0284481	0.016387	-0.0186335	-0.0199052	-0.0221878	i20S	std20S + PA28g	3.86327e-09	1.91784e-08	GYWGCA	159	164	160	TRUE
-0.0108237	std20S + PA28g Vs i20S	Alpha 7IAREEASNF	Alpha 7	0.0751023	0.0769236	-0.000103809	-0.000305577	-0.0024449	-0.000599335	-0.00218616	-0.00528768	i20S	std20S + PA28g	0.534243	0.558344	IAREEASNF	90	98	91	FALSE
0.0801941	std20S + PA28g Vs i20S	Alpha 7IGKARQAAKTEIE	Alpha 7	0.186179	0.172815	-7.73068e-06	0.0170262	0.0179445	0.0186989	0.0167187	0.00980591	i20S	std20S + PA28g	0.00107154	0.00168615	IGKARQAAKTEIE	165	177	166	TRUE
0.0778498	std20S + PA28g Vs i20S	Alpha 7IGKARQAAKTEIEKL	Alpha 7	0.139801	0.126747	0.000477945	0.0134111	0.011118	0.0138944	0.013719	0.0257073	i20S	std20S + PA28g	2.09013e-05	4.32377e-05	IGKARQAAKTEIEKL	165	179	166	FALSE
0.0552894	std20S + PA28g Vs i20S	Alpha 7IGKARQAAKTEIEKLQM	Alpha 7	0.196219	0.186975	0.00017853	0.0151493	0.0152458	0.0131323	0.0062096	0.00555237	i20S	std20S + PA28g	0.00077427	0.00123705	IGKARQAAKTEIEKLQM	165	181	166	FALSE
0.0941405	std20S + PA28g Vs i20S	Alpha 7IGKARQAAKTEIEKLQMKE	Alpha 7	0.220295	0.204591	8.52614e-05	0.0258558	0.0327931	0.0233786	0.011834	0.000278891	i20S	std20S + PA28g	2.23809e-07	6.96479e-07	IGKARQAAKTEIEKLQMKE	165	183	166	TRUE
0.0586791	std20S + PA28g Vs i20S	Alpha 7IVHDEVKDKAFE	Alpha 7	0.227819	0.218036	2.00488e-05	0.0521967	0.0410017	-0.0022568	-0.01419	-0.0180726	i20S	std20S + PA28g	3.98096e-16	4.15015e-14	IVHDEVKDKAFE	199	210	200	FALSE
-0.0166741	std20S + PA28g Vs i20S	Alpha 7IVKEVAKIIY	Alpha 7	0.0396122	0.0423795	7.02198e-05	-0.00333969	-0.0017765	-0.00522003	-0.00528283	-0.00105506	i20S	std20S + PA28g	0.334193	0.358248	IVKEVAKIIY	189	198	190	FALSE
-0.13554	std20S + PA28g Vs i20S	Alpha 7KEEDESDDDNM	Alpha 7	0.199713	0.222309	-3.87685e-05	-0.015671	-0.0320882	-0.0319968	-0.0302791	-0.0255048	i20S	std20S + PA28g	7.01079e-06	1.54682e-05	KEEDESDDDNM	244	254	245	TRUE
-0.00665272	std20S + PA28g Vs i20S	Alpha 7LADARSLAD	Alpha 7	0.0778443	0.0789454	4.55391e-05	0.0046872	0.00109352	-0.00536367	-0.00348179	-0.00358797	i20S	std20S + PA28g	0.0221146	0.0282877	LADARSLAD	81	89	82	FALSE
0.0871745	std20S + PA28g Vs i20S	Alpha 7LELSW	Alpha 7	0.197801	0.183249	0.000137049	0.0418145	0.0225831	0.00504922	0.00699838	0.0107293	i20S	std20S + PA28g	1.32202e-08	5.56852e-08	LELSW	211	215	212	FALSE
0.0672462	std20S + PA28g Vs i20S	Alpha 7LSWVGELTNGRHEIVPKDIRE	Alpha 7	0.142165	0.130965	-4.73471e-05	0.0148203	0.014366	0.00864456	0.00742943	0.0219859	i20S	std20S + PA28g	0.0498577	0.0602628	LSWVGELTNGRHEIVPKDIRE	213	233	214	FALSE
0.0495497	std20S + PA28g Vs i20S	Alpha 7LTNGRHEIVPKDIRE	Alpha 7	0.115083	0.106817	4.66327e-05	0.00655267	0.00865672	0.00882595	0.0121244	0.0133899	i20S	std20S + PA28g	0.0019672	0.00297218	LTNGRHEIVPKDIRE	219	233	220	FALSE
0.0270431	std20S + PA28g Vs i20S	Alpha 7MLGSY	Alpha 7	0.0755725	0.0710827	-0.00010437	0.00095438	0.0118461	0.00688738	-0.00128979	0.00864505	i20S	std20S + PA28g	0.519228	0.546762	MLGSY	136	140	137	FALSE
-0.0046445	std20S + PA28g Vs i20S	Alpha 7MLGSYSVNDGAQL	Alpha 7	0.18386	0.184632	1.25822e-05	0.000739808	0.000214523	0.00433251	-0.00397574	-0.00595561	i20S	std20S + PA28g	0.349473	0.373668	MLGSYSVNDGAQL	136	148	137	FALSE
0.0101998	std20S + PA28g Vs i20S	Alpha 7NSSTAIG	Alpha 7	0.143262	0.14157	-4.75921e-05	0.00410374	0.00118224	-0.0030542	0.00542324	0.0025448	i20S	std20S + PA28g	0.63658	0.650622	NSSTAIG	32	38	33	FALSE
-0.0558513	std20S + PA28g Vs i20S	Alpha 7PLKHLADRVAM	Alpha 7	0.11373	0.123544	-0.00303294	-0.0103063	-0.0137399	-0.0128888	-0.0136293	-0.00528689	i20S	std20S + PA28g	0.182204	0.203697	PLKHLADRVAM	107	117	108	FALSE
-0.00205205	std20S + PA28g Vs i20S	Alpha 7RSNFGYNIPLKHLAD	Alpha 7	0.136227	0.136566	1.70125e-05	0.00657045	0.00422264	-0.00122067	-0.000987413	-0.0106371	i20S	std20S + PA28g	0.0185262	0.0243705	RSNFGYNIPLKHLAD	99	113	100	FALSE
0.0212928	std20S + PA28g Vs i20S	Alpha 7RSNFGYNIPLKHLADRVAM	Alpha 7	0.10914	0.105591	4.18634e-06	0.0103759	0.0134484	0.00630371	0.00235147	-0.0111866	i20S	std20S + PA28g	1.01702e-05	2.18607e-05	RSNFGYNIPLKHLADRVAM	99	117	100	FALSE
0.0175647	std20S + PA28g Vs i20S	Alpha 7SASTFSPDGRVF	Alpha 7	0.141006	0.138081	-1.6756e-05	0.0276915	0.0225721	-0.00802893	-0.0109618	-0.0137082	i20S	std20S + PA28g	9.29314e-14	2.98095e-12	SASTFSPDGRVF	10	21	11	FALSE
0.0271121	std20S + PA28g Vs i20S	Alpha 7SAVRPFGCSF	Alpha 7	0.075134	0.0705024	0.000677569	0.0071468	0.00544612	0.0161339	0.00609057	-0.00770532	i20S	std20S + PA28g	0.00180838	0.00275216	SAVRPFGCSF	126	135	127	FALSE
-0.140073	std20S + PA28g Vs i20S	Alpha 7SSIGTGYDLAcetyl N-term (1)	Alpha 7	0.384803	0.408169	-0.000125294	-0.0309812	-0.0285952	-0.0350726	-0.0224355	-0.0229882	i20S	std20S + PA28g	0.0022775	0.00340401	SSIGTGYDLAcetyl N-term (1)	1	9	2	TRUE
-0.125722	std20S + PA28g Vs i20S	Alpha 7SSIGTGYDLSAAcetyl N-term (1)	Alpha 7	0.384719	0.40567	1.5721e-05	-0.0158445	-0.0171009	-0.0275326	-0.029289	-0.035955	i20S	std20S + PA28g	0.00266243	0.00393699	SSIGTGYDLSAAcetyl N-term (1)	1	11	2	TRUE
0.0952903	std20S + PA28g Vs i20S	Alpha 7STFSPDGRVF	Alpha 7	0.15482	0.138944	-3.81062e-05	0.0362778	0.0349465	-0.00076478	-0.00622073	0.0310516	i20S	std20S + PA28g	1.08758e-12	1.50071e-11	STFSPDGRVF	12	21	13	FALSE
0.00515629	std20S + PA28g Vs i20S	Alpha 7STFSPDGRVFQ	Alpha 7	0.170964	0.170097	4.55064e-05	0.0268711	0.0241133	-0.00902688	-0.00795972	-0.0288415	i20S	std20S + PA28g	8.22359e-13	1.19882e-11	STFSPDGRVFQ	12	22	13	FALSE
0.104728	std20S + PA28g Vs i20S	Alpha 7SWVGELTNGRHEIVPKD	Alpha 7	0.195186	0.177731	4.64513e-06	0.0315226	0.0353239	0.0122535	0.0166878	0.00894008	i20S	std20S + PA28g	1.36697e-10	1.00005e-09	SWVGELTNGRHEIVPKD	214	230	215	FALSE
0.0838689	std20S + PA28g Vs i20S	Alpha 7SWVGELTNGRHEIVPKDIRE	Alpha 7	0.168235	0.154258	-3.63305e-06	0.0206647	0.0277417	0.0111157	0.00877436	0.0155724	i20S	std20S + PA28g	3.75642e-06	9.00245e-06	SWVGELTNGRHEIVPKDIRE	214	233	215	FALSE
0.0211849	std20S + PA28g Vs i20S	Alpha 7VAKIIY	Alpha 7	0.0229806	0.0194713	-0.000129314	0.00712638	0.00832263	0.00336283	0.00252821	-0.000155152	i20S	std20S + PA28g	0.0815202	0.0958539	VAKIIY	193	198	194	FALSE
0.03923	std20S + PA28g Vs i20S	Alpha 7YAMKAVENSSTA	Alpha 7	0.176081	0.169475	0.000405867	0.019385	0.0223809	0.00696216	-0.0047382	-0.00475986	i20S	std20S + PA28g	7.07019e-05	0.000135242	YAMKAVENSSTA	25	36	26	FALSE
-0.0631364	std20S + PA28g Vs i20S	Alpha 7YEEGSNKRLFNVDRHVGMA	Alpha 7	0.081747	0.0922635	3.77755e-05	-0.0103905	-0.00950098	-0.0119483	-0.0144299	-0.0168667	i20S	std20S + PA28g	6.515e-06	1.45281e-05	YEEGSNKRLFNVDRHVGMA	58	76	59	FALSE
-0.0675858	std20S + PA28g Vs i20S	Alpha 7YEEGSNKRLFNVDRHVGM	Alpha 7	0.0860328	0.0972928	2.5646e-05	-0.0106316	-0.00992984	-0.0140819	-0.0152936	-0.0176489	i20S	std20S + PA28g	5.52781e-06	1.27251e-05	YEEGSNKRLFNVDRHVGM	58	75	59	FALSE
0.122678	std20S + PA28g Vs i20S	Alpha 7YGYWGCA	Alpha 7	0.140402	0.119943	7.65827e-05	0.0384431	0.0262624	0.0133019	0.0132099	0.0314603	i20S	std20S + PA28g	7.0513e-08	2.47092e-07	YGYWGCA	158	164	159	FALSE
0.0268198	std20S + PA28g Vs i20S	Alpha 7YMIDPSGVS	Alpha 7	0.114531	0.110069	-4.84405e-05	0.00417526	0.00770833	0.0100094	0.00418765	0.000739178	i20S	std20S + PA28g	0.277202	0.300243	YMIDPSGVS	149	157	150	FALSE
0.05034	std20S + PA28g Vs i20S	Alpha 7YMIDPSGVSY	Alpha 7	0.103553	0.0951566	3.97391e-05	0.0124058	0.0160137	0.0147767	0.00634905	0.00079469	i20S	std20S + PA28g	0.000213349	0.000369155	YMIDPSGVSY	149	158	150	FALSE
-0.028229	std20S + PA28g Vs i20S	Alpha 7YSAVRPFGCSF	Alpha 7	0.0961783	0.100888	-2.75729e-05	-0.000923449	-0.000549654	-0.0053641	-0.0091279	-0.0122638	i20S	std20S + PA28g	0.0265007	0.0333861	YSAVRPFGCSF	125	135	126	FALSE
-0.0386969	std20S + PA28g Vs i20S	Alpha 7YSAVRPFGCS	Alpha 7	0.119127	0.125569	4.11414e-05	0.00352875	0.000449271	-0.00299949	-0.0101116	-0.0295639	i20S	std20S + PA28g	2.91709e-06	7.15544e-06	YSAVRPFGCS	125	134	126	FALSE
0.0535938	std20S + PA28g Vs i20S	Alpha 7YSVNDGAQL	Alpha 7	0.294432	0.285524	-0.000143503	0.00895902	0.0163974	0.00459989	0.00680667	0.0168308	i20S	std20S + PA28g	0.00843082	0.0115646	YSVNDGAQL	140	148	141	FALSE
-0.00150446	std20S + PA28g Vs i20S	Alpha 7YVHAYTL	Alpha 7	0.0410699	0.0412947	0.000155794	0.00101991	-0.000698144	-0.00118357	-0.00488511	0.00424245	i20S	std20S + PA28g	0.219248	0.241869	YVHAYTL	118	124	119	FALSE
-0.00675949	std20S + PA28g Vs i20S	Beta 3ATDVQTVAQRLKF	Beta 3	0.0386722	0.0397942	2.77008e-05	0.00124214	-0.00148839	-0.000472586	-0.00183521	-0.00420545	i20S	std20S + PA28g	0.644597	0.657205	ATDVQTVAQRLKF	56	68	57	FALSE
-0.0410949	std20S + PA28g Vs i20S	Beta 3DLIGCPMVTDD	Beta 3	0.0784639	0.0852794	0.000201563	0.00109848	-0.00296177	-0.0141045	-0.013711	-0.0114161	i20S	std20S + PA28g	7.61848e-07	2.13215e-06	DLIGCPMVTDD	124	134	125	FALSE
-0.0167761	std20S + PA28g Vs i20S	Beta 3DVQTVAQRLKF	Beta 3	0.0404948	0.0432859	2.95415e-05	0.00726764	0.00121994	-0.0128244	0.00334254	-0.0157819	i20S	std20S + PA28g	0.00070308	0.00113637	DVQTVAQRLKF	58	68	59	FALSE
-0.104614	std20S + PA28g Vs i20S	Beta 3FETISQ	Beta 3	0.0410303	0.058487	-0.000126264	-0.0231474	-0.0131935	-0.0232177	-0.0203641	-0.0246912	i20S	std20S + PA28g	0.318532	0.343224	FETISQ	163	168	164	FALSE
-0.0150664	std20S + PA28g Vs i20S	Beta 3FVVSGTC	Beta 3	0.107199	0.109726	-9.82768e-05	-0.00755505	-0.00586489	-0.00120205	0.00507839	-0.00552283	i20S	std20S + PA28g	0.159518	0.179781	FVVSGTC	135	141	136	FALSE
-0.00238178	std20S + PA28g Vs i20S	Beta 3GVIVHIIE	Beta 3	0.0393818	0.0397797	-5.78847e-06	-0.00408199	-0.00156125	0.00691711	-0.000192248	-0.0034634	i20S	std20S + PA28g	0.395595	0.4219	GVIVHIIE	183	190	184	FALSE
-0.168254	std20S + PA28g Vs i20S	Beta 3IGCPMVTDD	Beta 3	0.124987	0.153041	-6.72919e-05	-0.0180804	-0.0222759	-0.0403219	-0.0439694	-0.0436065	i20S	std20S + PA28g	6.2828e-10	3.96958e-09	IGCPMVTDD	126	134	127	TRUE
0.264547	std20S + PA28g Vs i20S	Beta 3LATDVQTVA	Beta 3	0.244001	0.199908	1.42713e-05	0.0890328	0.084289	0.0400858	0.0401686	0.0109706	i20S	std20S + PA28g	6.37449e-11	5.21208e-10	LATDVQTVA	55	63	56	TRUE
-0.0323244	std20S + PA28g Vs i20S	Beta 3LWEPNMDPDHL	Beta 3	0.0984559	0.103853	-5.81718e-05	0.000480328	0.00122416	-0.0139758	-0.0123202	-0.00773292	i20S	std20S + PA28g	0.0115745	0.0154697	LWEPNMDPDHL	152	162	153	FALSE
-0.0470084	std20S + PA28g Vs i20S	Beta 3LYEKRFGPYYTE	Beta 3	0.158801	0.166637	-7.84123e-06	0.00865173	0.0110326	-0.0151482	-0.0201821	-0.0313624	i20S	std20S + PA28g	2.05797e-09	1.10022e-08	LYEKRFGPYYTE	94	105	95	FALSE
-0.352012	std20S + PA28g Vs i20S	Beta 3NAVDRDAVSGMG	Beta 3	0.104249	0.162868	0.000295257	-0.049583	-0.0603713	-0.0803246	-0.0825963	-0.0791368	i20S	std20S + PA28g	2.42819e-13	5.32924e-12	NAVDRDAVSGMG	172	183	173	TRUE
-0.453026	std20S + PA28g Vs i20S	Beta 3NAVDRDAVSGMGV	Beta 3	0.0841781	0.159676	3.78142e-05	-0.0697319	-0.0839195	-0.096814	-0.10474	-0.0978204	i20S	std20S + PA28g	5.96936e-21	1.24461e-18	NAVDRDAVSGMGV	172	184	173	TRUE
-0.164263	std20S + PA28g Vs i20S	Beta 3NAVDRDAVSGMGVIVHIIEKDKITTRTLKARMD	Beta 3	0.0747406	0.102116	1.2568e-05	-0.0230992	-0.0286328	-0.0345798	-0.0387915	-0.03916	i20S	std20S + PA28g	9.40214e-11	7.39753e-10	NAVDRDAVSGMGVIVHIIEKDKITTRTLKARMD	172	204	173	TRUE
-0.431126	std20S + PA28g Vs i20S	Beta 3NAVDRDAVSGM	Beta 3	0.093679	0.165508	0.000149922	-0.0642102	-0.0780374	-0.0949686	-0.0902589	-0.103651	i20S	std20S + PA28g	3.59576e-23	1.49943e-20	NAVDRDAVSGM	172	182	173	TRUE
0.0395153	std20S + PA28g Vs i20S	Beta 3NGGAVMAMKGKNCVOxidation M (8)	Beta 3	0.045992	0.0394094	-1.98083e-05	0.0112018	0.0160325	0.0114735	0.00133112	-0.000523715	i20S	std20S + PA28g	0.0237882	0.0303354	NGGAVMAMKGKNCVOxidation M (8)	6	19	7	FALSE
-0.073595	std20S + PA28g Vs i20S	Beta 3PNMDPDHL	Beta 3	0.10355	0.115816	-4.69608e-06	0.00120297	-0.0165373	-0.0227715	-0.0176458	-0.0178434	i20S	std20S + PA28g	0.0309252	0.038495	PNMDPDHL	155	162	156	FALSE
0.120369	std20S + PA28g Vs i20S	Beta 3PVIAGLDPKTFKPFICS	Beta 3	0.120996	0.100899	0.000216979	0.0307143	0.0239436	0.014159	0.0199339	0.0316179	i20S	std20S + PA28g	2.52754e-11	2.34218e-10	PVIAGLDPKTFKPFICS	106	122	107	FALSE
0.0153947	std20S + PA28g Vs i20S	Beta 3PVIAGLDPKTFKPFICSL	Beta 3	0.0188372	0.0165029	-0.00138915	-0.000742005	0.00202496	-0.00150261	0.00632068	0.00929368	i20S	std20S + PA28g	0.229198	0.252178	PVIAGLDPKTFKPFICSL	106	123	107	FALSE
-0.00730195	std20S + PA28g Vs i20S	Beta 3QKIFPMGDRL	Beta 3	0.0808368	0.0820901	-0.000217878	0.0217532	0.00358768	-0.0119631	0.000687122	-0.0213668	i20S	std20S + PA28g	0.00250511	0.00371754	QKIFPMGDRL	39	48	40	FALSE
-0.0384272	std20S + PA28g Vs i20S	Beta 3SLWEPNMDPDHL	Beta 3	0.0814442	0.0878467	1.17693e-05	0.00041814	-0.00463297	-0.0146412	-0.0130657	-0.00650542	i20S	std20S + PA28g	0.000173391	0.000301267	SLWEPNMDPDHL	151	162	152	FALSE
-0.157286	std20S + PA28g Vs i20S	Beta 3SYNGGAVM	Beta 3	0.186764	0.212976	1.36067e-05	-0.0349056	-0.00652282	-0.0371765	-0.0272316	-0.0514497	i20S	std20S + PA28g	9.36889e-10	5.58118e-09	SYNGGAVM	4	11	5	TRUE
-0.0495266	std20S + PA28g Vs i20S	Beta 3VHIIEKDKITTRTLKARMD	Beta 3	0.120805	0.129069	-5.82566e-05	-0.00113307	-0.00452065	-0.0146243	-0.0155324	-0.0137162	i20S	std20S + PA28g	0.00961694	0.0129782	VHIIEKDKITTRTLKARMD	186	204	187	FALSE
-0.0868318	std20S + PA28g Vs i20S	Beta 3VTTDF	Beta 3	0.262811	0.277297	-8.41631e-05	-0.0218751	-0.0194424	-0.0188043	-0.0114017	-0.0153082	i20S	std20S + PA28g	0.00736736	0.0102406	VTTDF	34	38	35	FALSE
-0.0467993	std20S + PA28g Vs i20S	Beta 3WEPNMDPDHLFE	Beta 3	0.0808301	0.0886047	0.000151827	-0.00142032	-0.00284847	-0.0177181	-0.0174228	-0.00738958	i20S	std20S + PA28g	5.8904e-06	1.34224e-05	WEPNMDPDHLFE	153	164	154	FALSE
-0.0270508	std20S + PA28g Vs i20S	Beta 3WEPNMDPDHLF	Beta 3	0.0834251	0.0879978	-0.000385158	0.000885008	-0.00771566	-0.00831974	-0.00899799	-0.00290241	i20S	std20S + PA28g	0.0820423	0.0961001	WEPNMDPDHLF	153	163	154	FALSE
-0.135332	std20S + PA28g Vs i20S	Beta 3WEPNMDPDHL	Beta 3	0.113321	0.135881	-2.94302e-05	-0.0160914	-0.0213881	-0.0345156	-0.0306257	-0.0327114	i20S	std20S + PA28g	7.55012e-08	2.58065e-07	WEPNMDPDHL	153	162	154	TRUE
0.0494247	std20S + PA28g Vs i20S	Beta 3YELKEGRQIKPYTL	Beta 3	0.17089	0.162655	-1.79039e-05	0.0258889	0.0263611	0.0025205	0.00156309	-0.00690895	i20S	std20S + PA28g	1.84915e-07	5.9315e-07	YELKEGRQIKPYTL	73	86	74	FALSE
-0.0351363	std20S + PA28g Vs i20S	Beta 3YIGLAG	Beta 3	0.0899587	0.0958122	1.53946e-05	-0.00933007	-0.00282381	-0.00606834	-0.00594607	-0.010968	i20S	std20S + PA28g	0.664786	0.672854	YIGLAG	49	54	50	FALSE
-0.0687145	std20S + PA28g Vs i20S	Beta 3YIGLAGL	Beta 3	0.0730996	0.0845541	-1.28024e-05	-0.0131768	-0.0150679	-0.00994019	-0.012702	-0.0178276	i20S	std20S + PA28g	0.0276485	0.0346229	YIGLAGL	49	55	50	FALSE
-0.0227112	std20S + PA28g Vs i20S	Beta 4AAANFTRRNLADCLR	Beta 4	0.0665876	0.0703415	0.0001879	-0.00202589	-0.00322367	-0.012348	-0.00582624	0.000712543	i20S	std20S + PA28g	0.00114477	0.00179462	AAANFTRRNLADCLR	79	93	80	FALSE
-0.101541	std20S + PA28g Vs i20S	Beta 4AGYDEHEGPAL	Beta 4	0.0988903	0.115812	7.81058e-06	-0.0178676	-0.0226361	-0.0245505	-0.0170669	-0.0194195	i20S	std20S + PA28g	2.0069e-07	6.29232e-07	AGYDEHEGPAL	105	115	106	TRUE
-0.0706444	std20S + PA28g Vs i20S	Beta 4AKAPFAAHGYGAF	Beta 4	0.097513	0.109287	3.68181e-08	-0.00593008	-0.00767425	-0.018603	-0.0179332	-0.0205039	i20S	std20S + PA28g	6.2867e-07	1.84616e-06	AKAPFAAHGYGAF	125	137	126	TRUE
-0.104779	std20S + PA28g Vs i20S	Beta 4DEHEGPAL	Beta 4	0.0965702	0.113983	0.000305301	-0.0211096	-0.0275528	-0.025666	-0.0158836	-0.0145674	i20S	std20S + PA28g	0.0214866	0.0276718	DEHEGPAL	108	115	109	FALSE
0.0955212	std20S + PA28g Vs i20S	Beta 4DRYYTPTISRE	Beta 4	0.245155	0.22923	2.8574e-05	0.0422615	0.0202021	-0.00627809	0.00765369	0.031682	i20S	std20S + PA28g	1.50693e-09	8.72766e-09	DRYYTPTISRE	144	154	145	FALSE
0.081981	std20S + PA28g Vs i20S	Beta 4DRYYTPTISRERA	Beta 4	0.188357	0.174692	9.71054e-06	0.0238739	0.0125459	0.0138759	0.0157078	0.0159774	i20S	std20S + PA28g	4.67655e-06	1.09557e-05	DRYYTPTISRERA	144	156	145	FALSE
0.0370823	std20S + PA28g Vs i20S	Beta 4EELQKRFILNL	Beta 4	0.078711	0.0725149	9.40375e-05	-0.00388889	-0.00109281	0.00541128	0.011561	0.0250917	i20S	std20S + PA28g	1.43826e-06	3.89452e-06	EELQKRFILNL	165	175	166	FALSE
0.018066	std20S + PA28g Vs i20S	Beta 4ELQKRFILNL	Beta 4	0.0715099	0.0684675	0.000188448	-0.00452385	0.000999781	0.00247223	0.00842134	0.0106965	i20S	std20S + PA28g	0.000166377	0.000292981	ELQKRFILNL	166	175	167	FALSE
0.0414946	std20S + PA28g Vs i20S	Beta 4FKMSE	Beta 4	0.246218	0.239324	-0.000134539	0.0122387	0.00110413	0.00439338	0.00318688	0.0205715	i20S	std20S + PA28g	0.000102117	0.000190102	FKMSE	36	40	37	FALSE
-0.0240936	std20S + PA28g Vs i20S	Beta 4FKMSEKILL	Beta 4	0.128782	0.132822	-0.000143711	0.011923	0.00596458	-0.0102352	-0.015113	-0.016633	i20S	std20S + PA28g	0.00397421	0.00571464	FKMSEKILL	36	44	37	FALSE
0.0940499	std20S + PA28g Vs i20S	Beta 4FTRRNLADCL	Beta 4	0.117401	0.101748	-0.000127405	0.0111976	0.0124444	0.0282873	0.0136728	0.0284479	i20S	std20S + PA28g	9.86868e-06	2.13225e-05	FTRRNLADCL	83	92	84	FALSE
-0.0596465	std20S + PA28g Vs i20S	Beta 4IGIQGPDYVL	Beta 4	0.0181395	0.0280913	-6.41437e-05	-0.00706823	-0.00848321	-0.0128836	-0.0164772	-0.0147342	i20S	std20S + PA28g	3.64243e-08	1.34416e-07	IGIQGPDYVL	5	14	6	FALSE
0.00615029	std20S + PA28g Vs i20S	Beta 4IQGPDYVL	Beta 4	0.0518161	0.0507803	6.44858e-05	0.0143158	0.00692321	0.00670315	0.00409254	-0.0258844	i20S	std20S + PA28g	1.0927e-08	4.69748e-08	IQGPDYVL	7	14	8	FALSE
-0.0669014	std20S + PA28g Vs i20S	Beta 4IQKNVQL	Beta 4	0.0684667	0.0796199	-1.78139e-05	-0.0134327	-0.0144647	-0.0135777	-0.0145681	-0.0108582	i20S	std20S + PA28g	0.000375604	0.000631559	IQKNVQL	60	66	61	FALSE
-0.00260741	std20S + PA28g Vs i20S	Beta 4ISFPKQGS	Beta 4	0.442485	0.442916	1.85638e-05	0.0153708	0.0229027	-0.0113711	-0.01536	-0.0141499	i20S	std20S + PA28g	5.05244e-07	1.50491e-06	ISFPKQGS	194	201	195	FALSE
0.0207715	std20S + PA28g Vs i20S	Beta 4IVQMKDDHDKM	Beta 4	0.100687	0.0972361	-6.28952e-05	-0.000123998	0.00351097	0.00419079	0.00917791	0.00401583	i20S	std20S + PA28g	0.118802	0.135727	IVQMKDDHDKM	25	35	26	FALSE
0.0157361	std20S + PA28g Vs i20S	Beta 4KILLL	Beta 4	0.0136547	0.0110046	0.000164012	0.00429876	0.00960193	0.00429885	0.00136368	-0.00382707	i20S	std20S + PA28g	0.152626	0.172678	KILLL	41	45	42	FALSE
-0.0995186	std20S + PA28g Vs i20S	Beta 4LAGYDEHEGPAL	Beta 4	0.0906591	0.107243	1.35688e-05	-0.0192073	-0.0184792	-0.0232917	-0.0196113	-0.0189291	i20S	std20S + PA28g	6.39695e-07	1.85245e-06	LAGYDEHEGPAL	104	115	105	TRUE
-0.0449961	std20S + PA28g Vs i20S	Beta 4LAKAPFAAHGYGAF	Beta 4	0.119739	0.127238	5.48712e-06	0.00479379	0.00627275	-0.0175033	-0.0201514	-0.018408	i20S	std20S + PA28g	1.614e-08	6.53433e-08	LAKAPFAAHGYGAF	124	137	125	TRUE
0.165634	std20S + PA28g Vs i20S	Beta 4LCVGEAGD	Beta 4	0.24237	0.21477	-3.45685e-05	0.0243622	0.0330412	0.034049	0.0382912	0.0358907	i20S	std20S + PA28g	6.18599e-09	2.83468e-08	LCVGEAGD	45	52	46	TRUE
-0.132307	std20S + PA28g Vs i20S	Beta 4LCVGEAGDTVQF	Beta 4	0.219557	0.2416	5.09974e-05	-0.0119751	-0.0163598	-0.0391055	-0.0357445	-0.0291219	i20S	std20S + PA28g	1.82825e-09	1.0165e-08	LCVGEAGDTVQF	45	56	46	TRUE
-0.141145	std20S + PA28g Vs i20S	Beta 4LCVGEAGDTVQ	Beta 4	0.243021	0.26656	-8.85386e-05	-0.0160491	-0.0138801	-0.0403446	-0.0350258	-0.0358454	i20S	std20S + PA28g	4.72273e-07	1.41682e-06	LCVGEAGDTVQ	45	55	46	TRUE
-0.0803727	std20S + PA28g Vs i20S	Beta 4LLAGYDEHEGPAL	Beta 4	0.0714765	0.0848893	-0.000104419	-0.0156418	-0.01597	-0.0173081	-0.0183077	-0.013145	i20S	std20S + PA28g	2.71705e-06	6.74429e-06	LLAGYDEHEGPAL	103	115	104	TRUE
-0.0499354	std20S + PA28g Vs i20S	Beta 4LQKRFILNL	Beta 4	0.0729765	0.0813157	-9.96181e-05	-0.0133847	-0.0084765	-0.0092349	-0.00962713	-0.00921216	i20S	std20S + PA28g	0.594065	0.613181	LQKRFILNL	167	175	168	FALSE
0.0148747	std20S + PA28g Vs i20S	Beta 4LRKCLEEL	Beta 4	0.0246816	0.0222274	-0.000149306	0.00573709	0.0109671	-0.00249858	-0.00198873	0.00265784	i20S	std20S + PA28g	0.0219793	0.0282012	LRKCLEEL	160	167	161	FALSE
-0.139902	std20S + PA28g Vs i20S	Beta 4PTFSV	Beta 4	0.123692	0.147018	-5.38544e-05	-0.0270412	-0.0229766	-0.0216412	-0.0275746	-0.0406686	i20S	std20S + PA28g	0.00391837	0.00565385	PTFSV	176	180	177	TRUE
0.0257621	std20S + PA28g Vs i20S	Beta 4QKNVQL	Beta 4	0.0687185	0.0644351	-6.19309e-05	-0.00430686	0.0028794	0.00661667	0.00799427	0.0125787	i20S	std20S + PA28g	0.204875	0.227821	QKNVQL	61	66	62	FALSE
-0.10572	std20S + PA28g Vs i20S	Beta 4QKRFILNL	Beta 4	0.0590377	0.0766616	-2.34608e-05	-0.0186996	-0.0202739	-0.0217215	-0.0226012	-0.0224239	i20S	std20S + PA28g	2.62389e-05	5.33738e-05	QKRFILNL	168	175	169	TRUE
0.0800237	std20S + PA28g Vs i20S	Beta 4QKRFILNLPTF	Beta 4	0.0727104	0.0594044	-0.000187252	0.00754897	0.00976282	0.0104959	0.0207661	0.0314499	i20S	std20S + PA28g	5.5539e-06	1.27251e-05	QKRFILNLPTF	168	178	169	FALSE
-0.0975248	std20S + PA28g Vs i20S	Beta 4RSRTPYHVNL	Beta 4	0.0873544	0.103608	2.75957e-06	-0.00623512	-0.0138982	-0.0210669	-0.0237399	-0.0325847	i20S	std20S + PA28g	2.16254e-08	8.42784e-08	RSRTPYHVNL	93	102	94	TRUE
-0.0350549	std20S + PA28g Vs i20S	Beta 4RSRTPYHVNLL	Beta 4	0.0658899	0.0716747	0.000345873	0.00403869	-0.0103988	-0.00440235	-0.0118725	-0.0124199	i20S	std20S + PA28g	0.0260507	0.0329186	RSRTPYHVNLL	93	103	94	FALSE
-0.00324236	std20S + PA28g Vs i20S	Beta 4SVRIIDKNGIHDLDN	Beta 4	0.0825123	0.0830559	-1.95096e-05	0.00385724	0.00168153	-0.00338166	-0.00378467	-0.0016148	i20S	std20S + PA28g	0.00236969	0.00352914	SVRIIDKNGIHDLDN	179	193	180	FALSE
-0.0188491	std20S + PA28g Vs i20S	Beta 4SVRIIDKNGIHDLDNISFPKQGS	Beta 4	0.174998	0.178128	6.88576e-05	0.0151639	0.0120805	-0.0116554	-0.0181798	-0.0162582	i20S	std20S + PA28g	6.3328e-09	2.87041e-08	SVRIIDKNGIHDLDNISFPKQGS	179	201	180	FALSE
-0.0382114	std20S + PA28g Vs i20S	Beta 4VRIIDKNGIHDLDN	Beta 4	0.0856118	0.0919794	5.87964e-06	-0.00455266	-0.00669612	-0.013566	-0.00756335	-0.00583335	i20S	std20S + PA28g	0.000167116	0.000292981	VRIIDKNGIHDLDN	180	193	181	FALSE
-0.0761476	std20S + PA28g Vs i20S	Beta 4YDEHEGPAL	Beta 4	0.111038	0.123746	-9.67392e-05	-0.0162258	-0.0190001	-0.0175133	-0.0097194	-0.013689	i20S	std20S + PA28g	0.000580671	0.000949568	YDEHEGPAL	107	115	108	TRUE
-0.0306913	std20S + PA28g Vs i20S	Beta 4YIQKNVQL	Beta 4	0.0575574	0.06268	-4.48292e-05	-0.00978658	-0.00609624	-0.00798591	-0.00957231	0.0027497	i20S	std20S + PA28g	0.139446	0.158877	YIQKNVQL	59	66	60	FALSE
0.0265024	std20S + PA28g Vs i20S	Beta 4YKMRNGYELSPTAAAN	Beta 4	0.169567	0.16515	2.519e-06	0.00527742	0.011328	0.00386994	0.0100583	-0.00403127	i20S	std20S + PA28g	0.000450442	0.000748343	YKMRNGYELSPTAAAN	67	82	68	FALSE
-0.10487	std20S + PA28g Vs i20S	Beta 4YMDYL	Beta 4	0.0391941	0.0566575	8.89078e-05	-0.00562943	-0.0151918	-0.0231695	-0.0248033	-0.0360757	i20S	std20S + PA28g	3.5204e-06	8.58483e-06	YMDYL	117	121	118	TRUE
0.00214226	std20S + PA28g Vs i20S	Beta 4YYMDY	Beta 4	0.0619474	0.0615745	9.52347e-05	0.00783282	0.0017749	-0.00742368	-0.00388793	0.00384615	i20S	std20S + PA28g	0.205641	0.228065	YYMDY	116	120	117	FALSE
-0.079533	std20S + PA28g Vs i20S	Beta 4YYMDYL	Beta 4	0.0476916	0.0609416	3.27919e-05	0.000938992	-0.00978507	-0.0148928	-0.0254381	-0.0303561	i20S	std20S + PA28g	0.000138071	0.000247105	YYMDYL	116	121	117	FALSE
-0.17558	std20S + PA28g Vs i20S	Beta 6AERDVYTGDAL	Beta 6	0.0602433	0.0894902	9.83092e-05	-0.0263699	-0.0269558	-0.0338136	-0.0423532	-0.0460877	i20S	std20S + PA28g	1.3753e-05	2.92603e-05	AERDVYTGDAL	183	193	184	TRUE
0.0457039	std20S + PA28g Vs i20S	Beta 6AIAGED	Beta 6	0.17669	0.168962	0.000662551	0.0222251	0.0128143	0.00818868	0.000318851	0.00215695	i20S	std20S + PA28g	0.00130631	0.00202503	AIAGED	14	19	15	FALSE
-0.0861205	std20S + PA28g Vs i20S	Beta 6CSGFHGDCLTLT	Beta 6	0.0721134	0.08647	-1.87283e-05	-0.01024	-0.0136106	-0.0219644	-0.0194891	-0.0208163	i20S	std20S + PA28g	7.55011e-08	2.58065e-07	CSGFHGDCLTLT	54	65	55	TRUE
-0.0210527	std20S + PA28g Vs i20S	Beta 6DNQVGFKNMQ	Beta 6	0.322862	0.326324	0.00028024	-0.00336082	0.00689372	-0.0104609	-0.0054192	-0.00870541	i20S	std20S + PA28g	0.576341	0.596363	DNQVGFKNMQ	150	159	151	FALSE
0.002405	std20S + PA28g Vs i20S	Beta 6DNQVGFKNMQNVEHVPLSL	Beta 6	0.341967	0.341566	-1.06672e-06	0.0369768	0.0233487	-0.0172115	-0.0215483	-0.0191606	i20S	std20S + PA28g	5.23423e-09	2.50882e-08	DNQVGFKNMQNVEHVPLSL	150	168	151	TRUE
-0.0891462	std20S + PA28g Vs i20S	Beta 6FAIVASDTRL	Beta 6	0.0408702	0.0557326	-2.78957e-05	-0.0109305	-0.0141746	-0.0170644	-0.0201666	-0.0268101	i20S	std20S + PA28g	5.9115e-05	0.000114125	FAIVASDTRL	20	29	21	TRUE
0.108932	std20S + PA28g Vs i20S	Beta 6FSIHTRDSPKC	Beta 6	0.127556	0.109388	7.23272e-05	0.0211405	0.0341703	0.0249183	0.0167562	0.0119471	i20S	std20S + PA28g	1.07528e-05	2.29945e-05	FSIHTRDSPKC	33	43	34	TRUE
-0.0327318	std20S + PA28g Vs i20S	Beta 6IIGGLDEEGKGAVY	Beta 6	0.110528	0.115913	0.000426482	0.00888209	0.00687673	-0.0150704	-0.0175148	-0.0159055	i20S	std20S + PA28g	3.74726e-08	1.37071e-07	IIGGLDEEGKGAVY	109	122	110	FALSE
-0.00979556	std20S + PA28g Vs i20S	Beta 6LSTIL	Beta 6	0.012369	0.0140284	-0.000160713	0.00656704	-0.000874213	-0.00784296	0.00125412	-0.00889955	i20S	std20S + PA28g	0.00376422	0.00545027	LSTIL	92	96	93	FALSE
0.0538482	std20S + PA28g Vs i20S	Beta 6LTKIIE	Beta 6	0.0183157	0.00934242	-8.37918e-06	0.00924369	0.00403649	0.0136781	0.011923	0.0149669	i20S	std20S + PA28g	0.00862009	0.0117855	LTKIIE	64	69	65	FALSE
-0.245864	std20S + PA28g Vs i20S	Beta 6MLQPLL	Beta 6	0.0194697	0.0604641	-0.000101631	-0.0246726	-0.0404459	-0.052646	-0.0584515	-0.0696485	i20S	std20S + PA28g	8.61893e-15	3.5941e-13	MLQPLL	144	149	145	TRUE
0.0133201	std20S + PA28g Vs i20S	Beta 6NIIGGLDEEGKGAVY	Beta 6	0.066663	0.0644431	-5.66981e-07	0.00151481	-0.0020119	0.0135257	0.00762791	-0.00733638	i20S	std20S + PA28g	0.00479886	0.00676056	NIIGGLDEEGKGAVY	108	122	109	FALSE
-0.0156448	std20S + PA28g Vs i20S	Beta 6NIIGGL	Beta 6	0.0382584	0.0408807	-8.90694e-05	-0.000364736	-0.00394147	0.000699197	-0.005712	-0.0063258	i20S	std20S + PA28g	0.170912	0.191587	NIIGGL	108	113	109	FALSE
-0.0404661	std20S + PA28g Vs i20S	Beta 6NVEHVPLSL	Beta 6	0.351875	0.358621	-7.59087e-06	0.0213096	0.00465424	-0.0199935	-0.0198229	-0.0266135	i20S	std20S + PA28g	2.04021e-08	8.10255e-08	NVEHVPLSL	160	168	161	TRUE
-0.0506655	std20S + PA28g Vs i20S	Beta 6RFSPYVFNGGTIL	Beta 6	0.190786	0.199222	5.34384e-05	-0.00130608	-0.00274686	-0.0168687	-0.0164971	-0.0132467	i20S	std20S + PA28g	0.00291042	0.00425841	RFSPYVFNGGTIL	1	13	2	FALSE
0.13707	std20S + PA28g Vs i20S	Beta 6RICIVTKEGIRE	Beta 6	0.208062	0.185211	3.91233e-05	0.0678184	0.038435	0.00979067	0.00292558	0.0181004	i20S	std20S + PA28g	6.39488e-08	2.2792e-07	RICIVTKEGIRE	194	205	195	FALSE
0.0991575	std20S + PA28g Vs i20S	Beta 6SEGFSIHTRDSPKC	Beta 6	0.161718	0.145213	-0.000124668	0.011127	0.0274458	0.0336934	0.0226181	0.00427328	i20S	std20S + PA28g	6.92514e-07	1.97793e-06	SEGFSIHTRDSPKC	30	43	31	TRUE
0.105194	std20S + PA28g Vs i20S	Beta 6SFDPVGSYQRDSF	Beta 6	0.205052	0.187516	2.00662e-05	0.0028074	0.00862506	0.0171885	0.0339916	0.042581	i20S	std20S + PA28g	3.12192e-09	1.58761e-08	SFDPVGSYQRDSF	123	135	124	TRUE
-0.00919329	std20S + PA28g Vs i20S	Beta 6VGFKNMQNVEHVPLSL	Beta 6	0.327853	0.32938	2.79975e-05	0.038424	0.0147182	-0.0187194	-0.0229194	-0.0206966	i20S	std20S + PA28g	1.48929e-08	6.09781e-08	VGFKNMQNVEHVPLSL	153	168	154	TRUE
-0.265615	std20S + PA28g Vs i20S	Beta 6VYTGDA	Beta 6	0.0762669	0.120539	-1.82424e-05	-0.0477393	-0.0588979	-0.0613591	-0.0508372	-0.0467814	i20S	std20S + PA28g	2.93509e-11	2.6103e-10	VYTGDA	187	192	188	TRUE
-0.163177	std20S + PA28g Vs i20S	Beta 6YKLTDKTVIG	Beta 6	0.0325778	0.0597758	-1.15321e-05	-0.0189863	-0.0169366	-0.0319792	-0.0458672	-0.0494073	i20S	std20S + PA28g	1.13284e-13	3.14931e-12	YKLTDKTVIG	44	53	45	TRUE
0.176799	std20S + PA28g Vs i20S	Beta 6YSFDPVGSY	Beta 6	0.120468	0.0910134	-7.05688e-05	0.00675628	0.0213914	0.0376967	0.0536275	0.0573271	i20S	std20S + PA28g	4.38628e-06	1.03338e-05	YSFDPVGSY	122	130	123	TRUE
0.0926093	std20S + PA28g Vs i20S	Beta 6YSFDPVGSYQRDSF	Beta 6	0.174214	0.158782	-2.14701e-05	-0.00724932	0.00624655	0.0159089	0.020067	0.0576361	i20S	std20S + PA28g	4.07704e-08	1.47837e-07	YSFDPVGSYQRDSF	122	135	123	TRUE
0.0270587	std20S + PA28g Vs i20S	Beta 6YSRRFFPYYVY	Beta 6	0.129464	0.124948	3.45647e-05	0.0184374	0.0243317	-0.00260347	-0.00510276	-0.00800417	i20S	std20S + PA28g	3.56917e-06	8.65317e-06	YSRRFFPYYVY	97	107	98	FALSE
-0.133338	std20S + PA28g Vs i20S	Beta 7ADMLGSYGSL	Beta 7	0.15513	0.177361	-4.93391e-05	-0.0189113	-0.0129616	-0.0215179	-0.0312955	-0.048652	i20S	std20S + PA28g	1.15974e-10	8.79293e-10	ADMLGSYGSL	24	33	25	TRUE
0.0296221	std20S + PA28g Vs i20S	Beta 7ARFRNISRI	Beta 7	0.118044	0.113102	3.12619e-05	0.0375423	0.0160074	-0.0133786	-0.00715439	-0.00339448	i20S	std20S + PA28g	1.43928e-05	3.03122e-05	ARFRNISRI	34	42	35	FALSE
-0.176745	std20S + PA28g Vs i20S	Beta 7ATGYGAY	Beta 7	0.223116	0.252574	-1.99283e-06	-0.023452	-0.0341849	-0.0420395	-0.0414852	-0.0355838	i20S	std20S + PA28g	1.81728e-10	1.26301e-09	ATGYGAY	138	144	139	TRUE
0.281274	std20S + PA28g Vs i20S	Beta 7EKQPVLSQTEARD	Beta 7	0.194048	0.147165	2.57525e-05	0.0378844	0.0430709	0.0506401	0.0764234	0.0732547	i20S	std20S + PA28g	3.09707e-09	1.58761e-08	EKQPVLSQTEARD	155	167	156	TRUE
-0.0535668	std20S + PA28g Vs i20S	Beta 7ELLGDGHSYSPRAIHSWL	Beta 7	0.0667866	0.0757143	5.07746e-07	-0.004633	-0.00463819	-0.013208	-0.0155115	-0.0155761	i20S	std20S + PA28g	2.10486e-05	4.32377e-05	ELLGDGHSYSPRAIHSWL	75	92	76	FALSE
0.042322	std20S + PA28g Vs i20S	Beta 7ETNWDIAHM	Beta 7	0.307006	0.299928	0.000143531	0.0238167	0.0230759	0.000184589	0.00349249	-0.00824772	i20S	std20S + PA28g	0.000122181	0.000222488	ETNWDIAHM	206	214	207	FALSE
0.00411344	std20S + PA28g Vs i20S	Beta 7FQYLKQVL	Beta 7	0.0144677	0.0137735	5.16516e-05	-0.0081305	0.00312269	0.00355119	0.0021929	0.00337716	i20S	std20S + PA28g	0.661091	0.672377	FQYLKQVL	60	67	61	FALSE
-0.130724	std20S + PA28g Vs i20S	Beta 7FRNISRIMRVN	Beta 7	0.210295	0.23209	-4.73021e-05	-0.0209225	-0.0260632	-0.0360704	-0.0279841	-0.0196837	i20S	std20S + PA28g	0.000236726	0.000407912	FRNISRIMRVN	36	46	37	TRUE
-0.0251806	std20S + PA28g Vs i20S	Beta 7GDGHSYSPRAIHSWL	Beta 7	0.0704574	0.0746625	-4.9802e-05	0.00530566	0.00592797	-0.0128514	-0.010821	-0.0127418	i20S	std20S + PA28g	0.0691084	0.0821031	GDGHSYSPRAIHSWL	78	92	79	FALSE
-0.220258	std20S + PA28g Vs i20S	Beta 7GGYADGESF	Beta 7	0.0414973	0.078196	6.59986e-05	-0.0343184	-0.0387215	-0.0454117	-0.0410267	-0.06078	i20S	std20S + PA28g	1.13115e-10	8.73497e-10	GGYADGESF	113	121	114	TRUE
0.0359385	std20S + PA28g Vs i20S	Beta 7IEGPLSTETNW	Beta 7	0.287053	0.281065	-1.0825e-05	0.0429048	0.0380228	-0.011069	-0.0148782	-0.0190419	i20S	std20S + PA28g	1.67183e-14	6.33777e-13	IEGPLSTETNW	199	209	200	FALSE
-0.00054126	std20S + PA28g Vs i20S	Beta 7IGGYADGESF	Beta 7	0.117122	0.117193	0.000109889	0.0208327	0.0105023	-0.0114265	-0.0182494	-0.00220041	i20S	std20S + PA28g	7.30388e-06	1.59462e-05	IGGYADGESF	112	121	113	FALSE
-0.132719	std20S + PA28g Vs i20S	Beta 7LAQPLL	Beta 7	0.0118669	0.033993	-3.72538e-05	-0.0178903	-0.0203689	-0.0253578	-0.0277528	-0.0413497	i20S	std20S + PA28g	1.23299e-15	8.5693e-14	LAQPLL	145	150	146	TRUE
-0.0466116	std20S + PA28g Vs i20S	Beta 7LGDGHSYSPRAIHSWL	Beta 7	0.0551412	0.062913	-1.90697e-05	-0.00379247	-0.0052708	-0.0105931	-0.0122304	-0.0147249	i20S	std20S + PA28g	2.42817e-08	9.28944e-08	LGDGHSYSPRAIHSWL	77	92	78	FALSE
-0.065299	std20S + PA28g Vs i20S	Beta 7LGVAYEAPSL	Beta 7	0.185762	0.196646	-2.91413e-06	-0.00688411	-0.010132	-0.0145065	-0.0118213	-0.021955	i20S	std20S + PA28g	1.72288e-06	4.51849e-06	LGVAYEAPSL	128	137	129	FALSE
-0.0833094	std20S + PA28g Vs i20S	Beta 7LGYVDM	Beta 7	0.0402085	0.0541098	-9.80843e-05	-0.00863155	-0.00985628	-0.017789	-0.0211135	-0.0259191	i20S	std20S + PA28g	1.46883e-08	6.09781e-08	LGYVDM	122	127	123	TRUE
-0.0023005	std20S + PA28g Vs i20S	Beta 7LLGDGHSYSPRAIHSW	Beta 7	0.0737075	0.0740835	4.42595e-05	-0.00114139	0.00319167	0.000403961	-0.00865528	0.00390055	i20S	std20S + PA28g	0.556572	0.578779	LLGDGHSYSPRAIHSW	76	91	77	FALSE
0.0270435	std20S + PA28g Vs i20S	Beta 7MLGSY	Beta 7	0.0755726	0.0710827	-0.000104383	0.00095445	0.0118462	0.00688745	-0.00128972	0.00864512	i20S	std20S + PA28g	0.519225	0.546762	MLGSY	26	30	27	FALSE
0.0683116	std20S + PA28g Vs i20S	Beta 7MRVNNSTML	Beta 7	0.0652893	0.0538992	2.90504e-05	0.0035654	0.00758559	0.0132179	0.0196351	0.0243075	i20S	std20S + PA28g	1.51642e-06	4.07965e-06	MRVNNSTML	43	51	44	FALSE
0.0860176	std20S + PA28g Vs i20S	Beta 7MVIGGYADGESF	Beta 7	0.114131	0.0997911	2.01748e-05	0.0414002	0.0358006	0.00919063	-0.00454825	0.00417442	i20S	std20S + PA28g	8.1369e-10	4.91752e-09	MVIGGYADGESF	110	121	111	FALSE
-0.0519135	std20S + PA28g Vs i20S	Beta 7QYLKQVLGQM	Beta 7	0.0202409	0.0288967	-2.13437e-05	-0.010941	-0.0109952	-0.0124582	-0.015554	-0.00196511	i20S	std20S + PA28g	0.000716693	0.00114969	QYLKQVLGQM	61	70	62	FALSE
-0.0667176	std20S + PA28g Vs i20S	Beta 7QYLKQVL	Beta 7	0.016501	0.0276176	1.82682e-05	-0.00788277	-0.0111845	-0.0114717	-0.0158509	-0.0203277	i20S	std20S + PA28g	0.0456306	0.0556374	QYLKQVL	61	67	62	FALSE
0.420216	std20S + PA28g Vs i20S	Beta 7REVLEKQPVL	Beta 7	0.162778	0.0927705	-0.000168675	0.0326417	0.0573557	0.0849166	0.130112	0.11519	i20S	std20S + PA28g	3.95088e-15	2.04751e-13	REVLEKQPVL	151	160	152	TRUE
-0.164163	std20S + PA28g Vs i20S	Beta 7TGTSVL	Beta 7	0.115611	0.142943	0.000172021	-0.0295249	-0.0255118	-0.0343663	-0.0308378	-0.0439224	i20S	std20S + PA28g	3.80947e-05	7.63725e-05	TGTSVL	7	12	8	TRUE
-0.247439	std20S + PA28g Vs i20S	Beta 7TQNPMVTGTSVL	Beta 7	0.119001	0.160236	3.31431e-05	-0.037203	-0.0346648	-0.0497369	-0.0509893	-0.074845	i20S	std20S + PA28g	3.98097e-13	7.54574e-12	TQNPMVTGTSVL	1	12	2	TRUE
-0.0417503	std20S + PA28g Vs i20S	Beta 7VAYEAPSL	Beta 7	0.100853	0.107831	-0.000122753	-0.00884642	-0.012027	-0.0086712	-0.0011532	-0.0110525	i20S	std20S + PA28g	0.0916971	0.106277	VAYEAPSL	130	137	131	FALSE
-0.220264	std20S + PA28g Vs i20S	Beta 7VIDEEL	Beta 7	0.0254667	0.0621888	-6.86142e-05	-0.0340459	-0.0400603	-0.043325	-0.0507465	-0.0520859	i20S	std20S + PA28g	7.74984e-09	3.47493e-08	VIDEEL	71	76	72	TRUE
-0.0763933	std20S + PA28g Vs i20S	Beta 7VIGGYADGESF	Beta 7	0.205609	0.218329	7.14598e-05	-0.00537164	-0.00732711	-0.0167647	-0.0201319	-0.026798	i20S	std20S + PA28g	0.019521	0.0255181	VIGGYADGESF	111	121	112	FALSE
-0.172553	std20S + PA28g Vs i20S	Beta 7YRDARSYNRF	Beta 7	0.122169	0.150922	3.70732e-05	-0.0177943	-0.0208871	-0.0387053	-0.0471154	-0.0480513	i20S	std20S + PA28g	3.25931e-13	6.79566e-12	YRDARSYNRF	178	187	179	TRUE
-0.116169	std20S + PA28g Vs i20S	Beta 7YSRRSKMNPLWNT	Beta 7	0.0746715	0.0940413	-5.02411e-05	-0.00923739	-0.0127381	-0.0206824	-0.0346398	-0.0388712	i20S	std20S + PA28g	3.93117e-09	1.92859e-08	YSRRSKMNPLWNT	97	109	98	TRUE
-0.0749488	std20S + PA28g Vs i20S	Beta 7YSRRSKMNPLWNTM	Beta 7	0.0609241	0.0734194	-2.33551e-05	-0.0116165	-0.007991	-0.0232746	-0.0168027	-0.015264	i20S	std20S + PA28g	0.00274115	0.00403908	YSRRSKMNPLWNTM	97	110	98	FALSE
-0.0173896	i20S + PA28ab Vs i20S + PA28g	Alpha 1AEIDAHL	Alpha 1	0.12339	0.126275	7.59268e-05	-0.00904918	-0.0132745	-0.00841357	-0.0127213	0.0260689	i20S + PA28ab	i20S + PA28g	0.000127873	0.000547528	AEIDAHL	233	239	234	FALSE
0.0793063	i20S + PA28ab Vs i20S + PA28g	Alpha 1AEIDA	Alpha 1	0.0979828	0.0847621	1.77862e-05	0.0168419	0.0154455	0.0246612	-0.00217846	0.0245362	i20S + PA28ab	i20S + PA28g	0.00541315	0.0126845	AEIDA	233	237	234	FALSE
0.099326	i20S + PA28ab Vs i20S + PA28g	Alpha 1DRHITIF	Alpha 1	0.11163	0.0946244	0.0027097	0.00718984	0.00774841	0.0204105	0.027702	0.0362753	i20S + PA28ab	i20S + PA28g	0.00474303	0.0114562	DRHITIF	10	16	11	FALSE
0.0482284	i20S + PA28ab Vs i20S + PA28g	Alpha 1DRHITIFSPEGRL	Alpha 1	0.181618	0.173349	0.00138726	-0.00351673	0.00287399	0.00803913	0.0121077	0.0287244	i20S + PA28ab	i20S + PA28g	2.11519e-08	5.86033e-07	DRHITIFSPEGRL	10	22	11	FALSE
0.100682	i20S + PA28ab Vs i20S + PA28g	Alpha 1EAANWKYKYGYE	Alpha 1	0.0990316	0.082575	-0.0019417	0.00970263	0.00844057	0.0200714	0.0249297	0.0375373	i20S + PA28ab	i20S + PA28g	1.47139e-05	9.49349e-05	EAANWKYKYGYE	97	108	98	TRUE
-0.0232944	i20S + PA28ab Vs i20S + PA28g	Alpha 1EEQGPQV	Alpha 1	0.143117	0.14688	0.000713699	-0.0100681	-0.0194107	-0.00731573	-0.00696807	0.0204682	i20S + PA28ab	i20S + PA28g	0.0494644	0.0832063	EEQGPQV	145	151	146	FALSE
-0.0809102	i20S + PA28ab Vs i20S + PA28g	Alpha 1EEQGPQVY	Alpha 1	0.140614	0.155274	-0.00704822	-0.0213009	-0.0246497	-0.0248885	-0.0165134	0.00644236	i20S + PA28ab	i20S + PA28g	0.0944865	0.143097	EEQGPQVY	145	152	146	FALSE
0.0809117	i20S + PA28ab Vs i20S + PA28g	Alpha 1EEQGPQVYKCDPAGY	Alpha 1	0.106736	0.0930339	0.00130075	0.00446503	0.00626392	0.0187217	0.0132988	0.0381622	i20S + PA28ab	i20S + PA28g	0.00594941	0.0136691	EEQGPQVYKCDPAGY	145	159	146	FALSE
-0.036446	i20S + PA28ab Vs i20S + PA28g	Alpha 1EQTVETA	Alpha 1	0.0854565	0.0917887	-0.00154693	0.00499182	0.000330984	-0.00191524	-0.0175525	-0.0223011	i20S + PA28ab	i20S + PA28g	0.0323081	0.0578597	EQTVETA	192	198	193	FALSE
-0.0344796	i20S + PA28ab Vs i20S + PA28g	Alpha 1FKAINQGGLTSV	Alpha 1	0.246971	0.252768	-0.000305679	-0.0246218	-0.0172702	-0.00700334	0.0139492	0.000466523	i20S + PA28ab	i20S + PA28g	4.22942e-06	3.43458e-05	FKAINQGGLTSV	29	40	30	FALSE
0.0238608	i20S + PA28ab Vs i20S + PA28g	Alpha 1FKITENIGC	Alpha 1	0.165191	0.161348	-0.000803209	-0.000916321	0.00125509	0.00985142	0.00168827	0.0119823	i20S + PA28ab	i20S + PA28g	0.118668	0.173043	FKITENIGC	70	78	71	FALSE
-0.0468369	i20S + PA28ab Vs i20S + PA28g	Alpha 1FKITENIG	Alpha 1	0.151409	0.159347	-0.0007954	-0.0189865	-0.0131455	-0.0122893	0.00127231	-0.00368788	i20S + PA28ab	i20S + PA28g	0.0722002	0.114499	FKITENIG	70	77	71	FALSE
0.0049384	i20S + PA28ab Vs i20S + PA28g	Alpha 1IEVGVV	Alpha 1	0.0158508	0.0146209	0.00244109	0.00374542	-0.00098678	0.000931287	0.00152635	-0.00027788	i20S + PA28ab	i20S + PA28g	0.973614	0.981954	IEVGVV	215	220	216	FALSE
-0.0290027	i20S + PA28ab Vs i20S + PA28g	Alpha 1IEVGVVT	Alpha 1	0.0308276	0.0350963	0.0033907	-0.00704374	-0.00111891	-0.00460713	-0.0102082	-0.00602471	i20S + PA28ab	i20S + PA28g	0.0252131	0.0473123	IEVGVVT	215	221	216	FALSE
-0.0123631	i20S + PA28ab Vs i20S + PA28g	Alpha 1ILIGID	Alpha 1	0.045857	0.0475663	0.00210705	-0.00188921	-0.00368081	-0.00533435	0.000674588	-0.00213328	i20S + PA28ab	i20S + PA28g	0.218375	0.289056	ILIGID	139	144	140	FALSE
-0.169589	i20S + PA28ab Vs i20S + PA28g	Alpha 1IPVDML	Alpha 1	0.0983218	0.125978	0.0036507	-0.0259386	-0.039161	-0.042744	-0.0371401	-0.0246056	i20S + PA28ab	i20S + PA28g	3.22382e-06	2.92004e-05	IPVDML	109	114	110	TRUE
0.0218609	i20S + PA28ab Vs i20S + PA28g	Alpha 1ITIFSPEGR	Alpha 1	0.226262	0.222308	0.001863	-0.00112782	0.00333904	0.00349549	-0.00141687	0.0175711	i20S + PA28ab	i20S + PA28g	0.00923473	0.0201368	ITIFSPEGR	13	21	14	FALSE
0.012792	i20S + PA28ab Vs i20S + PA28g	Alpha 1IVTQKKVPDKL	Alpha 1	0.309089	0.307218	-0.00156762	-0.0203719	-0.0085733	0.0106294	0.012599	0.0185088	i20S + PA28ab	i20S + PA28g	3.09499e-05	0.00017354	IVTQKKVPDKL	50	60	51	FALSE
-0.0139477	i20S + PA28ab Vs i20S + PA28g	Alpha 1IVTQKKVPDKLLDSST	Alpha 1	0.25201	0.254264	0.000425471	-0.0157962	-0.0118507	0.00109156	0.00289708	0.00971049	i20S + PA28ab	i20S + PA28g	5.20869e-06	3.95692e-05	IVTQKKVPDKLLDSST	50	65	51	FALSE
-0.0141472	i20S + PA28ab Vs i20S + PA28g	Alpha 1IVTQKKVPDKLLDSSTVTHL	Alpha 1	0.203661	0.206036	-0.000100412	-0.013846	-0.00853583	-0.00156754	0.000422678	0.00937947	i20S + PA28ab	i20S + PA28g	9.16028e-05	0.000422989	IVTQKKVPDKLLDSSTVTHL	50	69	51	FALSE
-0.153023	i20S + PA28ab Vs i20S + PA28g	Alpha 1KAINQGGLTSV	Alpha 1	0.247906	0.273405	2.8221e-05	-0.0436157	-0.0307231	-0.0436365	-0.0250701	-0.00997781	i20S + PA28ab	i20S + PA28g	6.36926e-05	0.000319141	KAINQGGLTSV	30	40	31	TRUE
-0.0230356	i20S + PA28ab Vs i20S + PA28g	Alpha 1KATAAGVKQTESTSF	Alpha 1	0.303057	0.30694	-0.000261292	-0.01733	-0.0173543	-0.00548578	0.00113267	0.0160018	i20S + PA28ab	i20S + PA28g	3.47307e-08	8.20245e-07	KATAAGVKQTESTSF	164	178	165	FALSE
0.00638833	i20S + PA28ab Vs i20S + PA28g	Alpha 1LCKRIADISQ	Alpha 1	0.0589138	0.0576197	0.00137625	-0.000844004	-0.00122766	0.00129106	-0.000961082	0.00813001	i20S + PA28ab	i20S + PA28g	0.808705	0.8427	LCKRIADISQ	114	123	115	FALSE
-0.0733169	i20S + PA28ab Vs i20S + PA28g	Alpha 1LEKKVKKKFDWTF	Alpha 1	0.257109	0.269384	-0.000334424	-0.0214599	-0.0259515	-0.0188561	-0.00417976	-0.0028696	i20S + PA28ab	i20S + PA28g	0.0058181	0.013433	LEKKVKKKFDWTF	179	191	180	FALSE
0.025311	i20S + PA28ab Vs i20S + PA28g	Alpha 1RILTE	Alpha 1	0.188533	0.184115	0.00119401	-0.0105952	0.00766047	0.00752172	0.0101964	0.0105277	i20S + PA28ab	i20S + PA28g	0.201454	0.269559	RILTE	228	232	229	FALSE
-0.0643245	i20S + PA28ab Vs i20S + PA28g	Alpha 1SIDFKPSE	Alpha 1	0.209888	0.220503	0.000630571	-0.0183681	-0.0191946	-0.0196318	-0.0148049	0.00767492	i20S + PA28ab	i20S + PA28g	1.50758e-05	9.59552e-05	SIDFKPSE	207	214	208	TRUE
-0.0492281	i20S + PA28ab Vs i20S + PA28g	Alpha 1SRGSSAGFAcetyl N-term (1)	Alpha 1	0.530883	0.5384	0.0041251	-0.00729111	-0.0154861	-0.0109093	-0.00519835	-0.0103433	i20S + PA28ab	i20S + PA28g	0.462139	0.533498	SRGSSAGFAcetyl N-term (1)	2	9	3	FALSE
0.0674461	i20S + PA28ab Vs i20S + PA28g	Alpha 1TGMTADSRSQVQRARYEAAN	Alpha 1	0.0971715	0.0861486	-0.00130922	0.00688727	0.00733448	0.00753574	0.0157889	0.0298997	i20S + PA28ab	i20S + PA28g	0.0170915	0.0350005	TGMTADSRSQVQRARYEAAN	81	100	82	FALSE
0.0703379	i20S + PA28ab Vs i20S + PA28g	Alpha 1TGMTADSRSQVQRARY	Alpha 1	0.122296	0.110712	-0.000835286	0.00460637	0.0082962	0.0109972	0.0176895	0.0287487	i20S + PA28ab	i20S + PA28g	0.000164408	0.000661849	TGMTADSRSQVQRARY	81	96	82	FALSE
-0.107586	i20S + PA28ab Vs i20S + PA28g	Alpha 1VAVRGKDCAV	Alpha 1	0.110227	0.139573	7.93874e-05	-0.0516217	-0.0394634	-0.009209	-0.007292	NA	i20S + PA28ab	i20S + PA28g	NA	NA	VAVRGKDCAV	40	49	41	FALSE
-0.022756	i20S + PA28ab Vs i20S + PA28g	Alpha 1VENPKF	Alpha 1	0.0962912	0.100204	-0.000721395	-0.00659439	-0.00686139	-0.00613989	0.00697219	-0.0101325	i20S + PA28ab	i20S + PA28g	0.420495	0.491447	VENPKF	222	227	223	FALSE
0.0820442	i20S + PA28ab Vs i20S + PA28g	Alpha 1VIVTQKKVPDKL	Alpha 1	0.288092	0.274833	-0.00249448	0.00623874	-0.00277055	0.0232323	0.0272857	0.028058	i20S + PA28ab	i20S + PA28g	2.28824e-06	2.49274e-05	VIVTQKKVPDKL	49	60	50	TRUE
-0.00865697	i20S + PA28ab Vs i20S + PA28g	Alpha 1VIVTQKKVPDKLLDSST	Alpha 1	0.236441	0.237598	0.00171884	-0.0149458	-0.0116293	0.00467659	0.00387979	0.00936176	i20S + PA28ab	i20S + PA28g	5.75019e-06	4.16667e-05	VIVTQKKVPDKLLDSST	49	65	50	FALSE
0.00704733	i20S + PA28ab Vs i20S + PA28g	Alpha 1VIVTQKKVPDKLLDSSTVTHL	Alpha 1	0.183503	0.182414	-0.000512582	-0.0094242	-0.00788904	0.00475638	0.00166538	0.0179388	i20S + PA28ab	i20S + PA28g	0.000187704	0.000718768	VIVTQKKVPDKLLDSSTVTHL	49	69	50	FALSE
0.0112077	i20S + PA28ab Vs i20S + PA28g	Alpha 1VMTGMTADSRSQVQRARY	Alpha 1	0.121006	0.119461	-0.00193898	-0.00301524	-0.00180049	1.97137e-05	0.00346909	0.0125346	i20S + PA28ab	i20S + PA28g	0.000156548	0.00063564	VMTGMTADSRSQVQRARY	79	96	80	FALSE
0.0415746	i20S + PA28ab Vs i20S + PA28g	Alpha 1VYTQNA	Alpha 1	0.108186	0.113023	0.000190968	0.00941357	0.00810037	0.00863553	0.0154252	NA	i20S + PA28ab	i20S + PA28g	NA	NA	VYTQNA	124	129	125	FALSE
0.00475563	i20S + PA28ab Vs i20S + PA28g	Alpha 1WKYKYGYEIPVDM	Alpha 1	0.108986	0.108122	0.000427576	0.00129094	-0.000416691	-0.00742892	0.00266484	0.00864546	i20S + PA28ab	i20S + PA28g	0.0816639	0.126943	WKYKYGYEIPVDM	101	113	102	FALSE
-0.0397926	i20S + PA28ab Vs i20S + PA28g	Alpha 1WKYKYGYEIPVDML	Alpha 1	0.0849394	0.0919934	-0.00253145	-0.0120078	-0.0137653	-0.0110597	-0.00502026	0.00206045	i20S + PA28ab	i20S + PA28g	0.0394131	0.0690096	WKYKYGYEIPVDML	101	114	102	FALSE
-0.0232437	i20S + PA28ab Vs i20S + PA28g	Alpha 1YAFKAINQGGLTSV	Alpha 1	0.217186	0.220863	0.0011828	-0.0178741	-0.0120598	-0.0055854	-0.00358661	0.0158622	i20S + PA28ab	i20S + PA28g	0.000790227	0.00240127	YAFKAINQGGLTSV	27	40	28	FALSE
0.0113062	i20S + PA28ab Vs i20S + PA28g	Alpha 1YQVEYA	Alpha 1	0.0750323	0.0725714	0.0034593	0.0017397	0.00173254	-0.0145849	0.0179972	0.00442167	i20S + PA28ab	i20S + PA28g	0.0104446	0.0223609	YQVEYA	23	28	24	FALSE
0.0522103	i20S + PA28ab Vs i20S + PA28g	Alpha 1YTQNAEM	Alpha 1	0.189799	0.181242	-0.000867006	-0.000106812	-0.00395165	-0.00171792	0.0134603	0.0445264	i20S + PA28ab	i20S + PA28g	0.000122428	0.000529024	YTQNAEM	125	131	126	FALSE
-0.0713373	i20S + PA28ab Vs i20S + PA28g	Alpha 1YTQNAEMRPLGCC	Alpha 1	0.0949678	0.106787	0.000423628	-0.0331725	-0.0212286	-0.0165235	-0.00297565	0.00256299	i20S + PA28ab	i20S + PA28g	0.00481166	0.0115627	YTQNAEMRPLGCC	125	137	126	FALSE
-0.0361839	i20S + PA28ab Vs i20S + PA28g	Alpha 1YTQNAEMRPLGCCM	Alpha 1	0.0686927	0.0776418	-0.0175105	-0.0179129	-0.0131431	-0.0198405	0.00286681	0.0118459	i20S + PA28ab	i20S + PA28g	0.43836	0.508541	YTQNAEMRPLGCCM	125	138	126	FALSE
0.0288864	i20S + PA28ab Vs i20S + PA28g	Alpha 1YYCGF	Alpha 1	0.0889332	0.084187	-0.000409238	-0.00170349	0.0050386	-0.000492571	0.00466543	0.0213784	i20S + PA28ab	i20S + PA28g	0.0194852	0.0387238	YYCGF	159	163	160	FALSE
0.0548182	i20S + PA28ab Vs i20S + PA28g	Alpha 2AAVAGGAPSVG	Alpha 2	0.180549	0.170667	0.00447211	0.00750841	0.00664215	0.00961026	0.00275285	0.0283046	i20S + PA28ab	i20S + PA28g	0.0234877	0.045154	AAVAGGAPSVG	26	36	27	FALSE
0.0360108	i20S + PA28ab Vs i20S + PA28g	Alpha 2AAVAGGAPSVGIKAANG	Alpha 2	0.164549	0.15846	0.000526635	-0.000337944	0.00125751	0.00433994	0.00189887	0.0288524	i20S + PA28ab	i20S + PA28g	2.90758e-05	0.000164997	AAVAGGAPSVGIKAANG	26	42	27	FALSE
-0.00384131	i20S + PA28ab Vs i20S + PA28g	Alpha 2AAVAGGAPSVGIKAANGVVL	Alpha 2	0.115424	0.11585	0.00128616	-0.00109358	-0.00295676	-0.00400154	-0.00472669	0.00893726	i20S + PA28ab	i20S + PA28g	0.103238	0.153391	AAVAGGAPSVGIKAANGVVL	26	45	27	FALSE
-0.242858	i20S + PA28ab Vs i20S + PA28g	Alpha 2AERGYSAcetyl N-term (1)	Alpha 2	0.579678	0.62027	-0.000698253	-0.0387764	-0.0506762	-0.039859	-0.0559642	-0.0575821	i20S + PA28ab	i20S + PA28g	3.21384e-05	0.000176014	AERGYSAcetyl N-term (1)	1	6	2	TRUE
-0.0479898	i20S + PA28ab Vs i20S + PA28g	Alpha 2AIHTAI	Alpha 2	0.0166851	0.0247446	-0.000367491	-0.0146208	-0.0162416	-0.00838782	-0.00855462	-0.000184924	i20S + PA28ab	i20S + PA28g	0.522797	0.584773	AIHTAI	186	191	187	FALSE
-0.0336765	i20S + PA28ab Vs i20S + PA28g	Alpha 2AIHTAIL	Alpha 2	0.0132806	0.0189632	-0.000419012	-0.0051084	-0.00613901	-0.0124427	-0.00430073	-0.00568568	i20S + PA28ab	i20S + PA28g	0.412801	0.487607	AIHTAIL	186	192	187	FALSE
-0.0378127	i20S + PA28ab Vs i20S + PA28g	Alpha 2ATEKKQKSIL	Alpha 2	0.278351	0.284584	0.000413828	-0.0203195	-0.0167955	-0.00268955	-0.00110476	0.00309665	i20S + PA28ab	i20S + PA28g	3.17216e-06	2.92004e-05	ATEKKQKSIL	46	55	47	FALSE
0.00406464	i20S + PA28ab Vs i20S + PA28g	Alpha 2DERSVHKVEPITKHIGL	Alpha 2	0.156877	0.157259	-0.00635717	-0.0100494	-0.00234026	-0.00170857	0.0125352	0.00562773	i20S + PA28ab	i20S + PA28g	0.414104	0.487607	DERSVHKVEPITKHIGL	57	73	58	FALSE
-0.0108153	i20S + PA28ab Vs i20S + PA28g	Alpha 2EDAIHTAIL	Alpha 2	0.0366406	0.0382114	0.0013905	-0.00326569	-0.00497508	-0.00304753	0.00262083	-0.00214778	i20S + PA28ab	i20S + PA28g	0.280259	0.352404	EDAIHTAIL	184	192	185	FALSE
0.0918929	i20S + PA28ab Vs i20S + PA28g	Alpha 2FAWKATAMGKN	Alpha 2	0.218415	0.203484	-0.00231086	0.00439615	0.00417486	0.0246044	0.0241504	0.0345671	i20S + PA28ab	i20S + PA28g	0.00186776	0.00511461	FAWKATAMGKN	155	165	156	TRUE
0.0246253	i20S + PA28ab Vs i20S + PA28g	Alpha 2FQSDPSGAY	Alpha 2	0.163503	0.158684	0.00428877	-0.000520529	-0.00379929	-1.87124e-05	-0.00419463	0.0331584	i20S + PA28ab	i20S + PA28g	0.000601816	0.00193632	FQSDPSGAY	146	154	147	FALSE
0.0818023	i20S + PA28ab Vs i20S + PA28g	Alpha 2FRRLTPTEVKD	Alpha 2	0.118461	0.104879	-0.000313209	0.00886731	0.00438872	0.0174941	0.0234984	0.0275538	i20S + PA28ab	i20S + PA28g	0.279778	0.352404	FRRLTPTEVKD	217	227	218	FALSE
0.0308169	i20S + PA28ab Vs i20S + PA28g	Alpha 2FRRLTPTEVKDYL	Alpha 2	0.119205	0.113607	0.00277676	0.00675998	0.0183263	0.00729667	0.00548221	-0.00704833	i20S + PA28ab	i20S + PA28g	0.311328	0.38286	FRRLTPTEVKDYL	217	229	218	FALSE
-0.0105912	i20S + PA28ab Vs i20S + PA28g	Alpha 2FSLTTFSPSGKL	Alpha 2	0.224315	0.225749	0.0019865	-0.0176376	-0.0151436	-0.00314029	0.00833246	0.0169978	i20S + PA28ab	i20S + PA28g	0.000167942	0.000664712	FSLTTFSPSGKL	7	18	8	FALSE
-0.0686953	i20S + PA28ab Vs i20S + PA28g	Alpha 2FSLTTFSPSGKLVQ	Alpha 2	0.265895	0.277298	0.000281427	-0.0311105	-0.0280664	-0.0128671	-0.0016452	0.00499388	i20S + PA28ab	i20S + PA28g	4.04271e-06	3.4002e-05	FSLTTFSPSGKLVQ	7	20	8	FALSE
-0.0282927	i20S + PA28ab Vs i20S + PA28g	Alpha 2ICGWNEGRPYL	Alpha 2	0.164149	0.168715	0.000897744	-0.014512	-0.0143149	-0.00553477	0.000468371	0.00560064	i20S + PA28ab	i20S + PA28g	7.99768e-05	0.000376691	ICGWNEGRPYL	135	145	136	FALSE
0.0622632	i20S + PA28ab Vs i20S + PA28g	Alpha 2IEVGICNE	Alpha 2	0.131543	0.12095	0.00129681	-0.0109727	-0.00895681	0.0181634	0.0385501	0.0254792	i20S + PA28ab	i20S + PA28g	1.90313e-05	0.00011492	IEVGICNE	207	214	208	TRUE
0.000999481	i20S + PA28ab Vs i20S + PA28g	Alpha 2IEYAL	Alpha 2	0.0285444	0.0283462	0.000189779	-0.00170839	-0.00455922	0.00350345	0.00270345	0.0010602	i20S + PA28ab	i20S + PA28g	0.304026	0.376832	IEYAL	21	25	22	FALSE
-0.00261462	i20S + PA28ab Vs i20S + PA28g	Alpha 2KESFEGQM	Alpha 2	0.390124	0.390567	-3.85583e-05	-0.00148719	-0.00995782	-0.00526641	0.00107258	0.0130242	i20S + PA28ab	i20S + PA28g	0.518578	0.584164	KESFEGQM	195	202	196	FALSE
0.0922452	i20S + PA28ab Vs i20S + PA28g	Alpha 2LICGW	Alpha 2	0.0487218	0.033287	0.000363663	0.0247562	0.0272586	0.0208295	0.00213554	0.0172653	i20S + PA28ab	i20S + PA28g	0.0823794	0.127348	LICGW	134	138	135	FALSE
-0.0879515	i20S + PA28ab Vs i20S + PA28g	Alpha 2LICGWNEGRPYL	Alpha 2	0.149607	0.163903	0.00218047	-0.0243091	-0.0191475	-0.0205435	-0.0130305	-0.010921	i20S + PA28ab	i20S + PA28g	0.000220377	0.000823791	LICGWNEGRPYL	134	145	135	TRUE
0.0135517	i20S + PA28ab Vs i20S + PA28g	Alpha 2LVYQEPIPTAQL	Alpha 2	0.215379	0.212769	0.00210687	-0.00403718	0.0061526	-0.00284998	0.00638346	0.00790276	i20S + PA28ab	i20S + PA28g	0.130289	0.187092	LVYQEPIPTAQL	98	109	99	FALSE
0.0730795	i20S + PA28ab Vs i20S + PA28g	Alpha 2QEYTQSGGVRPFGVS	Alpha 2	0.152088	0.139852	0.000337091	0.0073854	-0.00481034	-0.000313832	0.0195777	0.0512406	i20S + PA28ab	i20S + PA28g	0.0054864	0.0127925	QEYTQSGGVRPFGVS	118	132	119	FALSE
0.0517801	i20S + PA28ab Vs i20S + PA28g	Alpha 2QEYTQSGGVRPFGVSL	Alpha 2	0.112618	0.103828	0.000959518	0.00296939	0.00440256	0.00574479	0.0143275	0.0243359	i20S + PA28ab	i20S + PA28g	5.15576e-05	0.000266853	QEYTQSGGVRPFGVSL	118	133	119	FALSE
0.0255746	i20S + PA28ab Vs i20S + PA28g	Alpha 2QEYTQSGGVRPFGVSLL	Alpha 2	0.0799613	0.0755846	0.000685749	-0.0017487	-0.00226751	0.00265174	0.00704264	0.0198965	i20S + PA28ab	i20S + PA28g	0.000145774	0.00059704	QEYTQSGGVRPFGVSLL	118	134	119	FALSE
0.0945708	i20S + PA28ab Vs i20S + PA28g	Alpha 2RSVHKVEPITKHIGL	Alpha 2	0.10527	0.0895798	-0.000426527	0.0233784	0.00279286	0.00749788	0.0294331	0.0314685	i20S + PA28ab	i20S + PA28g	0.292195	0.365049	RSVHKVEPITKHIGL	59	73	60	FALSE
0.0114038	i20S + PA28ab Vs i20S + PA28g	Alpha 2RVLVHRARKLAQQ	Alpha 2	0.0665901	0.0650596	-0.00222074	-0.00462341	-0.0038016	0.00120761	-0.00244178	0.0210629	i20S + PA28ab	i20S + PA28g	0.0118524	0.0250336	RVLVHRARKLAQQ	83	95	84	FALSE
-0.00922883	i20S + PA28ab Vs i20S + PA28g	Alpha 2RVLVHRARKLAQQYY	Alpha 2	0.0488523	0.0504162	-0.000154471	-0.0102333	-0.00979957	-0.0134239	2.08145e-05	0.0242071	i20S + PA28ab	i20S + PA28g	0.000382702	0.00134517	RVLVHRARKLAQQYY	83	97	84	FALSE
-0.0105729	i20S + PA28ab Vs i20S + PA28g	Alpha 2SLTTFSPSGKL	Alpha 2	0.253959	0.256013	-0.00174656	-0.0194073	-0.0138661	0.00375345	0.0057522	0.0131948	i20S + PA28ab	i20S + PA28g	6.53377e-05	0.000323938	SLTTFSPSGKL	8	18	9	FALSE
-0.0432763	i20S + PA28ab Vs i20S + PA28g	Alpha 2SLTTFSPSGKLVQ	Alpha 2	0.304732	0.311929	9.43845e-05	-0.0347847	-0.0275428	-8.04108e-07	0.00723538	0.0118166	i20S + PA28ab	i20S + PA28g	1.92944e-07	3.2456e-06	SLTTFSPSGKLVQ	8	20	9	FALSE
-0.038073	i20S + PA28ab Vs i20S + PA28g	Alpha 2TEDNIE	Alpha 2	0.100625	0.107214	-0.0014617	-0.0050713	-0.00788577	-0.00757817	-0.00526117	-0.0122766	i20S + PA28ab	i20S + PA28g	0.57539	0.631722	TEDNIE	203	208	204	FALSE
-0.0257364	i20S + PA28ab Vs i20S + PA28g	Alpha 2TLKESFEGQM	Alpha 2	0.404018	0.40801	0.00178014	-0.0137626	-0.0364038	0.0278455	0.00303888	-0.00645429	i20S + PA28ab	i20S + PA28g	0.000129825	0.000550879	TLKESFEGQM	193	202	194	FALSE
0.0631223	i20S + PA28ab Vs i20S + PA28g	Alpha 2VAGGAPSVGIKAANG	Alpha 2	0.170845	0.160258	0.000398176	0.00167354	0.0037715	0.00859635	0.00555864	0.0435223	i20S + PA28ab	i20S + PA28g	8.46071e-12	1.32833e-09	VAGGAPSVGIKAANG	28	42	29	FALSE
-0.0248358	i20S + PA28ab Vs i20S + PA28g	Alpha 2VGICNE	Alpha 2	0.176912	0.180005	0.00627966	-0.0148646	-0.0113228	-0.00464227	0.00617473	-0.000180808	i20S + PA28ab	i20S + PA28g	0.00881063	0.0194827	VGICNE	209	214	210	FALSE
0.0244743	i20S + PA28ab Vs i20S + PA28g	Alpha 2VHKVEPITKHIGLVYSG	Alpha 2	0.0906832	0.0866184	-8.53753e-05	-0.000249573	-0.00047744	0.00405593	0.00469987	0.0164455	i20S + PA28ab	i20S + PA28g	0.00114498	0.00330849	VHKVEPITKHIGLVYSG	61	77	62	FALSE
0.0430495	i20S + PA28ab Vs i20S + PA28g	Alpha 2VQRVASVMQE	Alpha 2	0.0627102	0.056899	-0.0081817	0.00499427	0.00944154	0.00651705	0.00769353	0.0144031	i20S + PA28ab	i20S + PA28g	0.42384	0.494131	VQRVASVMQE	110	119	111	FALSE
-0.0225184	i20S + PA28ab Vs i20S + PA28g	Alpha 2VYQEPIPTAQL	Alpha 2	0.242679	0.246773	-0.00204765	-0.00478786	-0.00376761	-0.0056431	-0.00767296	-0.000646912	i20S + PA28ab	i20S + PA28g	0.684133	0.734002	VYQEPIPTAQL	99	109	100	FALSE
-0.0213492	i20S + PA28ab Vs i20S + PA28g	Alpha 2VYSGMGPDY	Alpha 2	0.193528	0.196464	0.00373531	-0.0104465	-0.00767726	-0.00449125	-0.0016176	0.00288347	i20S + PA28ab	i20S + PA28g	0.120731	0.175507	VYSGMGPDY	74	82	75	FALSE
-0.134487	i20S + PA28ab Vs i20S + PA28g	Alpha 2WNEGRPYL	Alpha 2	0.186206	0.209691	-0.00642191	-0.0314816	-0.0141339	-0.0214599	-0.0458925	-0.0215192	i20S + PA28ab	i20S + PA28g	0.0343105	0.060982	WNEGRPYL	138	145	139	FALSE
0.0295706	i20S + PA28ab Vs i20S + PA28g	Alpha 2YDERSVHKVEPITKHIGL	Alpha 2	0.163563	0.159045	-0.00246009	-0.0067981	-0.00419167	0.0071359	0.0108299	0.0225946	i20S + PA28ab	i20S + PA28g	4.03991e-06	3.4002e-05	YDERSVHKVEPITKHIGL	56	73	57	FALSE
0.0553652	i20S + PA28ab Vs i20S + PA28g	Alpha 2YLVYQEPIPTAQ	Alpha 2	0.140768	0.131953	-0.00247447	-0.00325959	0.000434254	0.0158162	0.0178006	0.0245737	i20S + PA28ab	i20S + PA28g	2.2547e-06	2.49274e-05	YLVYQEPIPTAQ	97	108	98	TRUE
-0.0309058	i20S + PA28ab Vs i20S + PA28g	Alpha 2YQEPIPTAQL	Alpha 2	0.260737	0.265403	0.00290739	-0.020493	-0.0117594	-0.000768749	-0.00626908	0.00838446	i20S + PA28ab	i20S + PA28g	0.151662	0.214512	YQEPIPTAQL	100	109	101	FALSE
0.056377	i20S + PA28ab Vs i20S + PA28g	Alpha 2YTQSGGVRPFGVSL	Alpha 2	0.107876	0.0983104	0.0010152	0.00480964	0.00523081	0.00910826	0.0143759	0.0228524	i20S + PA28ab	i20S + PA28g	2.56073e-05	0.000148902	YTQSGGVRPFGVSL	120	133	121	FALSE
-0.0329463	i20S + PA28ab Vs i20S + PA28g	Alpha 2YTQSGGVRPFGVSLL	Alpha 2	0.0731789	0.0786985	-0.00017114	-0.0111649	-0.00436836	-0.00949508	-0.00687371	-0.00104425	i20S + PA28ab	i20S + PA28g	0.0824655	0.127348	YTQSGGVRPFGVSLL	120	134	121	FALSE
-0.123857	i20S + PA28ab Vs i20S + PA28g	Alpha 2YVNGKTFL	Alpha 2	0.218896	0.239508	0.000181998	-0.0370378	-0.0377524	-0.0256472	-0.0239796	0.000559933	i20S + PA28ab	i20S + PA28g	4.13092e-07	5.72254e-06	YVNGKTFL	166	173	167	TRUE
0.108827	i20S + PA28ab Vs i20S + PA28g	Alpha 3AAERRNIHKLLDEVF	Alpha 3	0.287268	0.269166	-0.000216584	0.0151606	0.0142093	0.0257139	0.0151938	0.0385496	i20S + PA28ab	i20S + PA28g	0.000465233	0.00157644	AAERRNIHKLLDEVF	46	60	47	FALSE
-0.0831654	i20S + PA28ab Vs i20S + PA28g	Alpha 3ACSVAGITSDA	Alpha 3	0.247543	0.261379	0.000148608	-0.033194	-0.019586	-0.0133784	0.000337625	-0.0173447	i20S + PA28ab	i20S + PA28g	0.000316673	0.00113857	ACSVAGITSDA	73	83	74	FALSE
0.0119569	i20S + PA28ab Vs i20S + PA28g	Alpha 3AIGHAGTCL	Alpha 3	0.103648	0.101557	0.000586947	-0.0034291	-0.00260245	0.0005654	0.00933431	0.00808876	i20S + PA28ab	i20S + PA28g	0.37298	0.445872	AIGHAGTCL	27	35	28	FALSE
0.0651992	i20S + PA28ab Vs i20S + PA28g	Alpha 3AIKVLNKTMD	Alpha 3	0.0946805	0.0838109	1.83733e-05	0.0141877	0.0141778	0.01039	0.0143884	0.0120554	i20S + PA28ab	i20S + PA28g	0.152982	0.215088	AIKVLNKTMD	193	202	194	FALSE
-0.0187504	i20S + PA28ab Vs i20S + PA28g	Alpha 3AIKVLNKTMDVSKL	Alpha 3	0.191709	0.194769	0.000391672	-0.00397936	-0.0032421	-0.00273103	-0.00308678	-0.00571112	i20S + PA28ab	i20S + PA28g	0.690113	0.738735	AIKVLNKTMDVSKL	193	206	194	FALSE
-0.00290091	i20S + PA28ab Vs i20S + PA28g	Alpha 3AIKVLNKTMDVSKLSA	Alpha 3	0.239701	0.2401	0.0005079	-0.00484964	0.00126706	-0.000344166	0.00485257	-0.00382674	i20S + PA28ab	i20S + PA28g	0.213668	0.285092	AIKVLNKTMDVSKLSA	193	208	194	FALSE
0.0360319	i20S + PA28ab Vs i20S + PA28g	Alpha 3ALAIKVLNKTMD	Alpha 3	0.0693607	0.0636362	-0.00168464	0.00537073	0.0122949	0.00192277	0.000884756	0.0155587	i20S + PA28ab	i20S + PA28g	0.224808	0.295808	ALAIKVLNKTMD	191	202	192	FALSE
-0.0137853	i20S + PA28ab Vs i20S + PA28g	Alpha 3ALAIKVLNKTMDVSKL	Alpha 3	0.148998	0.151835	-0.00323634	-0.00883618	-0.00510543	-0.00250427	-0.0108634	0.0135239	i20S + PA28ab	i20S + PA28g	0.0216675	0.0425224	ALAIKVLNKTMDVSKL	191	206	192	FALSE
-0.012838	i20S + PA28ab Vs i20S + PA28g	Alpha 3ANDGVL	Alpha 3	0.0380978	0.0396806	0.00334099	-0.00461844	-0.00178134	-0.00044374	-0.00240521	-0.00358927	i20S + PA28ab	i20S + PA28g	0.871389	0.898083	ANDGVL	39	44	40	FALSE
-0.00624515	i20S + PA28ab Vs i20S + PA28g	Alpha 3ANDGVLL	Alpha 3	0.0376692	0.037891	0.00491453	-0.00474133	-0.00454314	-0.00148439	-0.00432036	0.00884406	i20S + PA28ab	i20S + PA28g	0.730724	0.773418	ANDGVLL	39	45	40	FALSE
0.0602445	i20S + PA28ab Vs i20S + PA28g	Alpha 3CDIKQAYTQFGGKRPFGVSL	Alpha 3	0.133962	0.123898	0.000141443	0.000157201	0.00237404	0.00621745	0.013666	0.0378297	i20S + PA28ab	i20S + PA28g	3.76992e-06	3.35025e-05	CDIKQAYTQFGGKRPFGVSL	115	134	116	FALSE
0.0246502	i20S + PA28ab Vs i20S + PA28g	Alpha 3CDIKQAYTQFGGKRPFGVSLL	Alpha 3	0.101754	0.0977312	-0.000510588	-0.00314902	-0.0065479	-0.00067899	0.00418442	0.0308417	i20S + PA28ab	i20S + PA28g	9.51445e-05	0.000430895	CDIKQAYTQFGGKRPFGVSLL	115	135	116	FALSE
0.0785581	i20S + PA28ab Vs i20S + PA28g	Alpha 3CDIKQAYTQF	Alpha 3	0.0881176	0.0749993	0.000151748	0.0135976	0.0106142	0.0182047	0.0147137	0.0214277	i20S + PA28ab	i20S + PA28g	0.121137	0.175555	CDIKQAYTQF	115	124	116	FALSE
0.0802879	i20S + PA28ab Vs i20S + PA28g	Alpha 3CSVAGITSDA	Alpha 3	0.282478	0.269098	-1.07998e-05	0.00355192	0.0114961	0.0183898	0.00918681	0.0376633	i20S + PA28ab	i20S + PA28g	0.0269012	0.0500808	CSVAGITSDA	74	83	75	FALSE
-0.0281591	i20S + PA28ab Vs i20S + PA28g	Alpha 3EKIYKLNE	Alpha 3	0.0377153	0.0428642	-0.00273432	-0.00665053	-0.00712512	-0.00581351	-0.0058598	-0.00271011	i20S + PA28ab	i20S + PA28g	0.921015	0.940993	EKIYKLNE	63	70	64	FALSE
0.00598125	i20S + PA28ab Vs i20S + PA28g	Alpha 3EKVEIATL	Alpha 3	0.0330804	0.0317774	0.00183694	-0.00375583	0.00179898	-0.00377306	0.00519303	0.00651813	i20S + PA28ab	i20S + PA28g	0.508693	0.577318	EKVEIATL	209	216	210	FALSE
0.014915	i20S + PA28ab Vs i20S + PA28g	Alpha 3ERRNIHKLLDEVF	Alpha 3	0.301029	0.298225	0.0019118	-0.0087772	-0.0055037	0.00367598	0.0101758	0.0153441	i20S + PA28ab	i20S + PA28g	0.000400677	0.00139792	ERRNIHKLLDEVF	48	60	49	FALSE
0.0395979	i20S + PA28ab Vs i20S + PA28g	Alpha 3ERRNIHKLLD	Alpha 3	0.214852	0.208433	-0.00108248	-0.00295207	0.00227622	0.0126136	0.0138481	0.013812	i20S + PA28ab	i20S + PA28g	0.127119	0.183098	ERRNIHKLLD	48	57	49	FALSE
0.0277365	i20S + PA28ab Vs i20S + PA28g	Alpha 3FSEKIYKLNEDM	Alpha 3	0.175207	0.170385	0.00119243	-0.00235169	0.00182723	0.00683809	0.0133767	0.00804616	i20S + PA28ab	i20S + PA28g	0.044867	0.0774078	FSEKIYKLNEDM	61	72	62	FALSE
0.00115411	i20S + PA28ab Vs i20S + PA28g	Alpha 3IAQRYLLQ	Alpha 3	0.030783	0.0310824	-0.0029506	0.00328127	0.00770909	-0.000216023	-0.00594896	-0.00367127	i20S + PA28ab	i20S + PA28g	0.615863	0.669911	IAQRYLLQ	93	100	94	FALSE
0.0561011	i20S + PA28ab Vs i20S + PA28g	Alpha 3IGWDKHYGFQL	Alpha 3	0.0757942	0.0666978	-0.00152297	0.00317656	4.49614e-06	0.012242	0.0188537	0.0218244	i20S + PA28ab	i20S + PA28g	9.08565e-06	6.29315e-05	IGWDKHYGFQL	137	147	138	FALSE
0.0121773	i20S + PA28ab Vs i20S + PA28g	Alpha 3IGWDKHYGFQLY	Alpha 3	0.0659359	0.0635091	0.00238302	-0.00517814	-0.0044736	0.00315447	0.00871598	0.00995863	i20S + PA28ab	i20S + PA28g	0.000138149	0.000575825	IGWDKHYGFQLY	137	148	138	FALSE
-0.0239824	i20S + PA28ab Vs i20S + PA28g	Alpha 3IKKHEEEEAKAEREKKEKEQKEKDK	Alpha 3	0.30443	0.308446	-0.000110785	-0.0309599	-0.00984077	-0.00308208	0.0166732	0.00322714	i20S + PA28ab	i20S + PA28g	0.00487814	0.0116549	IKKHEEEEAKAEREKKEKEQKEKDK	237	261	238	FALSE
0.0664562	i20S + PA28ab Vs i20S + PA28g	Alpha 3IKQAYTQFGGKRPFGVSL	Alpha 3	0.11624	0.105145	0.000116615	0.00894345	0.0114733	0.0115267	0.0203263	0.0141864	i20S + PA28ab	i20S + PA28g	0.804972	0.840669	IKQAYTQFGGKRPFGVSL	117	134	118	FALSE
0.0471523	i20S + PA28ab Vs i20S + PA28g	Alpha 3IKQAYTQFGGKRPFGVSLL	Alpha 3	0.0912703	0.0836021	-0.00114274	0.00465469	0.00213319	-0.00198372	0.00824188	0.0341063	i20S + PA28ab	i20S + PA28g	0.00356593	0.00911408	IKQAYTQFGGKRPFGVSLL	117	135	118	FALSE
-0.116245	i20S + PA28ab Vs i20S + PA28g	Alpha 3KQDYKEGEMTL	Alpha 3	0.310404	0.32951	0.00161175	-0.0490024	-0.0405017	-0.0156879	-0.00485492	-0.00619779	i20S + PA28ab	i20S + PA28g	2.71975e-09	1.60125e-07	KQDYKEGEMTL	176	186	177	FALSE
0.00292972	i20S + PA28ab Vs i20S + PA28g	Alpha 3KSALAL	Alpha 3	0.0280593	0.0274804	0.000543938	-0.000328796	-0.000451462	0.0034022	-0.00163033	0.0019381	i20S + PA28ab	i20S + PA28g	0.946711	0.963069	KSALAL	187	192	188	FALSE
0.0163162	i20S + PA28ab Vs i20S + PA28g	Alpha 3KVEIATL	Alpha 3	0.033941	0.031768	-0.00327856	0.000785216	-0.00300517	0.00679294	0.00609188	0.00565133	i20S + PA28ab	i20S + PA28g	0.556058	0.614329	KVEIATL	210	216	211	FALSE
-0.000879823	i20S + PA28ab Vs i20S + PA28g	Alpha 3LAAERRNIHKLLDEVF	Alpha 3	0.257594	0.258279	-0.00323044	-0.00961278	-0.00366548	-0.00142112	0.00261239	0.0112072	i20S + PA28ab	i20S + PA28g	0.0435447	0.0756809	LAAERRNIHKLLDEVF	45	60	46	FALSE
-0.104638	i20S + PA28ab Vs i20S + PA28g	Alpha 3LKQDYKEGEMTL	Alpha 3	0.289594	0.306755	0.00167107	-0.0551783	-0.0406017	-0.0131641	0.00205795	0.00224809	i20S + PA28ab	i20S + PA28g	2.0972e-10	1.6463e-08	LKQDYKEGEMTL	175	186	176	FALSE
-0.0430887	i20S + PA28ab Vs i20S + PA28g	Alpha 3LTRENGKTVIRVLKQKEVEQL	Alpha 3	0.178447	0.185315	0.00187689	-0.0182756	-0.015011	-0.0105474	-0.0018193	0.00256468	i20S + PA28ab	i20S + PA28g	0.00125401	0.00360144	LTRENGKTVIRVLKQKEVEQL	216	236	217	FALSE
0.0830662	i20S + PA28ab Vs i20S + PA28g	Alpha 3LYIGWDKHYGF	Alpha 3	0.0643849	0.0505956	-0.000330911	0.00760256	0.0130331	0.0140316	0.0162817	0.0321172	i20S + PA28ab	i20S + PA28g	0.0258452	0.048306	LYIGWDKHYGF	135	145	136	FALSE
0.11339	i20S + PA28ab Vs i20S + PA28g	Alpha 3SAEKVEIATL	Alpha 3	0.0855608	0.0672918	-0.00377669	0.0169526	0.0200685	0.0259715	0.0221405	0.0282574	i20S + PA28ab	i20S + PA28g	1.7104e-05	0.000106	SAEKVEIATL	207	216	208	TRUE
-0.0665963	i20S + PA28ab Vs i20S + PA28g	Alpha 3SVAGITSDA	Alpha 3	0.288388	0.299348	0.000836129	-0.0166405	-0.0197058	-0.0122671	-0.00697275	-0.0110102	i20S + PA28ab	i20S + PA28g	0.0542351	0.0897223	SVAGITSDA	75	83	76	FALSE
-0.0346366	i20S + PA28ab Vs i20S + PA28g	Alpha 3TQFGGKRPFGVSL	Alpha 3	0.145198	0.150954	9.97687e-05	-0.0159109	-0.010045	-0.0105209	0.0141426	-0.0123023	i20S + PA28ab	i20S + PA28g	0.25817	0.33133	TQFGGKRPFGVSL	122	134	123	FALSE
-0.0706265	i20S + PA28ab Vs i20S + PA28g	Alpha 3TRENGKTVIRVLKQKEVEQL	Alpha 3	0.170936	0.182944	-0.00142235	-0.0228199	-0.0239185	-0.0173542	-0.00572878	-0.000805082	i20S + PA28ab	i20S + PA28g	4.35142e-06	3.47376e-05	TRENGKTVIRVLKQKEVEQL	217	236	218	TRUE
0.0210382	i20S + PA28ab Vs i20S + PA28g	Alpha 3VAGITSDA	Alpha 3	0.0627929	0.0584653	0.00492739	0.00302272	0.00287015	0.00328244	0.0107751	0.00108782	i20S + PA28ab	i20S + PA28g	0.666872	0.718757	VAGITSDA	76	83	77	FALSE
0.00446722	i20S + PA28ab Vs i20S + PA28g	Alpha 3YAMEA	Alpha 3	0.0538406	0.0531421	-0.000276214	0.00304712	-9.85475e-05	-0.00642546	-0.00774676	0.0156909	i20S + PA28ab	i20S + PA28g	0.267217	0.341518	YAMEA	23	27	24	FALSE
0.0858975	i20S + PA28ab Vs i20S + PA28g	Alpha 3YIGWDKHYGFQL	Alpha 3	0.0762703	0.0621475	-0.00116064	0.0142405	0.0104947	0.0179368	0.0129752	0.0302504	i20S + PA28ab	i20S + PA28g	0.0454357	0.078103	YIGWDKHYGFQL	136	147	137	FALSE
-0.0414378	i20S + PA28ab Vs i20S + PA28g	Alpha 3YQEPIPCEQ	Alpha 3	0.12187	0.128764	7.5985e-05	-0.0120718	-0.014064	-0.0158006	-0.00313172	0.0036303	i20S + PA28ab	i20S + PA28g	0.0910261	0.138643	YQEPIPCEQ	101	109	102	FALSE
0.0657891	i20S + PA28ab Vs i20S + PA28g	Alpha 3YQEPIPCEQL	Alpha 3	0.0823204	0.0707557	0.00359941	0.00103941	0.0052777	0.0102532	0.00913541	0.0400834	i20S + PA28ab	i20S + PA28g	0.0766398	0.119925	YQEPIPCEQL	101	110	102	FALSE
0.0251263	i20S + PA28ab Vs i20S + PA28g	Alpha 3YQSDPSGNYGGW	Alpha 3	0.164367	0.160005	0.00104675	-0.00721002	-0.00448714	0.00209425	0.00781211	0.0269171	i20S + PA28ab	i20S + PA28g	0.000183135	0.000707023	YQSDPSGNYGGW	148	159	149	FALSE
0.245069	i20S + PA28ab Vs i20S + PA28g	Alpha 3YQVEYA	Alpha 3	0.0983348	0.056919	0.00342641	0.0437903	0.0428101	0.0553307	0.0542374	0.0489003	i20S + PA28ab	i20S + PA28g	5.80245e-07	7.38636e-06	YQVEYA	19	24	20	TRUE
0.0201331	i20S + PA28ab Vs i20S + PA28g	Alpha 4AFAGL	Alpha 4	0.170564	0.167281	-0.000437161	-0.0160246	-0.00369745	0.00942046	0.00900105	0.0214336	i20S + PA28ab	i20S + PA28g	0.0442785	0.0766734	AFAGL	72	76	73	FALSE
-0.144327	i20S + PA28ab Vs i20S + PA28g	Alpha 4AIETDDL	Alpha 4	0.148545	0.172166	0.00260227	-0.0243598	-0.0366845	-0.0433395	-0.0428153	0.00287163	i20S + PA28ab	i20S + PA28g	1.003e-08	3.93676e-07	AIETDDL	180	186	181	TRUE
0.0713242	i20S + PA28ab Vs i20S + PA28g	Alpha 4ARIVINRARVEC	Alpha 4	0.0663471	0.0545765	-0.000700367	0.011692	0.0155209	0.0151544	0.00988022	0.0190766	i20S + PA28ab	i20S + PA28g	0.017028	0.0350005	ARIVINRARVEC	80	91	81	FALSE
-0.0679332	i20S + PA28ab Vs i20S + PA28g	Alpha 4ARIVINRARVECQSHRLTVEDPVT	Alpha 4	0.13304	0.144328	0.00020558	-0.0163088	-0.0263454	-0.0202007	-0.0098506	0.00477234	i20S + PA28ab	i20S + PA28g	0.000604328	0.00193632	ARIVINRARVECQSHRLTVEDPVT	80	103	81	TRUE
0.0283524	i20S + PA28ab Vs i20S + PA28g	Alpha 4AVMRRDQSL	Alpha 4	0.251045	0.246174	0.000877244	-0.0132206	-0.00163384	0.0120836	0.0136952	0.017428	i20S + PA28ab	i20S + PA28g	0.0038567	0.00971517	AVMRRDQSL	209	217	210	FALSE
0.0614397	i20S + PA28ab Vs i20S + PA28g	Alpha 4ERTVRKICAL	Alpha 4	0.284419	0.273838	0.0020468	-0.0202267	-0.0104293	0.018679	0.028234	0.0451827	i20S + PA28ab	i20S + PA28g	0.00888532	0.019556	ERTVRKICAL	56	65	57	FALSE
0.0384146	i20S + PA28ab Vs i20S + PA28g	Alpha 4EVVQSGGKNIE	Alpha 4	0.357479	0.351052	0.000142564	-0.0074431	-0.0070743	0.00589416	0.00557416	0.0414637	i20S + PA28ab	i20S + PA28g	0.155537	0.217158	EVVQSGGKNIE	197	207	198	FALSE
-0.0571152	i20S + PA28ab Vs i20S + PA28g	Alpha 4FLEKNYTDEA	Alpha 4	0.18494	0.194245	0.00128442	-0.0126241	-0.0109856	-0.0139743	-0.0108496	-0.00868157	i20S + PA28ab	i20S + PA28g	0.198659	0.267338	FLEKNYTDEA	171	180	172	FALSE
-0.109742	i20S + PA28ab Vs i20S + PA28g	Alpha 4FLEKNYTDE	Alpha 4	0.158763	0.176965	0.000525882	-0.02476	-0.0238522	-0.0193735	-0.0187675	-0.0229887	i20S + PA28ab	i20S + PA28g	1.7535e-05	0.00010726	FLEKNYTDE	171	179	172	TRUE
0.0657546	i20S + PA28ab Vs i20S + PA28g	Alpha 4GVEKKSVAKLQDERTVRKICA	Alpha 4	0.356297	0.345443	-0.00062696	-0.000503667	-0.00141017	0.0202723	0.0181736	0.0292226	i20S + PA28ab	i20S + PA28g	0.00161627	0.00453133	GVEKKSVAKLQDERTVRKICA	44	64	45	TRUE
0.00186924	i20S + PA28ab Vs i20S + PA28g	Alpha 4GVEKKSVAKLQDERTVRKICAL	Alpha 4	0.299922	0.299744	-0.000802125	-0.0105341	-0.0061744	0.00225048	0.00742741	0.00889983	i20S + PA28ab	i20S + PA28g	0.000365036	0.00129272	GVEKKSVAKLQDERTVRKICAL	44	65	45	FALSE
-0.0857335	i20S + PA28ab Vs i20S + PA28g	Alpha 4GVEKKSVAKLQD	Alpha 4	0.356054	0.37037	-0.000164981	-0.0240645	-0.0218513	-0.011783	-0.0249249	-0.0031098	i20S + PA28ab	i20S + PA28g	0.0574052	0.0932339	GVEKKSVAKLQD	44	55	45	FALSE
-0.0395921	i20S + PA28ab Vs i20S + PA28g	Alpha 4IEKYVAE	Alpha 4	0.106314	0.112925	-7.52755e-05	-0.00800866	-0.00689278	-0.00967524	-0.00793141	-0.00708405	i20S + PA28ab	i20S + PA28g	0.386469	0.459664	IEKYVAE	225	231	226	FALSE
-0.0753958	i20S + PA28ab Vs i20S + PA28g	Alpha 4IETDDL	Alpha 4	0.145389	0.157578	0.00226303	-0.0146446	-0.0199664	-0.0176094	-0.0180771	-0.00509823	i20S + PA28ab	i20S + PA28g	0.0182107	0.0367728	IETDDL	181	186	182	FALSE
0.0255452	i20S + PA28ab Vs i20S + PA28g	Alpha 4ISALI	Alpha 4	0.024698	0.0206953	-0.00152855	0.00337895	0.00634878	0.00484953	0.000932199	0.0100357	i20S + PA28ab	i20S + PA28g	0.0769462	0.120005	ISALI	129	133	130	FALSE
0.0366402	i20S + PA28ab Vs i20S + PA28g	Alpha 4ITRYIASL	Alpha 4	0.0462175	0.0400839	0.000161641	0.00439081	0.00286561	0.00556436	0.00956361	0.0142558	i20S + PA28ab	i20S + PA28g	0.0182693	0.0367728	ITRYIASL	107	114	108	FALSE
0.015366	i20S + PA28ab Vs i20S + PA28g	Alpha 4ITVFSPDGH	Alpha 4	0.137456	0.135006	-0.000668179	-0.0130648	0.000144202	0.00323196	0.0114098	0.0136449	i20S + PA28ab	i20S + PA28g	0.30545	0.377603	ITVFSPDGH	7	15	8	FALSE
-0.0551385	i20S + PA28ab Vs i20S + PA28g	Alpha 4ITVFSPDGHL	Alpha 4	0.142496	0.150854	0.00498771	-0.0199039	-0.0182565	-0.0118951	-0.0144078	0.00932474	i20S + PA28ab	i20S + PA28g	0.0102395	0.0220218	ITVFSPDGHL	7	16	8	FALSE
-0.0587185	i20S + PA28ab Vs i20S + PA28g	Alpha 4IVGFDF	Alpha 4	0.141319	0.151066	0.000236981	-0.0165429	-0.0175415	-0.0204877	-0.00303919	-0.00110725	i20S + PA28ab	i20S + PA28g	0.11702	0.171169	IVGFDF	133	138	134	FALSE
-0.0474596	i20S + PA28ab Vs i20S + PA28g	Alpha 4KILNPEE	Alpha 4	0.236119	0.243656	0.00223848	-0.00500604	-0.0114471	-0.0151249	-0.0135634	-0.00231823	i20S + PA28ab	i20S + PA28g	0.0311072	0.0561359	KILNPEE	218	224	219	FALSE
0.0224207	i20S + PA28ab Vs i20S + PA28g	Alpha 4KQRYTQSNGRRPFGISAL	Alpha 4	0.0663909	0.0624504	0.00122212	-0.00175272	0.000333544	0.00315258	0.00626102	0.0144263	i20S + PA28ab	i20S + PA28g	0.000511613	0.00169697	KQRYTQSNGRRPFGISAL	115	132	116	FALSE
0.012534	i20S + PA28ab Vs i20S + PA28g	Alpha 4KQRYTQSNGRRPFGIS	Alpha 4	0.0801292	0.0780627	-0.00013487	0.0035282	0.00183016	-0.00181336	0.00481264	0.0041764	i20S + PA28ab	i20S + PA28g	0.963103	0.97555	KQRYTQSNGRRPFGIS	115	130	116	FALSE
0.0117705	i20S + PA28ab Vs i20S + PA28g	Alpha 4LIVGF	Alpha 4	0.0459393	0.0443097	-0.00199318	0.00130774	0.00236382	0.00247741	-0.000368759	0.00599028	i20S + PA28ab	i20S + PA28g	0.725409	0.771259	LIVGF	132	136	133	FALSE
-0.00969548	i20S + PA28ab Vs i20S + PA28g	Alpha 4MAFAGL	Alpha 4	0.116324	0.117488	0.00271308	-0.0169851	-0.0136581	0.0133941	-0.00377598	0.0113297	i20S + PA28ab	i20S + PA28g	0.00752394	0.0169559	MAFAGL	71	76	72	FALSE
0.0258921	i20S + PA28ab Vs i20S + PA28g	Alpha 4RIVINRA	Alpha 4	0.0589959	0.0547354	-0.000329013	-0.00601579	-0.00808724	0.000928654	-0.00532318	0.0443897	i20S + PA28ab	i20S + PA28g	1.55763e-05	9.78194e-05	RIVINRA	81	87	82	FALSE
0.0132356	i20S + PA28ab Vs i20S + PA28g	Alpha 4RIVINRARVEC	Alpha 4	0.0616309	0.0594935	-0.000410976	-0.0027172	-0.0037479	-0.00355859	-0.00423697	0.0274962	i20S + PA28ab	i20S + PA28g	1.51015e-08	4.93708e-07	RIVINRARVEC	81	91	82	FALSE
-0.0571186	i20S + PA28ab Vs i20S + PA28g	Alpha 4RIVINRARVECQSHRLTVED	Alpha 4	0.160212	0.169743	-6.73425e-05	-0.0241358	-0.0228476	-0.0102296	-0.0110602	0.0111544	i20S + PA28ab	i20S + PA28g	1.72229e-07	3.24479e-06	RIVINRARVECQSHRLTVED	81	100	82	FALSE
-0.0605129	i20S + PA28ab Vs i20S + PA28g	Alpha 4RIVINRARVECQSHRLTVEDPVT	Alpha 4	0.135761	0.145864	-0.000103817	-0.0203926	-0.0181488	-0.0184804	-0.0102512	0.00676015	i20S + PA28ab	i20S + PA28g	2.34689e-07	3.68462e-06	RIVINRARVECQSHRLTVEDPVT	81	103	82	TRUE
-0.0612111	i20S + PA28ab Vs i20S + PA28g	Alpha 4RVECQSHRLTVEDPVT	Alpha 4	0.158548	0.168844	-0.000566879	-0.0247178	-0.0203058	-0.011716	-0.00566778	0.00119635	i20S + PA28ab	i20S + PA28g	8.29744e-06	5.83298e-05	RVECQSHRLTVEDPVT	88	103	89	FALSE
-0.0506463	i20S + PA28ab Vs i20S + PA28g	Alpha 4TADARI	Alpha 4	0.0937898	0.101636	0.00356896	-0.0173091	-0.0213726	-0.0192623	-0.0139334	0.0212312	i20S + PA28ab	i20S + PA28g	0.0352425	0.062403	TADARI	77	82	78	FALSE
-0.0079325	i20S + PA28ab Vs i20S + PA28g	Alpha 4VFSPDGHL	Alpha 4	0.173558	0.175153	-0.00163768	-0.00983079	-0.00349252	0.00408548	0.000357892	0.000947444	i20S + PA28ab	i20S + PA28g	0.680903	0.732203	VFSPDGHL	9	16	10	FALSE
0.05502	i20S + PA28ab Vs i20S + PA28g	Alpha 4VIKALLE	Alpha 4	0.0622327	0.0527398	0.00193763	0.0092754	0.00840707	0.00644107	0.00772546	0.023171	i20S + PA28ab	i20S + PA28g	0.0996107	0.148942	VIKALLE	191	197	192	FALSE
-0.00259656	i20S + PA28ab Vs i20S + PA28g	Alpha 4VIKALL	Alpha 4	0.0245896	0.0251767	-0.000925532	0.0010816	-0.00287813	-0.000494398	0.00369627	-0.0040019	i20S + PA28ab	i20S + PA28g	0.319595	0.392004	VIKALL	191	196	192	FALSE
0.0335963	i20S + PA28ab Vs i20S + PA28g	Alpha 4VRKICAL	Alpha 4	0.219492	0.21381	0.000493173	-0.00197872	0.0162966	-0.0102366	-0.000182827	0.0296978	i20S + PA28ab	i20S + PA28g	0.178376	0.244942	VRKICAL	59	65	60	FALSE
0.0621944	i20S + PA28ab Vs i20S + PA28g	Alpha 4WKANAIGRGAKSVRE	Alpha 4	0.176639	0.166117	0.000932532	0.00486449	0.00457587	0.0028376	0.0108913	0.0390252	i20S + PA28ab	i20S + PA28g	3.86083e-06	3.3675e-05	WKANAIGRGAKSVRE	156	170	157	FALSE
-0.0208006	i20S + PA28ab Vs i20S + PA28g	Alpha 4YQTDPSGTYHA	Alpha 4	0.202448	0.205882	0.000194873	-0.0114535	-0.00606679	-0.00820553	-0.00724161	0.0121669	i20S + PA28ab	i20S + PA28g	0.00385719	0.00971517	YQTDPSGTYHA	145	155	146	FALSE
0.0260021	i20S + PA28ab Vs i20S + PA28g	Alpha 4YQTDPSGTYHAWKANA	Alpha 4	0.175097	0.170985	-0.00133149	-0.00543349	-0.00612306	0.000971988	0.000599607	0.035987	i20S + PA28ab	i20S + PA28g	1.44327e-05	9.44139e-05	YQTDPSGTYHAWKANA	145	160	146	FALSE
-0.0545189	i20S + PA28ab Vs i20S + PA28g	Alpha 4YQTDPSGTYHAWKANAIGRGAKSVRE	Alpha 4	0.18331	0.192378	0.000112532	-0.013834	-0.013662	-0.0219901	-0.0170057	0.0119729	i20S + PA28ab	i20S + PA28g	0.000285447	0.00105036	YQTDPSGTYHAWKANAIGRGAKSVRE	145	170	146	FALSE
0.121092	i20S + PA28ab Vs i20S + PA28g	Alpha 5AIGIQTSEGVCLAVE	Alpha 5	0.0766172	0.0565334	-0.000589482	-0.00010991	0.0156096	0.0268251	0.0372157	0.0415517	i20S + PA28ab	i20S + PA28g	7.24469e-05	0.000348189	AIGIQTSEGVCLAVE	37	51	38	TRUE
-0.0395794	i20S + PA28ab Vs i20S + PA28g	Alpha 5AIKLGSTAIG	Alpha 5	0.123625	0.130201	0.000120832	-0.0159085	-0.00554119	-0.0082584	-0.0190838	0.00921249	i20S + PA28ab	i20S + PA28g	0.0498341	0.0835298	AIKLGSTAIG	30	39	31	FALSE
0.000203329	i20S + PA28ab Vs i20S + PA28g	Alpha 5ATVQPGQNFHM	Alpha 5	0.255985	0.255973	-0.000129134	-0.0301499	-0.0215862	0.0195383	0.0167742	0.0156269	i20S + PA28ab	i20S + PA28g	0.000876651	0.00261331	ATVQPGQNFHM	218	228	219	TRUE
0.0684426	i20S + PA28ab Vs i20S + PA28g	Alpha 5ATVQPGQN	Alpha 5	0.363971	0.352651	-0.00052611	-0.00136786	0.0174759	0.0174315	0.0166153	0.0182878	i20S + PA28ab	i20S + PA28g	0.0364671	0.0641916	ATVQPGQN	218	225	219	FALSE
0.00291087	i20S + PA28ab Vs i20S + PA28g	Alpha 5AVEKRITSPLMEPSS	Alpha 5	0.327342	0.326814	0.000255148	-0.0128104	-0.00345393	0.00303119	0.00637432	0.00976972	i20S + PA28ab	i20S + PA28g	0.000121176	0.000528462	AVEKRITSPLMEPSS	49	63	50	FALSE
-0.0661767	i20S + PA28ab Vs i20S + PA28g	Alpha 5DADPGAMSRPFGVAL	Alpha 5	0.154617	0.164756	0.0053422	-0.0161071	-0.0126453	-0.0188336	-0.0119969	-0.00659386	i20S + PA28ab	i20S + PA28g	0.0989897	0.148485	DADPGAMSRPFGVAL	127	141	128	FALSE
0.00877746	i20S + PA28ab Vs i20S + PA28g	Alpha 5DADPGAMSRPFGVALL	Alpha 5	0.115627	0.114484	-0.00191525	-0.000899395	-0.00347709	-0.00274845	0.00192451	0.0139779	i20S + PA28ab	i20S + PA28g	0.0219592	0.0427387	DADPGAMSRPFGVALL	127	142	128	FALSE
-0.0891532	i20S + PA28ab Vs i20S + PA28g	Alpha 5DARAIGSASEGAQSSL	Alpha 5	0.287139	0.301859	0.000831134	-0.0197946	-0.0261755	-0.0152701	-0.02697	-0.000943066	i20S + PA28ab	i20S + PA28g	7.16522e-05	0.000347919	DARAIGSASEGAQSSL	166	181	167	FALSE
-0.0178149	i20S + PA28ab Vs i20S + PA28g	Alpha 5EEVIKDI	Alpha 5	0.116124	0.11909	2.12224e-05	-0.0195267	-0.00815894	-0.00693202	0.00424391	0.0125589	i20S + PA28ab	i20S + PA28g	0.0471497	0.0801715	EEVIKDI	235	241	236	FALSE
-0.00394526	i20S + PA28ab Vs i20S + PA28g	Alpha 5FHMDPSGTF	Alpha 5	0.109265	0.109706	0.00129796	-0.00854736	-0.0056542	-0.00220266	-0.00263485	0.0150938	i20S + PA28ab	i20S + PA28g	9.49144e-05	0.000430895	FHMDPSGTF	154	162	155	FALSE
0.010473	i20S + PA28ab Vs i20S + PA28g	Alpha 5FTKEELEE	Alpha 5	0.13568	0.133736	0.0011905	-0.00476603	-0.00237363	-0.00859274	0.00324426	0.0229612	i20S + PA28ab	i20S + PA28g	0.00101542	0.00297059	FTKEELEE	229	236	230	FALSE
-0.101478	i20S + PA28ab Vs i20S + PA28g	Alpha 5FTYNETM	Alpha 5	0.248221	0.264816	0.0019084	-0.0413342	-0.0325319	-0.0254918	-0.0268567	0.0247364	i20S + PA28ab	i20S + PA28g	8.66362e-11	1.02014e-08	FTYNETM	101	107	102	TRUE
-0.04657	i20S + PA28ab Vs i20S + PA28g	Alpha 5IADAKTLIDKA	Alpha 5	0.162036	0.169577	0.00131921	-0.0259023	-0.0125157	-0.00979792	-0.00626312	0.00790911	i20S + PA28ab	i20S + PA28g	0.0245331	0.0465931	IADAKTLIDKA	82	92	83	FALSE
-0.00854075	i20S + PA28ab Vs i20S + PA28g	Alpha 5IADAKTLIDKARVETQNHW	Alpha 5	0.127752	0.1291	0.000453457	-0.00778697	-0.00827452	-0.00812113	-0.00501843	0.0206603	i20S + PA28ab	i20S + PA28g	2.48745e-06	2.49274e-05	IADAKTLIDKARVETQNHW	82	100	83	FALSE
0.0178554	i20S + PA28ab Vs i20S + PA28g	Alpha 5IDAHIGCA	Alpha 5	0.102722	0.0996905	0.000331119	0.00298948	0.000958075	0.00376616	0.0121303	-0.00198863	i20S + PA28ab	i20S + PA28g	0.596978	0.6539	IDAHIGCA	70	77	71	FALSE
0.125309	i20S + PA28ab Vs i20S + PA28g	Alpha 5IEKIVE	Alpha 5	0.138294	0.117594	-0.00110692	0.0130263	0.0144759	0.0248305	0.0277267	0.0452499	i20S + PA28ab	i20S + PA28g	1.09864e-05	7.28815e-05	IEKIVE	64	69	65	TRUE
0.00320886	i20S + PA28ab Vs i20S + PA28g	Alpha 5IGIQTSEG	Alpha 5	0.160156	0.159488	0.000794086	0.000859729	-0.00622622	-0.00566025	0.00520251	0.00903309	i20S + PA28ab	i20S + PA28g	0.272989	0.34657	IGIQTSEG	38	45	39	FALSE
0.0491573	i20S + PA28ab Vs i20S + PA28g	Alpha 5IGIQTSEGVC	Alpha 5	0.139118	0.130808	0.000704901	-0.00485163	-0.00204498	0.00507	0.0144845	0.0364995	i20S + PA28ab	i20S + PA28g	0.00441904	0.0107843	IGIQTSEGVC	38	47	39	FALSE
-0.0313182	i20S + PA28ab Vs i20S + PA28g	Alpha 5IKLGSTA	Alpha 5	0.206701	0.212287	-0.00220208	-0.0111562	-0.0130072	-0.0135634	-0.021059	0.0274676	i20S + PA28ab	i20S + PA28g	0.00789208	0.0176169	IKLGSTA	31	37	32	FALSE
0.0628349	i20S + PA28ab Vs i20S + PA28g	Alpha 5IQTSEGVC	Alpha 5	0.157332	0.146113	0.00447957	0.0198822	7.8092e-05	0.00707276	0.0170677	0.0187341	i20S + PA28ab	i20S + PA28g	0.64678	0.6987	IQTSEGVC	40	47	41	FALSE
0.151702	i20S + PA28ab Vs i20S + PA28g	Alpha 5KARVETQNHW	Alpha 5	0.0862315	0.0608382	0.000657331	0.0262054	0.024498	0.0241566	0.0261838	0.0506585	i20S + PA28ab	i20S + PA28g	0.0039549	0.00986431	KARVETQNHW	91	100	92	TRUE
0.0252568	i20S + PA28ab Vs i20S + PA28g	Alpha 5KEAIKSSL	Alpha 5	0.0266216	0.0228996	-0.00292474	0.00204384	-0.0022828	0.00381075	0.00858513	0.0130999	i20S + PA28ab	i20S + PA28g	0.0912511	0.138643	KEAIKSSL	192	199	193	FALSE
-0.0181124	i20S + PA28ab Vs i20S + PA28g	Alpha 5KLGSTAIGI	Alpha 5	0.13539	0.139059	-0.0038979	-0.0105577	-0.00781396	-0.00321851	-0.00903477	0.0125126	i20S + PA28ab	i20S + PA28g	0.155837	0.217158	KLGSTAIGI	32	40	33	FALSE
0.043854	i20S + PA28ab Vs i20S + PA28g	Alpha 5LALQF	Alpha 5	0.0461967	0.0391776	-0.001739	0.0044015	0.00945542	0.0125718	0.00717009	0.0102552	i20S + PA28ab	i20S + PA28g	0.441676	0.511129	LALQF	119	123	120	FALSE
-0.0153482	i20S + PA28ab Vs i20S + PA28g	Alpha 5LAVEKRITSPLMEPSS	Alpha 5	0.301899	0.304212	0.00146726	-0.0101963	-0.00530086	-0.00230956	0.000750194	0.00170829	i20S + PA28ab	i20S + PA28g	0.0872445	0.133851	LAVEKRITSPLMEPSS	48	63	49	FALSE
-0.156846	i20S + PA28ab Vs i20S + PA28g	Alpha 5LFGGVDEKGPQL	Alpha 5	0.113343	0.139541	-0.000342187	-0.0317866	-0.0314362	-0.0321518	-0.033099	-0.0283727	i20S + PA28ab	i20S + PA28g	6.20109e-08	1.39082e-06	LFGGVDEKGPQL	142	153	143	TRUE
0.0474476	i20S + PA28ab Vs i20S + PA28g	Alpha 5LLFGGVDEKGPQL	Alpha 5	0.0580662	0.0510107	-0.00511478	0.00506443	0.0152224	0.0111985	0.00682306	0.00913928	i20S + PA28ab	i20S + PA28g	0.419983	0.491447	LLFGGVDEKGPQL	141	153	142	FALSE
-0.003617	i20S + PA28ab Vs i20S + PA28g	Alpha 5LTRSEYDRGVN	Alpha 5	0.42918	0.429869	-0.000517865	-0.02556	-0.00543549	0.00651327	0.00759163	0.0132736	i20S + PA28ab	i20S + PA28g	0.00568207	0.0131835	LTRSEYDRGVN	3	13	4	FALSE
0.0104852	i20S + PA28ab Vs i20S + PA28g	Alpha 5LTRSEYDRGVNTFSPEGRL	Alpha 5	0.316276	0.314593	-0.000382529	-0.0136775	-0.00479451	0.00207205	0.00897426	0.0179109	i20S + PA28ab	i20S + PA28g	0.000105281	0.000463431	LTRSEYDRGVNTFSPEGRL	3	21	4	FALSE
-0.0101008	i20S + PA28ab Vs i20S + PA28g	Alpha 5QEVYHKSMTL	Alpha 5	0.144022	0.145441	0.0015872	-0.00433096	-0.013199	-0.00731718	0.00221864	0.0125276	i20S + PA28ab	i20S + PA28g	0.0305379	0.0553206	QEVYHKSMTL	182	191	183	FALSE
-0.109049	i20S + PA28ab Vs i20S + PA28g	Alpha 5RAIGSASEGAQSSL	Alpha 5	0.288421	0.306302	0.0017609	-0.0281121	-0.0314742	-0.0238381	-0.0209338	-0.00469047	i20S + PA28ab	i20S + PA28g	7.14876e-06	5.10162e-05	RAIGSASEGAQSSL	168	181	169	TRUE
-0.0311198	i20S + PA28ab Vs i20S + PA28g	Alpha 5SVTQAVSNL	Alpha 5	0.12741	0.132487	0.000654708	-0.00835965	-0.0129346	-0.00939582	-0.00725504	0.00682533	i20S + PA28ab	i20S + PA28g	0.000207951	0.000784244	SVTQAVSNL	111	119	112	FALSE
0.193583	i20S + PA28ab Vs i20S + PA28g	Alpha 5TVESVT	Alpha 5	0.0741781	0.0418725	0.000250246	0.0314218	0.0245136	0.0281775	0.0290705	0.0803995	i20S + PA28ab	i20S + PA28g	5.06847e-06	3.91353e-05	TVESVT	108	113	109	TRUE
0.13153	i20S + PA28ab Vs i20S + PA28g	Alpha 5TVESVTQA	Alpha 5	0.0632046	0.0412059	0.000462524	0.0327064	0.0263217	0.0339429	0.0295341	0.00902457	i20S + PA28ab	i20S + PA28g	0.0045078	0.0109442	TVESVTQA	108	115	109	FALSE
-0.00431929	i20S + PA28ab Vs i20S + PA28g	Alpha 5TVESVTQAVSNL	Alpha 5	0.111303	0.111811	0.00127457	-0.00966165	-0.0119445	-0.000526131	0.0048369	0.0129761	i20S + PA28ab	i20S + PA28g	0.000173771	0.00068042	TVESVTQAVSNL	108	119	109	FALSE
-0.0314517	i20S + PA28ab Vs i20S + PA28g	Alpha 5TVESVTQ	Alpha 5	0.0779646	0.0830696	0.000821939	-0.00944692	-0.0095967	-0.00928195	-0.0136588	0.0105326	i20S + PA28ab	i20S + PA28g	0.189437	0.257875	TVESVTQ	108	114	109	FALSE
-0.0142767	i20S + PA28ab Vs i20S + PA28g	Alpha 5VIKDI	Alpha 5	0.106608	0.108957	0.000185952	-0.0127551	0.00101858	0.00104916	-0.00483601	0.00124662	i20S + PA28ab	i20S + PA28g	0.480362	0.547822	VIKDI	237	241	238	FALSE
0.274917	i20S + PA28ab Vs i20S + PA28g	Alpha 5YAIEA	Alpha 5	0.0970114	0.051413	-0.00132693	0.0607326	0.0484473	0.0529233	0.0649468	0.0478672	i20S + PA28ab	i20S + PA28g	2.77092e-07	4.21001e-06	YAIEA	26	30	27	TRUE
0.0279545	i20S + PA28ab Vs i20S + PA28g	Alpha 6AAHQKKILHVDNHIGIS	Alpha 6	0.0735947	0.0688405	0.000570771	0.000225094	0.00146188	0.0043285	0.00549218	0.0164468	i20S + PA28ab	i20S + PA28g	6.79036e-05	0.000333152	AAHQKKILHVDNHIGIS	57	73	58	FALSE
-0.066114	i20S + PA28ab Vs i20S + PA28g	Alpha 6DVSPFL	Alpha 6	0.125863	0.136119	0.00457554	-0.0146152	-0.0158646	-0.0173971	-0.017578	-0.000659001	i20S + PA28ab	i20S + PA28g	0.0558991	0.0914183	DVSPFL	228	233	229	FALSE
0.0518378	i20S + PA28ab Vs i20S + PA28g	Alpha 6EAVKQGSATVGLKSKTHAVL	Alpha 6	0.121999	0.113133	0.00135541	0.00467063	0.000903234	0.00597043	0.0105424	0.0297511	i20S + PA28ab	i20S + PA28g	0.00318837	0.0082968	EAVKQGSATVGLKSKTHAVL	27	46	28	FALSE
-0.0174641	i20S + PA28ab Vs i20S + PA28g	Alpha 6ERHMSEF	Alpha 6	0.0797739	0.0834538	-0.00461523	-0.00290123	-0.00511211	-0.0131783	-0.00229628	0.00602389	i20S + PA28ab	i20S + PA28g	0.84812	0.877944	ERHMSEF	173	179	174	FALSE
-0.00318549	i20S + PA28ab Vs i20S + PA28g	Alpha 6FRNQYDND	Alpha 6	0.364689	0.364799	0.00252358	-0.0205259	-0.0057632	0.00482274	0.0109829	0.0072979	i20S + PA28ab	i20S + PA28g	0.0147487	0.0307373	FRNQYDND	2	9	3	FALSE
-0.0522711	i20S + PA28ab Vs i20S + PA28g	Alpha 6FTIYDDD	Alpha 6	0.100653	0.10904	0.00194814	-0.0117549	-0.00866825	-0.00957958	-0.0106111	-0.0116573	i20S + PA28ab	i20S + PA28g	0.194532	0.262534	FTIYDDD	221	227	222	FALSE
-0.0348431	i20S + PA28ab Vs i20S + PA28g	Alpha 6GSATVGLKSKTHAV	Alpha 6	0.0416385	0.0473493	0.000578067	0.000880734	-0.0073388	-0.00872373	-0.0105433	-0.00911804	i20S + PA28ab	i20S + PA28g	0.844254	0.875867	GSATVGLKSKTHAV	32	45	33	FALSE
-0.0731159	i20S + PA28ab Vs i20S + PA28g	Alpha 6IAGLTA	Alpha 6	0.365473	0.377628	0.000182234	-0.0559547	-0.015975	0.00386427	-0.0121575	0.00710717	i20S + PA28ab	i20S + PA28g	0.055518	0.0911114	IAGLTA	74	79	75	FALSE
-0.125266	i20S + PA28ab Vs i20S + PA28g	Alpha 6IAGYDDMGPHIF	Alpha 6	0.0620448	0.0826024	0.00192099	-0.0204456	-0.0233594	-0.0274935	-0.0276877	-0.0262801	i20S + PA28ab	i20S + PA28g	4.16692e-06	3.43458e-05	IAGYDDMGPHIF	134	145	135	TRUE
0.0395914	i20S + PA28ab Vs i20S + PA28g	Alpha 6IAGYDDMGPHIFQTC	Alpha 6	0.162822	0.156377	-0.000920095	0.00484555	0.00643842	0.00599714	0.0134663	0.00884408	i20S + PA28ab	i20S + PA28g	0.235469	0.305526	IAGYDDMGPHIFQTC	134	148	135	FALSE
-0.00440196	i20S + PA28ab Vs i20S + PA28g	Alpha 6IGIVGKDLE	Alpha 6	0.163971	0.164671	0.000199861	-0.000218789	-0.00187284	-0.00199286	0.00500283	-0.0053203	i20S + PA28ab	i20S + PA28g	0.943581	0.961962	IGIVGKDLE	212	220	213	FALSE
0.0601523	i20S + PA28ab Vs i20S + PA28g	Alpha 6IGSKTQIPTQRYGRRPYGVG	Alpha 6	0.0920515	0.0819929	0.000199505	0.00675259	0.00691353	0.0148528	0.011768	0.0198654	i20S + PA28ab	i20S + PA28g	0.0764786	0.119925	IGSKTQIPTQRYGRRPYGVG	112	131	113	FALSE
0.0810453	i20S + PA28ab Vs i20S + PA28g	Alpha 6IGSKTQIPTQRYGRRPYGVGL	Alpha 6	0.1038	0.0909638	-0.00402606	0.013391	0.0120236	0.0145958	0.0139285	0.0271064	i20S + PA28ab	i20S + PA28g	0.126543	0.182828	IGSKTQIPTQRYGRRPYGVGL	112	132	113	FALSE
0.0506382	i20S + PA28ab Vs i20S + PA28g	Alpha 6LEERPQRKAQPAQPADEPAE	Alpha 6	0.435652	0.427665	-0.00271484	-0.00398718	0.0016401	0.0202962	0.0102063	0.0224828	i20S + PA28ab	i20S + PA28g	0.00201975	0.00549885	LEERPQRKAQPAQPADEPAE	236	255	237	FALSE
0.0154649	i20S + PA28ab Vs i20S + PA28g	Alpha 6LEERPQRKAQPAQPADEPAEKADEPMEH	Alpha 6	0.38058	0.37775	0.00151749	-0.00184375	-0.00339882	0.00732114	0.00164282	0.0117435	i20S + PA28ab	i20S + PA28g	0.215353	0.286529	LEERPQRKAQPAQPADEPAEKADEPMEH	236	263	237	FALSE
0.0438472	i20S + PA28ab Vs i20S + PA28g	Alpha 6LIGSKTQIPTQRYGRRPYGVGL	Alpha 6	0.0957818	0.0885024	-0.000171152	-0.00106253	0.00052161	0.0058708	0.0091726	0.0293447	i20S + PA28ab	i20S + PA28g	2.02881e-08	5.86033e-07	LIGSKTQIPTQRYGRRPYGVGL	111	132	112	FALSE
0.0362674	i20S + PA28ab Vs i20S + PA28g	Alpha 6LLIAG	Alpha 6	0.0444713	0.0384027	0.000144709	0.00820829	0.0108815	0.0131243	-0.000992416	0.00504571	i20S + PA28ab	i20S + PA28g	0.611952	0.667198	LLIAG	132	136	133	FALSE
-0.104434	i20S + PA28ab Vs i20S + PA28g	Alpha 6LRETLPAEQDL	Alpha 6	0.281067	0.298094	0.0022721	-0.036118	-0.0295648	-0.0170217	-0.0196396	-0.00209	i20S + PA28ab	i20S + PA28g	2.92845e-07	4.31031e-06	LRETLPAEQDL	195	205	196	TRUE
-0.127104	i20S + PA28ab Vs i20S + PA28g	Alpha 6LRETLPAEQDLTTKNVS	Alpha 6	0.257748	0.279002	-0.000419391	-0.0375798	-0.0410664	-0.0211582	-0.020046	-0.00725336	i20S + PA28ab	i20S + PA28g	3.86049e-05	0.000202032	LRETLPAEQDLTTKNVS	195	211	196	TRUE
-0.0144166	i20S + PA28ab Vs i20S + PA28g	Alpha 6LRETLPAEQ	Alpha 6	0.253409	0.255442	0.00222019	-0.00273138	-0.00990102	-0.00141767	-0.0101921	0.00982565	i20S + PA28ab	i20S + PA28g	0.225446	0.295808	LRETLPAEQ	195	203	196	FALSE
-0.0552869	i20S + PA28ab Vs i20S + PA28g	Alpha 6MECNL	Alpha 6	0.345438	0.355201	-0.00328988	-0.0157749	-0.0115345	-0.0141192	-0.000474174	-0.0133841	i20S + PA28ab	i20S + PA28g	0.769224	0.810524	MECNL	180	184	181	FALSE
-0.081313	i20S + PA28ab Vs i20S + PA28g	Alpha 6MFRNQYDNDAcetyl N-term (1)Oxidation M (1)	Alpha 6	0.468829	0.482697	-0.00189417	-0.0330194	-0.0268393	-0.00797617	-0.0136447	0.000166457	i20S + PA28ab	i20S + PA28g	0.00137178	0.0039158	MFRNQYDNDAcetyl N-term (1)Oxidation M (1)	1	9	2	FALSE
0.103937	i20S + PA28ab Vs i20S + PA28g	Alpha 6MRQECL	Alpha 6	0.0837322	0.0658759	0.00320136	-0.00236221	0.00200979	0.026416	0.0342015	0.0436716	i20S + PA28ab	i20S + PA28g	0.00228871	0.00612491	MRQECL	88	93	89	TRUE
-0.0214635	i20S + PA28ab Vs i20S + PA28g	Alpha 6MSIGARSQSART	Alpha 6	0.287993	0.291454	0.000699969	-0.0113886	-0.0309288	-0.00663997	-0.000720152	0.0282141	i20S + PA28ab	i20S + PA28g	0.0620616	0.100343	MSIGARSQSART	159	170	160	FALSE
0.0512446	i20S + PA28ab Vs i20S + PA28g	Alpha 6NELVKHGLRA	Alpha 6	0.0527496	0.0443201	-0.000667737	-0.00241614	0.00913301	0.0102185	0.011386	0.0229232	i20S + PA28ab	i20S + PA28g	0.0225317	0.0434936	NELVKHGLRA	185	194	186	FALSE
0.039337	i20S + PA28ab Vs i20S + PA28g	Alpha 6TIYDDDDVSPFL	Alpha 6	0.068693	0.0623964	-0.00155773	0.00820277	-0.00830467	0.00614053	0.0141558	0.0191425	i20S + PA28ab	i20S + PA28g	0.0649007	0.104164	TIYDDDDVSPFL	222	233	223	FALSE
-0.00900433	i20S + PA28ab Vs i20S + PA28g	Alpha 6TIYDDD	Alpha 6	0.189339	0.191053	-0.00128135	-0.00308209	-0.00795582	-0.00470202	0.000389781	0.00634581	i20S + PA28ab	i20S + PA28g	0.509903	0.577318	TIYDDD	222	227	223	FALSE
-0.00110712	i20S + PA28ab Vs i20S + PA28g	Alpha 6TTKNVSIGIVGKDLE	Alpha 6	0.127489	0.127596	0.00046388	-0.000524882	-0.00364745	-0.0166446	0.00746936	0.0122405	i20S + PA28ab	i20S + PA28g	0.0467234	0.0797345	TTKNVSIGIVGKDLE	206	220	207	FALSE
0.077076	i20S + PA28ab Vs i20S + PA28g	Alpha 6TVWSPQGRIHQIE	Alpha 6	0.185351	0.172037	0.00280957	0.0134482	0.0185402	0.0118445	0.0120554	0.0211876	i20S + PA28ab	i20S + PA28g	0.730256	0.773418	TVWSPQGRIHQIE	11	23	12	FALSE
0.0298091	i20S + PA28ab Vs i20S + PA28g	Alpha 6VALKRAQSEL	Alpha 6	0.399063	0.393752	0.00206018	0.000551143	-0.00112442	0.00502982	0.00533416	0.0200184	i20S + PA28ab	i20S + PA28g	0.0249084	0.0469274	VALKRAQSEL	47	56	48	FALSE
0.0026856	i20S + PA28ab Vs i20S + PA28g	Alpha 6VFDRPLPVSRL	Alpha 6	0.120176	0.119954	-0.00135322	-0.00653015	-0.00676481	-0.00188209	0.00440779	0.0134548	i20S + PA28ab	i20S + PA28g	0.000585188	0.00190642	VFDRPLPVSRL	98	108	99	FALSE
0.0283654	i20S + PA28ab Vs i20S + PA28g	Alpha 6VGLKSKTHAVL	Alpha 6	0.0828737	0.0748975	-0.00290601	0.00273363	-0.00754687	-0.00747001	NA	0.0406487	i20S + PA28ab	i20S + PA28g	NA	NA	VGLKSKTHAVL	36	46	37	FALSE
0.0325849	i20S + PA28ab Vs i20S + PA28g	Alpha 6VSIGIVGKD	Alpha 6	0.152025	0.147461	-0.00519834	0.00206387	0.00515366	0.0141802	-0.0175284	0.0287155	i20S + PA28ab	i20S + PA28g	0.231322	0.301808	VSIGIVGKD	210	218	211	FALSE
0.0227263	i20S + PA28ab Vs i20S + PA28g	Alpha 6VTVWSPQGRIHQ	Alpha 6	0.229306	0.225775	-0.00153622	-0.00867944	-0.00535645	-0.000551164	0.012419	0.0248944	i20S + PA28ab	i20S + PA28g	0.00785285	0.0176128	VTVWSPQGRIHQ	10	21	11	FALSE
0.0311585	i20S + PA28ab Vs i20S + PA28g	Alpha 6VTVWSPQGRIHQIE	Alpha 6	0.186267	0.180341	0.00439384	-0.00140264	0.00875188	0.00363658	0.00459359	0.015579	i20S + PA28ab	i20S + PA28g	0.369966	0.444525	VTVWSPQGRIHQIE	10	23	11	FALSE
0.102438	i20S + PA28ab Vs i20S + PA28g	Alpha 6VTVWSPQGRIHQIEY	Alpha 6	0.160803	0.143761	-0.00018069	0.00636679	0.0163111	0.0138911	0.0155383	0.0503303	i20S + PA28ab	i20S + PA28g	0.000100131	0.000444922	VTVWSPQGRIHQIEY	10	24	11	FALSE
0.0525746	i20S + PA28ab Vs i20S + PA28g	Alpha 6YAMEA	Alpha 6	0.0609252	0.0531421	-0.00587561	0.0129231	0.0094593	0.00313239	0.00181109	0.0252487	i20S + PA28ab	i20S + PA28g	0.271671	0.34583	YAMEA	24	28	25	FALSE
0.0635257	i20S + PA28ab Vs i20S + PA28g	Alpha 7ADARSLAD	Alpha 7	0.083727	0.0728598	0.00167776	0.0137174	0.00397095	-4.6387e-05	0.0104736	0.0354101	i20S + PA28ab	i20S + PA28g	0.368989	0.444486	ADARSLAD	82	89	83	FALSE
-0.0387436	i20S + PA28ab Vs i20S + PA28g	Alpha 7AVAGL	Alpha 7	0.143048	0.149624	-0.000709495	-0.0190138	-0.0139615	0.00295067	-0.00198016	-0.00673874	i20S + PA28ab	i20S + PA28g	0.36702	0.444387	AVAGL	76	80	77	FALSE
-0.040247	i20S + PA28ab Vs i20S + PA28g	Alpha 7EAEKYAKESL	Alpha 7	0.206935	0.21449	-0.00508212	-0.028734	-0.0196814	-0.000238715	0.00220391	0.00620323	i20S + PA28ab	i20S + PA28g	0.000536789	0.00176803	EAEKYAKESL	234	243	235	FALSE
0.00290425	i20S + PA28ab Vs i20S + PA28g	Alpha 7FELEL	Alpha 7	0.273875	0.273893	-0.00301067	-0.0119353	-0.000142341	0.00856199	0.00591899	0.000500867	i20S + PA28ab	i20S + PA28g	0.565088	0.621861	FELEL	209	213	210	FALSE
0.0372714	i20S + PA28ab Vs i20S + PA28g	Alpha 7FMLGSY	Alpha 7	0.0674637	0.0604357	0.00489626	0.00328819	0.00591812	0.00541939	0.00599252	0.0166532	i20S + PA28ab	i20S + PA28g	0.523937	0.584773	FMLGSY	135	140	136	FALSE
-0.00148654	i20S + PA28ab Vs i20S + PA28g	Alpha 7FRSNFGYNIPLKHLAD	Alpha 7	0.129767	0.130514	-0.00299301	-0.00208591	-0.00702034	-0.00341729	-0.00199802	0.013035	i20S + PA28ab	i20S + PA28g	0.00403262	0.00998706	FRSNFGYNIPLKHLAD	98	113	99	FALSE
-0.00585411	i20S + PA28ab Vs i20S + PA28g	Alpha 7FRSNFGYNIPLKHLADRVAM	Alpha 7	0.103489	0.104761	-0.00178066	-0.0115032	-0.00415332	-0.0039872	0.000658628	0.013131	i20S + PA28ab	i20S + PA28g	0.000419878	0.00144352	FRSNFGYNIPLKHLADRVAM	98	117	99	FALSE
-0.0261313	i20S + PA28ab Vs i20S + PA28g	Alpha 7GKARQAAKTEIEKLQM	Alpha 7	0.178246	0.182326	0.00165498	-0.0147778	-0.0197827	0.00106605	0.00450232	0.00286078	i20S + PA28ab	i20S + PA28g	0.267559	0.341518	GKARQAAKTEIEKLQM	166	181	167	FALSE
-0.0938654	i20S + PA28ab Vs i20S + PA28g	Alpha 7GVEKLVL	Alpha 7	0.318978	0.333934	0.00412932	-0.043448	-0.0310787	-0.00633146	-0.00635285	-0.00665432	i20S + PA28ab	i20S + PA28g	3.48299e-08	8.20245e-07	GVEKLVL	48	54	49	FALSE
-0.0582279	i20S + PA28ab Vs i20S + PA28g	Alpha 7GYNIPLKHLADRVAM	Alpha 7	0.128072	0.137792	-9.34643e-05	-0.0140153	-0.0112159	-0.00662865	-0.0111972	-0.0151707	i20S + PA28ab	i20S + PA28g	0.0184514	0.0369814	GYNIPLKHLADRVAM	103	117	104	FALSE
-0.11054	i20S + PA28ab Vs i20S + PA28g	Alpha 7GYWGCA	Alpha 7	0.149611	0.168031	1.82628e-05	-0.0375754	-0.0347273	-0.0229702	-0.0122873	-0.00297957	i20S + PA28ab	i20S + PA28g	2.92015e-06	2.80692e-05	GYWGCA	159	164	160	TRUE
0.0380384	i20S + PA28ab Vs i20S + PA28g	Alpha 7IAREEASNF	Alpha 7	0.0804308	0.0740184	0.00043615	-0.00262685	0.00977454	0.00652703	0.00786054	0.0165032	i20S + PA28ab	i20S + PA28g	0.0222246	0.0430774	IAREEASNF	90	98	91	FALSE
-0.0194982	i20S + PA28ab Vs i20S + PA28g	Alpha 7IGKARQAAKTEIE	Alpha 7	0.172451	0.175846	-0.000870503	-0.0107445	-0.0103174	0.000432151	-0.00447365	0.00560524	i20S + PA28ab	i20S + PA28g	0.040283	0.0702715	IGKARQAAKTEIE	165	177	166	FALSE
0.0737381	i20S + PA28ab Vs i20S + PA28g	Alpha 7IGKARQAAKTEIEKL	Alpha 7	0.142506	0.130151	0.000391843	0.0055573	0.00518991	0.0126697	0.0119952	0.0383259	i20S + PA28ab	i20S + PA28g	4.43426e-07	5.96724e-06	IGKARQAAKTEIEKL	165	179	166	FALSE
0.0336434	i20S + PA28ab Vs i20S + PA28g	Alpha 7IGKARQAAKTEIEKLQM	Alpha 7	0.196682	0.190908	0.00100143	-0.00353246	-0.0017223	0.00345733	0.00577087	0.02967	i20S + PA28ab	i20S + PA28g	0.00519396	0.0122318	IGKARQAAKTEIEKLQM	165	181	166	FALSE
-0.054957	i20S + PA28ab Vs i20S + PA28g	Alpha 7IGKARQAAKTEIEKLQMKE	Alpha 7	0.210945	0.220694	-0.0035366	-0.0258876	-0.0203368	-0.0120636	-0.00723116	0.0105621	i20S + PA28ab	i20S + PA28g	3.67993e-05	0.000194747	IGKARQAAKTEIEKLQMKE	165	183	166	FALSE
-0.0128823	i20S + PA28ab Vs i20S + PA28g	Alpha 7IVHDEVKDKAFE	Alpha 7	0.231139	0.233191	0.000571855	-0.0345142	-0.0123054	0.008532	0.0103031	0.0151023	i20S + PA28ab	i20S + PA28g	1.82171e-06	2.14506e-05	IVHDEVKDKAFE	199	210	200	FALSE
0.00464324	i20S + PA28ab Vs i20S + PA28g	Alpha 7IVKEVAKIIY	Alpha 7	0.0413498	0.040962	-0.00231672	-0.00377806	-1.44344e-05	-0.00281555	0.000264728	0.0109866	i20S + PA28ab	i20S + PA28g	0.0738064	0.116627	IVKEVAKIIY	189	198	190	FALSE
-0.0353091	i20S + PA28ab Vs i20S + PA28g	Alpha 7KEEDESDDDNM	Alpha 7	0.221901	0.227738	0.000283706	-0.0165801	-0.0124627	-0.00568214	-0.00394771	0.00336364	i20S + PA28ab	i20S + PA28g	0.00204485	0.00553521	KEEDESDDDNM	244	254	245	FALSE
0.0463596	i20S + PA28ab Vs i20S + PA28g	Alpha 7LADARSLAD	Alpha 7	0.0863765	0.0784914	0.000950951	0.00528121	0.0029905	0.00839187	0.0118047	0.0178913	i20S + PA28ab	i20S + PA28g	0.00616768	0.0141018	LADARSLAD	81	89	82	FALSE
-0.0189801	i20S + PA28ab Vs i20S + PA28g	Alpha 7LELSW	Alpha 7	0.187837	0.19107	-0.000416304	-0.0151471	-0.0133386	-0.000967721	0.00454061	0.00593274	i20S + PA28ab	i20S + PA28g	0.225468	0.295808	LELSW	211	215	212	FALSE
-0.0265064	i20S + PA28ab Vs i20S + PA28g	Alpha 7LSWVGELTNGRHEIVPKDIRE	Alpha 7	0.142021	0.14687	-0.00258558	-0.0189485	-0.00840888	-0.00319022	0.00511621	-0.00107504	i20S + PA28ab	i20S + PA28g	0.109647	0.161386	LSWVGELTNGRHEIVPKDIRE	213	233	214	FALSE
-0.0298044	i20S + PA28ab Vs i20S + PA28g	Alpha 7LTNGRHEIVPKDIRE	Alpha 7	0.110345	0.115258	0.000325005	-0.00415106	-0.00738954	-0.00733975	-0.00782306	-0.00310097	i20S + PA28ab	i20S + PA28g	0.706929	0.75502	LTNGRHEIVPKDIRE	219	233	220	FALSE
0.0143527	i20S + PA28ab Vs i20S + PA28g	Alpha 7MLGSY	Alpha 7	0.0727183	0.0700007	0.00195282	-0.00513302	-0.0076601	-0.00437252	0.0030184	0.0284999	i20S + PA28ab	i20S + PA28g	0.0172907	0.035255	MLGSY	136	140	137	FALSE
0.0124497	i20S + PA28ab Vs i20S + PA28g	Alpha 7MLGSYSVNDGAQL	Alpha 7	0.188439	0.186286	0.000466017	0.00574613	0.00189763	-0.00628863	0.00235445	0.00874012	i20S + PA28ab	i20S + PA28g	0.368747	0.444486	MLGSYSVNDGAQL	136	148	137	FALSE
0.0434667	i20S + PA28ab Vs i20S + PA28g	Alpha 7NSSTAIG	Alpha 7	0.146877	0.13978	-0.000885957	-8.56235e-05	0.00649888	0.00758938	0.0119252	0.0175389	i20S + PA28ab	i20S + PA28g	0.294674	0.366204	NSSTAIG	32	38	33	FALSE
-0.0178041	i20S + PA28ab Vs i20S + PA28g	Alpha 7PLKHLADRVAM	Alpha 7	0.124248	0.127272	-0.00034272	-0.00560161	-0.00362146	-0.00423057	-0.00030072	-0.00404976	i20S + PA28ab	i20S + PA28g	0.473007	0.541616	PLKHLADRVAM	107	117	108	FALSE
0.015688	i20S + PA28ab Vs i20S + PA28g	Alpha 7RSNFGYNIPLKHLAD	Alpha 7	0.144677	0.142208	-0.000874008	-0.00633343	-0.00704568	-0.00161827	0.00400549	0.0266799	i20S + PA28ab	i20S + PA28g	1.854e-07	3.2456e-06	RSNFGYNIPLKHLAD	99	113	100	FALSE
-0.0093113	i20S + PA28ab Vs i20S + PA28g	Alpha 7RSNFGYNIPLKHLADRVAM	Alpha 7	0.108572	0.110206	-0.000492968	-0.00663883	-0.00582424	-0.00510761	-0.000269351	0.00852873	i20S + PA28ab	i20S + PA28g	3.53626e-07	5.04721e-06	RSNFGYNIPLKHLADRVAM	99	117	100	FALSE
-0.0212901	i20S + PA28ab Vs i20S + PA28g	Alpha 7SASTFSPDGRVF	Alpha 7	0.146868	0.149947	0.00281801	-0.0171257	-0.0105442	-0.000442214	-0.000749734	0.00757171	i20S + PA28ab	i20S + PA28g	0.00345996	0.00890513	SASTFSPDGRVF	10	21	11	FALSE
0.0217383	i20S + PA28ab Vs i20S + PA28g	Alpha 7SAVRPFGCSF	Alpha 7	0.0758708	0.0717083	0.00323661	0.00402311	0.000578737	-0.00666639	0.00375526	0.0200475	i20S + PA28ab	i20S + PA28g	0.155208	0.217158	SAVRPFGCSF	126	135	127	FALSE
-0.139616	i20S + PA28ab Vs i20S + PA28g	Alpha 7SSIGTGYDLAcetyl N-term (1)	Alpha 7	0.407178	0.430046	0.00240766	-0.0310039	-0.0267309	-0.0338043	-0.0253691	-0.0227073	i20S + PA28ab	i20S + PA28g	0.00066006	0.00204532	SSIGTGYDLAcetyl N-term (1)	1	9	2	TRUE
0.113519	i20S + PA28ab Vs i20S + PA28g	Alpha 7SSIGTGYDLSAAcetyl N-term (1)	Alpha 7	0.431627	0.412446	0.00156822	0.0148223	0.0148078	0.0262184	0.0245353	0.0331348	i20S + PA28ab	i20S + PA28g	0.0563014	0.0917576	SSIGTGYDLSAAcetyl N-term (1)	1	11	2	FALSE
-0.0554551	i20S + PA28ab Vs i20S + PA28g	Alpha 7STFSPDGRVF	Alpha 7	0.164677	0.174185	-0.00159325	-0.0258281	-0.0185785	-0.00529106	-0.00470571	-0.00105161	i20S + PA28ab	i20S + PA28g	0.0161376	0.0333369	STFSPDGRVF	12	21	13	FALSE
0.0365281	i20S + PA28ab Vs i20S + PA28g	Alpha 7STFSPDGRVFQ	Alpha 7	0.183466	0.177346	0.000190169	-0.00615241	0.00256115	0.00778692	0.00482189	0.0275106	i20S + PA28ab	i20S + PA28g	0.000642233	0.00201661	STFSPDGRVFQ	12	22	13	FALSE
-0.0320735	i20S + PA28ab Vs i20S + PA28g	Alpha 7SWVGELTNGRHEIVPKD	Alpha 7	0.185117	0.190413	0.00029841	-0.0359093	-0.0357483	0.00200252	0.0213638	0.0162178	i20S + PA28ab	i20S + PA28g	1.29318e-10	1.21817e-08	SWVGELTNGRHEIVPKD	214	230	215	FALSE
-0.0873683	i20S + PA28ab Vs i20S + PA28g	Alpha 7SWVGELTNGRHEIVPKDIRE	Alpha 7	0.155116	0.169537	0.000843112	-0.0271461	-0.0265598	-0.0186594	-0.00917714	-0.0058258	i20S + PA28ab	i20S + PA28g	1.34112e-08	4.85898e-07	SWVGELTNGRHEIVPKDIRE	214	233	215	TRUE
-0.0142059	i20S + PA28ab Vs i20S + PA28g	Alpha 7VAKIIY	Alpha 7	0.0204945	0.0235357	-0.0040413	-0.00542318	-0.00493544	-0.00730344	0.0034749	-1.87033e-05	i20S + PA28ab	i20S + PA28g	0.372627	0.445872	VAKIIY	193	198	194	FALSE
-0.00856406	i20S + PA28ab Vs i20S + PA28g	Alpha 7YAMKAVENSSTA	Alpha 7	0.174705	0.175606	0.00315953	-0.00513668	0.00172694	-0.0142326	0.0165535	-0.0074752	i20S + PA28ab	i20S + PA28g	0.0124742	0.0262293	YAMKAVENSSTA	25	36	26	FALSE
0.0291415	i20S + PA28ab Vs i20S + PA28g	Alpha 7YEEGSNKRLFNVDRHVGMA	Alpha 7	0.102553	0.0979653	-0.00161636	-0.00548921	-0.00346836	0.00629339	0.00849593	0.0233097	i20S + PA28ab	i20S + PA28g	9.52386e-06	6.4082e-05	YEEGSNKRLFNVDRHVGMA	58	76	59	FALSE
0.00610527	i20S + PA28ab Vs i20S + PA28g	Alpha 7YEEGSNKRLFNVDRHVGM	Alpha 7	0.106193	0.104949	0.00135822	-0.010269	-0.00650588	0.0022721	0.00726608	0.0133419	i20S + PA28ab	i20S + PA28g	5.33738e-06	3.99032e-05	YEEGSNKRLFNVDRHVGM	58	75	59	FALSE
-0.0597523	i20S + PA28ab Vs i20S + PA28g	Alpha 7YGYWGCA	Alpha 7	0.120724	0.130195	0.00292883	-0.0131149	-0.0137071	-0.00722534	-0.00902995	-0.016675	i20S + PA28ab	i20S + PA28g	0.520911	0.584164	YGYWGCA	158	164	159	FALSE
0.00168933	i20S + PA28ab Vs i20S + PA28g	Alpha 7YMIDPSGVS	Alpha 7	0.116268	0.114904	0.00649151	-0.00417982	-0.00391359	-0.00588169	0.00246364	0.0132008	i20S + PA28ab	i20S + PA28g	0.156574	0.217541	YMIDPSGVS	149	157	150	FALSE
0.0394654	i20S + PA28ab Vs i20S + PA28g	Alpha 7YMIDPSGVSY	Alpha 7	0.0955885	0.0886761	0.00200903	-0.000451904	-0.000949199	0.00415429	0.00928756	0.0274246	i20S + PA28ab	i20S + PA28g	0.00142558	0.00404486	YMIDPSGVSY	149	158	150	FALSE
-0.000254855	i20S + PA28ab Vs i20S + PA28g	Alpha 7YSAVRPFGCSF	Alpha 7	0.106011	0.105997	0.000337228	-0.00569328	-0.00773667	-0.00197613	0.00244071	0.0127105	i20S + PA28ab	i20S + PA28g	2.03804e-05	0.000121508	YSAVRPFGCSF	125	135	126	FALSE
-0.059321	i20S + PA28ab Vs i20S + PA28g	Alpha 7YSAVRPFGCS	Alpha 7	0.124783	0.135101	-0.00258903	-0.016602	-0.0194462	-0.0155623	-0.00932972	0.00161919	i20S + PA28ab	i20S + PA28g	0.0293343	0.0535522	YSAVRPFGCS	125	134	126	FALSE
-0.00803623	i20S + PA28ab Vs i20S + PA28g	Alpha 7YSVNDGAQL	Alpha 7	0.300604	0.301353	0.00354419	-0.00540036	-0.0100996	-0.00353876	0.00310127	0.0079012	i20S + PA28ab	i20S + PA28g	0.0508372	0.084648	YSVNDGAQL	140	148	141	FALSE
0.0452409	i20S + PA28ab Vs i20S + PA28g	Alpha 7YVHAYTL	Alpha 7	0.0481325	0.0402692	0.0019391	0.0101964	0.00985194	0.0122995	-0.000862676	0.0137558	i20S + PA28ab	i20S + PA28g	0.0273915	0.0505937	YVHAYTL	118	124	119	FALSE
-0.0572734	i20S + PA28ab Vs i20S + PA28g	Beta 1iAGVDHRVILGNELPKF	Beta 1i	0.212621	0.222181	-8.71821e-05	-0.0268285	-0.0113986	-0.0144888	-0.0073758	0.00281826	i20S + PA28ab	i20S + PA28g	0.191372	0.259758	AGVDHRVILGNELPKF	181	196	182	FALSE
0.0410358	i20S + PA28ab Vs i20S + PA28g	Beta 1iAMSRDGSSGGVIY	Beta 1i	0.155955	0.149919	-0.00482146	0.00542085	0.00189555	0.00719832	0.0110442	0.0154768	i20S + PA28ab	i20S + PA28g	0.0650193	0.104164	AMSRDGSSGGVIY	162	174	163	FALSE
0.00263389	i20S + PA28ab Vs i20S + PA28g	Beta 1iAMSRDGSSGGVIYL	Beta 1i	0.127574	0.127163	-0.000167923	-0.00606269	-0.00266567	0.00347932	0.00565151	0.00223143	i20S + PA28ab	i20S + PA28g	0.101498	0.151284	AMSRDGSSGGVIYL	162	175	163	FALSE
0.0507154	i20S + PA28ab Vs i20S + PA28g	Beta 1iAVVNRVFDKLSPLHE	Beta 1i	0.308083	0.299478	0.000911188	-0.0132523	0.00699073	0.0114352	0.0203647	0.025177	i20S + PA28ab	i20S + PA28g	0.00029127	0.00106347	AVVNRVFDKLSPLHE	25	39	26	FALSE
0.076431	i20S + PA28ab Vs i20S + PA28g	Beta 1iAVVNRVFDKLSPLHERIY	Beta 1i	0.229606	0.216866	4.63405e-06	0.0010067	0.00667169	0.017822	0.0241832	0.0267474	i20S + PA28ab	i20S + PA28g	3.06674e-06	2.88886e-05	AVVNRVFDKLSPLHERIY	25	42	26	TRUE
-0.103744	i20S + PA28ab Vs i20S + PA28g	Beta 1iAYKPGMSPEE	Beta 1i	0.222194	0.239811	-0.00195515	-0.0344464	-0.0182614	-0.0223986	-0.0164432	-0.0121941	i20S + PA28ab	i20S + PA28g	0.0478119	0.0807148	AYKPGMSPEE	141	150	142	FALSE
-0.124855	i20S + PA28ab Vs i20S + PA28g	Beta 1iCALSGSAADAQA	Beta 1i	0.331791	0.352539	0.000365475	-0.0242313	-0.0285028	-0.0109463	-0.0253579	-0.0358168	i20S + PA28ab	i20S + PA28g	0.13781	0.196692	CALSGSAADAQA	43	54	44	FALSE
0.121048	i20S + PA28ab Vs i20S + PA28g	Beta 1iDGGVVMGSD	Beta 1i	0.0909683	0.0705568	0.00142084	0.0242069	0.0244084	0.0244752	0.0354616	0.0124959	i20S + PA28ab	i20S + PA28g	0.000819573	0.00247448	DGGVVMGSD	9	17	10	TRUE
0.0187541	i20S + PA28ab Vs i20S + PA28g	Beta 1iDKLSPLHERIY	Beta 1i	0.0968051	0.0931584	0.00312579	0.00330308	-0.00503835	0.00327652	-3.09736e-05	0.0172438	i20S + PA28ab	i20S + PA28g	0.107295	0.158421	DKLSPLHERIY	32	42	33	FALSE
-0.143786	i20S + PA28ab Vs i20S + PA28g	Beta 1iITAAGVDHRVILGNELPKF	Beta 1i	0.206745	0.230731	-0.000129347	-0.0435367	-0.0349882	-0.032135	-0.0226996	-0.0104268	i20S + PA28ab	i20S + PA28g	3.09321e-08	8.09389e-07	ITAAGVDHRVILGNELPKF	178	196	179	TRUE
-0.00632125	i20S + PA28ab Vs i20S + PA28g	Beta 1iLEEPPLVL	Beta 1i	0.0408198	0.0412255	0.00388695	0.000903043	-0.00218973	-0.00296697	0.0054793	-0.00754689	i20S + PA28ab	i20S + PA28g	0.308925	0.3809	LEEPPLVL	70	77	71	FALSE
-0.00211511	i20S + PA28ab Vs i20S + PA28g	Beta 1iLTRQPFAIGGSGSTF	Beta 1i	0.179998	0.180227	0.000741312	-0.00385391	-0.00627178	-0.00481746	0.00503512	0.00779292	i20S + PA28ab	i20S + PA28g	0.218479	0.289056	LTRQPFAIGGSGSTF	119	133	120	FALSE
0.0684235	i20S + PA28ab Vs i20S + PA28g	Beta 1iMVAGWD	Beta 1i	0.0701585	0.0593691	-0.00368712	0.00806015	0.0119914	0.0188364	0.0185405	0.010995	i20S + PA28ab	i20S + PA28g	0.0188309	0.0375819	MVAGWD	99	104	100	FALSE
0.0601526	i20S + PA28ab Vs i20S + PA28g	Beta 1iQREGGQVYGTLGGM	Beta 1i	0.241011	0.230975	5.96044e-05	0.00652335	0.000781451	0.0125085	0.0179589	0.0223804	i20S + PA28ab	i20S + PA28g	0.000134231	0.00056449	QREGGQVYGTLGGM	105	118	106	FALSE
-0.0228082	i20S + PA28ab Vs i20S + PA28g	Beta 1iQREGGQVYGTLGGML	Beta 1i	0.122623	0.126358	0.00039306	-0.0152096	-0.0147879	0.00384301	-0.00113684	0.00448312	i20S + PA28ab	i20S + PA28g	5.64075e-05	0.000288782	QREGGQVYGTLGGML	105	119	106	FALSE
0.00122548	i20S + PA28ab Vs i20S + PA28g	Beta 1iTRQPFAIGGSGSTF	Beta 1i	0.174295	0.17379	0.00180337	-0.00548624	-0.00308674	-0.00138563	0.00142962	0.00975448	i20S + PA28ab	i20S + PA28g	0.0740374	0.116627	TRQPFAIGGSGSTF	120	133	121	FALSE
0.0363765	i20S + PA28ab Vs i20S + PA28g	Beta 1iVDAAYKPGMSPEECRRFT	Beta 1i	0.139848	0.133837	-0.000311794	-0.00504086	-0.00542637	0.00420829	0.0116647	0.0309707	i20S + PA28ab	i20S + PA28g	1.90022e-07	3.2456e-06	VDAAYKPGMSPEECRRFT	138	155	139	FALSE
-0.0657883	i20S + PA28ab Vs i20S + PA28g	Beta 1iVTITAAGVDHRVILGNEL	Beta 1i	0.197313	0.208122	0.000934151	-0.0255795	-0.0201766	-0.0106042	-0.00430323	-0.00512473	i20S + PA28ab	i20S + PA28g	3.66889e-05	0.000194747	VTITAAGVDHRVILGNEL	176	193	177	FALSE
-0.114689	i20S + PA28ab Vs i20S + PA28g	Beta 1iVTITAAGVDHRVILGNELPKF	Beta 1i	0.197379	0.216652	-0.000951685	-0.0340188	-0.0278965	-0.0260351	-0.0135301	-0.0132085	i20S + PA28ab	i20S + PA28g	2.05644e-07	3.33995e-06	VTITAAGVDHRVILGNELPKF	176	196	177	TRUE
0.00337221	i20S + PA28ab Vs i20S + PA28g	Beta 1iVTITAAGVDHRVIL	Beta 1i	0.189328	0.189061	-0.0017713	-0.0134837	-0.0066922	-0.00252832	0.0111021	0.0149744	i20S + PA28ab	i20S + PA28g	2.25829e-06	2.49274e-05	VTITAAGVDHRVIL	176	189	177	FALSE
-0.145585	i20S + PA28ab Vs i20S + PA28g	Beta 1iVTITAAGVD	Beta 1i	0.0324582	0.0567186	2.31015e-05	-0.0359639	-0.0272838	-0.0311031	-0.0197668	-0.0314675	i20S + PA28ab	i20S + PA28g	0.00302414	0.00791316	VTITAAGVD	176	184	177	TRUE
-0.0194584	i20S + PA28ab Vs i20S + PA28g	Beta 1iVVNRVFDKLSPLHERIY	Beta 1i	0.14732	0.150626	-0.000376264	0.0233354	0.0112596	-0.0188014	-0.0131516	-0.0221003	i20S + PA28ab	i20S + PA28g	6.78589e-09	2.97559e-07	VVNRVFDKLSPLHERIY	26	42	27	FALSE
-0.00581169	i20S + PA28ab Vs i20S + PA28g	Beta 1iVVRNISY	Beta 1i	0.127487	0.12847	-8.90506e-05	0.0031219	-0.00248155	-0.000566165	-0.00304799	-0.00283788	i20S + PA28ab	i20S + PA28g	0.89945	0.922965	VVRNISY	82	88	83	FALSE
0.0288242	i20S + PA28ab Vs i20S + PA28g	Beta 1iVVRNISYKYREDL	Beta 1i	0.223024	0.217913	0.00184318	-0.00142188	-0.0112855	0.00688406	0.0118066	0.0228409	i20S + PA28ab	i20S + PA28g	0.00242696	0.00645819	VVRNISYKYREDL	82	94	83	FALSE
0.0108793	i20S + PA28ab Vs i20S + PA28g	Beta 1iYQLEL	Beta 1i	0.0460964	0.0434481	0.00501051	-0.000385077	0.00572717	0.00113826	0.00758476	-0.00318579	i20S + PA28ab	i20S + PA28g	0.354782	0.432908	YQLEL	61	65	62	FALSE
0.0112178	i20S + PA28ab Vs i20S + PA28g	Beta 1iYVDAAYKPGMSPEE	Beta 1i	0.160472	0.158863	-0.0015636	-0.00482211	-0.000770483	0.00672357	0.00433291	0.00575389	i20S + PA28ab	i20S + PA28g	0.356896	0.434361	YVDAAYKPGMSPEE	137	150	138	FALSE
-0.0594273	i20S + PA28ab Vs i20S + PA28g	Beta 2iAVTAGIL	Beta 2i	0.0946764	0.103883	0.00418803	-0.0156207	-0.0153014	-0.0107929	-0.0141365	-0.00357583	i20S + PA28ab	i20S + PA28g	0.000322838	0.00115195	AVTAGIL	158	164	159	FALSE
-0.034659	i20S + PA28ab Vs i20S + PA28g	Beta 2iCVITKTGAKL	Beta 2i	0.31622	0.321867	0.000777091	-0.0470698	-0.0253929	0.0139059	0.0041402	0.0197575	i20S + PA28ab	i20S + PA28g	1.02648e-07	2.10205e-06	CVITKTGAKL	176	185	177	FALSE
0.0174897	i20S + PA28ab Vs i20S + PA28g	Beta 2iEAAQGL	Beta 2i	0.0417774	0.0386467	0.00129433	0.000206394	0.00304349	0.00438109	0.00241949	0.00743919	i20S + PA28ab	i20S + PA28g	0.413151	0.487607	EAAQGL	149	154	150	FALSE
-0.107331	i20S + PA28ab Vs i20S + PA28g	Beta 2iEDRFQPNMTL	Beta 2i	0.156268	0.174248	-0.000544557	-0.0387285	-0.0301577	-0.0177846	-0.0101999	-0.0104607	i20S + PA28ab	i20S + PA28g	5.06438e-06	3.91353e-05	EDRFQPNMTL	139	148	140	TRUE
0.0166617	i20S + PA28ab Vs i20S + PA28g	Beta 2iGDLGSGGNVDA	Beta 2i	0.212873	0.21001	0.000514616	-0.00317273	0.00265813	0.0021766	0.00274977	0.01225	i20S + PA28ab	i20S + PA28g	0.608639	0.665125	GDLGSGGNVDA	165	175	166	FALSE
-0.0513762	i20S + PA28ab Vs i20S + PA28g	Beta 2iHALSTGREPRVATV	Beta 2i	0.157738	0.166711	-0.00246372	-0.0305562	-0.0213877	-0.0030543	-0.0126323	0.0162543	i20S + PA28ab	i20S + PA28g	2.4056e-06	2.49274e-05	HALSTGREPRVATV	66	79	67	FALSE
0.0428149	i20S + PA28ab Vs i20S + PA28g	Beta 2iHALSTGREPRVATVT	Beta 2i	0.15914	0.152856	-0.00511175	-0.0016883	0.00452042	0.0106536	0.00530014	0.024029	i20S + PA28ab	i20S + PA28g	0.176172	0.242622	HALSTGREPRVATVT	66	80	67	FALSE
0.0259172	i20S + PA28ab Vs i20S + PA28g	Beta 2iLIVGGVD	Beta 2i	0.0758844	0.0713123	0.00151547	0.00159205	0.00604061	0.00392016	0.00345294	0.0109114	i20S + PA28ab	i20S + PA28g	0.519722	0.584164	LIVGGVD	98	104	99	FALSE
0.0098988	i20S + PA28ab Vs i20S + PA28g	Beta 2iLRTLSSPTEPVKRSGRYHFVPGTT	Beta 2i	0.278392	0.276859	-0.000701078	-0.0196396	-0.00882817	0.00928271	0.0131722	0.0159117	i20S + PA28ab	i20S + PA28g	1.00843e-07	2.10205e-06	LRTLSSPTEPVKRSGRYHFVPGTT	186	209	187	FALSE
0.0497251	i20S + PA28ab Vs i20S + PA28g	Beta 2iLTGPQL	Beta 2i	0.079754	0.0714095	0.000342239	0.0082457	0.00866678	0.0166974	0.0124115	0.00370366	i20S + PA28ab	i20S + PA28g	0.230839	0.301808	LTGPQL	105	110	106	FALSE
-0.0199011	i20S + PA28ab Vs i20S + PA28g	Beta 2iSRLPFTAL	Beta 2i	0.0767832	0.0800917	5.00713e-05	-0.0089386	-0.00465826	-0.000496818	-0.0136563	0.00784879	i20S + PA28ab	i20S + PA28g	0.73776	0.779114	SRLPFTAL	120	127	121	FALSE
-0.0207812	i20S + PA28ab Vs i20S + PA28g	Beta 2iTQTVKPLTLEL	Beta 2i	0.398169	0.401783	-0.000902139	-0.0176419	-0.0097276	0.00274333	0.00279907	0.0010459	i20S + PA28ab	i20S + PA28g	0.0238414	0.0456475	TQTVKPLTLEL	213	223	214	FALSE
0.00504449	i20S + PA28ab Vs i20S + PA28g	Beta 2iTQTVKPLTL	Beta 2i	0.420725	0.419835	0.00029766	-0.0138373	-0.00610791	0.0043179	0.0134784	0.00719347	i20S + PA28ab	i20S + PA28g	0.0542906	0.0897223	TQTVKPLTL	213	221	214	FALSE
0.261388	i20S + PA28ab Vs i20S + PA28g	Beta 2iTTIAGL	Beta 2i	0.0795705	0.0360086	-1.69359e-05	0.0482799	0.0357605	0.0448196	0.0650057	0.0675228	i20S + PA28ab	i20S + PA28g	0.00508835	0.0120433	TTIAGL	1	6	2	FALSE
0.140425	i20S + PA28ab Vs i20S + PA28g	Beta 2iVASKMEL	Beta 2i	0.128465	0.105081	-0.000119243	0.027823	0.0173182	0.0371383	0.024581	0.0335649	i20S + PA28ab	i20S + PA28g	0.0365251	0.0641916	VASKMEL	59	65	60	FALSE
0.0533725	i20S + PA28ab Vs i20S + PA28g	Beta 2iVFQDGVILGA	Beta 2i	0.0745171	0.0652444	0.00226364	0.00782974	0.00750266	0.0129644	0.00889881	0.0161769	i20S + PA28ab	i20S + PA28g	0.23519	0.305526	VFQDGVILGA	7	16	8	FALSE
0.00918291	i20S + PA28ab Vs i20S + PA28g	Beta 2iVFQDGVIL	Beta 2i	0.0590707	0.0562948	0.00747224	-0.000924218	0.000956878	0.00218926	0.00381107	0.00314993	i20S + PA28ab	i20S + PA28g	0.83609	0.869312	VFQDGVIL	7	14	8	FALSE
-0.0113513	i20S + PA28ab Vs i20S + PA28g	Beta 3ATDVQTVAQRLKF	Beta 3	0.0399532	0.0418246	0.000122881	-0.00273881	-0.00188431	-0.0076292	-0.00964984	0.0105508	i20S + PA28ab	i20S + PA28g	1.5902e-06	1.92047e-05	ATDVQTVAQRLKF	56	68	57	FALSE
0.0379619	i20S + PA28ab Vs i20S + PA28g	Beta 3DLIGCPMVTDD	Beta 3	0.0935657	0.0869659	0.0016369	-0.00523266	-0.000167941	0.00471514	0.0109505	0.0276969	i20S + PA28ab	i20S + PA28g	3.5971e-05	0.00019474	DLIGCPMVTDD	124	134	125	FALSE
0.0238338	i20S + PA28ab Vs i20S + PA28g	Beta 3DVQTVAQRLKF	Beta 3	0.0450945	0.0408505	0.00163043	0.00287273	-0.00252597	0.00404773	0.00158983	0.0178494	i20S + PA28ab	i20S + PA28g	0.045621	0.0781363	DVQTVAQRLKF	58	68	59	FALSE
0.144976	i20S + PA28ab Vs i20S + PA28g	Beta 3FETISQ	Beta 3	0.0721845	0.0473832	0.00383171	0.0185036	0.0206208	0.0388997	0.0356176	0.0313344	i20S + PA28ab	i20S + PA28g	0.0126292	0.0264371	FETISQ	163	168	164	FALSE
-0.0715939	i20S + PA28ab Vs i20S + PA28g	Beta 3FVVSGTC	Beta 3	0.107616	0.119553	-2.84881e-05	-0.00808649	-0.0096666	-0.0166878	-0.020582	-0.016571	i20S + PA28ab	i20S + PA28g	0.0196748	0.0389362	FVVSGTC	135	141	136	FALSE
0.0347697	i20S + PA28ab Vs i20S + PA28g	Beta 3GVIVHIIE	Beta 3	0.0385855	0.0332842	-0.00296209	0.00315621	0.00660232	-0.0044719	0.00233632	0.0271468	i20S + PA28ab	i20S + PA28g	0.0284076	0.0520621	GVIVHIIE	183	190	184	FALSE
0.0526678	i20S + PA28ab Vs i20S + PA28g	Beta 3IGCPMVTDD	Beta 3	0.174386	0.165359	0.00149438	0.000396441	0.00093406	0.00440206	0.0207205	0.0262147	i20S + PA28ab	i20S + PA28g	0.00173042	0.00482264	IGCPMVTDD	126	134	127	FALSE
-0.194267	i20S + PA28ab Vs i20S + PA28g	Beta 3LATDVQTVA	Beta 3	0.2039	0.236101	0.00106468	-0.0469695	-0.0442038	-0.0496281	-0.0283923	-0.0250738	i20S + PA28ab	i20S + PA28g	8.52819e-05	0.000397701	LATDVQTVA	55	63	56	TRUE
-0.0200269	i20S + PA28ab Vs i20S + PA28g	Beta 3LWEPNMDPDHL	Beta 3	0.11069	0.114256	-0.00137212	-0.0111239	-0.011828	-0.00363279	-0.00475604	0.0113137	i20S + PA28ab	i20S + PA28g	0.000418017	0.00144352	LWEPNMDPDHL	152	162	153	FALSE
-0.0102099	i20S + PA28ab Vs i20S + PA28g	Beta 3LYEKRFGPYYTE	Beta 3	0.174843	0.176546	-8.38292e-06	-0.0264332	-0.00114722	0.00544822	0.00474855	0.00717372	i20S + PA28ab	i20S + PA28g	2.87144e-05	0.000164933	LYEKRFGPYYTE	94	105	95	FALSE
0.0858729	i20S + PA28ab Vs i20S + PA28g	Beta 3NAVDRDAVSGMG	Beta 3	0.172616	0.158585	-0.00168877	0.00443914	0.00887662	0.022013	0.021579	0.0289652	i20S + PA28ab	i20S + PA28g	0.00682342	0.0155257	NAVDRDAVSGMG	172	183	173	FALSE
-0.362446	i20S + PA28ab Vs i20S + PA28g	Beta 3NAVDRDAVSGMGV	Beta 3	0.0914526	0.151705	0.000932694	-0.0779607	-0.0673031	-0.0666454	-0.0671174	-0.0834193	i20S + PA28ab	i20S + PA28g	9.46333e-13	2.22861e-10	NAVDRDAVSGMGV	172	184	173	TRUE
0.0532035	i20S + PA28ab Vs i20S + PA28g	Beta 3NAVDRDAVSGMGVIVHIIEKDKITTRTLKARMD	Beta 3	0.11183	0.103076	-0.000682006	0.00706919	0.0052789	0.00778699	0.010863	0.0222054	i20S + PA28ab	i20S + PA28g	0.000586901	0.00190642	NAVDRDAVSGMGVIVHIIEKDKITTRTLKARMD	172	204	173	FALSE
0.0734649	i20S + PA28ab Vs i20S + PA28g	Beta 3NAVDRDAVSGM	Beta 3	0.174357	0.161799	0.00188186	0.00630281	0.0155223	0.0137617	0.0155286	0.0223495	i20S + PA28ab	i20S + PA28g	0.0660165	0.105046	NAVDRDAVSGM	172	182	173	FALSE
-0.037322	i20S + PA28ab Vs i20S + PA28g	Beta 3NGGAVMAMKGKNCVOxidation M (8)	Beta 3	0.0393565	0.0456926	-0.000694465	-0.016449	-0.0136474	-0.0133026	-0.0016826	0.00775961	i20S + PA28ab	i20S + PA28g	0.000987342	0.00290649	NGGAVMAMKGKNCVOxidation M (8)	6	19	7	FALSE
-0.0117618	i20S + PA28ab Vs i20S + PA28g	Beta 3PNMDPDHL	Beta 3	0.125364	0.127138	0.00111835	-0.00527018	-0.00454445	0.00214815	0.000455951	-0.00455125	i20S + PA28ab	i20S + PA28g	0.787032	0.82376	PNMDPDHL	155	162	156	FALSE
0.040699	i20S + PA28ab Vs i20S + PA28g	Beta 3PVIAGLDPKTFKPFICS	Beta 3	0.113965	0.107146	0.000216591	0.00190465	0.00563685	0.00576108	0.0148606	0.0125359	i20S + PA28ab	i20S + PA28g	0.175035	0.241794	PVIAGLDPKTFKPFICS	106	122	107	FALSE
0.0653963	i20S + PA28ab Vs i20S + PA28g	Beta 3PVIAGLDPKTFKPFICSL	Beta 3	0.0252075	0.0117877	0.0151224	0.017986	0.00750093	0.00830825	0.0155857	0.0160154	i20S + PA28ab	i20S + PA28g	0.918468	0.940431	PVIAGLDPKTFKPFICSL	106	123	107	FALSE
0.199572	i20S + PA28ab Vs i20S + PA28g	Beta 3QKIFPMGDRL	Beta 3	0.103185	0.0695244	0.00239077	0.038873	0.0346246	0.0408946	0.0572548	0.0279249	i20S + PA28ab	i20S + PA28g	0.00048707	0.00163864	QKIFPMGDRL	39	48	40	TRUE
-0.0508693	i20S + PA28ab Vs i20S + PA28g	Beta 3SLWEPNMDPDHL	Beta 3	0.0913865	0.0997523	0.000674508	-0.0209133	-0.0160201	-0.0105928	-0.00407712	0.00073399	i20S + PA28ab	i20S + PA28g	0.00255238	0.00675378	SLWEPNMDPDHL	151	162	152	FALSE
0.108161	i20S + PA28ab Vs i20S + PA28g	Beta 3SYNGGAVM	Beta 3	0.238754	0.220353	0.00224675	0.000387561	0.00619499	0.015376	0.0299218	0.0562805	i20S + PA28ab	i20S + PA28g	5.43896e-06	4.00273e-05	SYNGGAVM	4	11	5	FALSE
-0.0132092	i20S + PA28ab Vs i20S + PA28g	Beta 3VHIIEKDKITTRTLKARMD	Beta 3	0.121484	0.123897	-0.00126793	-0.00927911	-0.0100538	0.0123088	-0.00724061	0.00105557	i20S + PA28ab	i20S + PA28g	0.771109	0.810698	VHIIEKDKITTRTLKARMD	186	204	187	FALSE
-0.0733218	i20S + PA28ab Vs i20S + PA28g	Beta 3VTTDF	Beta 3	0.282475	0.295017	-0.00192947	-0.0216021	-0.00483963	-0.00724022	-0.00635397	-0.033286	i20S + PA28ab	i20S + PA28g	0.175057	0.241794	VTTDF	34	38	35	FALSE
0.0184256	i20S + PA28ab Vs i20S + PA28g	Beta 3WEPNMDPDHLFE	Beta 3	0.097563	0.0949032	-0.00246704	-0.000640299	-0.000742521	0.00210437	0.00889081	0.00881322	i20S + PA28ab	i20S + PA28g	0.550513	0.611537	WEPNMDPDHLFE	153	164	154	FALSE
0.160589	i20S + PA28ab Vs i20S + PA28g	Beta 3WEPNMDPDHLF	Beta 3	0.109985	0.0833409	-0.000723277	0.0109921	0.0125636	0.0293943	0.0432739	0.0643652	i20S + PA28ab	i20S + PA28g	7.80191e-05	0.000371182	WEPNMDPDHLF	153	163	154	TRUE
-0.0211717	i20S + PA28ab Vs i20S + PA28g	Beta 3WEPNMDPDHL	Beta 3	0.146196	0.149529	0.0011729	-0.0125916	-0.00925878	-0.00476454	0.00345716	0.00198605	i20S + PA28ab	i20S + PA28g	0.0199362	0.0392885	WEPNMDPDHL	153	162	154	FALSE
-0.00616834	i20S + PA28ab Vs i20S + PA28g	Beta 3YELKEGRQIKPYTL	Beta 3	0.185091	0.186682	-0.00337746	-0.010856	-0.00932215	-0.00317084	0.00281643	0.0143642	i20S + PA28ab	i20S + PA28g	0.0001748	0.00068042	YELKEGRQIKPYTL	73	86	74	FALSE
-0.0513526	i20S + PA28ab Vs i20S + PA28g	Beta 3YIGLAG	Beta 3	0.106254	0.114522	0.00174366	-0.00793667	-0.0110134	0.00163953	-0.0128738	-0.0211682	i20S + PA28ab	i20S + PA28g	0.192811	0.26096	YIGLAG	49	54	50	FALSE
0.064338	i20S + PA28ab Vs i20S + PA28g	Beta 3YIGLAGL	Beta 3	0.101386	0.0906268	0.000219132	-0.000431035	0.00707213	0.0146922	0.022409	0.0205956	i20S + PA28ab	i20S + PA28g	0.00176052	0.00484916	YIGLAGL	49	55	50	FALSE
-0.333465	i20S + PA28ab Vs i20S + PA28g	Beta 4AAANFTRRNLADCLR	Beta 4	0.0184131	0.0739006	0.000540145	-0.0691752	-0.0676053	-0.0681689	-0.0626562	-0.0658597	i20S + PA28ab	i20S + PA28g	7.67802e-16	3.61635e-13	AAANFTRRNLADCLR	79	93	80	TRUE
-0.0161336	i20S + PA28ab Vs i20S + PA28g	Beta 4AGYDEHEGPAL	Beta 4	0.121607	0.124574	-0.00166821	-0.00284972	-0.00503722	-0.00240265	-0.00434026	-0.00150376	i20S + PA28ab	i20S + PA28g	0.967654	0.978036	AGYDEHEGPAL	105	115	106	FALSE
0.0799228	i20S + PA28ab Vs i20S + PA28g	Beta 4AKAPFAAHGYGAF	Beta 4	0.125158	0.111864	-0.000154894	0.0159673	0.00626223	0.0158014	0.0179976	0.0238942	i20S + PA28ab	i20S + PA28g	0.182065	0.248558	AKAPFAAHGYGAF	125	137	126	FALSE
0.0252426	i20S + PA28ab Vs i20S + PA28g	Beta 4DEHEGPAL	Beta 4	0.124541	0.120329	2.89336e-05	-0.0196058	0.00486132	0.00612516	0.0119993	0.0218627	i20S + PA28ab	i20S + PA28g	0.0961956	0.145218	DEHEGPAL	108	115	109	FALSE
-0.00233208	i20S + PA28ab Vs i20S + PA28g	Beta 4DRYYTPTISRE	Beta 4	0.248608	0.249012	-9.4735e-05	-0.0195013	-0.00520696	0.0138076	0.00633538	0.00223326	i20S + PA28ab	i20S + PA28g	0.000232773	0.000863275	DRYYTPTISRE	144	154	145	FALSE
-0.0241507	i20S + PA28ab Vs i20S + PA28g	Beta 4DRYYTPTISRERA	Beta 4	0.192068	0.196065	0.000170123	-0.0117089	-0.0127123	0.00316212	-0.00452397	0.0016323	i20S + PA28ab	i20S + PA28g	0.0834351	0.128425	DRYYTPTISRERA	144	156	145	FALSE
0.103126	i20S + PA28ab Vs i20S + PA28g	Beta 4EELQKRFILNL	Beta 4	0.0961306	0.0786198	0.00193811	0.0126875	0.0272446	0.0203072	0.0180069	0.0248803	i20S + PA28ab	i20S + PA28g	0.144465	0.204949	EELQKRFILNL	165	175	166	FALSE
0.0110866	i20S + PA28ab Vs i20S + PA28g	Beta 4ELQKRFILNL	Beta 4	0.0772609	0.0758259	-0.00247653	-0.00268594	0.00213154	0.00116799	0.000743689	0.00972936	i20S + PA28ab	i20S + PA28g	0.433207	0.503804	ELQKRFILNL	166	175	167	FALSE
-0.0358074	i20S + PA28ab Vs i20S + PA28g	Beta 4FKMSE	Beta 4	0.24325	0.250116	-0.00538856	-0.0274189	-0.0092439	-0.00150735	-0.00286806	0.00523085	i20S + PA28ab	i20S + PA28g	0.0551991	0.0909049	FKMSE	36	40	37	FALSE
0.0432972	i20S + PA28ab Vs i20S + PA28g	Beta 4FKMSEKILL	Beta 4	0.135976	0.130372	-0.00967335	-0.00463006	0.00458494	0.00939111	0.00617298	0.0277782	i20S + PA28ab	i20S + PA28g	0.280576	0.352404	FKMSEKILL	36	44	37	FALSE
-0.0377322	i20S + PA28ab Vs i20S + PA28g	Beta 4FTRRNLADCL	Beta 4	0.109713	0.115803	0.00118884	0.00979458	0.00567007	0.00194318	-0.0231032	-0.0320368	i20S + PA28ab	i20S + PA28g	5.85841e-05	0.0002967	FTRRNLADCL	83	92	84	FALSE
-0.0156843	i20S + PA28ab Vs i20S + PA28g	Beta 4IGIQGPDYVL	Beta 4	0.0329144	0.0351081	0.00252194	-0.00446566	-0.00474231	-0.00268238	0.000357277	-0.00415125	i20S + PA28ab	i20S + PA28g	0.239463	0.309005	IGIQGPDYVL	5	14	6	FALSE
-0.0308481	i20S + PA28ab Vs i20S + PA28g	Beta 4IQGPDYVL	Beta 4	0.0450388	0.0502146	-0.000207118	0.0025806	-0.00578228	-0.00777423	-0.00507634	-0.0147958	i20S + PA28ab	i20S + PA28g	0.0508607	0.084648	IQGPDYVL	7	14	8	FALSE
-0.0401238	i20S + PA28ab Vs i20S + PA28g	Beta 4IQKNVQL	Beta 4	0.0776722	0.0839772	0.00229372	-0.00762978	-0.0100722	-0.0135021	-0.00955467	0.000634834	i20S + PA28ab	i20S + PA28g	0.00221052	0.00594944	IQKNVQL	60	66	61	FALSE
-0.0876203	i20S + PA28ab Vs i20S + PA28g	Beta 4ISFPKQGS	Beta 4	0.440294	0.454603	0.00176433	-0.0273061	-0.0234676	-0.0164714	-0.0184363	-0.00193884	i20S + PA28ab	i20S + PA28g	0.000768765	0.00235122	ISFPKQGS	194	201	195	TRUE
0.0121983	i20S + PA28ab Vs i20S + PA28g	Beta 4IVQMKDDHDKM	Beta 4	0.102376	0.100425	-0.00049126	-0.00490754	-0.00580958	0.00154797	0.00520535	0.0161621	i20S + PA28ab	i20S + PA28g	0.000140248	0.000579448	IVQMKDDHDKM	25	35	26	FALSE
0.00801934	i20S + PA28ab Vs i20S + PA28g	Beta 4KILLL	Beta 4	0.0130257	0.0114823	0.0012411	0.00663452	0.00114223	-0.00155386	-0.00229502	0.00409148	i20S + PA28ab	i20S + PA28g	0.55694	0.614329	KILLL	41	45	42	FALSE
0.0314215	i20S + PA28ab Vs i20S + PA28g	Beta 4LAGYDEHEGPAL	Beta 4	0.130899	0.125742	-0.000484018	0.0110069	0.00853774	0.0114366	0.00433645	-0.00389613	i20S + PA28ab	i20S + PA28g	0.00906864	0.0198666	LAGYDEHEGPAL	104	115	105	FALSE
0.0476615	i20S + PA28ab Vs i20S + PA28g	Beta 4LAKAPFAAHGYGAF	Beta 4	0.142552	0.134734	-0.000755091	-0.0034451	0.000540902	0.0142832	0.0152831	0.0209994	i20S + PA28ab	i20S + PA28g	1.57232e-08	4.93708e-07	LAKAPFAAHGYGAF	124	137	125	FALSE
-0.0428175	i20S + PA28ab Vs i20S + PA28g	Beta 4LCVGEAGD	Beta 4	0.215723	0.222829	0.000182413	-0.0130328	-0.0220647	-0.00953099	0.00906277	-0.00725173	i20S + PA28ab	i20S + PA28g	0.0282438	0.0519642	LCVGEAGD	45	52	46	FALSE
0.0205829	i20S + PA28ab Vs i20S + PA28g	Beta 4LCVGEAGDTVQF	Beta 4	0.254547	0.251129	-7.31208e-05	-0.00919669	-0.00273448	0.003598	0.0135456	0.0153705	i20S + PA28ab	i20S + PA28g	0.000208133	0.000784244	LCVGEAGDTVQF	45	56	46	FALSE
-0.0265255	i20S + PA28ab Vs i20S + PA28g	Beta 4LCVGEAGDTVQ	Beta 4	0.273448	0.277647	0.00133208	-0.0146313	-0.0121064	-0.00271642	0.00254988	0.000378751	i20S + PA28ab	i20S + PA28g	0.00930678	0.0202004	LCVGEAGDTVQ	45	55	46	FALSE
-0.028153	i20S + PA28ab Vs i20S + PA28g	Beta 4LLAGYDEHEGPAL	Beta 4	0.0910255	0.0951566	0.00336625	-0.00797532	-0.00693659	-0.0053455	-5.61097e-05	-0.0078395	i20S + PA28ab	i20S + PA28g	0.642353	0.695514	LLAGYDEHEGPAL	103	115	104	FALSE
0.113361	i20S + PA28ab Vs i20S + PA28g	Beta 4LQKRFILNL	Beta 4	0.0866692	0.0676955	0.000481613	0.00476242	0.0126575	0.0235618	0.0214728	0.0509059	i20S + PA28ab	i20S + PA28g	1.56955e-07	3.08025e-06	LQKRFILNL	167	175	168	TRUE
-0.0121648	i20S + PA28ab Vs i20S + PA28g	Beta 4LRKCLEEL	Beta 4	0.0261788	0.0281834	0.000137382	0.000275954	-0.00612328	-0.00504957	0.00702443	-0.00829238	i20S + PA28ab	i20S + PA28g	0.0985407	0.148283	LRKCLEEL	160	167	161	FALSE
-0.0196764	i20S + PA28ab Vs i20S + PA28g	Beta 4PTFSV	Beta 4	0.161319	0.16463	-0.000193027	0.0130101	-0.00353247	-0.00267447	-0.0135826	-0.0128969	i20S + PA28ab	i20S + PA28g	0.255073	0.328249	PTFSV	176	180	177	FALSE
0.514744	i20S + PA28ab Vs i20S + PA28g	Beta 4QKNVQL	Beta 4	0.146946	0.0611314	0.000146111	0.106411	0.0827914	0.120364	0.12162	0.083557	i20S + PA28ab	i20S + PA28g	0.000423575	0.00144568	QKNVQL	61	66	62	TRUE
0.0442334	i20S + PA28ab Vs i20S + PA28g	Beta 4QKRFILNL	Beta 4	0.0800275	0.072977	-0.00193023	0.00162253	0.00395196	0.00989738	0.00648977	0.0222718	i20S + PA28ab	i20S + PA28g	0.0299865	0.0545315	QKRFILNL	168	175	169	FALSE
0.132584	i20S + PA28ab Vs i20S + PA28g	Beta 4QKRFILNLPTF	Beta 4	0.0781489	0.0566922	-0.00384398	0.00895328	0.0115877	0.0221111	0.0200521	0.0698799	i20S + PA28ab	i20S + PA28g	2.37703e-06	2.49274e-05	QKRFILNLPTF	168	178	169	TRUE
0.0140215	i20S + PA28ab Vs i20S + PA28g	Beta 4RSRTPYHVNL	Beta 4	0.111804	0.109529	-0.000368456	-0.000575706	-0.00185896	0.00527229	0.00364792	0.00753592	i20S + PA28ab	i20S + PA28g	0.351553	0.430081	RSRTPYHVNL	93	102	94	FALSE
0.025317	i20S + PA28ab Vs i20S + PA28g	Beta 4RSRTPYHVNLL	Beta 4	0.0756825	0.0714921	-0.000174794	-0.000138868	-0.00318487	-0.0027222	-0.00137887	0.0327418	i20S + PA28ab	i20S + PA28g	0.00701449	0.0158838	RSRTPYHVNLL	93	103	94	FALSE
-0.00115138	i20S + PA28ab Vs i20S + PA28g	Beta 4SVRIIDKNGIHDLDN	Beta 4	0.0934084	0.0932368	0.00218049	-0.00281823	-0.0032135	-0.00150681	0.00294281	0.00344434	i20S + PA28ab	i20S + PA28g	0.366618	0.444387	SVRIIDKNGIHDLDN	179	193	180	FALSE
-0.0789291	i20S + PA28ab Vs i20S + PA28g	Beta 4SVRIIDKNGIHDLDNISFPKQGS	Beta 4	0.179114	0.191968	0.00180805	-0.0274116	-0.0216453	-0.0174146	-0.00802941	-0.00442823	i20S + PA28ab	i20S + PA28g	2.27163e-05	0.000133742	SVRIIDKNGIHDLDNISFPKQGS	179	201	180	TRUE
0.0357551	i20S + PA28ab Vs i20S + PA28g	Beta 4VRIIDKNGIHDLDN	Beta 4	0.105445	0.0996133	-0.000764513	0.00249472	0.00467133	0.00701149	0.0107854	0.0107922	i20S + PA28ab	i20S + PA28g	0.000656351	0.00204532	VRIIDKNGIHDLDN	180	193	181	FALSE
-0.0128012	i20S + PA28ab Vs i20S + PA28g	Beta 4YDEHEGPAL	Beta 4	0.129166	0.132216	-0.00550002	-0.00221098	-0.0018542	-0.0035858	-0.00292238	-0.00222781	i20S + PA28ab	i20S + PA28g	0.994624	0.997814	YDEHEGPAL	107	115	108	FALSE
-0.0167216	i20S + PA28ab Vs i20S + PA28g	Beta 4YIQKNVQL	Beta 4	0.0551561	0.0580396	-0.000579168	-0.00779464	-0.00525274	-0.0105115	0.00229421	0.00454307	i20S + PA28ab	i20S + PA28g	0.140252	0.199574	YIQKNVQL	59	66	60	FALSE
-0.0100308	i20S + PA28ab Vs i20S + PA28g	Beta 4YKMRNGYELSPTAAAN	Beta 4	0.175172	0.17673	0.000686391	-0.00904704	-0.00917778	-0.00433641	-0.000619105	0.0131495	i20S + PA28ab	i20S + PA28g	2.44536e-06	2.49274e-05	YKMRNGYELSPTAAAN	67	82	68	FALSE
0.0076716	i20S + PA28ab Vs i20S + PA28g	Beta 4YMDYL	Beta 4	0.0664043	0.0652163	-0.000544022	0.0011076	-0.00656423	-0.00295923	0.0130399	0.0030476	i20S + PA28ab	i20S + PA28g	0.087833	0.134316	YMDYL	117	121	118	FALSE
-0.0693091	i20S + PA28ab Vs i20S + PA28g	Beta 4YYMDY	Beta 4	0.0511131	0.0624862	0.00107014	-0.0173191	-0.0234863	-0.0152162	-0.00894424	-0.00434319	i20S + PA28ab	i20S + PA28g	0.065541	0.104643	YYMDY	116	120	117	FALSE
0.0904203	i20S + PA28ab Vs i20S + PA28g	Beta 4YYMDYL	Beta 4	0.0735703	0.0584116	0.000531466	0.0245951	0.0183057	0.0238795	0.00767817	0.0159619	i20S + PA28ab	i20S + PA28g	0.152355	0.214848	YYMDYL	116	121	117	FALSE
-0.067238	i20S + PA28ab Vs i20S + PA28g	Beta 5iATHRDSYSGGVVNM	Beta 5i	0.121183	0.13237	0.000114035	-0.0123245	-0.0169602	-0.0201375	-0.00494557	-0.0128702	i20S + PA28ab	i20S + PA28g	0.275051	0.34825	ATHRDSYSGGVVNM	163	176	164	FALSE
-0.0121186	i20S + PA28ab Vs i20S + PA28g	Beta 5iAVDSRASAGSY	Beta 5i	0.363981	0.366043	-0.000252001	-0.00325825	5.82479e-06	-0.00283982	-0.0038075	-0.00221881	i20S + PA28ab	i20S + PA28g	0.991305	0.99766	AVDSRASAGSY	15	25	16	FALSE
-0.0908093	i20S + PA28ab Vs i20S + PA28g	Beta 5iDSGYRPNLSPEEA	Beta 5i	0.191222	0.206185	0.00102985	-0.0237485	-0.0257269	-0.0202489	-0.0144097	-0.00667535	i20S + PA28ab	i20S + PA28g	0.00357984	0.00911408	DSGYRPNLSPEEA	140	152	141	TRUE
-0.118081	i20S + PA28ab Vs i20S + PA28g	Beta 5iDSGYRPNLSPEE	Beta 5i	0.213242	0.233629	-0.0042413	-0.0244828	-0.0326704	-0.0222192	-0.0210409	-0.017668	i20S + PA28ab	i20S + PA28g	0.23778	0.307677	DSGYRPNLSPEE	140	151	141	FALSE
-0.00895582	i20S + PA28ab Vs i20S + PA28g	Beta 5iFSTGSGNTYA	Beta 5i	0.227773	0.22915	0.000692165	-0.0145624	-0.0153441	0.00515526	0.0123641	0.00343137	i20S + PA28ab	i20S + PA28g	0.0094446	0.0204055	FSTGSGNTYA	126	135	127	FALSE
-0.0253793	i20S + PA28ab Vs i20S + PA28g	Beta 5iIEINPYL	Beta 5i	0.177055	0.180969	0.00189224	-0.0229936	-0.0271281	0.00177218	-0.000120557	0.0230908	i20S + PA28ab	i20S + PA28g	0.010922	0.0232772	IEINPYL	35	41	36	FALSE
-0.209155	i20S + PA28ab Vs i20S + PA28g	Beta 5iINPYL	Beta 5i	0.0328215	0.0678951	-0.00128659	-0.0384781	-0.0344657	-0.0354887	-0.0356981	-0.0650242	i20S + PA28ab	i20S + PA28g	3.19738e-05	0.000176014	INPYL	37	41	38	TRUE
0.0331509	i20S + PA28ab Vs i20S + PA28g	Beta 5iLSMGSM	Beta 5i	0.140435	0.13499	-0.000484054	-0.000255854	0.00209435	0.00493061	0.0131165	0.0132653	i20S + PA28ab	i20S + PA28g	0.468657	0.5397	LSMGSM	95	100	96	FALSE
-0.0366705	i20S + PA28ab Vs i20S + PA28g	Beta 5iVKVESTDVSDL	Beta 5i	0.171103	0.177263	-0.000290111	-0.0130514	-0.0164108	-0.00483864	-0.00239724	2.76886e-05	i20S + PA28ab	i20S + PA28g	0.00395829	0.00986431	VKVESTDVSDL	185	195	186	FALSE
0.00893631	i20S + PA28ab Vs i20S + PA28g	Beta 5iYATHRDSYSGGVVNM	Beta 5i	0.132377	0.130712	0.00105426	-0.0053901	-0.00413014	0.00175175	0.00316931	0.0135355	i20S + PA28ab	i20S + PA28g	2.59466e-06	2.54601e-05	YATHRDSYSGGVVNM	162	176	163	FALSE
0.0507737	i20S + PA28ab Vs i20S + PA28g	Beta 5iYAYGVM	Beta 5i	0.161149	0.152659	0.000169016	0.00910948	0.00765768	0.000900049	0.00693575	0.0261707	i20S + PA28ab	i20S + PA28g	0.018148	0.0367728	YAYGVM	134	139	135	FALSE
-0.0773767	i20S + PA28ab Vs i20S + PA28g	Beta 5iYYLRNGERISVSA	Beta 5i	0.24185	0.254479	0.00160517	-0.0299589	-0.0268	-0.0198622	-0.0130965	0.0123409	i20S + PA28ab	i20S + PA28g	6.94935e-09	2.97559e-07	YYLRNGERISVSA	66	78	67	TRUE
0.00436154	i20S + PA28ab Vs i20S + PA28g	Beta 5iYYVDEHGTRL	Beta 5i	0.14533	0.14465	-0.000281159	-0.00679443	-0.00817895	0.00948096	-0.00541994	0.0152739	i20S + PA28ab	i20S + PA28g	0.0474158	0.0803339	YYVDEHGTRL	112	121	113	FALSE
0.017502	i20S + PA28ab Vs i20S + PA28g	Beta 5iYYVDEHGTRLSGNM	Beta 5i	0.196297	0.193262	0.000705646	-0.00216351	-0.00185812	-0.00230366	0.0108752	0.0129521	i20S + PA28ab	i20S + PA28g	0.785104	0.823572	YYVDEHGTRLSGNM	112	125	113	FALSE
-0.135439	i20S + PA28ab Vs i20S + PA28g	Beta 6AERDVYTGDAL	Beta 6	0.0927101	0.115778	-0.00297077	-0.021842	-0.0225536	-0.0120365	-0.0380334	-0.0409734	i20S + PA28ab	i20S + PA28g	0.131027	0.18758	AERDVYTGDAL	183	193	184	FALSE
0.0169039	i20S + PA28ab Vs i20S + PA28g	Beta 6AIAGED	Beta 6	0.172834	0.169875	0.000848978	0.00289661	0.0105006	0.00353318	0.00201731	-0.00204389	i20S + PA28ab	i20S + PA28g	0.709959	0.75654	AIAGED	14	19	15	FALSE
-0.0133217	i20S + PA28ab Vs i20S + PA28g	Beta 6CSGFHGDCLTLT	Beta 6	0.0930628	0.095155	0.000768623	-0.00806532	-0.00590986	-0.00304435	0.00242674	0.00127105	i20S + PA28ab	i20S + PA28g	0.0218986	0.0427387	CSGFHGDCLTLT	54	65	55	FALSE
-0.211802	i20S + PA28ab Vs i20S + PA28g	Beta 6DNQVGFKNMQ	Beta 6	0.328784	0.363837	0.00148611	-0.0613589	-0.0434977	-0.0406132	-0.0317671	-0.0345653	i20S + PA28ab	i20S + PA28g	0.00104388	0.00303499	DNQVGFKNMQ	150	159	151	TRUE
-0.115473	i20S + PA28ab Vs i20S + PA28g	Beta 6DNQVGFKNMQNVEHVPLSL	Beta 6	0.351763	0.370833	0.00105532	-0.0551105	-0.0355695	-0.018321	-0.0042795	-0.00219294	i20S + PA28ab	i20S + PA28g	1.97423e-09	1.32837e-07	DNQVGFKNMQNVEHVPLSL	150	168	151	TRUE
0.168047	i20S + PA28ab Vs i20S + PA28g	Beta 6FAIVASDTRL	Beta 6	0.0842832	0.0561012	0.00104517	0.0249809	0.0333143	0.0361488	0.034909	0.038694	i20S + PA28ab	i20S + PA28g	0.0247057	0.0467325	FAIVASDTRL	20	29	21	FALSE
-0.0101633	i20S + PA28ab Vs i20S + PA28g	Beta 6FSIHTRDSPKC	Beta 6	0.120796	0.122265	0.00134674	-0.0115563	-0.00576359	-0.00673449	0.00389417	0.00999694	i20S + PA28ab	i20S + PA28g	0.294584	0.366204	FSIHTRDSPKC	33	43	34	FALSE
-0.0196423	i20S + PA28ab Vs i20S + PA28g	Beta 6IIGGLDEEGKGAVY	Beta 6	0.121398	0.12437	0.00181139	-0.0115808	-0.0163953	-0.00414226	0.00117975	0.0112962	i20S + PA28ab	i20S + PA28g	0.000906579	0.00268553	IIGGLDEEGKGAVY	109	122	110	FALSE
-0.0173479	i20S + PA28ab Vs i20S + PA28g	Beta 6LSTIL	Beta 6	0.0147192	0.0175196	0.000545489	-0.00260609	-0.00228401	-0.00406634	-0.00129684	-0.00709464	i20S + PA28ab	i20S + PA28g	0.963123	0.97555	LSTIL	92	96	93	FALSE
0.0150383	i20S + PA28ab Vs i20S + PA28g	Beta 6LTKIIE	Beta 6	0.0136114	0.0103477	0.00454365	0.00575425	0.00411389	0.00323795	0.00122165	0.000710586	i20S + PA28ab	i20S + PA28g	0.997557	0.997814	LTKIIE	64	69	65	FALSE
-0.00160085	i20S + PA28ab Vs i20S + PA28g	Beta 6MLQPLL	Beta 6	0.0722367	0.0716423	0.00516759	-0.00577666	-0.00344774	0.00586159	0.00610784	-0.00434587	i20S + PA28ab	i20S + PA28g	0.415488	0.488017	MLQPLL	144	149	145	FALSE
-0.0192855	i20S + PA28ab Vs i20S + PA28g	Beta 6NIIGGLDEEGKGAVY	Beta 6	0.0685092	0.072023	-0.00179717	-0.00639793	0.000931549	-0.0152943	-0.00392074	0.00539588	i20S + PA28ab	i20S + PA28g	0.114772	0.168404	NIIGGLDEEGKGAVY	108	122	109	FALSE
0.0676769	i20S + PA28ab Vs i20S + PA28g	Beta 6NIIGGL	Beta 6	0.0583342	0.0471117	-0.00034172	0.0124333	0.014184	0.0101546	0.014097	0.016808	i20S + PA28ab	i20S + PA28g	0.0334092	0.059605	NIIGGL	108	113	109	FALSE
-0.0411184	i20S + PA28ab Vs i20S + PA28g	Beta 6NVEHVPLSL	Beta 6	0.366187	0.373435	-0.00236875	-0.0262471	-0.011518	0.00199104	0.00041035	-0.00575468	i20S + PA28ab	i20S + PA28g	0.0160797	0.0333369	NVEHVPLSL	160	168	161	FALSE
-0.132766	i20S + PA28ab Vs i20S + PA28g	Beta 6RFSPYVFNGGTIL	Beta 6	0.199851	0.221552	0.00255694	-0.0264118	-0.0250274	-0.0287603	-0.0259355	-0.0266311	i20S + PA28ab	i20S + PA28g	9.44176e-06	6.4082e-05	RFSPYVFNGGTIL	1	13	2	TRUE
0.0130842	i20S + PA28ab Vs i20S + PA28g	Beta 6RICIVTKEGIRE	Beta 6	0.207375	0.204846	0.00209371	-0.00770347	0.00989717	0.0062267	0.0116071	-0.00694329	i20S + PA28ab	i20S + PA28g	0.527139	0.586956	RICIVTKEGIRE	194	205	195	FALSE
-0.0390184	i20S + PA28ab Vs i20S + PA28g	Beta 6SEGFSIHTRDSPKC	Beta 6	0.158409	0.165327	-0.00248528	-0.0189783	-0.0160821	-0.00256403	-0.0153176	0.0139236	i20S + PA28ab	i20S + PA28g	0.00489953	0.0116549	SEGFSIHTRDSPKC	30	43	31	FALSE
-0.0852908	i20S + PA28ab Vs i20S + PA28g	Beta 6SFDPVGSYQRDSF	Beta 6	0.191755	0.205912	0.000351439	-0.00743377	-0.0119655	-0.0156986	-0.0268462	-0.0233468	i20S + PA28ab	i20S + PA28g	0.00320687	0.0082991	SFDPVGSYQRDSF	123	135	124	TRUE
-0.200256	i20S + PA28ab Vs i20S + PA28g	Beta 6VGFKNMQNVEHVPLSL	Beta 6	0.321028	0.354383	0.000126765	-0.0650185	-0.0509598	-0.0494009	-0.0321037	-0.00277337	i20S + PA28ab	i20S + PA28g	4.46586e-09	2.33713e-07	VGFKNMQNVEHVPLSL	153	168	154	TRUE
-0.0220247	i20S + PA28ab Vs i20S + PA28g	Beta 6VYTGDA	Beta 6	0.118971	0.122669	-0.000160192	0.000295475	0.00230521	0.00789614	-0.00464069	-0.0278808	i20S + PA28ab	i20S + PA28g	9.8139e-05	0.000440224	VYTGDA	187	192	188	FALSE
0.020965	i20S + PA28ab Vs i20S + PA28g	Beta 6YKLTDKTVIG	Beta 6	0.0659464	0.062531	-0.000473012	-2.87176e-05	0.00957743	0.0015866	0.00942833	0.000401352	i20S + PA28ab	i20S + PA28g	0.107205	0.158421	YKLTDKTVIG	44	53	45	FALSE
-0.00319137	i20S + PA28ab Vs i20S + PA28g	Beta 6YSFDPVGSY	Beta 6	0.106931	0.107128	0.00200952	-0.00210303	0.000165307	0.00109112	-0.00154591	-0.000798859	i20S + PA28ab	i20S + PA28g	0.997814	0.997814	YSFDPVGSY	122	130	123	FALSE
0.0400992	i20S + PA28ab Vs i20S + PA28g	Beta 6YSFDPVGSYQRDSF	Beta 6	0.176069	0.169408	-0.000133605	0.00469103	0.00641664	0.00593859	0.0140301	0.00902278	i20S + PA28ab	i20S + PA28g	0.384191	0.458111	YSFDPVGSYQRDSF	122	135	123	FALSE
-0.0347294	i20S + PA28ab Vs i20S + PA28g	Beta 6YSRRFFPYYVY	Beta 6	0.125414	0.131124	0.000472633	-0.0119732	-0.0194887	-0.0064422	-0.0040827	0.00725739	i20S + PA28ab	i20S + PA28g	0.0043035	0.010557	YSRRFFPYYVY	97	107	98	FALSE
0.00216688	i20S + PA28ab Vs i20S + PA28g	Beta 7ADMLGSYGSL	Beta 7	0.187038	0.185845	0.00498852	-0.0100524	-0.0109976	-0.00470851	0.0050256	0.0228998	i20S + PA28ab	i20S + PA28g	0.00155291	0.00437977	ADMLGSYGSL	24	33	25	FALSE
-0.00708277	i20S + PA28ab Vs i20S + PA28g	Beta 7ARFRNISRI	Beta 7	0.121051	0.122109	0.000731987	-0.0222644	-0.00764626	0.0124365	-0.00544172	0.0158332	i20S + PA28ab	i20S + PA28g	0.00289367	0.00761408	ARFRNISRI	34	42	35	FALSE
0.0484356	i20S + PA28ab Vs i20S + PA28g	Beta 7ATGYGAY	Beta 7	0.262265	0.253886	0.00183901	0.000931923	0.00583742	0.00368337	0.00813487	0.0298481	i20S + PA28ab	i20S + PA28g	0.000673167	0.0020723	ATGYGAY	138	144	139	FALSE
-0.108666	i20S + PA28ab Vs i20S + PA28g	Beta 7EKQPVLSQTEARD	Beta 7	0.168282	0.18636	0.000197062	-0.0200509	-0.009492	-0.0224662	-0.0249056	-0.0317515	i20S + PA28ab	i20S + PA28g	0.00865492	0.0192286	EKQPVLSQTEARD	155	167	156	FALSE
-0.00304937	i20S + PA28ab Vs i20S + PA28g	Beta 7ELLGDGHSYSPRAIHSWL	Beta 7	0.0793427	0.0797233	0.000765562	-0.00685302	-0.00495325	-0.00207295	0.00341905	0.0074108	i20S + PA28ab	i20S + PA28g	0.000631862	0.00199736	ELLGDGHSYSPRAIHSWL	75	92	76	FALSE
-0.0833586	i20S + PA28ab Vs i20S + PA28g	Beta 7ETNWDIAHM	Beta 7	0.299603	0.313454	0.000251293	-0.0319123	-0.0300427	-0.0168531	-0.00948242	0.004932	i20S + PA28ab	i20S + PA28g	0.000873885	0.00261331	ETNWDIAHM	206	214	207	TRUE
0.000801684	i20S + PA28ab Vs i20S + PA28g	Beta 7FQYLKQVL	Beta 7	0.0126475	0.0123481	0.000994502	-0.00765193	-0.0130056	-0.00650717	0.000963213	0.0270032	i20S + PA28ab	i20S + PA28g	0.000167875	0.000664712	FQYLKQVL	60	67	61	FALSE
0.0632386	i20S + PA28ab Vs i20S + PA28g	Beta 7FRNISRIMRVN	Beta 7	0.242849	0.232286	0.000138968	4.30636e-05	0.0132064	0.0134175	0.00641111	0.0301605	i20S + PA28ab	i20S + PA28g	0.0272144	0.0504644	FRNISRIMRVN	36	46	37	FALSE
-0.00644634	i20S + PA28ab Vs i20S + PA28g	Beta 7GDGHSYSPRAIHSWL	Beta 7	0.0736346	0.0747527	-0.000261923	-0.00204465	0.00781042	-0.0177753	-0.00806288	0.0136261	i20S + PA28ab	i20S + PA28g	0.0622084	0.100343	GDGHSYSPRAIHSWL	78	92	79	FALSE
0.0833676	i20S + PA28ab Vs i20S + PA28g	Beta 7GGYADGESF	Beta 7	0.087967	0.0739749	0.000585112	-0.00315043	0.0112834	0.0100039	0.02091	0.0443207	i20S + PA28ab	i20S + PA28g	0.000610529	0.00194297	GGYADGESF	113	121	114	FALSE
-0.0687111	i20S + PA28ab Vs i20S + PA28g	Beta 7IEGPLSTETNW	Beta 7	0.292748	0.304197	1.68701e-05	-0.0135287	-0.012947	-0.00297013	-0.000625871	-0.0386394	i20S + PA28ab	i20S + PA28g	0.000496774	0.00165944	IEGPLSTETNW	199	209	200	FALSE
-0.0261367	i20S + PA28ab Vs i20S + PA28g	Beta 7IGGYADGESF	Beta 7	0.123212	0.127609	-0.000246077	-0.0108357	-0.0118295	0.00193577	-0.000443225	-0.004964	i20S + PA28ab	i20S + PA28g	0.470334	0.54031	IGGYADGESF	112	121	113	FALSE
-0.00315138	i20S + PA28ab Vs i20S + PA28g	Beta 7LAQPLL	Beta 7	0.0436958	0.043806	0.00249007	0.000918907	0.00333449	-0.00470526	-0.000233926	-0.00246559	i20S + PA28ab	i20S + PA28g	0.623914	0.677105	LAQPLL	145	150	146	FALSE
0.0394508	i20S + PA28ab Vs i20S + PA28g	Beta 7LGDGHSYSPRAIHSWL	Beta 7	0.0720676	0.0654588	0.000202124	0.00189536	0.00224598	0.00744903	0.0120255	0.0158349	i20S + PA28ab	i20S + PA28g	6.66512e-07	8.26124e-06	LGDGHSYSPRAIHSWL	77	92	78	FALSE
0.0213125	i20S + PA28ab Vs i20S + PA28g	Beta 7LGVAYEAPSL	Beta 7	0.19798	0.194156	0.00163013	-0.000986768	0.00292173	0.00386235	-0.00422071	0.0197359	i20S + PA28ab	i20S + PA28g	0.00175071	0.00484916	LGVAYEAPSL	128	137	129	FALSE
-0.0321309	i20S + PA28ab Vs i20S + PA28g	Beta 7LGYVDM	Beta 7	0.0574362	0.0625607	0.00138339	-0.00599067	-0.00470054	-0.00732107	-0.00319634	-0.0109223	i20S + PA28ab	i20S + PA28g	0.555997	0.614329	LGYVDM	122	127	123	FALSE
0.0989333	i20S + PA28ab Vs i20S + PA28g	Beta 7LLGDGHSYSPRAIHSW	Beta 7	0.0882154	0.0722114	-0.0029093	0.0159032	0.0202067	0.022268	0.0104157	0.0301397	i20S + PA28ab	i20S + PA28g	0.0313026	0.0562729	LLGDGHSYSPRAIHSW	76	91	77	FALSE
0.0412084	i20S + PA28ab Vs i20S + PA28g	Beta 7MLGSY	Beta 7	0.0719417	0.0647481	0.00195282	0.00423207	0.00196748	0.00200315	0.0030184	0.0299873	i20S + PA28ab	i20S + PA28g	0.0110802	0.023508	MLGSY	26	30	27	FALSE
0.0327486	i20S + PA28ab Vs i20S + PA28g	Beta 7MRVNNSTML	Beta 7	0.0696117	0.0636733	0.00288205	0.00939805	0.0078032	0.00109337	0.00991831	0.00453564	i20S + PA28ab	i20S + PA28g	0.290538	0.363945	MRVNNSTML	43	51	44	FALSE
0.0327525	i20S + PA28ab Vs i20S + PA28g	Beta 7MVIGGYADGESF	Beta 7	0.109063	0.103529	0.000454788	0.0011735	8.32581e-05	0.00697536	0.00125644	0.023264	i20S + PA28ab	i20S + PA28g	0.199475	0.267672	MVIGGYADGESF	110	121	111	FALSE
-0.0126962	i20S + PA28ab Vs i20S + PA28g	Beta 7QYLKQVLGQM	Beta 7	0.0334251	0.0363647	-0.00494154	-0.00401487	-0.00542537	-0.000663109	-0.00604182	0.00344896	i20S + PA28ab	i20S + PA28g	0.403109	0.478248	QYLKQVLGQM	61	70	62	FALSE
0.0218658	i20S + PA28ab Vs i20S + PA28g	Beta 7QYLKQVL	Beta 7	0.0230479	0.0194806	-0.000462017	0.00217087	0.00724287	0.00405443	0.00302343	0.00537415	i20S + PA28ab	i20S + PA28g	0.88752	0.912712	QYLKQVL	61	67	62	FALSE
-0.101703	i20S + PA28ab Vs i20S + PA28g	Beta 7REVLEKQPVL	Beta 7	0.108407	0.12632	-0.00577259	-0.00672317	-0.00357825	-0.0296561	-0.0389732	-0.0227723	i20S + PA28ab	i20S + PA28g	0.00404996	0.00998706	REVLEKQPVL	151	160	152	TRUE
-0.0132926	i20S + PA28ab Vs i20S + PA28g	Beta 7TGTSVL	Beta 7	0.146867	0.148772	0.00186276	0.000972423	-0.000989643	-0.00782871	-0.00610931	0.00066259	i20S + PA28ab	i20S + PA28g	0.47377	0.541616	TGTSVL	7	12	8	FALSE
0.00741679	i20S + PA28ab Vs i20S + PA28g	Beta 7TQNPMVTGTSVL	Beta 7	0.186729	0.185081	0.0024696	-0.0116815	0.00634557	-0.0012515	0.0114297	0.00257452	i20S + PA28ab	i20S + PA28g	0.181529	0.248547	TQNPMVTGTSVL	1	12	2	FALSE
-0.0264109	i20S + PA28ab Vs i20S + PA28g	Beta 7VAYEAPSL	Beta 7	0.120126	0.123843	0.00410602	-0.0036802	-0.00519232	-0.00126437	-0.00327776	-0.0129962	i20S + PA28ab	i20S + PA28g	0.496856	0.565264	VAYEAPSL	130	137	131	FALSE
-0.00493718	i20S + PA28ab Vs i20S + PA28g	Beta 7VIDEEL	Beta 7	0.0623676	0.0624668	0.00434204	-0.00460392	-0.00137206	0.00145481	0.00491501	-0.00533102	i20S + PA28ab	i20S + PA28g	0.856051	0.884211	VIDEEL	71	76	72	FALSE
0.0317452	i20S + PA28ab Vs i20S + PA28g	Beta 7VIGGYADGESF	Beta 7	0.242623	0.237503	-0.00102452	0.00505464	0.00504021	-0.000389743	0.00330539	0.0187347	i20S + PA28ab	i20S + PA28g	0.5203	0.584164	VIGGYADGESF	111	121	112	FALSE
0.0424345	i20S + PA28ab Vs i20S + PA28g	Beta 7YRDARSYNRF	Beta 7	0.159599	0.15263	-0.000619931	-0.0158119	-0.0179054	-0.000831144	0.0265527	0.0504302	i20S + PA28ab	i20S + PA28g	4.89215e-07	6.40056e-06	YRDARSYNRF	178	187	179	FALSE
0.0237741	i20S + PA28ab Vs i20S + PA28g	Beta 7YSRRSKMNPLWNT	Beta 7	0.0988044	0.0946606	0.00108888	-0.00552512	-0.000612999	-0.00249857	0.00817488	0.0242359	i20S + PA28ab	i20S + PA28g	0.0239595	0.0456879	YSRRSKMNPLWNT	97	109	98	FALSE
0.111986	i20S + PA28ab Vs i20S + PA28g	Beta 7YSRRSKMNPLWNTM	Beta 7	0.0753042	0.0566639	-0.00014375	0.00590719	0.0110274	0.0173375	0.0223511	0.0553626	i20S + PA28ab	i20S + PA28g	0.000299661	0.00108569	YSRRSKMNPLWNTM	97	110	98	TRUE
-0.000263573	i20S + PA28ab Vs std20S	Alpha 1AEIDAHL	Alpha 1	0.12339	0.123435	-8.40352e-06	-0.00253645	-0.00292828	-0.00459317	-0.00381565	0.01361	i20S + PA28ab	std20S	0.0394815	0.0464159	AEIDAHL	233	239	234	FALSE
0.0483475	i20S + PA28ab Vs std20S	Alpha 1AEIDA	Alpha 1	0.0979828	0.0899375	-7.62156e-05	0.0171017	0.0119996	0.0170157	0.00390335	-0.00167276	i20S + PA28ab	std20S	0.000105129	0.000197414	AEIDA	233	237	234	FALSE
0.270773	i20S + PA28ab Vs std20S	Alpha 1DRHITIF	Alpha 1	0.11163	0.0660564	0.00267105	0.0370503	0.0508412	0.0607173	0.0536839	0.0684799	i20S + PA28ab	std20S	1.00705e-06	3.09575e-06	DRHITIF	10	16	11	TRUE
0.169616	i20S + PA28ab Vs std20S	Alpha 1DRHITIFSPEGRL	Alpha 1	0.181618	0.153126	0.00133806	0.0116107	0.0189206	0.03998	0.0408694	0.0582351	i20S + PA28ab	std20S	1.01562e-13	2.47931e-12	DRHITIFSPEGRL	10	22	11	TRUE
0.080301	i20S + PA28ab Vs std20S	Alpha 1EAANWKYKYGYE	Alpha 1	0.0990316	0.0860291	-0.00228588	0.00667421	0.000463969	0.0146291	0.0184107	0.040123	i20S + PA28ab	std20S	1.33357e-08	6.66784e-08	EAANWKYKYGYE	97	108	98	FALSE
-0.0718303	i20S + PA28ab Vs std20S	Alpha 1EEQGPQV	Alpha 1	0.143117	0.15496	0.000772744	0.0125362	0.000292444	-0.00958736	-0.031135	-0.0439367	i20S + PA28ab	std20S	1.73694e-05	3.75432e-05	EEQGPQV	145	151	146	FALSE
-0.052545	i20S + PA28ab Vs std20S	Alpha 1EEQGPQVY	Alpha 1	0.140614	0.150511	-0.00683787	-0.0115053	-0.012706	-0.0178292	-0.0179879	0.00748343	i20S + PA28ab	std20S	0.11542	0.12572	EEQGPQVY	145	152	146	FALSE
0.0418705	i20S + PA28ab Vs std20S	Alpha 1EEQGPQVYKCDPAGY	Alpha 1	0.106736	0.0996072	0.000902089	0.00346012	-0.00244372	0.000174728	0.00354845	0.0371309	i20S + PA28ab	std20S	1.94634e-08	9.28427e-08	EEQGPQVYKCDPAGY	145	159	146	FALSE
-0.0189006	i20S + PA28ab Vs std20S	Alpha 1EQTVETA	Alpha 1	0.0854565	0.0888785	-0.001631	0.00168043	0.00470004	0.00111257	-0.0113987	-0.014995	i20S + PA28ab	std20S	0.014376	0.017809	EQTVETA	192	198	193	FALSE
0.0807578	i20S + PA28ab Vs std20S	Alpha 1FKAINQGGLTSV	Alpha 1	0.246971	0.233547	-0.0002136	-0.0120594	-0.0142067	0.0226427	0.0456898	0.0386914	i20S + PA28ab	std20S	1.46259e-11	1.73422e-10	FKAINQGGLTSV	29	40	30	TRUE
0.032262	i20S + PA28ab Vs std20S	Alpha 1FKITENIGC	Alpha 1	0.165191	0.159872	-0.000346059	-0.0083858	-0.0102652	0.00735833	0.0112047	0.03235	i20S + PA28ab	std20S	3.18707e-07	1.15012e-06	FKITENIGC	70	78	71	FALSE
-0.101082	i20S + PA28ab Vs std20S	Alpha 1FKITENIG	Alpha 1	0.151409	0.168351	-0.000571937	-0.0549302	-0.0469078	-0.0130988	-0.00119674	0.0150513	i20S + PA28ab	std20S	7.18211e-10	5.31876e-09	FKITENIG	70	77	71	FALSE
-0.0125467	i20S + PA28ab Vs std20S	Alpha 1IEVGVV	Alpha 1	0.0158508	0.0174915	0.00270239	0.00175471	0.00215424	0.00149611	-0.00866609	-0.00928566	i20S + PA28ab	std20S	0.0690062	0.0778195	IEVGVV	215	220	216	FALSE
-0.0116277	i20S + PA28ab Vs std20S	Alpha 1IEVGVVT	Alpha 1	0.0308276	0.0321441	0.00372871	-0.00372459	-0.00345442	-0.00274665	-0.00566662	0.00396455	i20S + PA28ab	std20S	0.102913	0.113286	IEVGVVT	215	221	216	FALSE
-0.00498112	i20S + PA28ab Vs std20S	Alpha 1ILIGID	Alpha 1	0.045857	0.0463819	0.00183121	0.00017653	-0.00636634	-0.0017962	0.00353736	-0.00053247	i20S + PA28ab	std20S	0.106115	0.115889	ILIGID	139	144	140	FALSE
-0.154952	i20S + PA28ab Vs std20S	Alpha 1IPVDML	Alpha 1	0.0983218	0.123587	0.00335974	-0.0259383	-0.0461586	-0.0478264	-0.0327765	-0.00225222	i20S + PA28ab	std20S	6.71695e-09	3.62018e-08	IPVDML	109	114	110	TRUE
0.102265	i20S + PA28ab Vs std20S	Alpha 1ITIFSPEGR	Alpha 1	0.226262	0.208911	0.00184262	0.00697505	0.0125714	0.0192763	0.0239118	0.0395308	i20S + PA28ab	std20S	8.33625e-10	5.7659e-09	ITIFSPEGR	13	21	14	TRUE
-0.0225073	i20S + PA28ab Vs std20S	Alpha 1IVTQKKVPDKL	Alpha 1	0.309089	0.313071	-0.00138421	-0.0289948	-0.0169809	0.0040719	0.00453414	0.0148624	i20S + PA28ab	std20S	5.9557e-07	2.00944e-06	IVTQKKVPDKL	50	60	51	FALSE
0.0942461	i20S + PA28ab Vs std20S	Alpha 1IVTQKKVPDKLLDSST	Alpha 1	0.25201	0.236229	0.000440103	0.00630712	0.00822606	0.0238103	0.0224723	0.0334304	i20S + PA28ab	std20S	0.00101594	0.00157908	IVTQKKVPDKLLDSST	50	65	51	TRUE
0.0302975	i20S + PA28ab Vs std20S	Alpha 1IVTQKKVPDKLLDSSTVTHL	Alpha 1	0.203661	0.198605	3.59451e-05	-0.00958861	-0.00295803	0.00772168	0.01034	0.0247825	i20S + PA28ab	std20S	8.49137e-06	1.93622e-05	IVTQKKVPDKLLDSSTVTHL	50	69	51	FALSE
-0.037783	i20S + PA28ab Vs std20S	Alpha 1KAINQGGLTSV	Alpha 1	0.247906	0.254179	0.000146788	-0.0147752	-0.0136757	-0.0102471	0.000382779	0.000532311	i20S + PA28ab	std20S	0.0180545	0.0220371	KAINQGGLTSV	30	40	31	FALSE
-0.00298245	i20S + PA28ab Vs std20S	Alpha 1KATAAGVKQTESTSF	Alpha 1	0.303057	0.303588	-0.000203403	-0.00161313	-0.00605746	-0.00149029	-0.00314247	0.00932089	i20S + PA28ab	std20S	0.431423	0.440987	KATAAGVKQTESTSF	164	178	165	FALSE
-0.0163912	i20S + PA28ab Vs std20S	Alpha 1LCKRIADISQ	Alpha 1	0.0589138	0.0614767	0.00101395	-0.00509835	-0.00936178	-0.000531116	-0.00876107	0.00736107	i20S + PA28ab	std20S	0.0111815	0.0143219	LCKRIADISQ	114	123	115	FALSE
0.132426	i20S + PA28ab Vs std20S	Alpha 1LEKKVKKKFDWTF	Alpha 1	0.257109	0.235085	-0.000282342	0.0126947	0.0111635	0.017846	0.0449286	0.0457927	i20S + PA28ab	std20S	1.59178e-07	6.35181e-07	LEKKVKKKFDWTF	179	191	180	TRUE
0.106503	i20S + PA28ab Vs std20S	Alpha 1RILTE	Alpha 1	0.188533	0.170544	0.00143006	-0.000852564	0.0216872	0.0283567	0.0249178	0.0323934	i20S + PA28ab	std20S	0.00157442	0.0023503	RILTE	228	232	229	TRUE
0.0618565	i20S + PA28ab Vs std20S	Alpha 1SIDFKPSE	Alpha 1	0.209888	0.199506	0.000435945	0.0103354	0.00884464	0.0134122	0.0139198	0.0153444	i20S + PA28ab	std20S	0.127253	0.137169	SIDFKPSE	207	214	208	FALSE
0.268657	i20S + PA28ab Vs std20S	Alpha 1SRGSSAGFAcetyl N-term (1)	Alpha 1	0.530883	0.485469	0.00382801	0.0607482	0.0542625	0.0545057	0.0588771	0.040263	i20S + PA28ab	std20S	1.19469e-06	3.56689e-06	SRGSSAGFAcetyl N-term (1)	2	9	3	TRUE
0.0593583	i20S + PA28ab Vs std20S	Alpha 1TGMTADSRSQVQRARYEAAN	Alpha 1	0.0971715	0.0874735	-0.00117057	0.00157342	0.00234137	0.0090133	0.00534422	0.0410859	i20S + PA28ab	std20S	1.88859e-12	3.01448e-11	TGMTADSRSQVQRARYEAAN	81	100	82	FALSE
0.0823915	i20S + PA28ab Vs std20S	Alpha 1TGMTADSRSQVQRARY	Alpha 1	0.122296	0.10872	-0.000934358	0.0125951	0.0140051	0.0155492	0.0123056	0.0279366	i20S + PA28ab	std20S	7.22925e-08	3.08289e-07	TGMTADSRSQVQRARY	81	96	82	FALSE
0.012239	i20S + PA28ab Vs std20S	Alpha 1VAVRGKDCAV	Alpha 1	0.110227	0.118152	6.81476e-05	-0.0111565	-0.00576942	0.022033	0.00713188	NA	i20S + PA28ab	std20S	NA	NA	VAVRGKDCAV	40	49	41	FALSE
0.107133	i20S + PA28ab Vs std20S	Alpha 1VENPKF	Alpha 1	0.0962912	0.0784428	-4.23043e-05	0.0152959	0.0195069	0.0222596	0.0249563	0.0251143	i20S + PA28ab	std20S	0.0771224	0.0865022	VENPKF	222	227	223	FALSE
0.0359268	i20S + PA28ab Vs std20S	Alpha 1VIVTQKKVPDKL	Alpha 1	0.288092	0.282514	-0.00246282	-0.00732511	-0.00614314	0.0143203	0.0152375	0.0198372	i20S + PA28ab	std20S	1.55471e-06	4.5437e-06	VIVTQKKVPDKL	49	60	50	FALSE
0.048747	i20S + PA28ab Vs std20S	Alpha 1VIVTQKKVPDKLLDSST	Alpha 1	0.236441	0.228057	0.00156224	-0.00124312	-0.00242548	0.0181174	0.0160145	0.0182837	i20S + PA28ab	std20S	0.06491	0.0733996	VIVTQKKVPDKLLDSST	49	65	50	FALSE
0.0231681	i20S + PA28ab Vs std20S	Alpha 1VIVTQKKVPDKLLDSSTVTHL	Alpha 1	0.183503	0.179697	-0.000327711	-0.0100023	-0.00726556	0.0030678	0.00656948	0.0307986	i20S + PA28ab	std20S	0.000112206	0.000208814	VIVTQKKVPDKLLDSSTVTHL	49	69	50	FALSE
0.0505152	i20S + PA28ab Vs std20S	Alpha 1VMTGMTADSRSQVQRARY	Alpha 1	0.121006	0.112901	-0.00188185	0.00693578	0.00753782	0.00968532	0.00702351	0.0193328	i20S + PA28ab	std20S	0.00224047	0.00325103	VMTGMTADSRSQVQRARY	79	96	80	FALSE
0.0741118	i20S + PA28ab Vs std20S	Alpha 1VYTQNA	Alpha 1	0.108186	0.111762	0.000410403	0.00878917	0.0174509	0.0267936	0.0210781	NA	i20S + PA28ab	std20S	NA	NA	VYTQNA	124	129	125	NA
-0.0401561	i20S + PA28ab Vs std20S	Alpha 1WKYKYGYEIPVDM	Alpha 1	0.108986	0.115622	0.000339061	-0.0151861	-0.0145929	-0.0246395	-0.00673733	0.0209997	i20S + PA28ab	std20S	1.92185e-08	9.27403e-08	WKYKYGYEIPVDM	101	113	102	FALSE
-0.0908715	i20S + PA28ab Vs std20S	Alpha 1WKYKYGYEIPVDML	Alpha 1	0.0849394	0.100476	-0.00234589	-0.0210558	-0.0267291	-0.032581	-0.0174419	0.00693623	i20S + PA28ab	std20S	1.20709e-11	1.56545e-10	WKYKYGYEIPVDML	101	114	102	TRUE
0.0665675	i20S + PA28ab Vs std20S	Alpha 1YAFKAINQGGLTSV	Alpha 1	0.217186	0.205905	0.00112232	-0.00685552	-0.00461751	0.018584	0.0243305	0.0351261	i20S + PA28ab	std20S	5.53959e-07	1.89994e-06	YAFKAINQGGLTSV	27	40	28	TRUE
0.0901267	i20S + PA28ab Vs std20S	Alpha 1YQVEYA	Alpha 1	0.0750323	0.0594385	0.00343646	0.00725893	0.00459723	0.00684773	0.0396128	0.03181	i20S + PA28ab	std20S	8.32124e-08	3.44356e-07	YQVEYA	23	28	24	FALSE
0.133569	i20S + PA28ab Vs std20S	Alpha 1YTQNAEM	Alpha 1	0.189799	0.167592	-0.000328957	0.0212645	0.0204036	0.0208914	0.0237943	0.0472156	i20S + PA28ab	std20S	4.07556e-06	1.01279e-05	YTQNAEM	125	131	126	TRUE
-0.00677876	i20S + PA28ab Vs std20S	Alpha 1YTQNAEMRPLGCC	Alpha 1	0.0949678	0.0961029	-3.17668e-05	-0.0225748	-0.0116243	0.00160061	0.0104807	0.015339	i20S + PA28ab	std20S	6.04124e-07	2.02187e-06	YTQNAEMRPLGCC	125	137	126	FALSE
0.00507865	i20S + PA28ab Vs std20S	Alpha 1YTQNAEMRPLGCCM	Alpha 1	0.0686927	0.070779	-0.0175965	-0.00596894	-0.00152265	-0.0108735	0.00716992	0.0162738	i20S + PA28ab	std20S	0.352431	0.362925	YTQNAEMRPLGCCM	125	138	126	FALSE
0.0556427	i20S + PA28ab Vs std20S	Alpha 1YYCGF	Alpha 1	0.0889332	0.0797254	-0.000396399	0.00509329	0.0048397	0.0101345	0.012307	0.0232683	i20S + PA28ab	std20S	0.00132279	0.00199621	YYCGF	159	163	160	FALSE
0.0766522	i20S + PA28ab Vs std20S	Alpha 2AAVAGGAPSVG	Alpha 2	0.180549	0.167064	0.00425588	0.0120934	0.011432	0.0125494	0.00604391	0.0345335	i20S + PA28ab	std20S	7.07446e-05	0.000137836	AAVAGGAPSVG	26	36	27	FALSE
0.107584	i20S + PA28ab Vs std20S	Alpha 2AAVAGGAPSVGIKAANG	Alpha 2	0.164549	0.146504	0.000684508	0.0135666	0.0126679	0.0158742	0.0164126	0.0490628	i20S + PA28ab	std20S	2.28889e-10	2.02104e-09	AAVAGGAPSVGIKAANG	26	42	27	TRUE
0.0373488	i20S + PA28ab Vs std20S	Alpha 2AAVAGGAPSVGIKAANGVVL	Alpha 2	0.115424	0.109015	0.00110916	0.00345503	0.00205549	0.00638997	0.00249259	0.0229557	i20S + PA28ab	std20S	7.54044e-06	1.72889e-05	AAVAGGAPSVGIKAANGVVL	26	45	27	FALSE
0.121727	i20S + PA28ab Vs std20S	Alpha 2AERGYSAcetyl N-term (1)	Alpha 2	0.579678	0.559367	0.000137197	0.0263988	0.0266406	0.0299756	0.0214227	0.0172894	i20S + PA28ab	std20S	0.00333839	0.00474463	AERGYSAcetyl N-term (1)	1	6	2	TRUE
-0.0587852	i20S + PA28ab Vs std20S	Alpha 2AIHTAI	Alpha 2	0.0166851	0.0264831	-2.67983e-06	-0.0151383	-0.0130462	-0.0189632	-0.00215986	-0.0094776	i20S + PA28ab	std20S	0.214255	0.226249	AIHTAI	186	191	187	FALSE
-0.0168206	i20S + PA28ab Vs std20S	Alpha 2AIHTAIL	Alpha 2	0.0132806	0.0160891	-3.0174e-05	-0.00443134	-0.00286995	-0.00973256	-0.00157417	0.00178744	i20S + PA28ab	std20S	0.237469	0.248236	AIHTAIL	186	192	187	FALSE
-0.014227	i20S + PA28ab Vs std20S	Alpha 2ATEKKQKSIL	Alpha 2	0.278351	0.280666	0.000335505	-0.00747279	-0.00798871	-0.00266292	0.00232025	0.00157713	i20S + PA28ab	std20S	0.00214788	0.00312762	ATEKKQKSIL	46	55	47	FALSE
0.265493	i20S + PA28ab Vs std20S	Alpha 2DERSVHKVEPITKHIGL	Alpha 2	0.156877	0.113498	-0.00522046	0.0354732	0.043329	0.0496706	0.0656122	0.071408	i20S + PA28ab	std20S	6.16525e-07	2.04193e-06	DERSVHKVEPITKHIGL	57	73	58	TRUE
0.0461027	i20S + PA28ab Vs std20S	Alpha 2EDAIHTAIL	Alpha 2	0.0366406	0.0286708	0.00171597	0.00514403	0.00603315	0.00779841	0.01052	0.0166071	i20S + PA28ab	std20S	0.00915188	0.0119435	EDAIHTAIL	184	192	185	FALSE
0.0742619	i20S + PA28ab Vs std20S	Alpha 2FAWKATAMGKN	Alpha 2	0.218415	0.206447	-0.0024548	0.011021	0.00105459	0.0101259	0.0152196	0.0368408	i20S + PA28ab	std20S	6.14901e-05	0.000122684	FAWKATAMGKN	155	165	156	FALSE
0.116378	i20S + PA28ab Vs std20S	Alpha 2FQSDPSGAY	Alpha 2	0.163503	0.143424	0.00409931	0.0228172	0.0161288	0.0242392	0.0207523	0.0324401	i20S + PA28ab	std20S	0.000957597	0.001494	FQSDPSGAY	146	154	147	TRUE
0.0827218	i20S + PA28ab Vs std20S	Alpha 2FRRLTPTEVKD	Alpha 2	0.118461	0.104842	-0.00100934	0.0147371	0.00807469	0.0210093	0.0195171	0.0193837	i20S + PA28ab	std20S	0.119161	0.129455	FRRLTPTEVKD	217	227	218	FALSE
0.0584121	i20S + PA28ab Vs std20S	Alpha 2FRRLTPTEVKDYL	Alpha 2	0.119205	0.109152	0.00190651	0.00155683	0.0244127	0.0228645	0.0176238	-0.00804585	i20S + PA28ab	std20S	0.00226169	0.00327039	FRRLTPTEVKDYL	217	229	218	TRUE
0.136435	i20S + PA28ab Vs std20S	Alpha 2FSLTTFSPSGKL	Alpha 2	0.224315	0.20124	0.00201378	0.0157729	0.014568	0.0334966	0.0420271	0.0305707	i20S + PA28ab	std20S	0.000162049	0.000294958	FSLTTFSPSGKL	7	18	8	TRUE
0.000974119	i20S + PA28ab Vs std20S	Alpha 2FSLTTFSPSGKLVQ	Alpha 2	0.265895	0.265657	0.00045614	-0.014793	-0.0166721	0.00599814	0.0156362	0.0108049	i20S + PA28ab	std20S	0.000172083	0.000310497	FSLTTFSPSGKLVQ	7	20	8	FALSE
0.111911	i20S + PA28ab Vs std20S	Alpha 2ICGWNEGRPYL	Alpha 2	0.164149	0.145363	0.000803486	0.0115493	0.0148195	0.0244915	0.0277215	0.0333293	i20S + PA28ab	std20S	1.6119e-06	4.58177e-06	ICGWNEGRPYL	135	145	136	TRUE
0.0510956	i20S + PA28ab Vs std20S	Alpha 2IEVGICNE	Alpha 2	0.131543	0.122862	0.000994618	-0.0145735	-0.00789568	0.0226774	0.0356737	0.0152136	i20S + PA28ab	std20S	1.07376e-06	3.27655e-06	IEVGICNE	207	214	208	FALSE
0.0442001	i20S + PA28ab Vs std20S	Alpha 2IEYAL	Alpha 2	0.0285444	0.0212012	-0.000141038	0.00270588	0.000794795	0.0131921	0.0164662	0.0110411	i20S + PA28ab	std20S	3.3748e-05	7.0027e-05	IEYAL	21	25	22	FALSE
0.168456	i20S + PA28ab Vs std20S	Alpha 2KESFEGQM	Alpha 2	0.390124	0.362009	0.00023434	0.0285268	0.0162275	0.0381114	0.0447453	0.0408448	i20S + PA28ab	std20S	0.00090261	0.00141888	KESFEGQM	195	202	196	TRUE
0.156761	i20S + PA28ab Vs std20S	Alpha 2LICGW	Alpha 2	0.0487218	0.0226251	-0.000181584	0.0363286	0.0334771	0.0268229	0.0236523	0.0364806	i20S + PA28ab	std20S	0.00748756	0.00989598	LICGW	134	138	135	TRUE
0.0675246	i20S + PA28ab Vs std20S	Alpha 2LICGWNEGRPYL	Alpha 2	0.149607	0.138003	0.00210318	0.00498356	0.00491483	0.00834169	0.0222349	0.0270497	i20S + PA28ab	std20S	0.000140989	0.000258895	LICGWNEGRPYL	134	145	135	FALSE
0.096392	i20S + PA28ab Vs std20S	Alpha 2LVYQEPIPTAQL	Alpha 2	0.215379	0.199	0.00188037	0.00597899	0.0152322	0.0247298	0.023788	0.0266631	i20S + PA28ab	std20S	1.24346e-05	2.7472e-05	LVYQEPIPTAQL	98	109	99	TRUE
0.0758271	i20S + PA28ab Vs std20S	Alpha 2QEYTQSGGVRPFGVS	Alpha 2	0.152088	0.1394	0.000304592	0.0136989	0.00473348	0.0110466	0.0121801	0.034168	i20S + PA28ab	std20S	8.75856e-05	0.000166734	QEYTQSGGVRPFGVS	118	132	119	FALSE
0.164444	i20S + PA28ab Vs std20S	Alpha 2QEYTQSGGVRPFGVSL	Alpha 2	0.112618	0.0850673	0.000859376	0.028298	0.0263931	0.0317126	0.0321567	0.0458834	i20S + PA28ab	std20S	7.28009e-08	3.08289e-07	QEYTQSGGVRPFGVSL	118	133	119	TRUE
0.0573868	i20S + PA28ab Vs std20S	Alpha 2QEYTQSGGVRPFGVSLL	Alpha 2	0.0799613	0.0702774	0.000716945	0.00896517	0.00868716	0.012415	0.0103021	0.0170173	i20S + PA28ab	std20S	0.00687063	0.00922755	QEYTQSGGVRPFGVSLL	118	134	119	FALSE
0.119656	i20S + PA28ab Vs std20S	Alpha 2RSVHKVEPITKHIGL	Alpha 2	0.10527	0.0853231	2.77606e-05	0.023068	0.00534525	0.01401	0.0354015	0.0418317	i20S + PA28ab	std20S	0.00119233	0.0018259	RSVHKVEPITKHIGL	59	73	60	FALSE
0.00070083	i20S + PA28ab Vs std20S	Alpha 2RVLVHRARKLAQQ	Alpha 2	0.0665901	0.0668771	-0.00242265	-0.00700377	-0.00703167	-0.00235313	-0.0113166	0.028406	i20S + PA28ab	std20S	3.26503e-09	2.02237e-08	RVLVHRARKLAQQ	83	95	84	FALSE
0.0692839	i20S + PA28ab Vs std20S	Alpha 2RVLVHRARKLAQQYY	Alpha 2	0.0488523	0.0372987	3.766e-05	-0.000683416	0.00179798	0.00518747	0.0133009	0.049681	i20S + PA28ab	std20S	5.72674e-11	5.94149e-10	RVLVHRARKLAQQYY	83	97	84	FALSE
0.126655	i20S + PA28ab Vs std20S	Alpha 2SLTTFSPSGKL	Alpha 2	0.253959	0.233129	-0.00166975	0.0155827	0.0112076	0.0304323	0.0365774	0.0328554	i20S + PA28ab	std20S	2.13941e-07	8.14546e-07	SLTTFSPSGKL	8	18	9	TRUE
0.0302404	i20S + PA28ab Vs std20S	Alpha 2SLTTFSPSGKLVQ	Alpha 2	0.304732	0.299692	4.33079e-06	-0.0211275	-0.0197289	0.0150921	0.0296214	0.0263833	i20S + PA28ab	std20S	4.21856e-09	2.53725e-08	SLTTFSPSGKLVQ	8	20	9	FALSE
0.0776714	i20S + PA28ab Vs std20S	Alpha 2TEDNIE	Alpha 2	0.100625	0.0878505	-0.00102427	0.00892923	0.011569	0.0168406	0.0222168	0.0181158	i20S + PA28ab	std20S	0.00108085	0.00167371	TEDNIE	203	208	204	TRUE
-0.0705835	i20S + PA28ab Vs std20S	Alpha 2TLKESFEGQM	Alpha 2	0.404018	0.415503	0.00167014	-0.0268729	-0.0428759	0.0145937	-0.00329119	-0.0121371	i20S + PA28ab	std20S	2.08106e-07	7.99667e-07	TLKESFEGQM	193	202	194	FALSE
0.117453	i20S + PA28ab Vs std20S	Alpha 2VAGGAPSVGIKAANG	Alpha 2	0.170845	0.151206	0.000382582	0.0136752	0.0129709	0.0216667	0.0173373	0.0518032	i20S + PA28ab	std20S	5.39028e-13	1.06522e-11	VAGGAPSVGIKAANG	28	42	29	TRUE
0.128986	i20S + PA28ab Vs std20S	Alpha 2VGICNE	Alpha 2	0.176912	0.154376	0.00623226	0.0147024	0.0192394	0.0288698	0.0340861	0.0320882	i20S + PA28ab	std20S	0.000335823	0.000571174	VGICNE	209	214	210	TRUE
0.0782613	i20S + PA28ab Vs std20S	Alpha 2VHKVEPITKHIGLVYSG	Alpha 2	0.0906832	0.0778462	-0.00123946	0.0102803	0.00966101	0.0150129	0.0138103	0.0294969	i20S + PA28ab	std20S	1.66898e-06	4.71173e-06	VHKVEPITKHIGLVYSG	61	77	62	FALSE
0.0162753	i20S + PA28ab Vs std20S	Alpha 2VQRVASVMQE	Alpha 2	0.0627102	0.0613942	-0.00837913	0.00700705	0.00548927	0.00358823	0.00201296	-0.00182221	i20S + PA28ab	std20S	0.439581	0.448221	VQRVASVMQE	110	119	111	FALSE
0.0487562	i20S + PA28ab Vs std20S	Alpha 2VYQEPIPTAQL	Alpha 2	0.242679	0.234931	-0.0022699	0.00178829	0.00214198	0.0170344	0.0141443	0.0136473	i20S + PA28ab	std20S	0.00030305	0.000519694	VYQEPIPTAQL	99	109	100	FALSE
0.262377	i20S + PA28ab Vs std20S	Alpha 2VYSGMGPDY	Alpha 2	0.193528	0.149148	0.00390443	0.0469942	0.0478366	0.0555807	0.052488	0.0594774	i20S + PA28ab	std20S	4.44698e-09	2.59929e-08	VYSGMGPDY	74	82	75	TRUE
0.0989109	i20S + PA28ab Vs std20S	Alpha 2WNEGRPYL	Alpha 2	0.186206	0.170948	-0.00736213	0.0136242	0.0259582	0.0280369	0.0178212	0.0134705	i20S + PA28ab	std20S	0.00611481	0.00823911	WNEGRPYL	138	145	139	TRUE
0.0943295	i20S + PA28ab Vs std20S	Alpha 2YDERSVHKVEPITKHIGL	Alpha 2	0.163563	0.148237	-0.00236866	0.00335264	0.00471591	0.0201662	0.0244975	0.0415971	i20S + PA28ab	std20S	1.36303e-10	1.28558e-09	YDERSVHKVEPITKHIGL	56	73	57	TRUE
0.221991	i20S + PA28ab Vs std20S	Alpha 2YLVYQEPIPTAQ	Alpha 2	0.140768	0.104132	-0.00217509	0.030553	0.0363674	0.0529934	0.0466227	0.0554541	i20S + PA28ab	std20S	1.37875e-11	1.68288e-10	YLVYQEPIPTAQ	97	108	98	TRUE
0.052669	i20S + PA28ab Vs std20S	Alpha 2YQEPIPTAQL	Alpha 2	0.260737	0.25143	0.00316988	-0.00441837	0.00797372	0.0148758	0.0150758	0.019162	i20S + PA28ab	std20S	0.0114482	0.014585	YQEPIPTAQL	100	109	101	FALSE
0.175824	i20S + PA28ab Vs std20S	Alpha 2YTQSGGVRPFGVSL	Alpha 2	0.107876	0.0784277	0.000864169	0.027821	0.0274896	0.0364758	0.0355834	0.048454	i20S + PA28ab	std20S	1.30991e-09	8.76796e-09	YTQSGGVRPFGVSL	120	133	121	TRUE
0.0642639	i20S + PA28ab Vs std20S	Alpha 2YTQSGGVRPFGVSLL	Alpha 2	0.0731789	0.0624093	0.000353922	0.0105484	0.0126536	0.014391	0.00712882	0.0195421	i20S + PA28ab	std20S	0.0040297	0.00563073	YTQSGGVRPFGVSLL	120	134	121	FALSE
0.0449173	i20S + PA28ab Vs std20S	Alpha 2YVNGKTFL	Alpha 2	0.218896	0.211369	0.000241206	-0.0018513	-0.00685148	0.0125842	0.0145627	0.0264731	i20S + PA28ab	std20S	0.00109822	0.00169427	YVNGKTFL	166	173	167	FALSE
0.149581	i20S + PA28ab Vs std20S	Alpha 3AAERRNIHKLLDEVF	Alpha 3	0.287268	0.262376	-0.00023303	0.027271	0.0248545	0.0289948	0.031324	0.0371368	i20S + PA28ab	std20S	6.71096e-09	3.62018e-08	AAERRNIHKLLDEVF	46	60	47	TRUE
0.0152579	i20S + PA28ab Vs std20S	Alpha 3ACSVAGITSDA	Alpha 3	0.247543	0.244928	0.000431072	-0.00816093	-0.00481279	0.00642401	0.0126633	0.00914432	i20S + PA28ab	std20S	0.00345379	0.00487525	ACSVAGITSDA	73	83	74	FALSE
0.056303	i20S + PA28ab Vs std20S	Alpha 3AIGHAGTCL	Alpha 3	0.103648	0.0941768	0.000521415	0.0118797	0.010899	0.0122714	0.0194411	0.00181179	i20S + PA28ab	std20S	0.0867441	0.0965115	AIGHAGTCL	27	35	28	FALSE
0.0543071	i20S + PA28ab Vs std20S	Alpha 3AIKVLNKTMD	Alpha 3	0.0946805	0.0856633	-0.000203907	0.016217	0.012797	0.00906121	0.0102452	0.00598667	i20S + PA28ab	std20S	0.0340742	0.0404023	AIKVLNKTMD	193	202	194	FALSE
0.0235691	i20S + PA28ab Vs std20S	Alpha 3AIKVLNKTMDVSKL	Alpha 3	0.191709	0.187748	0.000197565	-0.000634276	0.00286489	0.00717287	0.00846442	0.00570116	i20S + PA28ab	std20S	0.000160788	0.000293952	AIKVLNKTMDVSKL	193	206	194	FALSE
0.0608998	i20S + PA28ab Vs std20S	Alpha 3AIKVLNKTMDVSKLSA	Alpha 3	0.239701	0.229549	1.11761e-05	0.00453712	0.011787	0.0149954	0.0189134	0.010667	i20S + PA28ab	std20S	2.61129e-05	5.55737e-05	AIKVLNKTMDVSKLSA	193	208	194	FALSE
-0.0374011	i20S + PA28ab Vs std20S	Alpha 3ALAIKVLNKTMD	Alpha 3	0.0693607	0.0758386	-0.00146587	-0.00759348	-0.00526277	-0.00892901	-0.011387	-0.00422884	i20S + PA28ab	std20S	0.707951	0.716585	ALAIKVLNKTMD	191	202	192	FALSE
-0.00534695	i20S + PA28ab Vs std20S	Alpha 3ALAIKVLNKTMDVSKL	Alpha 3	0.148998	0.150535	-0.00387641	-0.00253829	-0.00118012	0.00271654	-0.00245471	-0.00189036	i20S + PA28ab	std20S	0.781756	0.789364	ALAIKVLNKTMDVSKL	191	206	192	FALSE
0.0153996	i20S + PA28ab Vs std20S	Alpha 3ANDGVL	Alpha 3	0.0380978	0.0349697	0.00336877	-0.00683436	-0.00160566	0.00539581	0.00751061	0.0109332	i20S + PA28ab	std20S	0.0800408	0.0895335	ANDGVL	39	44	40	FALSE
0.0334258	i20S + PA28ab Vs std20S	Alpha 3ANDGVLL	Alpha 3	0.0376692	0.0313184	0.00467895	-0.00789719	-0.00939375	-0.00908741	0.0147317	0.0450724	i20S + PA28ab	std20S	1.47224e-09	9.69807e-09	ANDGVLL	39	45	40	FALSE
0.0738782	i20S + PA28ab Vs std20S	Alpha 3CDIKQAYTQFGGKRPFGVSL	Alpha 3	0.133962	0.121643	3.83138e-05	-0.000228463	0.00208597	0.0106171	0.0123534	0.0490502	i20S + PA28ab	std20S	8.21613e-13	1.54986e-11	CDIKQAYTQFGGKRPFGVSL	115	134	116	FALSE
-0.0124517	i20S + PA28ab Vs std20S	Alpha 3CDIKQAYTQFGGKRPFGVSLL	Alpha 3	0.101754	0.10392	-0.000542379	-0.00919858	-0.00835227	-0.00259922	-0.00269258	0.0103909	i20S + PA28ab	std20S	1.42172e-05	3.10533e-05	CDIKQAYTQFGGKRPFGVSLL	115	135	116	FALSE
-0.0301785	i20S + PA28ab Vs std20S	Alpha 3CDIKQAYTQF	Alpha 3	0.0881176	0.0930721	0.000451385	0.00157994	0.00693576	0.0044731	-0.00862104	-0.0345462	i20S + PA28ab	std20S	7.69126e-07	2.43654e-06	CDIKQAYTQF	115	124	116	FALSE
0.11748	i20S + PA28ab Vs std20S	Alpha 3CSVAGITSDA	Alpha 3	0.282478	0.262901	-1.78041e-05	0.0190215	0.0207388	0.0289105	0.0178868	0.0309221	i20S + PA28ab	std20S	0.00714534	0.00950422	CSVAGITSDA	74	83	75	TRUE
0.0504366	i20S + PA28ab Vs std20S	Alpha 3EKIYKLNE	Alpha 3	0.0377153	0.029788	-0.00287288	0.00269137	0.00446619	0.00409107	0.00266203	0.036526	i20S + PA28ab	std20S	9.58307e-07	2.96789e-06	EKIYKLNE	63	70	64	FALSE
0.0238098	i20S + PA28ab Vs std20S	Alpha 3EKVEIATL	Alpha 3	0.0330804	0.0288002	0.00187187	-0.000263821	0.00419693	0.00601719	0.00519635	0.00866313	i20S + PA28ab	std20S	0.123773	0.133765	EKVEIATL	209	216	210	FALSE
0.121201	i20S + PA28ab Vs std20S	Alpha 3ERRNIHKLLDEVF	Alpha 3	0.301029	0.280509	0.00192031	0.01098	0.0188031	0.0238472	0.03247	0.0351005	i20S + PA28ab	std20S	4.6994e-07	1.66688e-06	ERRNIHKLLDEVF	48	60	49	TRUE
0.0363277	i20S + PA28ab Vs std20S	Alpha 3ERRNIHKLLD	Alpha 3	0.214852	0.208987	-0.00113603	0.00327838	0.0132067	0.0125277	0.00836716	-0.00105218	i20S + PA28ab	std20S	0.243622	0.254028	ERRNIHKLLD	48	57	49	FALSE
0.18851	i20S + PA28ab Vs std20S	Alpha 3FSEKIYKLNEDM	Alpha 3	0.175207	0.143567	0.00132921	0.0256398	0.0291184	0.039964	0.0450549	0.048733	i20S + PA28ab	std20S	1.33245e-08	6.66784e-08	FSEKIYKLNEDM	61	72	62	TRUE
0.0548263	i20S + PA28ab Vs std20S	Alpha 3IAQRYLLQ	Alpha 3	0.030783	0.0219577	-0.00187458	0.00906265	0.0208844	0.0116234	0.00308195	0.0101739	i20S + PA28ab	std20S	0.0123967	0.0155427	IAQRYLLQ	93	100	94	FALSE
0.0251822	i20S + PA28ab Vs std20S	Alpha 3IGWDKHYGFQL	Alpha 3	0.0757942	0.0717511	-0.00092386	0.00133052	-0.00460114	0.00195406	0.0106724	0.0158264	i20S + PA28ab	std20S	0.000240804	0.00041639	IGWDKHYGFQL	137	147	138	FALSE
0.0336923	i20S + PA28ab Vs std20S	Alpha 3IGWDKHYGFQLY	Alpha 3	0.0659359	0.059918	0.00241487	-0.000907391	-0.00110681	0.00718755	0.01378	0.0147389	i20S + PA28ab	std20S	3.98683e-06	9.96708e-06	IGWDKHYGFQLY	137	148	138	FALSE
-0.246187	i20S + PA28ab Vs std20S	Alpha 3IKKHEEEEAKAEREKKEKEQKEKDK	Alpha 3	0.30443	0.345461	3.40844e-06	-0.0719756	-0.0614159	-0.0528769	-0.0273555	-0.0325631	i20S + PA28ab	std20S	0.000243475	0.000419262	IKKHEEEEAKAEREKKEKEQKEKDK	237	261	238	TRUE
0.137957	i20S + PA28ab Vs std20S	Alpha 3IKQAYTQFGGKRPFGVSL	Alpha 3	0.11624	0.0932495	-1.14899e-05	0.0218079	0.0242257	0.0294679	0.0301483	0.0323067	i20S + PA28ab	std20S	0.228539	0.239504	IKQAYTQFGGKRPFGVSL	117	134	118	FALSE
0.061439	i20S + PA28ab Vs std20S	Alpha 3IKQAYTQFGGKRPFGVSLL	Alpha 3	0.0912703	0.0811838	-0.000919582	0.00477025	0.0057762	0.0113978	0.00770509	0.0317896	i20S + PA28ab	std20S	2.75582e-05	5.83503e-05	IKQAYTQFGGKRPFGVSLL	117	135	118	FALSE
0.0227812	i20S + PA28ab Vs std20S	Alpha 3KQDYKEGEMTL	Alpha 3	0.310404	0.306313	0.0017634	-0.0186276	-0.0154767	0.0160149	0.0255572	0.0153134	i20S + PA28ab	std20S	2.89246e-09	1.81875e-08	KQDYKEGEMTL	176	186	177	FALSE
0.0713934	i20S + PA28ab Vs std20S	Alpha 3KSALAL	Alpha 3	0.0280593	0.0160622	0.000589318	0.00437143	0.0123346	0.017311	0.0140565	0.0233199	i20S + PA28ab	std20S	0.00207838	0.00304781	KSALAL	187	192	188	FALSE
0.0499718	i20S + PA28ab Vs std20S	Alpha 3KVEIATL	Alpha 3	0.033941	0.0261968	-0.00350678	0.00769999	0.00662566	0.014384	0.00889344	0.0123687	i20S + PA28ab	std20S	0.00996733	0.0129669	KVEIATL	210	216	211	FALSE
0.105143	i20S + PA28ab Vs std20S	Alpha 3LAAERRNIHKLLDEVF	Alpha 3	0.257594	0.240752	-0.00409184	0.00872117	0.0152717	0.0208315	0.0279006	0.0324176	i20S + PA28ab	std20S	2.11206e-06	5.65486e-06	LAAERRNIHKLLDEVF	45	60	46	TRUE
0.0713346	i20S + PA28ab Vs std20S	Alpha 3LKQDYKEGEMTL	Alpha 3	0.289594	0.277396	0.0018525	-0.0254138	-0.0143407	0.0281254	0.0474361	0.0355275	i20S + PA28ab	std20S	1.13799e-11	1.52344e-10	LKQDYKEGEMTL	175	186	176	TRUE
0.0368169	i20S + PA28ab Vs std20S	Alpha 3LTRENGKTVIRVLKQKEVEQL	Alpha 3	0.178447	0.172001	0.00185612	0.00357908	0.00312973	0.00686371	0.0124587	0.0107857	i20S + PA28ab	std20S	0.198098	0.210796	LTRENGKTVIRVLKQKEVEQL	216	236	217	FALSE
0.0532495	i20S + PA28ab Vs std20S	Alpha 3LYIGWDKHYGF	Alpha 3	0.0643849	0.0556267	-0.000700642	0.00813702	0.0039041	0.011267	0.00490841	0.025033	i20S + PA28ab	std20S	0.0084406	0.0111202	LYIGWDKHYGF	135	145	136	FALSE
0.0137244	i20S + PA28ab Vs std20S	Alpha 3SAEKVEIATL	Alpha 3	0.0855608	0.0839052	-0.00379061	-0.0057418	-0.000529537	0.00344435	0.0148124	0.00173904	i20S + PA28ab	std20S	0.00907315	0.0118781	SAEKVEIATL	207	216	208	FALSE
0.0919939	i20S + PA28ab Vs std20S	Alpha 3SVAGITSDA	Alpha 3	0.288388	0.272955	0.000604447	0.0143044	0.0129639	0.0256461	0.0218179	0.0172615	i20S + PA28ab	std20S	0.0121467	0.0152754	SVAGITSDA	75	83	76	FALSE
-0.0419467	i20S + PA28ab Vs std20S	Alpha 3TQFGGKRPFGVSL	Alpha 3	0.145198	0.152184	3.00996e-05	-0.0227839	-0.0181049	-0.0103742	0.0148537	-0.00553737	i20S + PA28ab	std20S	0.0203938	0.024603	TQFGGKRPFGVSL	122	134	123	FALSE
0.0332264	i20S + PA28ab Vs std20S	Alpha 3TRENGKTVIRVLKQKEVEQL	Alpha 3	0.170936	0.165634	-0.00141887	0.0008077	-0.00138139	0.00573675	0.014845	0.0132184	i20S + PA28ab	std20S	2.54137e-05	5.43643e-05	TRENGKTVIRVLKQKEVEQL	217	236	218	FALSE
0.105046	i20S + PA28ab Vs std20S	Alpha 3VAGITSDA	Alpha 3	0.0627929	0.0444501	0.00501099	0.0162625	0.0186688	0.0202418	0.0240285	0.025844	i20S + PA28ab	std20S	0.0115358	0.0146402	VAGITSDA	76	83	77	FALSE
0.00148253	i20S + PA28ab Vs std20S	Alpha 3YAMEA	Alpha 3	0.0538406	0.0535879	3.35303e-05	0.00192174	-0.00423934	-0.000683678	0.000636405	0.00384741	i20S + PA28ab	std20S	0.80827	0.812184	YAMEA	23	27	24	FALSE
0.0527965	i20S + PA28ab Vs std20S	Alpha 3YIGWDKHYGFQL	Alpha 3	0.0762703	0.0677326	-0.00157013	0.00829856	0.00461117	0.011797	0.00714899	0.0209408	i20S + PA28ab	std20S	0.0599998	0.0685949	YIGWDKHYGFQL	136	147	137	FALSE
0.101913	i20S + PA28ab Vs std20S	Alpha 3YQEPIPCEQ	Alpha 3	0.12187	0.10485	0.000204551	0.00769814	0.00639214	0.0179754	0.0283113	0.0415359	i20S + PA28ab	std20S	6.46498e-08	2.82417e-07	YQEPIPCEQ	101	109	102	TRUE
0.0581004	i20S + PA28ab Vs std20S	Alpha 3YQEPIPCEQL	Alpha 3	0.0823204	0.0722833	0.00212252	-0.00320805	0.000242855	0.0115037	0.0047561	0.0448057	i20S + PA28ab	std20S	1.76701e-06	4.92155e-06	YQEPIPCEQL	101	110	102	FALSE
0.0774276	i20S + PA28ab Vs std20S	Alpha 3YQSDPSGNYGGW	Alpha 3	0.164367	0.151263	0.00119517	0.00638097	0.00173761	0.0128034	0.0189488	0.0375568	i20S + PA28ab	std20S	1.93566e-10	1.78511e-09	YQSDPSGNYGGW	148	159	149	FALSE
0.349161	i20S + PA28ab Vs std20S	Alpha 3YQVEYA	Alpha 3	0.0983348	0.0395738	0.00340513	0.0618031	0.0577455	0.065162	0.0803543	0.0840961	i20S + PA28ab	std20S	2.42899e-12	3.60012e-11	YQVEYA	19	24	20	TRUE
0.0172723	i20S + PA28ab Vs std20S	Alpha 4AFAGL	Alpha 4	0.170564	0.167761	-0.000457076	-0.0195713	-0.0130287	0.0194779	0.00637907	0.0240153	i20S + PA28ab	std20S	6.20598e-05	0.000123229	AFAGL	72	76	73	FALSE
0.128117	i20S + PA28ab Vs std20S	Alpha 4AIETDDL	Alpha 4	0.148545	0.126825	0.00220098	0.0163364	0.016642	0.0236885	0.010916	0.0605344	i20S + PA28ab	std20S	0.000115423	0.000213842	AIETDDL	180	186	181	TRUE
0.00369434	i20S + PA28ab Vs std20S	Alpha 4ARIVINRARVEC	Alpha 4	0.0663471	0.0658819	-0.000903274	0.00434273	0.00271041	-0.00137036	0.00599734	-0.00798577	i20S + PA28ab	std20S	0.0412387	0.0483447	ARIVINRARVEC	80	91	81	FALSE
0.0533204	i20S + PA28ab Vs std20S	Alpha 4ARIVINRARVECQSHRLTVEDPVT	Alpha 4	0.13304	0.124153	5.84718e-06	0.00561823	-0.00235486	0.00289998	0.0174289	0.0297282	i20S + PA28ab	std20S	0.000197536	0.00034884	ARIVINRARVECQSHRLTVEDPVT	80	103	81	FALSE
0.0785315	i20S + PA28ab Vs std20S	Alpha 4AVMRRDQSL	Alpha 4	0.251045	0.237781	0.00105034	0.000453896	0.0112211	0.018381	0.0259317	0.0225439	i20S + PA28ab	std20S	0.000753946	0.00120341	AVMRRDQSL	209	217	210	TRUE
0.0769943	i20S + PA28ab Vs std20S	Alpha 4ERTVRKICAL	Alpha 4	0.284419	0.271356	0.00138208	-0.00466335	0.00419878	0.0167288	0.0240236	0.0367065	i20S + PA28ab	std20S	0.0423825	0.0495458	ERTVRKICAL	56	65	57	FALSE
0.150357	i20S + PA28ab Vs std20S	Alpha 4EVVQSGGKNIE	Alpha 4	0.357479	0.332401	0.000106008	0.0239871	0.0185387	0.0316153	0.0320419	0.0441741	i20S + PA28ab	std20S	0.00122885	0.0018749	EVVQSGGKNIE	197	207	198	TRUE
0.06697	i20S + PA28ab Vs std20S	Alpha 4FLEKNYTDEA	Alpha 4	0.18494	0.173612	0.000998671	0.0155068	0.0102668	0.0139378	0.0118168	0.0154418	i20S + PA28ab	std20S	0.00517618	0.00706617	FLEKNYTDEA	171	180	172	FALSE
0.0487142	i20S + PA28ab Vs std20S	Alpha 4FLEKNYTDE	Alpha 4	0.158763	0.150556	0.000528151	0.00521475	0.00676947	0.0139501	0.0137459	0.00903389	i20S + PA28ab	std20S	0.0179259	0.0219782	FLEKNYTDE	171	179	172	FALSE
0.175151	i20S + PA28ab Vs std20S	Alpha 4GVEKKSVAKLQDERTVRKICA	Alpha 4	0.356297	0.327205	-0.000594971	0.0159618	0.0169854	0.0294581	0.0523488	0.0603966	i20S + PA28ab	std20S	1.91196e-08	9.27403e-08	GVEKKSVAKLQDERTVRKICA	44	64	45	TRUE
0.0334097	i20S + PA28ab Vs std20S	Alpha 4GVEKKSVAKLQDERTVRKICAL	Alpha 4	0.299922	0.294497	-0.0008588	-0.00807097	-0.00671681	0.00152651	0.0168795	0.0297915	i20S + PA28ab	std20S	1.99221e-06	5.40372e-06	GVEKKSVAKLQDERTVRKICAL	44	65	45	FALSE
-0.103265	i20S + PA28ab Vs std20S	Alpha 4GVEKKSVAKLQD	Alpha 4	0.356054	0.373272	-4.42089e-05	-0.0233708	-0.0311279	-0.0218292	-0.0149605	-0.0119763	i20S + PA28ab	std20S	0.0429676	0.0500886	GVEKKSVAKLQD	44	55	45	FALSE
0.0673241	i20S + PA28ab Vs std20S	Alpha 4IEKYVAE	Alpha 4	0.106314	0.0950703	0.000139729	0.0159876	0.0122002	0.0139688	0.0172589	0.00790852	i20S + PA28ab	std20S	8.60849e-05	0.000164632	IEKYVAE	225	231	226	FALSE
0.187869	i20S + PA28ab Vs std20S	Alpha 4IETDDL	Alpha 4	0.145389	0.113699	0.00227308	0.0380241	0.0291297	0.0396963	0.0305474	0.0504711	i20S + PA28ab	std20S	0.0100173	0.0129912	IETDDL	181	186	182	FALSE
0.0235065	i20S + PA28ab Vs std20S	Alpha 4ISALI	Alpha 4	0.024698	0.0210727	-0.00175427	0.00449625	0.00233025	0.00449017	0.00716336	0.0050265	i20S + PA28ab	std20S	0.201289	0.213099	ISALI	129	133	130	FALSE
0.0602424	i20S + PA28ab Vs std20S	Alpha 4ITRYIASL	Alpha 4	0.0462175	0.0361425	0.000207749	0.00756152	0.00812027	0.0119689	0.0112354	0.0213563	i20S + PA28ab	std20S	1.28131e-06	3.77123e-06	ITRYIASL	107	114	108	FALSE
0.0690533	i20S + PA28ab Vs std20S	Alpha 4ITVFSPDGH	Alpha 4	0.137456	0.125922	0.000150484	0.00692628	0.00639966	0.00650876	0.013638	0.0355806	i20S + PA28ab	std20S	0.0474881	0.055049	ITVFSPDGH	7	15	8	FALSE
0.0943476	i20S + PA28ab Vs std20S	Alpha 4ITVFSPDGHL	Alpha 4	0.142496	0.125979	0.00475195	0.00914299	0.00905347	0.020415	0.0219599	0.0337762	i20S + PA28ab	std20S	0.0130021	0.0162527	ITVFSPDGHL	7	16	8	FALSE
0.119106	i20S + PA28ab Vs std20S	Alpha 4IVGFDF	Alpha 4	0.141319	0.121383	0.000510358	0.0179562	0.0152579	0.0211511	0.0303232	0.0344175	i20S + PA28ab	std20S	0.0900259	0.0998951	IVGFDF	133	138	134	FALSE
0.0598665	i20S + PA28ab Vs std20S	Alpha 4KILNPEE	Alpha 4	0.236119	0.22576	0.00228721	0.0135203	0.00458502	0.00939053	0.0197542	0.0126164	i20S + PA28ab	std20S	0.00693688	0.00928647	KILNPEE	218	224	219	FALSE
0.0760197	i20S + PA28ab Vs std20S	Alpha 4KQRYTQSNGRRPFGISAL	Alpha 4	0.0663909	0.0534815	0.00143641	0.00689673	0.0120882	0.0155863	0.0124352	0.0290133	i20S + PA28ab	std20S	1.74871e-08	8.63947e-08	KQRYTQSNGRRPFGISAL	115	132	116	FALSE
0.0517892	i20S + PA28ab Vs std20S	Alpha 4KQRYTQSNGRRPFGIS	Alpha 4	0.0801292	0.07152	-0.000133708	0.00834828	0.00834338	0.00820974	0.00655116	0.0203366	i20S + PA28ab	std20S	0.31657	0.327623	KQRYTQSNGRRPFGIS	115	130	116	FALSE
0.108521	i20S + PA28ab Vs std20S	Alpha 4LIVGF	Alpha 4	0.0459393	0.0282282	-0.00225503	0.0217426	0.0133883	0.0175509	0.0240132	0.0318263	i20S + PA28ab	std20S	2.76466e-06	7.17084e-06	LIVGF	132	136	133	TRUE
0.0106929	i20S + PA28ab Vs std20S	Alpha 4MAFAGL	Alpha 4	0.116324	0.114079	0.00277631	-0.0160177	-0.0103104	0.0153022	0.00671524	0.0150036	i20S + PA28ab	std20S	9.67721e-06	2.18263e-05	MAFAGL	71	76	72	FALSE
-0.0339615	i20S + PA28ab Vs std20S	Alpha 4RIVINRA	Alpha 4	0.0589959	0.0646605	-2.61007e-05	-0.0105009	-0.0151915	-0.0110451	-0.00939385	0.0121698	i20S + PA28ab	std20S	0.000119	0.00021949	RIVINRA	81	87	82	FALSE
-0.0325074	i20S + PA28ab Vs std20S	Alpha 4RIVINRARVEC	Alpha 4	0.0616309	0.0671386	-0.000538642	-0.00677061	-0.0066367	-0.00678443	-0.0108343	-0.00148137	i20S + PA28ab	std20S	0.0343441	0.0406062	RIVINRARVEC	81	91	82	FALSE
0.0390123	i20S + PA28ab Vs std20S	Alpha 4RIVINRARVECQSHRLTVED	Alpha 4	0.160212	0.15372	-6.33683e-05	0.00235729	0.000985966	0.00753363	0.00258448	0.0255509	i20S + PA28ab	std20S	7.29621e-09	3.88196e-08	RIVINRARVECQSHRLTVED	81	100	82	FALSE
0.0937849	i20S + PA28ab Vs std20S	Alpha 4RIVINRARVECQSHRLTVEDPVT	Alpha 4	0.135761	0.120114	0.000102123	0.00391005	0.00782345	0.0139654	0.0200377	0.0480483	i20S + PA28ab	std20S	2.85182e-15	1.47938e-13	RIVINRARVECQSHRLTVEDPVT	81	103	82	FALSE
0.0587941	i20S + PA28ab Vs std20S	Alpha 4RVECQSHRLTVEDPVT	Alpha 4	0.158548	0.148814	-0.000386635	0.00552938	0.0102617	0.016418	0.0165207	0.0100644	i20S + PA28ab	std20S	6.57284e-05	0.000129276	RVECQSHRLTVEDPVT	88	103	89	FALSE
-0.0283889	i20S + PA28ab Vs std20S	Alpha 4TADARI	Alpha 4	0.0937898	0.0984071	0.00068502	0.00197952	0.00133699	-0.00304408	-0.0111635	-0.0174978	i20S + PA28ab	std20S	0.143244	0.153626	TADARI	77	82	78	FALSE
0.13646	i20S + PA28ab Vs std20S	Alpha 4VFSPDGHL	Alpha 4	0.173558	0.151094	-0.00167408	0.0147296	0.025818	0.0337197	0.0312835	0.0309087	i20S + PA28ab	std20S	0.000947074	0.00148315	VFSPDGHL	9	16	10	TRUE
0.0133968	i20S + PA28ab Vs std20S	Alpha 4VIKALLE	Alpha 4	0.0622327	0.0598267	0.00103923	0.0103292	0.00450731	0.00215547	0.000504138	-0.00409932	i20S + PA28ab	std20S	0.0179532	0.0219782	VIKALLE	191	197	192	FALSE
0.0339423	i20S + PA28ab Vs std20S	Alpha 4VIKALL	Alpha 4	0.0245896	0.0191435	-0.00126564	0.00255643	0.00225156	0.0096817	0.00971196	0.00974066	i20S + PA28ab	std20S	0.00209012	0.00305422	VIKALL	191	196	192	FALSE
0.0555923	i20S + PA28ab Vs std20S	Alpha 4VRKICAL	Alpha 4	0.219492	0.210216	6.19509e-05	-0.000425382	0.0057014	0.00826717	0.0159816	0.0260675	i20S + PA28ab	std20S	0.0477027	0.0551438	VRKICAL	59	65	60	FALSE
0.109787	i20S + PA28ab Vs std20S	Alpha 4WKANAIGRGAKSVRE	Alpha 4	0.176639	0.158346	-3.48269e-05	0.0185247	0.0154878	0.017025	0.0205626	0.0381874	i20S + PA28ab	std20S	1.80087e-07	7.09991e-07	WKANAIGRGAKSVRE	156	170	157	TRUE
0.0815484	i20S + PA28ab Vs std20S	Alpha 4YQTDPSGTYHA	Alpha 4	0.202448	0.188843	8.36238e-05	0.0132946	0.00732958	0.00843155	0.0177543	0.0347384	i20S + PA28ab	std20S	2.14738e-06	5.71258e-06	YQTDPSGTYHA	145	155	146	FALSE
0.0345775	i20S + PA28ab Vs std20S	Alpha 4YQTDPSGTYHAWKANA	Alpha 4	0.175097	0.169576	-0.00145289	0.000580558	-0.000608871	0.00254165	-0.000379573	0.0324437	i20S + PA28ab	std20S	1.26808e-06	3.75894e-06	YQTDPSGTYHAWKANA	145	160	146	FALSE
0.0489432	i20S + PA28ab Vs std20S	Alpha 4YQTDPSGTYHAWKANAIGRGAKSVRE	Alpha 4	0.18331	0.175128	0.000151901	0.000520105	-0.00195373	0.00137306	0.00763748	0.0413663	i20S + PA28ab	std20S	6.1996e-07	2.04193e-06	YQTDPSGTYHAWKANAIGRGAKSVRE	145	170	146	FALSE
0.140539	i20S + PA28ab Vs std20S	Alpha 5AIGIQTSEGVCLAVE	Alpha 5	0.0766172	0.0532348	-0.00024453	0.00549255	0.0143302	0.016252	0.0338891	0.0705753	i20S + PA28ab	std20S	2.06973e-06	5.57751e-06	AIGIQTSEGVCLAVE	37	51	38	TRUE
-0.0197809	i20S + PA28ab Vs std20S	Alpha 5AIKLGSTAIG	Alpha 5	0.123625	0.126912	5.94901e-05	0.00128104	0.00667126	-0.00138465	-0.0153842	-0.0109644	i20S + PA28ab	std20S	0.0251827	0.0300311	AIKLGSTAIG	30	39	31	FALSE
0.219727	i20S + PA28ab Vs std20S	Alpha 5ATVQPGQNFHM	Alpha 5	0.255985	0.219576	-0.00127019	0.00180118	0.0293597	0.0666926	0.065975	0.0558987	i20S + PA28ab	std20S	1.60242e-06	4.58177e-06	ATVQPGQNFHM	218	228	219	TRUE
0.195465	i20S + PA28ab Vs std20S	Alpha 5ATVQPGQN	Alpha 5	0.363971	0.331545	-0.000911311	0.0234194	0.0431495	0.0406209	0.0505377	0.0377373	i20S + PA28ab	std20S	1.92832e-07	7.47899e-07	ATVQPGQN	218	225	219	TRUE
0.155642	i20S + PA28ab Vs std20S	Alpha 5AVEKRITSPLMEPSS	Alpha 5	0.327342	0.301377	0.000149632	0.0250532	0.0275799	0.0318074	0.0303192	0.0408819	i20S + PA28ab	std20S	2.90101e-07	1.06541e-06	AVEKRITSPLMEPSS	49	63	50	TRUE
0.206179	i20S + PA28ab Vs std20S	Alpha 5DADPGAMSRPFGVAL	Alpha 5	0.154617	0.119309	0.0056681	0.0340125	0.0354716	0.0389433	0.0419415	0.05581	i20S + PA28ab	std20S	3.25839e-06	8.29591e-06	DADPGAMSRPFGVAL	127	141	128	TRUE
0.0740589	i20S + PA28ab Vs std20S	Alpha 5DADPGAMSRPFGVALL	Alpha 5	0.115627	0.103611	-0.00196183	0.0123794	0.0114015	0.0146428	0.0138924	0.0217428	i20S + PA28ab	std20S	4.65547e-06	1.12984e-05	DADPGAMSRPFGVALL	127	142	128	FALSE
-0.0598456	i20S + PA28ab Vs std20S	Alpha 5DARAIGSASEGAQSSL	Alpha 5	0.287139	0.296936	0.00106368	-0.0101585	-0.0178404	-0.00788947	-0.0241449	0.000187658	i20S + PA28ab	std20S	0.000178191	0.000318747	DARAIGSASEGAQSSL	166	181	167	FALSE
0.192384	i20S + PA28ab Vs std20S	Alpha 5EEVIKDI	Alpha 5	0.116124	0.0840764	-9.85567e-05	0.0274625	0.0344555	0.0446362	0.0498406	0.035989	i20S + PA28ab	std20S	4.97619e-06	1.19371e-05	EEVIKDI	235	241	236	TRUE
0.0426717	i20S + PA28ab Vs std20S	Alpha 5FHMDPSGTF	Alpha 5	0.109265	0.10189	0.00157821	0.00228184	0.00336977	0.00736556	0.0106344	0.0190201	i20S + PA28ab	std20S	2.62555e-06	6.89622e-06	FHMDPSGTF	154	162	155	FALSE
0.0387177	i20S + PA28ab Vs std20S	Alpha 5FTKEELEE	Alpha 5	0.13568	0.129051	0.00105131	0.00662198	0.00382901	0.00302886	0.00888043	0.0163574	i20S + PA28ab	std20S	0.0645761	0.0732216	FTKEELEE	229	236	230	FALSE
0.195106	i20S + PA28ab Vs std20S	Alpha 5FTYNETM	Alpha 5	0.248221	0.215462	0.00144778	0.0133166	0.0246534	0.0362438	0.0310369	0.0898556	i20S + PA28ab	std20S	6.09097e-15	2.80861e-13	FTYNETM	101	107	102	TRUE
-0.060314	i20S + PA28ab Vs std20S	Alpha 5IADAKTLIDKA	Alpha 5	0.162036	0.171806	0.00169116	-0.0304124	-0.0281972	-0.00934579	-0.00170022	0.00934156	i20S + PA28ab	std20S	8.91522e-06	2.02176e-05	IADAKTLIDKA	82	92	83	FALSE
-0.0507849	i20S + PA28ab Vs std20S	Alpha 5IADAKTLIDKARVETQNHW	Alpha 5	0.127752	0.136134	0.000495907	-0.0124512	-0.0184953	-0.0119567	-0.0110207	0.00313905	i20S + PA28ab	std20S	2.21873e-08	1.04633e-07	IADAKTLIDKARVETQNHW	82	100	83	FALSE
0.0392178	i20S + PA28ab Vs std20S	Alpha 5IDAHIGCA	Alpha 5	0.102722	0.0960783	0.000641761	0.00559455	0.0127879	0.00933304	0.00962061	0.00188174	i20S + PA28ab	std20S	0.159407	0.1705	IDAHIGCA	70	77	71	FALSE
0.0952887	i20S + PA28ab Vs std20S	Alpha 5IEKIVE	Alpha 5	0.138294	0.122533	-0.000717111	0.0130468	0.0162652	0.0204405	0.0215335	0.0240027	i20S + PA28ab	std20S	0.000816574	0.00129838	IEKIVE	64	69	65	TRUE
0.054485	i20S + PA28ab Vs std20S	Alpha 5IGIQTSEG	Alpha 5	0.160156	0.150971	0.000619724	0.0110648	0.00708966	-0.00025355	0.0173158	0.0192683	i20S + PA28ab	std20S	0.0550688	0.0633063	IGIQTSEG	38	45	39	FALSE
0.0222688	i20S + PA28ab Vs std20S	Alpha 5IGIQTSEGVC	Alpha 5	0.139118	0.135421	-8.5581e-05	-0.00814962	-0.000390958	-0.00536723	0.00715116	0.0290255	i20S + PA28ab	std20S	0.00525445	0.0071495	IGIQTSEGVC	38	47	39	FALSE
-0.0653892	i20S + PA28ab Vs std20S	Alpha 5IKLGSTA	Alpha 5	0.206701	0.217892	-0.00175994	-0.00827385	-0.014028	-0.0121812	-0.0316617	0.000755487	i20S + PA28ab	std20S	0.0138795	0.0172972	IKLGSTA	31	37	32	FALSE
0.100206	i20S + PA28ab Vs std20S	Alpha 5IQTSEGVC	Alpha 5	0.157332	0.139855	0.00465291	0.0295591	0.00724687	0.0132107	0.0205929	0.0295968	i20S + PA28ab	std20S	0.341838	0.352893	IQTSEGVC	40	47	41	FALSE
0.114908	i20S + PA28ab Vs std20S	Alpha 5KARVETQNHW	Alpha 5	0.0862315	0.0670607	0.000116216	0.0221132	0.0177982	0.0191832	0.0141839	0.0416295	i20S + PA28ab	std20S	7.56748e-08	3.17223e-07	KARVETQNHW	91	100	92	TRUE
0.0335399	i20S + PA28ab Vs std20S	Alpha 5KEAIKSSL	Alpha 5	0.0266216	0.0215308	-0.00299508	0.00349772	0.00305396	0.00671007	0.00758762	0.0126906	i20S + PA28ab	std20S	0.0114571	0.014585	KEAIKSSL	192	199	193	FALSE
0.0291441	i20S + PA28ab Vs std20S	Alpha 5KLGSTAIGI	Alpha 5	0.13539	0.131228	-0.004172	0.0125268	0.00938966	0.00764405	-0.00354195	0.00312553	i20S + PA28ab	std20S	0.0592364	0.0679092	KLGSTAIGI	32	40	33	FALSE
0.0950405	i20S + PA28ab Vs std20S	Alpha 5LALQF	Alpha 5	0.0461967	0.0305805	-0.00134289	0.0124964	0.015324	0.0153412	0.019851	0.0320279	i20S + PA28ab	std20S	0.000471302	0.000785504	LALQF	119	123	120	FALSE
0.118223	i20S + PA28ab Vs std20S	Alpha 5LAVEKRITSPLMEPSS	Alpha 5	0.301899	0.281951	0.0014644	0.0171487	0.0179692	0.0246969	0.0311943	0.0272142	i20S + PA28ab	std20S	3.1445e-06	8.05535e-06	LAVEKRITSPLMEPSS	48	63	49	TRUE
-0.107741	i20S + PA28ab Vs std20S	Alpha 5LFGGVDEKGPQL	Alpha 5	0.113343	0.131369	-0.000415025	-0.0295533	-0.0292423	-0.0162005	-0.0183855	-0.0143599	i20S + PA28ab	std20S	5.35533e-08	2.38974e-07	LFGGVDEKGPQL	142	153	143	TRUE
0.0646493	i20S + PA28ab Vs std20S	Alpha 5LLFGGVDEKGPQL	Alpha 5	0.0580662	0.0481071	-0.00489487	0.00584448	0.00941418	0.0171709	0.0084376	0.0237822	i20S + PA28ab	std20S	0.0251665	0.0300311	LLFGGVDEKGPQL	141	153	142	FALSE
0.103775	i20S + PA28ab Vs std20S	Alpha 5LTRSEYDRGVN	Alpha 5	0.42918	0.411958	-0.000445839	-0.00301836	0.0177793	0.0292281	0.0344609	0.0253251	i20S + PA28ab	std20S	0.000111237	0.000207944	LTRSEYDRGVN	3	13	4	TRUE
0.132631	i20S + PA28ab Vs std20S	Alpha 5LTRSEYDRGVNTFSPEGRL	Alpha 5	0.316276	0.294246	-0.000448887	-0.000110126	0.0114334	0.0319849	0.0419264	0.0473959	i20S + PA28ab	std20S	3.75034e-09	2.28881e-08	LTRSEYDRGVNTFSPEGRL	3	21	4	TRUE
0.0622873	i20S + PA28ab Vs std20S	Alpha 5QEVYHKSMTL	Alpha 5	0.144022	0.133362	0.0016743	0.0105713	0.00504029	0.0127594	0.0189904	0.0149259	i20S + PA28ab	std20S	0.161035	0.171798	QEVYHKSMTL	182	191	183	FALSE
-0.159337	i20S + PA28ab Vs std20S	Alpha 5RAIGSASEGAQSSL	Alpha 5	0.288421	0.314715	0.00157288	-0.0295007	-0.0326693	-0.0316015	-0.0370344	-0.0285314	i20S + PA28ab	std20S	5.56992e-06	1.31336e-05	RAIGSASEGAQSSL	168	181	169	TRUE
-0.0135137	i20S + PA28ab Vs std20S	Alpha 5SVTQAVSNL	Alpha 5	0.12741	0.12954	0.000732615	0.00357693	-0.00033251	-0.00667178	-0.0111007	0.0010143	i20S + PA28ab	std20S	0.00488076	0.00670701	SVTQAVSNL	111	119	112	FALSE
0.0909277	i20S + PA28ab Vs std20S	Alpha 5TVESVT	Alpha 5	0.0741781	0.0590505	-0.000162352	0.0206819	0.0199336	0.0244795	0.0151204	0.0107123	i20S + PA28ab	std20S	0.0012887	0.00195186	TVESVT	108	113	109	TRUE
0.0205692	i20S + PA28ab Vs std20S	Alpha 5TVESVTQA	Alpha 5	0.0632046	0.0596543	0.000733027	0.00955594	0.00530597	0.0100466	0.00657242	-0.0109117	i20S + PA28ab	std20S	0.00571138	0.00774583	TVESVTQA	108	115	109	FALSE
-0.0489503	i20S + PA28ab Vs std20S	Alpha 5TVESVTQAVSNL	Alpha 5	0.111303	0.119226	0.00141568	-0.0163243	-0.021856	-0.0136008	-0.000363529	0.00319432	i20S + PA28ab	std20S	3.73404e-05	7.67142e-05	TVESVTQAVSNL	108	119	109	FALSE
0.135857	i20S + PA28ab Vs std20S	Alpha 5TVESVTQ	Alpha 5	0.0779646	0.0551611	0.000964724	0.019743	0.0234199	0.0264675	0.0234103	0.0428158	i20S + PA28ab	std20S	0.00048953	0.000809382	TVESVTQ	108	114	109	TRUE
0.10218	i20S + PA28ab Vs std20S	Alpha 5VIKDI	Alpha 5	0.106608	0.0896526	-0.000445979	0.0198207	0.0325586	0.0310711	0.0286685	-0.0099386	i20S + PA28ab	std20S	1.12033e-06	3.3691e-06	VIKDI	237	241	238	TRUE
0.347601	i20S + PA28ab Vs std20S	Alpha 5YAIEA	Alpha 5	0.0970114	0.0393182	-0.00144119	0.0727325	0.0648945	0.0662861	0.0775341	0.0661534	i20S + PA28ab	std20S	4.4427e-10	3.54562e-09	YAIEA	26	30	27	TRUE
0.0431425	i20S + PA28ab Vs std20S	Alpha 6AAHQKKILHVDNHIGIS	Alpha 6	0.0735947	0.0662943	0.000659714	0.00271361	0.0040798	0.00904014	0.00577782	0.0215311	i20S + PA28ab	std20S	2.47334e-10	2.05287e-09	AAHQKKILHVDNHIGIS	57	73	58	FALSE
0.0658578	i20S + PA28ab Vs std20S	Alpha 6DVSPFL	Alpha 6	0.125863	0.114078	0.0048512	0.0111567	0.0145487	0.0181342	0.00738	0.0146383	i20S + PA28ab	std20S	0.362747	0.372624	DVSPFL	228	233	229	FALSE
-0.00377854	i20S + PA28ab Vs std20S	Alpha 6EAVKQGSATVGLKSKTHAVL	Alpha 6	0.121999	0.122429	0.0011982	-0.00353091	-0.00601056	-0.00475921	-0.00646317	0.0169853	i20S + PA28ab	std20S	3.07133e-07	1.11807e-06	EAVKQGSATVGLKSKTHAVL	27	46	28	FALSE
0.0358596	i20S + PA28ab Vs std20S	Alpha 6ERHMSEF	Alpha 6	0.0797739	0.0744995	-0.00421324	0.013068	0.0110411	0.00515484	0.00272497	0.00387074	i20S + PA28ab	std20S	0.200356	0.212654	ERHMSEF	173	179	174	FALSE
0.0936823	i20S + PA28ab Vs std20S	Alpha 6FRNQYDND	Alpha 6	0.364689	0.348672	0.00241778	-0.00184408	0.00590905	0.02194	0.0339105	0.0337668	i20S + PA28ab	std20S	5.22932e-05	0.000105348	FRNQYDND	2	9	3	TRUE
0.177925	i20S + PA28ab Vs std20S	Alpha 6FTIYDDD	Alpha 6	0.100653	0.0706442	0.00212847	0.0258398	0.0300387	0.0374191	0.0412152	0.043412	i20S + PA28ab	std20S	3.9285e-07	1.40545e-06	FTIYDDD	221	227	222	TRUE
-0.0233911	i20S + PA28ab Vs std20S	Alpha 6GSATVGLKSKTHAV	Alpha 6	0.0416385	0.0455384	-8.75578e-06	0.00276669	-0.00664074	-0.0055849	-0.00975516	-0.00417695	i20S + PA28ab	std20S	0.0607141	0.0692207	GSATVGLKSKTHAV	32	45	33	FALSE
-0.00882	i20S + PA28ab Vs std20S	Alpha 6IAGLTA	Alpha 6	0.365473	0.366986	-0.000259897	-0.0416321	-0.0279728	0.0142508	0.0130689	0.0334654	i20S + PA28ab	std20S	2.96421e-05	6.2444e-05	IAGLTA	74	79	75	FALSE
0.0309615	i20S + PA28ab Vs std20S	Alpha 6IAGYDDMGPHIF	Alpha 6	0.0620448	0.0564677	0.0025014	0.00323818	0.00212533	0.00322688	0.0070198	0.0153513	i20S + PA28ab	std20S	0.0230568	0.027735	IAGYDDMGPHIF	134	145	135	FALSE
0.094735	i20S + PA28ab Vs std20S	Alpha 6IAGYDDMGPHIFQTC	Alpha 6	0.162822	0.147236	-0.00121744	0.0258637	0.0288076	0.016143	0.0196477	0.00427305	i20S + PA28ab	std20S	0.00020222	0.000354099	IAGYDDMGPHIFQTC	134	148	135	TRUE
0.0762175	i20S + PA28ab Vs std20S	Alpha 6IGIVGKDLE	Alpha 6	0.163971	0.151299	-0.000182614	0.0121507	0.011062	0.0191929	0.0204783	0.0133336	i20S + PA28ab	std20S	0.0181964	0.0221451	IGIVGKDLE	212	220	213	FALSE
0.0771946	i20S + PA28ab Vs std20S	Alpha 6IGSKTQIPTQRYGRRPYGVG	Alpha 6	0.0920515	0.0792011	-9.19094e-05	0.0201393	0.0204056	0.0168699	0.0218893	-0.0021096	i20S + PA28ab	std20S	2.40207e-06	6.34942e-06	IGSKTQIPTQRYGRRPYGVG	112	131	113	TRUE
0.107201	i20S + PA28ab Vs std20S	Alpha 6IGSKTQIPTQRYGRRPYGVGL	Alpha 6	0.1038	0.0866337	-0.00420073	0.0186584	0.016027	0.0210695	0.0101383	0.0413074	i20S + PA28ab	std20S	5.66709e-05	0.000113615	IGSKTQIPTQRYGRRPYGVGL	112	132	113	TRUE
0.128343	i20S + PA28ab Vs std20S	Alpha 6LEERPQRKAQPAQPADEPAE	Alpha 6	0.435652	0.41478	-0.00311466	0.0143	0.0153853	0.0327183	0.0318906	0.0340492	i20S + PA28ab	std20S	4.19237e-05	8.52859e-05	LEERPQRKAQPAQPADEPAE	236	255	237	TRUE
0.169867	i20S + PA28ab Vs std20S	Alpha 6LEERPQRKAQPAQPADEPAEKADEPMEH	Alpha 6	0.38058	0.352556	-0.00171854	0.0242912	0.0328558	0.0307644	0.0376775	0.0442785	i20S + PA28ab	std20S	4.36443e-06	1.06543e-05	LEERPQRKAQPAQPADEPAEKADEPMEH	236	263	237	TRUE
0.14187	i20S + PA28ab Vs std20S	Alpha 6LIGSKTQIPTQRYGRRPYGVGL	Alpha 6	0.0957818	0.0721801	-0.000259831	0.015567	0.016125	0.0278447	0.0259761	0.056357	i20S + PA28ab	std20S	3.12583e-14	9.5753e-13	LIGSKTQIPTQRYGRRPYGVGL	111	132	112	TRUE
-0.062666	i20S + PA28ab Vs std20S	Alpha 6LLIAG	Alpha 6	0.0444713	0.0549219	-3.74511e-05	-0.0158413	-0.0125452	-0.00971256	-0.0138685	-0.0106985	i20S + PA28ab	std20S	0.390405	0.400044	LLIAG	132	136	133	FALSE
-0.0176618	i20S + PA28ab Vs std20S	Alpha 6LRETLPAEQDL	Alpha 6	0.281067	0.283584	0.00256332	-0.0305858	-0.0275788	-0.00657979	0.00709135	0.0399912	i20S + PA28ab	std20S	1.3342e-13	3.07608e-12	LRETLPAEQDL	195	205	196	FALSE
-0.106704	i20S + PA28ab Vs std20S	Alpha 6LRETLPAEQDLTTKNVS	Alpha 6	0.257748	0.275625	-0.000554391	-0.0367104	-0.0383551	-0.0197713	-0.0126061	0.000739303	i20S + PA28ab	std20S	1.10249e-08	5.71917e-08	LRETLPAEQDLTTKNVS	195	211	196	TRUE
-0.0250981	i20S + PA28ab Vs std20S	Alpha 6LRETLPAEQ	Alpha 6	0.253409	0.257227	0.00218681	-0.00775438	-0.0204593	-0.0129818	-0.00495625	0.0210536	i20S + PA28ab	std20S	9.10801e-07	2.84197e-06	LRETLPAEQ	195	203	196	FALSE
0.136847	i20S + PA28ab Vs std20S	Alpha 6MECNL	Alpha 6	0.345438	0.323217	-0.00352242	0.0193611	0.0256219	0.0276017	0.0399791	0.0242833	i20S + PA28ab	std20S	0.00281283	0.00403919	MECNL	180	184	181	TRUE
0.105153	i20S + PA28ab Vs std20S	Alpha 6MFRNQYDNDAcetyl N-term (1)Oxidation M (1)	Alpha 6	0.468829	0.45157	-0.00159652	0.00828237	0.00762253	0.0363359	0.0323832	0.0205292	i20S + PA28ab	std20S	0.000418199	0.000705499	MFRNQYDNDAcetyl N-term (1)Oxidation M (1)	1	9	2	TRUE
0.117534	i20S + PA28ab Vs std20S	Alpha 6MRQECL	Alpha 6	0.0837322	0.0635915	0.00331004	0.00721954	0.00845874	0.0197676	0.034042	0.0480463	i20S + PA28ab	std20S	5.22528e-06	1.24626e-05	MRQECL	88	93	89	TRUE
0.0618267	i20S + PA28ab Vs std20S	Alpha 6MSIGARSQSART	Alpha 6	0.287993	0.277418	0.00162219	0.0208402	-0.00101832	0.0056181	0.0098355	0.0265513	i20S + PA28ab	std20S	0.143261	0.153626	MSIGARSQSART	159	170	160	FALSE
0.0198272	i20S + PA28ab Vs std20S	Alpha 6NELVKHGLRA	Alpha 6	0.0527496	0.0495265	-0.000489093	-0.00741218	0.00318572	0.00452122	0.00278355	0.0167489	i20S + PA28ab	std20S	0.00165025	0.00245468	NELVKHGLRA	185	194	186	FALSE
0.0539449	i20S + PA28ab Vs std20S	Alpha 6TIYDDDDVSPFL	Alpha 6	0.068693	0.060019	-0.00190094	0.0207498	0.00124118	0.00832135	0.0172791	0.0063535	i20S + PA28ab	std20S	0.0150203	0.0185518	TIYDDDDVSPFL	222	233	223	FALSE
0.15111	i20S + PA28ab Vs std20S	Alpha 6TIYDDD	Alpha 6	0.189339	0.16434	-0.00111713	0.0257375	0.0283182	0.026191	0.034718	0.0361458	i20S + PA28ab	std20S	4.81338e-06	1.16137e-05	TIYDDD	222	227	223	TRUE
0.0817459	i20S + PA28ab Vs std20S	Alpha 6TTKNVSIGIVGKDLE	Alpha 6	0.127489	0.113825	0.000240695	0.00877928	0.0110086	0.022131	0.0314278	0.00839925	i20S + PA28ab	std20S	0.000681649	0.00110502	TTKNVSIGIVGKDLE	206	220	207	FALSE
0.113305	i20S + PA28ab Vs std20S	Alpha 6TVWSPQGRIHQIE	Alpha 6	0.185351	0.166072	0.00236925	0.00943793	0.0179285	0.0241484	0.0271855	0.0346044	i20S + PA28ab	std20S	0.0619352	0.0704194	TVWSPQGRIHQIE	11	23	12	FALSE
0.102303	i20S + PA28ab Vs std20S	Alpha 6VALKRAQSEL	Alpha 6	0.399063	0.381674	0.00203225	0.0233171	0.0229961	0.0247175	0.0206572	0.0106148	i20S + PA28ab	std20S	7.30147e-05	0.000141594	VALKRAQSEL	47	56	48	TRUE
0.242181	i20S + PA28ab Vs std20S	Alpha 6VFDRPLPVSRL	Alpha 6	0.120176	0.0800509	-0.00142693	0.0297503	0.0325478	0.0543627	0.0584636	0.0670562	i20S + PA28ab	std20S	2.70426e-16	1.77939e-14	VFDRPLPVSRL	98	108	99	TRUE
-0.0667022	i20S + PA28ab Vs std20S	Alpha 6VGLKSKTHAVL	Alpha 6	0.0828737	0.0947891	-0.0047902	-0.0323864	-0.0102423	-0.0179604	-0.011887	0.00577393	i20S + PA28ab	std20S	0.0110663	0.0142624	VGLKSKTHAVL	36	46	37	FALSE
0.0525031	i20S + PA28ab Vs std20S	Alpha 6VSIGIVGKD	Alpha 6	0.152025	0.143861	-0.00351959	0.0086997	0.00711284	0.0127742	-0.0059927	0.0299091	i20S + PA28ab	std20S	0.104732	0.11468	VSIGIVGKD	210	218	211	FALSE
0.0889788	i20S + PA28ab Vs std20S	Alpha 6VTVWSPQGRIHQ	Alpha 6	0.229306	0.214636	-0.000958825	-0.0031879	0.0063727	0.0155522	0.0224391	0.0478028	i20S + PA28ab	std20S	0.000702563	0.00113207	VTVWSPQGRIHQ	10	21	11	FALSE
0.168037	i20S + PA28ab Vs std20S	Alpha 6VTVWSPQGRIHQIE	Alpha 6	0.186267	0.157543	0.00430604	0.0162143	0.0283246	0.0305406	0.0326833	0.0602743	i20S + PA28ab	std20S	2.58192e-09	1.64845e-08	VTVWSPQGRIHQIE	10	23	11	TRUE
0.169236	i20S + PA28ab Vs std20S	Alpha 6VTVWSPQGRIHQIEY	Alpha 6	0.160803	0.132632	-0.000204854	0.0194064	0.0231632	0.0283324	0.0341731	0.0641613	i20S + PA28ab	std20S	6.40218e-09	3.54254e-08	VTVWSPQGRIHQIEY	10	24	11	TRUE
0.0495899	i20S + PA28ab Vs std20S	Alpha 6YAMEA	Alpha 6	0.0609252	0.0535879	-0.00556587	0.0117977	0.00531851	0.00887417	0.0101943	0.0134053	i20S + PA28ab	std20S	0.307297	0.31882	YAMEA	24	28	25	FALSE
0.0583979	i20S + PA28ab Vs std20S	Alpha 7ADARSLAD	Alpha 7	0.083727	0.0737837	0.00126189	0.0182373	-4.63656e-07	0.00346392	0.0055743	0.0311229	i20S + PA28ab	std20S	0.0198066	0.0240343	ADARSLAD	82	89	83	FALSE
-0.0716606	i20S + PA28ab Vs std20S	Alpha 7AVAGL	Alpha 7	0.143048	0.155107	-0.00069359	-0.0373186	-0.0275037	-0.00371557	-0.0041604	0.0010376	i20S + PA28ab	std20S	0.000101871	0.000192165	AVAGL	76	80	77	FALSE
-0.0830629	i20S + PA28ab Vs std20S	Alpha 7EAEKYAKESL	Alpha 7	0.206935	0.221638	-0.00515392	-0.0215891	-0.0194582	-0.00299993	-0.00796295	-0.0310527	i20S + PA28ab	std20S	0.00871866	0.0114501	EAEKYAKESL	234	243	235	FALSE
0.00582675	i20S + PA28ab Vs std20S	Alpha 7FELEL	Alpha 7	0.273875	0.27342	-0.00309835	-0.0144303	-0.00551191	0.00250976	0.00722734	0.0160319	i20S + PA28ab	std20S	0.00475611	0.00660129	FELEL	209	213	210	FALSE
0.078873	i20S + PA28ab Vs std20S	Alpha 7FMLGSY	Alpha 7	0.0674637	0.0534886	0.00497724	0.0108991	0.00701256	0.0111082	0.0166032	0.0332499	i20S + PA28ab	std20S	0.00233161	0.00335978	FMLGSY	135	140	136	FALSE
0.0958528	i20S + PA28ab Vs std20S	Alpha 7FRSNFGYNIPLKHLAD	Alpha 7	0.129767	0.114269	-0.00286311	0.00803831	0.0107608	0.016385	0.0179595	0.0427092	i20S + PA28ab	std20S	2.86221e-08	1.3198e-07	FRSNFGYNIPLKHLAD	98	113	99	TRUE
0.0279184	i20S + PA28ab Vs std20S	Alpha 7FRSNFGYNIPLKHLADRVAM	Alpha 7	0.103489	0.0991788	-0.00205805	-0.00533251	0.00106472	0.00499414	0.00659752	0.0205945	i20S + PA28ab	std20S	2.2771e-07	8.51349e-07	FRSNFGYNIPLKHLADRVAM	98	117	99	FALSE
-0.011029	i20S + PA28ab Vs std20S	Alpha 7GKARQAAKTEIEKLQM	Alpha 7	0.178246	0.179768	0.00190002	-0.00885982	-0.00948721	0.0074508	0.00630178	-0.00643459	i20S + PA28ab	std20S	0.261686	0.27218	GKARQAAKTEIEKLQM	166	181	167	FALSE
-0.0359335	i20S + PA28ab Vs std20S	Alpha 7GVEKLVL	Alpha 7	0.318978	0.324273	0.00416327	-0.0200509	-0.0178654	-0.00548716	-0.00192466	0.00939465	i20S + PA28ab	std20S	3.09591e-05	6.48891e-05	GVEKLVL	48	54	49	FALSE
-0.0350905	i20S + PA28ab Vs std20S	Alpha 7GYNIPLKHLADRVAM	Alpha 7	0.128072	0.133958	-0.000225411	-0.0116168	-0.00644936	-0.00358608	-0.0108651	-0.00257311	i20S + PA28ab	std20S	0.0139627	0.0173489	GYNIPLKHLADRVAM	103	117	104	FALSE
0.0152822	i20S + PA28ab Vs std20S	Alpha 7GYWGCA	Alpha 7	0.149611	0.147096	-0.000192314	-0.0138984	-0.00864028	0.013173	0.00663625	0.0180117	i20S + PA28ab	std20S	7.15314e-06	1.6492e-05	GYWGCA	159	164	160	FALSE
0.0581634	i20S + PA28ab Vs std20S	Alpha 7IAREEASNF	Alpha 7	0.0804308	0.0706465	0.000542484	0.000180816	0.0146943	0.0142379	0.00610817	0.0229422	i20S + PA28ab	std20S	0.000453968	0.000759665	IAREEASNF	90	98	91	FALSE
-0.0470453	i20S + PA28ab Vs std20S	Alpha 7IGKARQAAKTEIE	Alpha 7	0.172451	0.180425	-0.000800933	-0.0194777	-0.0162643	-0.00570555	-0.0122709	0.0066732	i20S + PA28ab	std20S	3.32746e-05	6.93918e-05	IGKARQAAKTEIE	165	177	166	FALSE
0.107006	i20S + PA28ab Vs std20S	Alpha 7IGKARQAAKTEIEKL	Alpha 7	0.142506	0.124647	0.000150582	0.0140994	0.0117798	0.0187282	0.0214452	0.0409538	i20S + PA28ab	std20S	2.60768e-08	1.21594e-07	IGKARQAAKTEIEKL	165	179	166	TRUE
0.0481824	i20S + PA28ab Vs std20S	Alpha 7IGKARQAAKTEIEKLQM	Alpha 7	0.196682	0.188523	0.000771129	-0.00250345	-0.00222826	0.00641629	0.00694653	0.0395513	i20S + PA28ab	std20S	7.8176e-05	0.000150898	IGKARQAAKTEIEKLQM	165	181	166	FALSE
0.0110726	i20S + PA28ab Vs std20S	Alpha 7IGKARQAAKTEIEKLQMKE	Alpha 7	0.210945	0.209616	-0.00310036	-0.0168271	-0.0141634	0.00311841	0.00229847	0.0366462	i20S + PA28ab	std20S	2.15096e-10	1.94054e-09	IGKARQAAKTEIEKLQMKE	165	183	166	FALSE
0.0650446	i20S + PA28ab Vs std20S	Alpha 7IVHDEVKDKAFE	Alpha 7	0.231139	0.220203	0.000572068	-0.0148289	0.00243445	0.0177548	0.0296828	0.0300015	i20S + PA28ab	std20S	3.66233e-06	9.21132e-06	IVHDEVKDKAFE	199	210	200	TRUE
0.0225073	i20S + PA28ab Vs std20S	Alpha 7IVKEVAKIIY	Alpha 7	0.0413498	0.0379343	-0.00201456	-0.000364776	0.00312577	0.00369422	-0.000852611	0.0169047	i20S + PA28ab	std20S	0.000650118	0.00105803	IVKEVAKIIY	189	198	190	FALSE
0.0741686	i20S + PA28ab Vs std20S	Alpha 7KEEDESDDDNM	Alpha 7	0.221901	0.2095	0.000234893	0.0110945	0.0083793	0.0139346	0.020264	0.0204962	i20S + PA28ab	std20S	0.00373924	0.00524251	KEEDESDDDNM	244	254	245	FALSE
0.0805987	i20S + PA28ab Vs std20S	Alpha 7LADARSLAD	Alpha 7	0.0863765	0.0727444	0.00119383	0.01115	0.00999512	0.0135448	0.0148013	0.0311074	i20S + PA28ab	std20S	1.83212e-06	5.00216e-06	LADARSLAD	81	89	82	FALSE
-0.00489345	i20S + PA28ab Vs std20S	Alpha 7LELSW	Alpha 7	0.187837	0.18875	-0.000587628	-0.00483232	-0.00788973	0.000779601	0.00119777	0.00585123	i20S + PA28ab	std20S	0.576986	0.586885	LELSW	211	215	212	FALSE
0.0570412	i20S + PA28ab Vs std20S	Alpha 7LSWVGELTNGRHEIVPKDIRE	Alpha 7	0.142021	0.132899	-0.00230839	-0.0106105	0.00433445	0.0166949	0.0163457	0.0302766	i20S + PA28ab	std20S	0.000182911	0.000324393	LSWVGELTNGRHEIVPKDIRE	213	233	214	TRUE
0.00146437	i20S + PA28ab Vs std20S	Alpha 7LTNGRHEIVPKDIRE	Alpha 7	0.110345	0.110092	5.1232e-05	0.000417859	-0.00507124	0.00241108	0.0034831	0.000223576	i20S + PA28ab	std20S	0.592797	0.601493	LTNGRHEIVPKDIRE	219	233	220	FALSE
0.0195078	i20S + PA28ab Vs std20S	Alpha 7MLGSY	Alpha 7	0.0727183	0.0691683	0.00179193	-0.00625103	-0.00477036	0.00985497	-0.00344903	0.0241233	i20S + PA28ab	std20S	0.0034076	0.00482647	MLGSY	136	140	137	FALSE
0.0687381	i20S + PA28ab Vs std20S	Alpha 7MLGSYSVNDGAQL	Alpha 7	0.188439	0.176858	0.000746326	0.0157116	0.0132199	0.00581569	0.013327	0.0206639	i20S + PA28ab	std20S	0.0011618	0.00178572	MLGSYSVNDGAQL	136	148	137	FALSE
0.0548602	i20S + PA28ab Vs std20S	Alpha 7NSSTAIG	Alpha 7	0.146877	0.137872	-0.000831122	0.00365293	0.00561288	0.0159724	0.0109803	0.0186417	i20S + PA28ab	std20S	0.0304192	0.0361719	NSSTAIG	32	38	33	FALSE
0.0960707	i20S + PA28ab Vs std20S	Alpha 7PLKHLADRVAM	Alpha 7	0.124248	0.108272	-0.000218561	0.018724	0.0187443	0.0231278	0.0217232	0.0137514	i20S + PA28ab	std20S	5.6521e-06	1.32521e-05	PLKHLADRVAM	107	117	108	TRUE
0.0762785	i20S + PA28ab Vs std20S	Alpha 7RSNFGYNIPLKHLAD	Alpha 7	0.144677	0.132115	-0.000908764	-0.000637524	0.000541658	0.0162107	0.014615	0.0455488	i20S + PA28ab	std20S	7.43345e-10	5.31876e-09	RSNFGYNIPLKHLAD	99	113	100	FALSE
0.0135802	i20S + PA28ab Vs std20S	Alpha 7RSNFGYNIPLKHLADRVAM	Alpha 7	0.108572	0.106373	-0.000390654	0.00148668	-0.00198411	0.00106476	0.000768731	0.0122441	i20S + PA28ab	std20S	0.00295256	0.00421069	RSNFGYNIPLKHLADRVAM	99	117	100	FALSE
0.334839	i20S + PA28ab Vs std20S	Alpha 7SASTFSPDGRVF	Alpha 7	0.146868	0.0933957	-0.0140057	0.0601961	0.0669222	0.0738883	0.0653375	0.0684952	i20S + PA28ab	std20S	5.53984e-10	4.3378e-09	SASTFSPDGRVF	10	21	11	TRUE
-0.0245287	i20S + PA28ab Vs std20S	Alpha 7SAVRPFGCSF	Alpha 7	0.0758708	0.0796404	0.00191128	0.00143086	-0.010325	-0.00896803	-0.0175691	0.0109026	i20S + PA28ab	std20S	0.000179655	0.000319986	SAVRPFGCSF	126	135	127	FALSE
0.209014	i20S + PA28ab Vs std20S	Alpha 7SSIGTGYDLAcetyl N-term (1)	Alpha 7	0.407178	0.371952	0.00234156	0.0357407	0.037996	0.0443976	0.0520506	0.0388286	i20S + PA28ab	std20S	1.10138e-06	3.33631e-06	SSIGTGYDLAcetyl N-term (1)	1	9	2	TRUE
0.328807	i20S + PA28ab Vs std20S	Alpha 7SSIGTGYDLSAAcetyl N-term (1)	Alpha 7	0.431627	0.376599	0.00136256	0.0540942	0.0554828	0.0677679	0.0746263	0.0768361	i20S + PA28ab	std20S	3.41135e-10	2.77591e-09	SSIGTGYDLSAAcetyl N-term (1)	1	11	2	TRUE
0.139676	i20S + PA28ab Vs std20S	Alpha 7STFSPDGRVF	Alpha 7	0.164677	0.141698	-0.00180234	0.00172628	0.0113645	0.0318234	0.0359773	0.0587841	i20S + PA28ab	std20S	6.2716e-08	2.76885e-07	STFSPDGRVF	12	21	13	TRUE
0.12338	i20S + PA28ab Vs std20S	Alpha 7STFSPDGRVFQ	Alpha 7	0.183466	0.162908	-3.26552e-05	0.00564949	0.00542586	0.0183955	0.0264387	0.0674706	i20S + PA28ab	std20S	8.6845e-11	8.79041e-10	STFSPDGRVFQ	12	22	13	TRUE
0.00633551	i20S + PA28ab Vs std20S	Alpha 7SWVGELTNGRHEIVPKD	Alpha 7	0.185117	0.183994	0.000404227	-0.0181135	-0.020162	0.0042763	0.0143014	0.0260334	i20S + PA28ab	std20S	5.95107e-10	4.57351e-09	SWVGELTNGRHEIVPKD	214	230	215	FALSE
0.00827843	i20S + PA28ab Vs std20S	Alpha 7SWVGELTNGRHEIVPKDIRE	Alpha 7	0.155116	0.15358	0.000932942	-0.00849366	-0.0103438	0.00369415	0.00852434	0.0148974	i20S + PA28ab	std20S	1.00821e-05	2.26167e-05	SWVGELTNGRHEIVPKDIRE	214	233	215	FALSE
-0.0181584	i20S + PA28ab Vs std20S	Alpha 7VAKIIY	Alpha 7	0.0204945	0.0242317	-0.00426511	-0.00987436	-0.0065647	-0.00602843	0.0020699	0.00223917	i20S + PA28ab	std20S	0.103193	0.113294	VAKIIY	193	198	194	FALSE
0.0360479	i20S + PA28ab Vs std20S	Alpha 7YAMKAVENSSTA	Alpha 7	0.174705	0.168842	-0.000869934	-0.00911113	-0.0115258	0.00465986	0.0148028	0.0372222	i20S + PA28ab	std20S	7.45693e-07	2.41768e-06	YAMKAVENSSTA	25	36	26	FALSE
0.144879	i20S + PA28ab Vs std20S	Alpha 7YEEGSNKRLFNVDRHVGMA	Alpha 7	0.102553	0.0786796	-0.00164014	0.0201439	0.0198765	0.0299389	0.0295479	0.0453719	i20S + PA28ab	std20S	1.63397e-09	1.05953e-08	YEEGSNKRLFNVDRHVGMA	58	76	59	TRUE
0.142595	i20S + PA28ab Vs std20S	Alpha 7YEEGSNKRLFNVDRHVGM	Alpha 7	0.106193	0.0822031	0.00134234	0.0197424	0.0230458	0.0291139	0.0306183	0.040075	i20S + PA28ab	std20S	7.0951e-10	5.31876e-09	YEEGSNKRLFNVDRHVGM	58	75	59	TRUE
-0.0646939	i20S + PA28ab Vs std20S	Alpha 7YGYWGCA	Alpha 7	0.120724	0.131171	0.00201353	-0.0158593	-0.0163908	-0.00468832	-0.00308093	-0.0246747	i20S + PA28ab	std20S	0.0848025	0.0946049	YGYWGCA	158	164	159	FALSE
0.0549947	i20S + PA28ab Vs std20S	Alpha 7YMIDPSGVS	Alpha 7	0.116268	0.105953	0.0068928	0.0120349	0.00436752	-0.000889085	0.00809129	0.0313901	i20S + PA28ab	std20S	0.00126013	0.00191558	YMIDPSGVS	149	157	150	FALSE
0.0213055	i20S + PA28ab Vs std20S	Alpha 7YMIDPSGVSY	Alpha 7	0.0955885	0.091708	0.00197747	0.00319523	-0.00091462	-0.00201489	0.00113493	0.0199048	i20S + PA28ab	std20S	1.64324e-05	3.57038e-05	YMIDPSGVSY	149	158	150	FALSE
0.0922011	i20S + PA28ab Vs std20S	Alpha 7YSAVRPFGCSF	Alpha 7	0.106011	0.0905638	0.000480028	0.00664353	0.00817845	0.0200368	0.0178693	0.0394729	i20S + PA28ab	std20S	1.23588e-08	6.33198e-08	YSAVRPFGCSF	125	135	126	TRUE
0.0583566	i20S + PA28ab Vs std20S	Alpha 7YSAVRPFGCS	Alpha 7	0.124783	0.115524	-0.00280333	0.000197499	-0.000243078	0.0094626	0.0126563	0.0362833	i20S + PA28ab	std20S	7.53737e-07	2.42481e-06	YSAVRPFGCS	125	134	126	FALSE
0.124099	i20S + PA28ab Vs std20S	Alpha 7YSVNDGAQL	Alpha 7	0.300604	0.279335	0.00351538	0.0234793	0.0205936	0.0273698	0.0316717	0.0209844	i20S + PA28ab	std20S	0.000207019	0.000359467	YSVNDGAQL	140	148	141	TRUE
0.0847649	i20S + PA28ab Vs std20S	Alpha 7YVHAYTL	Alpha 7	0.0481325	0.0337448	0.0015612	0.0142707	0.0199058	0.0176347	0.00682315	0.0261305	i20S + PA28ab	std20S	0.00175388	0.00259951	YVHAYTL	118	124	119	FALSE
0.0337255	i20S + PA28ab Vs std20S	Beta 3ATDVQTVAQRLKF	Beta 3	0.0399532	0.0343596	-0.000164226	0.0011383	0.000927802	0.000255891	0.00301062	0.0283929	i20S + PA28ab	std20S	1.80184e-14	6.23135e-13	ATDVQTVAQRLKF	56	68	57	FALSE
0.124067	i20S + PA28ab Vs std20S	Beta 3DLIGCPMVTDD	Beta 3	0.0935657	0.0726135	0.00164557	0.0109828	0.0173128	0.027439	0.0325202	0.0358124	i20S + PA28ab	std20S	2.4666e-10	2.05287e-09	DLIGCPMVTDD	124	134	125	TRUE
0.0471935	i20S + PA28ab Vs std20S	Beta 3DVQTVAQRLKF	Beta 3	0.0450945	0.0369269	0.00181234	-0.00151901	0.00118639	0.0159921	0.00760799	0.023926	i20S + PA28ab	std20S	0.00485755	0.00670701	DVQTVAQRLKF	58	68	59	FALSE
0.219088	i20S + PA28ab Vs std20S	Beta 3FETISQ	Beta 3	0.0721845	0.0350996	0.00342098	0.0259332	0.0316896	0.0550648	0.0523455	0.0540552	i20S + PA28ab	std20S	2.51629e-05	5.41067e-05	FETISQ	163	168	164	TRUE
0.0569091	i20S + PA28ab Vs std20S	Beta 3FVVSGTC	Beta 3	0.107616	0.0981234	4.44564e-05	0.013085	0.00853723	0.0156143	0.00860629	0.0110662	i20S + PA28ab	std20S	0.122729	0.132984	FVVSGTC	135	141	136	FALSE
0.0220248	i20S + PA28ab Vs std20S	Beta 3GVIVHIIE	Beta 3	0.0385855	0.0354162	-0.0030092	0.0010604	0.00430588	0.000397272	-0.00028931	0.0165505	i20S + PA28ab	std20S	0.0507286	0.0584788	GVIVHIIE	183	190	184	FALSE
0.331522	i20S + PA28ab Vs std20S	Beta 3IGCPMVTDD	Beta 3	0.174386	0.118813	0.00191844	0.0492297	0.0541279	0.0694986	0.0802331	0.0784329	i20S + PA28ab	std20S	3.84308e-12	5.31627e-11	IGCPMVTDD	126	134	127	TRUE
-0.0635319	i20S + PA28ab Vs std20S	Beta 3LATDVQTVA	Beta 3	0.2039	0.214338	0.000908832	-0.0210165	-0.0230081	-0.00600814	-0.00270821	-0.0107909	i20S + PA28ab	std20S	0.00487592	0.00670701	LATDVQTVA	55	63	56	FALSE
0.0979732	i20S + PA28ab Vs std20S	Beta 3LWEPNMDPDHL	Beta 3	0.11069	0.0945984	-0.00142383	0.00996576	0.0102099	0.0244342	0.0217758	0.0315875	i20S + PA28ab	std20S	7.65992e-07	2.43654e-06	LWEPNMDPDHL	152	162	153	TRUE
0.139096	i20S + PA28ab Vs std20S	Beta 3LYEKRFGPYYTE	Beta 3	0.174843	0.151667	-4.41069e-05	-0.00143741	0.0245309	0.0350127	0.0331804	0.0478099	i20S + PA28ab	std20S	1.19446e-10	1.15279e-09	LYEKRFGPYYTE	94	105	95	TRUE
0.480436	i20S + PA28ab Vs std20S	Beta 3NAVDRDAVSGMG	Beta 3	0.172616	0.0927828	-0.00143867	0.0816236	0.0873468	0.10693	0.0940436	0.110492	i20S + PA28ab	std20S	3.32731e-13	6.90416e-12	NAVDRDAVSGMG	172	183	173	TRUE
0.0593569	i20S + PA28ab Vs std20S	Beta 3NAVDRDAVSGMGV	Beta 3	0.0914526	0.0813876	0.00103312	-0.00905849	0.00720296	0.0213473	0.0270015	0.0128637	i20S + PA28ab	std20S	7.42711e-10	5.31876e-09	NAVDRDAVSGMGV	172	184	173	FALSE
0.225485	i20S + PA28ab Vs std20S	Beta 3NAVDRDAVSGMGVIVHIIEKDKITTRTLKARMD	Beta 3	0.11183	0.0743452	-0.00057681	0.0353544	0.0381457	0.0437897	0.0472151	0.0609795	i20S + PA28ab	std20S	1.6747e-18	3.475e-16	NAVDRDAVSGMGVIVHIIEKDKITTRTLKARMD	172	204	173	TRUE
0.490217	i20S + PA28ab Vs std20S	Beta 3NAVDRDAVSGM	Beta 3	0.174357	0.0923676	0.00172031	0.0784283	0.0924661	0.104407	0.10425	0.110666	i20S + PA28ab	std20S	8.11828e-17	6.73818e-15	NAVDRDAVSGM	172	182	173	TRUE
-0.00103765	i20S + PA28ab Vs std20S	Beta 3NGGAVMAMKGKNCVOxidation M (8)	Beta 3	0.0393565	0.0396704	-0.00084546	-0.00297239	-0.00392497	-0.000999172	-0.000986456	0.00784534	i20S + PA28ab	std20S	0.219388	0.230496	NGGAVMAMKGKNCVOxidation M (8)	6	19	7	FALSE
0.152033	i20S + PA28ab Vs std20S	Beta 3PNMDPDHL	Beta 3	0.125364	0.0998766	0.000891041	0.0193032	0.0141296	0.0340531	0.0428328	0.041714	i20S + PA28ab	std20S	9.03296e-07	2.83991e-06	PNMDPDHL	155	162	156	TRUE
-0.0229181	i20S + PA28ab Vs std20S	Beta 3PVIAGLDPKTFKPFICS	Beta 3	0.113965	0.117769	9.45727e-05	-0.0130653	-0.00940295	-0.00143787	-0.00242901	0.00341703	i20S + PA28ab	std20S	6.99489e-08	3.02383e-07	PVIAGLDPKTFKPFICS	106	122	107	FALSE
0.0465235	i20S + PA28ab Vs std20S	Beta 3PVIAGLDPKTFKPFICSL	Beta 3	0.0252075	0.0174329	0.00012369	0.0155002	0.00816908	0.00575144	0.0104594	0.00664344	i20S + PA28ab	std20S	0.0755883	0.0850112	PVIAGLDPKTFKPFICSL	106	123	107	FALSE
0.132084	i20S + PA28ab Vs std20S	Beta 3QKIFPMGDRL	Beta 3	0.103185	0.0809612	0.00125804	0.0143867	0.0154097	0.0320279	0.032372	0.0378877	i20S + PA28ab	std20S	0.000205967	0.000359143	QKIFPMGDRL	39	48	40	TRUE
0.103223	i20S + PA28ab Vs std20S	Beta 3SLWEPNMDPDHL	Beta 3	0.0913865	0.0740281	0.000927492	0.00371306	0.00786064	0.0201441	0.0302926	0.0412124	i20S + PA28ab	std20S	1.81636e-06	4.99939e-06	SLWEPNMDPDHL	151	162	152	TRUE
0.361922	i20S + PA28ab Vs std20S	Beta 3SYNGGAVM	Beta 3	0.238754	0.178063	0.00222566	0.0767389	0.0567561	0.0714023	0.0713467	0.0856777	i20S + PA28ab	std20S	8.22059e-15	3.19159e-13	SYNGGAVM	4	11	5	TRUE
0.0275252	i20S + PA28ab Vs std20S	Beta 3VHIIEKDKITTRTLKARMD	Beta 3	0.121484	0.117123	-0.00135656	0.00230975	0.00384527	0.00690287	0.00718857	0.00727875	i20S + PA28ab	std20S	0.939709	0.939709	VHIIEKDKITTRTLKARMD	186	204	187	FALSE
0.3089	i20S + PA28ab Vs std20S	Beta 3VTTDF	Beta 3	0.282475	0.231271	-0.0016754	0.0711744	0.0861679	0.0627247	0.0564492	0.0323839	i20S + PA28ab	std20S	1.58e-06	4.56716e-06	VTTDF	34	38	35	TRUE
0.10756	i20S + PA28ab Vs std20S	Beta 3WEPNMDPDHLFE	Beta 3	0.097563	0.0800913	-0.00272961	0.0180622	0.0171444	0.0215853	0.0253224	0.0254452	i20S + PA28ab	std20S	9.69273e-05	0.000183675	WEPNMDPDHLFE	153	164	154	TRUE
0.185698	i20S + PA28ab Vs std20S	Beta 3WEPNMDPDHLF	Beta 3	0.109985	0.0791798	-0.000864959	0.0260627	0.0319249	0.0309667	0.0340952	0.0626481	i20S + PA28ab	std20S	4.80206e-07	1.68886e-06	WEPNMDPDHLF	153	163	154	TRUE
0.21176	i20S + PA28ab Vs std20S	Beta 3WEPNMDPDHL	Beta 3	0.146196	0.110746	0.000942949	0.0312443	0.0291453	0.0439858	0.0570816	0.0503032	i20S + PA28ab	std20S	7.84608e-10	5.51886e-09	WEPNMDPDHL	153	162	154	TRUE
0.184053	i20S + PA28ab Vs std20S	Beta 3YELKEGRQIKPYTL	Beta 3	0.185091	0.15498	-0.00338554	0.0261083	0.0275067	0.0355617	0.0394284	0.0554481	i20S + PA28ab	std20S	1.28669e-11	1.61811e-10	YELKEGRQIKPYTL	73	86	74	TRUE
0.178736	i20S + PA28ab Vs std20S	Beta 3YIGLAG	Beta 3	0.106254	0.0761793	0.00171122	0.0294402	0.0352388	0.0521858	0.0310465	0.0308242	i20S + PA28ab	std20S	5.38431e-06	1.27685e-05	YIGLAG	49	54	50	TRUE
0.211989	i20S + PA28ab Vs std20S	Beta 3YIGLAGL	Beta 3	0.101386	0.0659176	0.000823984	0.0298844	0.0424829	0.045318	0.0467627	0.0475405	i20S + PA28ab	std20S	1.57231e-12	2.61003e-11	YIGLAGL	49	55	50	TRUE
-0.27947	i20S + PA28ab Vs std20S	Beta 4AAANFTRRNLADCLR	Beta 4	0.0184131	0.0649665	0.000149253	-0.0574276	-0.0595571	-0.0592803	-0.0499018	-0.053303	i20S + PA28ab	std20S	1.87806e-19	7.79396e-17	AAANFTRRNLADCLR	79	93	80	TRUE
0.189851	i20S + PA28ab Vs std20S	Beta 4AGYDEHEGPAL	Beta 4	0.121607	0.0902116	-0.00147619	0.036061	0.0341875	0.0376709	0.0426874	0.0392443	i20S + PA28ab	std20S	1.10809e-09	7.53862e-09	AGYDEHEGPAL	105	115	106	TRUE
0.197699	i20S + PA28ab Vs std20S	Beta 4AKAPFAAHGYGAF	Beta 4	0.125158	0.0922339	-0.000151856	0.0408905	0.0325559	0.0399797	0.0353581	0.0489148	i20S + PA28ab	std20S	6.43496e-05	0.000127167	AKAPFAAHGYGAF	125	137	126	TRUE
0.229353	i20S + PA28ab Vs std20S	Beta 4DEHEGPAL	Beta 4	0.124541	0.0863436	-0.000167264	0.0222773	0.052485	0.0474594	0.0582597	0.0488713	i20S + PA28ab	std20S	3.35814e-06	8.49773e-06	DEHEGPAL	108	115	109	TRUE
0.0691119	i20S + PA28ab Vs std20S	Beta 4DRYYTPTISRE	Beta 4	0.248608	0.237087	1.56288e-05	-0.00486425	0.0138168	0.0350435	0.0235047	0.00161106	i20S + PA28ab	std20S	1.58475e-06	4.56716e-06	DRYYTPTISRE	144	154	145	FALSE
0.0737132	i20S + PA28ab Vs std20S	Beta 4DRYYTPTISRERA	Beta 4	0.192068	0.179737	0.000270179	0.0146913	0.00813307	0.0266541	0.0167646	0.00747024	i20S + PA28ab	std20S	0.000473677	0.000786303	DRYYTPTISRERA	144	156	145	FALSE
0.156619	i20S + PA28ab Vs std20S	Beta 4EELQKRFILNL	Beta 4	0.0961306	0.0696658	0.00216993	0.0305017	0.0431399	0.0369513	0.0234307	0.0225951	i20S + PA28ab	std20S	4.08972e-05	8.36075e-05	EELQKRFILNL	165	175	166	TRUE
0.0762362	i20S + PA28ab Vs std20S	Beta 4ELQKRFILNL	Beta 4	0.0772609	0.0650333	-0.00287035	0.0165068	0.0165031	0.0214462	0.00837254	0.0134075	i20S + PA28ab	std20S	0.000432409	0.000726518	ELQKRFILNL	166	175	167	TRUE
0.0958239	i20S + PA28ab Vs std20S	Beta 4FKMSE	Beta 4	0.24325	0.228084	-0.00482632	-0.00350397	0.0208459	0.0250453	0.0188019	0.0346348	i20S + PA28ab	std20S	0.000418183	0.000705499	FKMSE	36	40	37	TRUE
0.0785336	i20S + PA28ab Vs std20S	Beta 4FKMSEKILL	Beta 4	0.135976	0.124443	-0.00933655	0.00434725	0.0065775	0.0187254	0.0240614	0.024822	i20S + PA28ab	std20S	0.012093	0.0152541	FKMSEKILL	36	44	37	FALSE
0.0319254	i20S + PA28ab Vs std20S	Beta 4FTRRNLADCL	Beta 4	0.109713	0.104197	0.00116549	0.0253182	0.0254808	0.0244395	-0.00420268	-0.0391105	i20S + PA28ab	std20S	4.29145e-09	2.54422e-08	FTRRNLADCL	83	92	84	TRUE
0.0994094	i20S + PA28ab Vs std20S	Beta 4IGIQGPDYVL	Beta 4	0.0329144	0.0159312	0.00248933	0.0140999	0.0130582	0.0198799	0.0268705	0.0255008	i20S + PA28ab	std20S	4.51334e-08	2.03591e-07	IGIQGPDYVL	5	14	6	TRUE
0.00708052	i20S + PA28ab Vs std20S	Beta 4IQGPDYVL	Beta 4	0.0450388	0.0438969	-0.000229333	0.00798643	0.00565743	-0.00313118	-0.00186729	-0.00156487	i20S + PA28ab	std20S	0.0940598	0.104093	IQGPDYVL	7	14	8	FALSE
0.111884	i20S + PA28ab Vs std20S	Beta 4IQKNVQL	Beta 4	0.0776722	0.0586737	0.00210733	0.0163566	0.0175676	0.0159302	0.016168	0.0458615	i20S + PA28ab	std20S	2.36705e-10	2.04651e-09	IQKNVQL	60	66	61	TRUE
0.0426507	i20S + PA28ab Vs std20S	Beta 4ISFPKQGS	Beta 4	0.440294	0.432895	0.00174237	0.003793	0.00619603	0.00257465	0.00824973	0.0218373	i20S + PA28ab	std20S	0.00138342	0.00208015	ISFPKQGS	194	201	195	FALSE
0.0341287	i20S + PA28ab Vs std20S	Beta 4IVQMKDDHDKM	Beta 4	0.102376	0.0967994	-0.00066801	0.00643164	0.00623005	0.00689637	0.0040903	0.0104804	i20S + PA28ab	std20S	0.00348407	0.00490131	IVQMKDDHDKM	25	35	26	FALSE
0.00599961	i20S + PA28ab Vs std20S	Beta 4KILLL	Beta 4	0.0130257	0.0118045	0.0013277	0.00392906	-0.00963982	0.000883098	0.00407901	0.00674826	i20S + PA28ab	std20S	0.00744811	0.00987528	KILLL	41	45	42	FALSE
0.287978	i20S + PA28ab Vs std20S	Beta 4LAGYDEHEGPAL	Beta 4	0.130899	0.0828729	0.000175174	0.0534726	0.0503963	0.0570211	0.058839	0.0682495	i20S + PA28ab	std20S	3.00138e-16	1.77939e-14	LAGYDEHEGPAL	104	115	105	TRUE
0.172681	i20S + PA28ab Vs std20S	Beta 4LAKAPFAAHGYGAF	Beta 4	0.142552	0.113863	-0.000548781	0.0225604	0.0278565	0.042202	0.0367876	0.0432749	i20S + PA28ab	std20S	9.90987e-13	1.78808e-11	LAKAPFAAHGYGAF	124	137	125	TRUE
-0.0958724	i20S + PA28ab Vs std20S	Beta 4LCVGEAGD	Beta 4	0.215723	0.231779	-0.000463543	-0.00529289	-0.0212915	-0.0303217	-0.0155225	-0.0234438	i20S + PA28ab	std20S	2.6911e-06	7.02394e-06	LCVGEAGD	45	52	46	FALSE
0.294881	i20S + PA28ab Vs std20S	Beta 4LCVGEAGDTVQF	Beta 4	0.254547	0.205534	-0.000802044	0.0429985	0.0460426	0.065719	0.0714179	0.068703	i20S + PA28ab	std20S	8.45964e-15	3.19159e-13	LCVGEAGDTVQF	45	56	46	TRUE
0.250622	i20S + PA28ab Vs std20S	Beta 4LCVGEAGDTVQ	Beta 4	0.273448	0.231436	0.00145324	0.0381891	0.0448097	0.0606408	0.0592564	0.0477256	i20S + PA28ab	std20S	1.93574e-17	2.00833e-15	LCVGEAGDTVQ	45	55	46	TRUE
0.138005	i20S + PA28ab Vs std20S	Beta 4LLAGYDEHEGPAL	Beta 4	0.0910255	0.0674875	0.00322305	0.0194454	0.0208681	0.0275973	0.035667	0.034427	i20S + PA28ab	std20S	0.00198361	0.00292953	LLAGYDEHEGPAL	103	115	104	TRUE
0.127232	i20S + PA28ab Vs std20S	Beta 4LQKRFILNL	Beta 4	0.0866692	0.0653308	0.000798869	0.019331	0.0222206	0.0250377	0.0219209	0.0387214	i20S + PA28ab	std20S	6.28383e-06	1.46505e-05	LQKRFILNL	167	175	168	TRUE
0.0218129	i20S + PA28ab Vs std20S	Beta 4LRKCLEEL	Beta 4	0.0261788	0.0225362	4.28231e-05	-0.00069806	-0.00151281	0.00629261	0.00935419	0.00837702	i20S + PA28ab	std20S	0.0390658	0.0460576	LRKCLEEL	160	167	161	FALSE
0.26701	i20S + PA28ab Vs std20S	Beta 4PTFSV	Beta 4	0.161319	0.116837	-0.000122236	0.05907	0.0422165	0.0489447	0.0541075	0.0626715	i20S + PA28ab	std20S	1.20242e-05	2.68281e-05	PTFSV	176	180	177	TRUE
0.539491	i20S + PA28ab Vs std20S	Beta 4QKNVQL	Beta 4	0.146946	0.0570274	2.33903e-05	0.100874	0.0875261	0.117462	0.127784	0.105844	i20S + PA28ab	std20S	5.27107e-09	2.99657e-08	QKNVQL	61	66	62	TRUE
0.146686	i20S + PA28ab Vs std20S	Beta 4QKRFILNL	Beta 4	0.0800275	0.0559005	-0.00192332	0.0228238	0.0262135	0.0311304	0.0276115	0.0389064	i20S + PA28ab	std20S	2.37316e-07	8.79342e-07	QKRFILNL	168	175	169	TRUE
0.107294	i20S + PA28ab Vs std20S	Beta 4QKRFILNLPTF	Beta 4	0.0781489	0.0607505	-0.00290356	0.0161618	0.0228575	0.0270198	0.00972403	0.0315304	i20S + PA28ab	std20S	0.000892398	0.00140816	QKRFILNLPTF	168	178	169	TRUE
0.190364	i20S + PA28ab Vs std20S	Beta 4RSRTPYHVNL	Beta 4	0.111804	0.0801578	-0.000484956	0.0269008	0.0312308	0.0386847	0.037386	0.0561613	i20S + PA28ab	std20S	1.87365e-11	2.1599e-10	RSRTPYHVNL	93	102	94	TRUE
0.0802273	i20S + PA28ab Vs std20S	Beta 4RSRTPYHVNLL	Beta 4	0.0756825	0.0623201	-5.32514e-05	0.012897	0.00829858	0.0107985	0.00608006	0.0421532	i20S + PA28ab	std20S	1.5508e-07	6.24839e-07	RSRTPYHVNLL	93	103	94	FALSE
0.107796	i20S + PA28ab Vs std20S	Beta 4SVRIIDKNGIHDLDN	Beta 4	0.0934084	0.0750624	0.00227987	0.0164996	0.0169296	0.0208268	0.0278019	0.0257377	i20S + PA28ab	std20S	3.94448e-08	1.79886e-07	SVRIIDKNGIHDLDN	179	193	180	TRUE
0.0517268	i20S + PA28ab Vs std20S	Beta 4SVRIIDKNGIHDLDNISFPKQGS	Beta 4	0.179114	0.17019	0.00181732	0.000242548	0.00119464	0.0105756	0.019736	0.019978	i20S + PA28ab	std20S	0.00070379	0.00113207	SVRIIDKNGIHDLDNISFPKQGS	179	201	180	FALSE
0.118755	i20S + PA28ab Vs std20S	Beta 4VRIIDKNGIHDLDN	Beta 4	0.105445	0.0857949	-0.000853683	0.0219305	0.018839	0.0250439	0.030011	0.0229305	i20S + PA28ab	std20S	3.29572e-14	9.5753e-13	VRIIDKNGIHDLDN	180	193	181	TRUE
0.160623	i20S + PA28ab Vs std20S	Beta 4YDEHEGPAL	Beta 4	0.129166	0.103258	-0.00517476	0.0301812	0.0304051	0.0325684	0.0355278	0.03194	i20S + PA28ab	std20S	5.4178e-07	1.87366e-06	YDEHEGPAL	107	115	108	TRUE
0.0336597	i20S + PA28ab Vs std20S	Beta 4YIQKNVQL	Beta 4	0.0551561	0.049737	-0.00114538	0.001189	0.00563422	0.00425333	0.00126422	0.0213189	i20S + PA28ab	std20S	0.000635822	0.00103884	YIQKNVQL	59	66	60	FALSE
0.0963685	i20S + PA28ab Vs std20S	Beta 4YKMRNGYELSPTAAAN	Beta 4	0.175172	0.158995	0.000692982	0.0120348	0.0102833	0.0166127	0.016945	0.0404927	i20S + PA28ab	std20S	6.05408e-09	3.39519e-08	YKMRNGYELSPTAAAN	67	82	68	TRUE
0.207119	i20S + PA28ab Vs std20S	Beta 4YMDYL	Beta 4	0.0664043	0.0319858	-0.000608251	0.0284861	0.0303092	0.042216	0.0531451	0.0529624	i20S + PA28ab	std20S	9.15709e-08	3.72568e-07	YMDYL	117	121	118	TRUE
-0.0189777	i20S + PA28ab Vs std20S	Beta 4YYMDY	Beta 4	0.0511131	0.0540672	0.00125298	-0.00952086	-0.011904	-0.000653942	0.00205656	0.00104452	i20S + PA28ab	std20S	0.101602	0.11214	YYMDY	116	120	117	FALSE
0.237236	i20S + PA28ab Vs std20S	Beta 4YYMDYL	Beta 4	0.0735703	0.0340447	-8.32448e-05	0.0417087	0.0421375	0.052162	0.0492147	0.0520137	i20S + PA28ab	std20S	8.38072e-08	3.44356e-07	YYMDYL	116	121	117	TRUE
0.209584	i20S + PA28ab Vs std20S	Beta 6AERDVYTGDAL	Beta 6	0.0927101	0.0582721	-0.00295567	0.0396577	0.0364341	0.0498088	0.0307505	0.0529328	i20S + PA28ab	std20S	0.00202873	0.00298554	AERDVYTGDAL	183	193	184	TRUE
0.0258087	i20S + PA28ab Vs std20S	Beta 6AIAGED	Beta 6	0.172834	0.168539	-4.19659e-05	0.00828462	0.0152862	0.0155595	0.0167928	-0.0301143	i20S + PA28ab	std20S	6.99956e-07	2.28726e-06	AIAGED	14	19	15	FALSE
0.130278	i20S + PA28ab Vs std20S	Beta 6CSGFHGDCLTLT	Beta 6	0.0930628	0.0712461	0.000622292	0.0198303	0.0185291	0.0279786	0.0319218	0.0320183	i20S + PA28ab	std20S	4.17173e-06	1.03052e-05	CSGFHGDCLTLT	54	65	55	TRUE
0.162689	i20S + PA28ab Vs std20S	Beta 6DNQVGFKNMQ	Beta 6	0.328784	0.301505	0.00098673	0.0446132	0.060451	0.01908	0.0131247	0.0254201	i20S + PA28ab	std20S	2.85012e-06	7.34657e-06	DNQVGFKNMQ	150	159	151	TRUE
0.108535	i20S + PA28ab Vs std20S	Beta 6DNQVGFKNMQNVEHVPLSL	Beta 6	0.351763	0.333504	0.00101901	0.00904228	0.0200682	0.0206626	0.0276444	0.0311177	i20S + PA28ab	std20S	0.00292714	0.00418883	DNQVGFKNMQNVEHVPLSL	150	168	151	TRUE
0.2679	i20S + PA28ab Vs std20S	Beta 6FAIVASDTRL	Beta 6	0.0842832	0.0394344	0.00119258	0.0470097	0.052641	0.053102	0.0516526	0.0634949	i20S + PA28ab	std20S	1.69495e-06	4.75273e-06	FAIVASDTRL	20	29	21	TRUE
0.0810971	i20S + PA28ab Vs std20S	Beta 6FSIHTRDSPKC	Beta 6	0.120796	0.107051	0.00136879	0.0124705	0.0112952	0.0186682	0.0145448	0.0241183	i20S + PA28ab	std20S	0.0200582	0.0242687	FSIHTRDSPKC	33	43	34	FALSE
0.0942615	i20S + PA28ab Vs std20S	Beta 6IIGGLDEEGKGAVY	Beta 6	0.121398	0.105354	0.00200183	0.0124244	0.00881913	0.0216289	0.0195309	0.0318582	i20S + PA28ab	std20S	0.000318482	0.000543909	IIGGLDEEGKGAVY	109	122	110	TRUE
0.0430715	i20S + PA28ab Vs std20S	Beta 6LSTIL	Beta 6	0.0147192	0.00741107	0.000777068	0.00379957	0.00833173	0.00964757	0.00229798	0.0189946	i20S + PA28ab	std20S	0.217145	0.228719	LSTIL	92	96	93	FALSE
0.00988046	i20S + PA28ab Vs std20S	Beta 6LTKIIE	Beta 6	0.0136114	0.011309	0.00393375	0.00273409	-0.00227798	-0.00239855	0.00608435	0.00573855	i20S + PA28ab	std20S	0.799679	0.805502	LTKIIE	64	69	65	FALSE
0.339339	i20S + PA28ab Vs std20S	Beta 6MLQPLL	Beta 6	0.0722367	0.0148255	0.00512844	0.0442429	0.0498267	0.0680326	0.0826174	0.0946196	i20S + PA28ab	std20S	3.77767e-11	4.01983e-10	MLQPLL	144	149	145	TRUE
0.0705433	i20S + PA28ab Vs std20S	Beta 6NIIGGLDEEGKGAVY	Beta 6	0.0685092	0.057048	-0.00177627	0.0119077	0.0122337	0.00783717	0.0185307	0.020034	i20S + PA28ab	std20S	0.0111651	0.0143219	NIIGGLDEEGKGAVY	108	122	109	FALSE
0.139103	i20S + PA28ab Vs std20S	Beta 6NIIGGL	Beta 6	0.0583342	0.035242	-0.000549157	0.0261081	0.025208	0.0292486	0.0265242	0.0320141	i20S + PA28ab	std20S	1.27353e-12	2.20214e-11	NIIGGL	108	113	109	TRUE
0.120091	i20S + PA28ab Vs std20S	Beta 6NVEHVPLSL	Beta 6	0.366187	0.346578	-0.00243668	0.00914311	0.0269642	0.0308236	0.0224763	0.0306835	i20S + PA28ab	std20S	0.0237262	0.0284577	NVEHVPLSL	160	168	161	FALSE
0.145966	i20S + PA28ab Vs std20S	Beta 6RFSPYVFNGGTIL	Beta 6	0.199851	0.175038	0.0029096	0.0159387	0.0217883	0.0352992	0.041163	0.0317763	i20S + PA28ab	std20S	1.24451e-05	2.7472e-05	RFSPYVFNGGTIL	1	13	2	TRUE
0.036734	i20S + PA28ab Vs std20S	Beta 6RICIVTKEGIRE	Beta 6	0.207375	0.200908	0.00207164	-0.0144274	0.00173391	0.0190478	0.023668	0.00671168	i20S + PA28ab	std20S	0.000174589	0.000313656	RICIVTKEGIRE	194	205	195	FALSE
0.056889	i20S + PA28ab Vs std20S	Beta 6SEGFSIHTRDSPKC	Beta 6	0.158409	0.149346	-0.00250645	0.00411357	0.00489965	0.0156382	0.00260549	0.0296321	i20S + PA28ab	std20S	8.5613e-05	0.000164488	SEGFSIHTRDSPKC	30	43	31	FALSE
-0.0156463	i20S + PA28ab Vs std20S	Beta 6SFDPVGSYQRDSF	Beta 6	0.191755	0.194329	0.000201673	0.0123248	0.00747978	-4.22885e-05	-0.0118054	-0.0236032	i20S + PA28ab	std20S	1.41273e-05	3.10202e-05	SFDPVGSYQRDSF	123	135	124	FALSE
0.00215136	i20S + PA28ab Vs std20S	Beta 6VGFKNMQNVEHVPLSL	Beta 6	0.321028	0.320695	-0.000148945	-0.00771785	-0.00336749	-0.0103793	0.000121588	0.0234944	i20S + PA28ab	std20S	0.00441069	0.0061424	VGFKNMQNVEHVPLSL	153	168	154	FALSE
0.224026	i20S + PA28ab Vs std20S	Beta 6VYTGDA	Beta 6	0.118971	0.0816394	-3.31358e-05	0.0367883	0.0397447	0.0424218	0.0464603	0.0586108	i20S + PA28ab	std20S	1.81905e-06	4.99939e-06	VYTGDA	187	192	188	TRUE
0.232822	i20S + PA28ab Vs std20S	Beta 6YKLTDKTVIG	Beta 6	0.0659464	0.0271922	-0.000297277	0.021498	0.0331763	0.0513965	0.0599532	0.0667982	i20S + PA28ab	std20S	3.46095e-14	9.5753e-13	YKLTDKTVIG	44	53	45	TRUE
0.0303879	i20S + PA28ab Vs std20S	Beta 6YSFDPVGSY	Beta 6	0.106931	0.101485	0.00229056	0.0214512	0.019535	0.00468382	0.00085217	-0.0161343	i20S + PA28ab	std20S	3.44354e-05	7.1098e-05	YSFDPVGSY	122	130	123	FALSE
0.0998381	i20S + PA28ab Vs std20S	Beta 6YSFDPVGSYQRDSF	Beta 6	0.176069	0.159505	-0.000455732	0.0274607	0.0306499	0.0169299	0.0207267	0.00407094	i20S + PA28ab	std20S	0.000831651	0.00131731	YSFDPVGSYQRDSF	122	135	123	TRUE
0.0203827	i20S + PA28ab Vs std20S	Beta 6YSRRFFPYYVY	Beta 6	0.125414	0.121949	0.00041027	-0.00339947	-0.00721101	0.00691598	0.0124048	0.0116723	i20S + PA28ab	std20S	0.000168532	0.000305418	YSRRFFPYYVY	97	107	98	FALSE
0.253235	i20S + PA28ab Vs std20S	Beta 7ADMLGSYGSL	Beta 7	0.187038	0.14401	0.00493412	0.0366682	0.0355613	0.0494445	0.0599333	0.0716276	i20S + PA28ab	std20S	2.47255e-13	5.40056e-12	ADMLGSYGSL	24	33	25	TRUE
0.0437909	i20S + PA28ab Vs std20S	Beta 7ARFRNISRI	Beta 7	0.121051	0.113762	-5.51012e-05	-0.0116167	-0.00153508	0.02959	0.00941434	0.0179384	i20S + PA28ab	std20S	6.66909e-05	0.000130551	ARFRNISRI	34	42	35	FALSE
0.298847	i20S + PA28ab Vs std20S	Beta 7ATGYGAY	Beta 7	0.262265	0.212035	0.00253383	0.0453876	0.0553804	0.0623626	0.0634046	0.0723114	i20S + PA28ab	std20S	1.99568e-12	3.06743e-11	ATGYGAY	138	144	139	TRUE
-0.0243022	i20S + PA28ab Vs std20S	Beta 7EKQPVLSQTEARD	Beta 7	0.168282	0.172326	3.50261e-05	-0.000823223	-0.00884676	-0.00261499	-0.00752823	-0.00448899	i20S + PA28ab	std20S	0.847068	0.849114	EKQPVLSQTEARD	155	167	156	FALSE
0.101066	i20S + PA28ab Vs std20S	Beta 7ELLGDGHSYSPRAIHSWL	Beta 7	0.0793427	0.0623467	0.000909653	0.0145792	0.0144854	0.0190399	0.0255902	0.0273714	i20S + PA28ab	std20S	5.74733e-07	1.95503e-06	ELLGDGHSYSPRAIHSWL	75	92	76	TRUE
0.0117485	i20S + PA28ab Vs std20S	Beta 7ETNWDIAHM	Beta 7	0.299603	0.29766	-9.15315e-05	-0.0063145	-0.00873721	-0.00688632	0.00697012	0.0267164	i20S + PA28ab	std20S	0.000202103	0.000354099	ETNWDIAHM	206	214	207	FALSE
-0.00914539	i20S + PA28ab Vs std20S	Beta 7FQYLKQVL	Beta 7	0.0126475	0.0139639	0.00124716	-0.00835812	-0.00420397	-0.00446542	0.00376857	0.00411353	i20S + PA28ab	std20S	0.0441935	0.0513734	FQYLKQVL	60	67	61	FALSE
0.169998	i20S + PA28ab Vs std20S	Beta 7FRNISRIMRVN	Beta 7	0.242849	0.214518	-1.07603e-05	0.0287349	0.0335155	0.030351	0.0319941	0.0454022	i20S + PA28ab	std20S	1.81347e-07	7.09991e-07	FRNISRIMRVN	36	46	37	TRUE
0.0280678	i20S + PA28ab Vs std20S	Beta 7GDGHSYSPRAIHSWL	Beta 7	0.0736346	0.0690313	-0.000447781	0.00170314	0.00534891	-0.0105776	0.00898407	0.0226093	i20S + PA28ab	std20S	0.0120683	0.0152541	GDGHSYSPRAIHSWL	78	92	79	FALSE
0.344257	i20S + PA28ab Vs std20S	Beta 7GGYADGESF	Beta 7	0.087967	0.0304868	0.000624229	0.0504997	0.0540093	0.0710442	0.0791711	0.0895327	i20S + PA28ab	std20S	7.81096e-14	2.02597e-12	GGYADGESF	113	121	114	TRUE
0.103033	i20S + PA28ab Vs std20S	Beta 7IEGPLSTETNW	Beta 7	0.292748	0.275584	-5.0116e-05	0.00874391	0.00992158	0.0191408	0.0320143	0.0332124	i20S + PA28ab	std20S	0.000529196	0.000871493	IEGPLSTETNW	199	209	200	TRUE
0.0892142	i20S + PA28ab Vs std20S	Beta 7IGGYADGESF	Beta 7	0.123212	0.108401	-0.000343831	0.0113207	0.00816718	0.0267225	0.0252834	0.0177204	i20S + PA28ab	std20S	0.00599242	0.0081005	IGGYADGESF	112	121	113	TRUE
0.189706	i20S + PA28ab Vs std20S	Beta 7LAQPLL	Beta 7	0.0436958	0.0117091	0.002214	0.0274451	0.025261	0.0351827	0.0486967	0.0531209	i20S + PA28ab	std20S	2.84715e-11	3.10938e-10	LAQPLL	145	150	146	TRUE
0.11646	i20S + PA28ab Vs std20S	Beta 7LGDGHSYSPRAIHSWL	Beta 7	0.0720676	0.0526334	0.000144836	0.0152764	0.0161191	0.0225734	0.0276677	0.0348239	i20S + PA28ab	std20S	2.91851e-12	4.1765e-11	LGDGHSYSPRAIHSWL	77	92	78	TRUE
0.0765448	i20S + PA28ab Vs std20S	Beta 7LGVAYEAPSL	Beta 7	0.19798	0.184887	0.0020079	0.00348404	0.00838083	0.0142476	0.018462	0.0319703	i20S + PA28ab	std20S	8.40527e-09	4.41543e-08	LGVAYEAPSL	128	137	129	FALSE
0.142512	i20S + PA28ab Vs std20S	Beta 7LGYVDM	Beta 7	0.0574362	0.0333631	0.00192584	0.0168716	0.0218342	0.0280004	0.0368125	0.0389937	i20S + PA28ab	std20S	4.22605e-06	1.03776e-05	LGYVDM	122	127	123	TRUE
0.105067	i20S + PA28ab Vs std20S	Beta 7LLGDGHSYSPRAIHSW	Beta 7	0.0882154	0.071207	-0.00301672	0.0197582	0.0220478	0.0179895	0.0161934	0.029078	i20S + PA28ab	std20S	0.0105406	0.0136272	LLGDGHSYSPRAIHSW	76	91	77	FALSE
0.014848	i20S + PA28ab Vs std20S	Beta 7MLGSY	Beta 7	0.0719417	0.0691683	0.00179193	-0.00625103	-0.00477036	0.00519514	-0.00344903	0.0241233	i20S + PA28ab	std20S	0.00505784	0.0069274	MLGSY	26	30	27	FALSE
0.0813976	i20S + PA28ab Vs std20S	Beta 7MRVNNSTML	Beta 7	0.0696117	0.0555976	0.00268737	0.0179472	0.0144795	0.0174338	0.0184876	0.0130495	i20S + PA28ab	std20S	0.0152316	0.018757	MRVNNSTML	43	51	44	FALSE
0.0159869	i20S + PA28ab Vs std20S	Beta 7MVIGGYADGESF	Beta 7	0.109063	0.1063	0.000591156	-0.00216927	-0.00365924	0.00389414	0.00702582	0.0108954	i20S + PA28ab	std20S	0.00142957	0.00214177	MVIGGYADGESF	110	121	111	FALSE
0.104283	i20S + PA28ab Vs std20S	Beta 7QYLKQVLGQM	Beta 7	0.0334251	0.0168809	-0.00501711	0.0192659	0.0207843	0.0252809	0.0179499	0.0210014	i20S + PA28ab	std20S	7.05746e-06	1.63623e-05	QYLKQVLGQM	61	70	62	TRUE
0.0560916	i20S + PA28ab Vs std20S	Beta 7QYLKQVL	Beta 7	0.0230479	0.0137773	-0.000468022	0.00554265	0.00573377	0.0124237	0.0183056	0.0140859	i20S + PA28ab	std20S	0.00703483	0.00938732	QYLKQVL	61	67	62	FALSE
-0.0950356	i20S + PA28ab Vs std20S	Beta 7REVLEKQPVL	Beta 7	0.108407	0.125175	-0.00556858	0.00149115	-0.00526735	-0.0220539	-0.0434278	-0.0257777	i20S + PA28ab	std20S	0.000718953	0.00115199	REVLEKQPVL	151	160	152	TRUE
0.249078	i20S + PA28ab Vs std20S	Beta 7TGTSVL	Beta 7	0.146867	0.105003	0.00210141	0.0597639	0.0513407	0.052066	0.0519721	0.0339352	i20S + PA28ab	std20S	8.98891e-11	8.8819e-10	TGTSVL	7	12	8	TRUE
0.486361	i20S + PA28ab Vs std20S	Beta 7TQNPMVTGTSVL	Beta 7	0.186729	0.105216	0.00271938	0.0626415	0.0688701	0.104246	0.115239	0.135365	i20S + PA28ab	std20S	1.12754e-17	1.55976e-15	TQNPMVTGTSVL	1	12	2	TRUE
0.206171	i20S + PA28ab Vs std20S	Beta 7VAYEAPSL	Beta 7	0.120126	0.085034	0.00437935	0.0428894	0.0371192	0.048528	0.0445358	0.0330988	i20S + PA28ab	std20S	5.20281e-05	0.000105325	VAYEAPSL	130	137	131	TRUE
0.236541	i20S + PA28ab Vs std20S	Beta 7VIDEEL	Beta 7	0.0623676	0.0221502	0.00476364	0.0348081	0.0429683	0.0455139	0.0567962	0.0564546	i20S + PA28ab	std20S	5.00526e-07	1.74553e-06	VIDEEL	71	76	72	TRUE
0.280334	i20S + PA28ab Vs std20S	Beta 7VIGGYADGESF	Beta 7	0.242623	0.196054	-0.000920782	0.0409633	0.0450726	0.047274	0.0738851	0.0731394	i20S + PA28ab	std20S	4.84091e-09	2.79025e-08	VIGGYADGESF	111	121	112	TRUE
0.256309	i20S + PA28ab Vs std20S	Beta 7YRDARSYNRF	Beta 7	0.159599	0.116961	-0.000477603	0.0222032	0.02352	0.0507845	0.0714576	0.0883432	i20S + PA28ab	std20S	2.57062e-11	2.88327e-10	YRDARSYNRF	178	187	179	TRUE
0.16959	i20S + PA28ab Vs std20S	Beta 7YSRRSKMNPLWNT	Beta 7	0.0988044	0.0704103	0.000774076	0.0208317	0.0248611	0.0367753	0.0350705	0.0520518	i20S + PA28ab	std20S	2.20106e-07	8.30401e-07	YSRRSKMNPLWNT	97	109	98	TRUE
0.110773	i20S + PA28ab Vs std20S	Beta 7YSRRSKMNPLWNTM	Beta 7	0.0753042	0.0568841	-0.000252373	0.0203213	0.0183543	0.0298663	0.0168879	0.0253433	i20S + PA28ab	std20S	0.000596147	0.000977869	YSRRSKMNPLWNTM	97	110	98	TRUE
-0.0505427	i20S + PA28ab Vs std20S + PA28ab	Alpha 1AEIDAHL	Alpha 1	0.12339	0.131805	5.14167e-05	-0.0107832	-0.00373458	-0.0106406	-0.0141735	-0.0112107	i20S + PA28ab	std20S + PA28ab	0.581973	0.684189	AEIDAHL	233	239	234	FALSE
0.02789	i20S + PA28ab Vs std20S + PA28ab	Alpha 1AEIDA	Alpha 1	0.0979828	0.093335	-3.3823e-06	0.0106636	0.00334841	0.0112641	0.00264116	-2.7174e-05	i20S + PA28ab	std20S + PA28ab	0.101928	0.180001	AEIDA	233	237	234	FALSE
0.130638	i20S + PA28ab Vs std20S + PA28ab	Alpha 1DRHITIF	Alpha 1	0.11163	0.0894275	0.00257863	0.0283033	0.0258748	0.0206137	0.027565	0.0282814	i20S + PA28ab	std20S + PA28ab	0.164533	0.25864	DRHITIF	10	16	11	FALSE
0.0983345	i20S + PA28ab Vs std20S + PA28ab	Alpha 1DRHITIFSPEGRL	Alpha 1	0.181618	0.165058	0.00102437	0.00806569	0.0178859	0.0212564	0.0278608	0.0232657	i20S + PA28ab	std20S + PA28ab	2.32681e-08	7.42788e-07	DRHITIFSPEGRL	10	22	11	TRUE
0.0343794	i20S + PA28ab Vs std20S + PA28ab	Alpha 1EAANWKYKYGYE	Alpha 1	0.0990316	0.0936885	-0.00232098	-0.00581334	-0.00231428	0.00908605	0.0137931	0.0196278	i20S + PA28ab	std20S + PA28ab	0.00403669	0.0162643	EAANWKYKYGYE	97	108	98	FALSE
-0.12396	i20S + PA28ab Vs std20S + PA28ab	Alpha 1EEQGPQV	Alpha 1	0.143117	0.163378	0.00239446	-0.00438377	-0.0125331	-0.0265488	-0.0342975	-0.046197	i20S + PA28ab	std20S + PA28ab	0.000622861	0.00397673	EEQGPQV	145	151	146	TRUE
-0.18002	i20S + PA28ab Vs std20S + PA28ab	Alpha 1EEQGPQVY	Alpha 1	0.140614	0.171726	-0.00665269	-0.0323191	-0.044931	-0.0473145	-0.0424457	-0.0130095	i20S + PA28ab	std20S + PA28ab	0.00355103	0.0145909	EEQGPQVY	145	152	146	FALSE
0.00185778	i20S + PA28ab Vs std20S + PA28ab	Alpha 1EEQGPQVYKCDPAGY	Alpha 1	0.106736	0.106169	0.00154599	-0.00383345	0.000673129	0.00343971	-0.0102602	0.0118386	i20S + PA28ab	std20S + PA28ab	0.0242668	0.0625512	EEQGPQVYKCDPAGY	145	159	146	FALSE
-0.0104078	i20S + PA28ab Vs std20S + PA28ab	Alpha 1EQTVETA	Alpha 1	0.0854565	0.0878256	-0.00380674	0.00530148	0.0111877	0.00199873	-0.0167491	-0.0121466	i20S + PA28ab	std20S + PA28ab	0.0261305	0.0661228	EQTVETA	192	198	193	FALSE
0.0333454	i20S + PA28ab Vs std20S + PA28ab	Alpha 1FKAINQGGLTSV	Alpha 1	0.246971	0.241443	-0.000180554	-0.0152503	-0.00287355	0.00703425	0.0350647	0.00937031	i20S + PA28ab	std20S + PA28ab	1.14129e-05	0.000139305	FKAINQGGLTSV	29	40	30	FALSE
0.00604855	i20S + PA28ab Vs std20S + PA28ab	Alpha 1FKITENIGC	Alpha 1	0.165191	0.164142	0.000243949	-0.0117648	-0.0100705	0.00556692	0.00443737	0.0178795	i20S + PA28ab	std20S + PA28ab	0.00114157	0.0059757	FKITENIGC	70	78	71	FALSE
-0.0824549	i20S + PA28ab Vs std20S + PA28ab	Alpha 1FKITENIG	Alpha 1	0.151409	0.165052	0.000595765	-0.0379165	-0.0297288	-0.013128	-0.00111538	-0.000566235	i20S + PA28ab	std20S + PA28ab	0.000104719	0.000905379	FKITENIG	70	77	71	FALSE
-0.0231254	i20S + PA28ab Vs std20S + PA28ab	Alpha 1IEVGVV	Alpha 1	0.0158508	0.0194233	0.00169074	-0.000789589	-0.00608132	-0.00392619	-0.00518332	-0.00714502	i20S + PA28ab	std20S + PA28ab	0.707752	0.781162	IEVGVV	215	220	216	FALSE
-0.0208123	i20S + PA28ab Vs std20S + PA28ab	Alpha 1IEVGVVT	Alpha 1	0.0308276	0.0338149	0.00288857	-0.00686476	-0.00478629	0.000447074	-0.00449259	-0.00511573	i20S + PA28ab	std20S + PA28ab	0.195088	0.289194	IEVGVVT	215	221	216	FALSE
-0.0217547	i20S + PA28ab Vs std20S + PA28ab	Alpha 1ILIGID	Alpha 1	0.045857	0.0491228	0.00215942	-0.00653185	-0.00445758	-0.00464878	-0.00132098	-0.00479545	i20S + PA28ab	std20S + PA28ab	0.44955	0.555248	ILIGID	139	144	140	FALSE
-0.194909	i20S + PA28ab Vs std20S + PA28ab	Alpha 1IPVDML	Alpha 1	0.0983218	0.130661	0.000874275	-0.0253781	-0.0427772	-0.0565171	-0.0467835	-0.0234528	i20S + PA28ab	std20S + PA28ab	1.57428e-05	0.000171928	IPVDML	109	114	110	TRUE
0.0372116	i20S + PA28ab Vs std20S + PA28ab	Alpha 1ITIFSPEGR	Alpha 1	0.226262	0.219821	0.00143661	0.00437325	0.00651523	0.00870924	0.0101512	0.00746273	i20S + PA28ab	std20S + PA28ab	0.183603	0.276818	ITIFSPEGR	13	21	14	FALSE
-0.0158807	i20S + PA28ab Vs std20S + PA28ab	Alpha 1IVTQKKVPDKL	Alpha 1	0.309089	0.311904	-0.00101077	-0.0189308	-0.0101438	0.0095659	0.00206813	0.00155987	i20S + PA28ab	std20S + PA28ab	0.00298307	0.0126324	IVTQKKVPDKL	50	60	51	FALSE
0.0298067	i20S + PA28ab Vs std20S + PA28ab	Alpha 1IVTQKKVPDKLLDSST	Alpha 1	0.25201	0.247055	-7.28151e-05	-0.0025532	0.00210415	0.0101667	0.0130638	0.00702532	i20S + PA28ab	std20S + PA28ab	0.00670952	0.0248901	IVTQKKVPDKLLDSST	50	65	51	FALSE
0.000698792	i20S + PA28ab Vs std20S + PA28ab	Alpha 1IVTQKKVPDKLLDSSTVTHL	Alpha 1	0.203661	0.203576	-0.000186814	-0.00840118	-0.00304448	0.00224872	0.0070425	0.00285324	i20S + PA28ab	std20S + PA28ab	0.0145471	0.0434321	IVTQKKVPDKLLDSSTVTHL	50	69	51	FALSE
-0.0908436	i20S + PA28ab Vs std20S + PA28ab	Alpha 1KAINQGGLTSV	Alpha 1	0.247906	0.263051	-2.83866e-05	-0.0267661	-0.0177581	-0.0268	-0.00367586	-0.0158436	i20S + PA28ab	std20S + PA28ab	0.000941487	0.00527996	KAINQGGLTSV	30	40	31	TRUE
-0.0343281	i20S + PA28ab Vs std20S + PA28ab	Alpha 1KATAAGVKQTESTSF	Alpha 1	0.303057	0.308822	-0.000262383	-0.00789346	-0.00802679	-0.00956498	-0.0079758	-0.000867025	i20S + PA28ab	std20S + PA28ab	0.163825	0.258507	KATAAGVKQTESTSF	164	178	165	FALSE
-0.0068277	i20S + PA28ab Vs std20S + PA28ab	Alpha 1LCKRIADISQ	Alpha 1	0.0589138	0.0599689	0.000496761	-0.00538411	0.000909955	0.000913534	-0.00239152	-0.000875563	i20S + PA28ab	std20S + PA28ab	0.923841	0.946652	LCKRIADISQ	114	123	115	FALSE
-0.0593396	i20S + PA28ab Vs std20S + PA28ab	Alpha 1LEKKVKKKFDWTF	Alpha 1	0.257109	0.266951	0.000286042	-0.0191207	-0.0162203	-0.0146691	-0.000187947	-0.00914158	i20S + PA28ab	std20S + PA28ab	0.0681752	0.136023	LEKKVKKKFDWTF	179	191	180	FALSE
0.0463708	i20S + PA28ab Vs std20S + PA28ab	Alpha 1RILTE	Alpha 1	0.188533	0.181002	-0.00118942	-0.0040725	0.0111545	0.0153156	0.0100305	0.0139428	i20S + PA28ab	std20S + PA28ab	0.295101	0.398915	RILTE	228	232	229	FALSE
-0.0189816	i20S + PA28ab Vs std20S + PA28ab	Alpha 1SIDFKPSE	Alpha 1	0.209888	0.213141	-0.000535397	-0.00519103	-0.00813422	-0.00128044	0.0022094	-0.00658532	i20S + PA28ab	std20S + PA28ab	0.201099	0.294807	SIDFKPSE	207	214	208	FALSE
0.0685205	i20S + PA28ab Vs std20S + PA28ab	Alpha 1SRGSSAGFAcetyl N-term (1)	Alpha 1	0.530883	0.519312	0.000904148	0.0134597	0.0103739	0.0158529	0.0248965	0.00393746	i20S + PA28ab	std20S + PA28ab	0.24383	0.336178	SRGSSAGFAcetyl N-term (1)	2	9	3	FALSE
0.0162679	i20S + PA28ab Vs std20S + PA28ab	Alpha 1TGMTADSRSQVQRARYEAAN	Alpha 1	0.0971715	0.094179	0.00168711	0.000762011	0.00126077	0.00368433	0.00230642	0.00825436	i20S + PA28ab	std20S + PA28ab	0.599478	0.69883	TGMTADSRSQVQRARYEAAN	81	100	82	FALSE
0.031037	i20S + PA28ab Vs std20S + PA28ab	Alpha 1TGMTADSRSQVQRARY	Alpha 1	0.122296	0.117183	-0.000361418	0.00350168	0.00563811	0.00600491	0.00790665	0.00798562	i20S + PA28ab	std20S + PA28ab	0.0414021	0.0913929	TGMTADSRSQVQRARY	81	96	82	FALSE
-0.00997989	i20S + PA28ab Vs std20S + PA28ab	Alpha 1VAVRGKDCAV	Alpha 1	0.110227	0.122782	-0.001749	-0.0133017	-0.00434806	0.0121519	-0.00448208	NA	i20S + PA28ab	std20S + PA28ab	NA	NA	VAVRGKDCAV	40	49	41	FALSE
0.0503297	i20S + PA28ab Vs std20S + PA28ab	Alpha 1VENPKF	Alpha 1	0.0962912	0.087907	-2.43867e-05	-0.0034496	0.011763	0.00933432	0.0208916	0.0117904	i20S + PA28ab	std20S + PA28ab	0.0961889	0.171324	VENPKF	222	227	223	FALSE
0.0259326	i20S + PA28ab Vs std20S + PA28ab	Alpha 1VIVTQKKVPDKL	Alpha 1	0.288092	0.284262	-0.00295494	0.00168409	-0.0012723	0.00807555	0.0112655	0.0061798	i20S + PA28ab	std20S + PA28ab	0.0881069	0.161076	VIVTQKKVPDKL	49	60	50	FALSE
0.0160609	i20S + PA28ab Vs std20S + PA28ab	Alpha 1VIVTQKKVPDKLLDSST	Alpha 1	0.236441	0.233451	0.00187862	-0.00639151	-0.00402203	0.00859951	0.0102929	0.00758203	i20S + PA28ab	std20S + PA28ab	0.00106555	0.00574292	VIVTQKKVPDKLLDSST	49	65	50	FALSE
-0.00678084	i20S + PA28ab Vs std20S + PA28ab	Alpha 1VIVTQKKVPDKLLDSSTVTHL	Alpha 1	0.183503	0.184736	-0.000613463	-0.0108329	-0.00831109	-0.0013823	0.0058078	0.00793767	i20S + PA28ab	std20S + PA28ab	0.0130368	0.039491	VIVTQKKVPDKLLDSSTVTHL	49	69	50	FALSE
0.0284307	i20S + PA28ab Vs std20S + PA28ab	Alpha 1VMTGMTADSRSQVQRARY	Alpha 1	0.121006	0.116448	-0.00108257	0.00644593	0.00461953	0.00575457	0.00958164	0.00202904	i20S + PA28ab	std20S + PA28ab	0.124434	0.209918	VMTGMTADSRSQVQRARY	79	96	80	FALSE
0.0200847	i20S + PA28ab Vs std20S + PA28ab	Alpha 1VYTQNA	Alpha 1	0.108186	0.123849	0.00240454	0.0128098	0.0191614	-0.0115829	-0.000303598	NA	i20S + PA28ab	std20S + PA28ab	NA	NA	VYTQNA	124	129	125	FALSE
-0.0697679	i20S + PA28ab Vs std20S + PA28ab	Alpha 1WKYKYGYEIPVDM	Alpha 1	0.108986	0.120612	8.4084e-06	-0.0147173	-0.0219413	-0.0238069	-0.00673374	-0.00256867	i20S + PA28ab	std20S + PA28ab	0.000675316	0.00418293	WKYKYGYEIPVDM	101	113	102	FALSE
-0.0743287	i20S + PA28ab Vs std20S + PA28ab	Alpha 1WKYKYGYEIPVDML	Alpha 1	0.0849394	0.097303	0.000147007	-0.0152387	-0.019835	-0.0256617	-0.015184	0.00159068	i20S + PA28ab	std20S + PA28ab	1.89839e-06	3.58106e-05	WKYKYGYEIPVDML	101	114	102	FALSE
0.00576319	i20S + PA28ab Vs std20S + PA28ab	Alpha 1YAFKAINQGGLTSV	Alpha 1	0.217186	0.216074	0.000913851	-0.0157707	-0.00705598	0.00118842	0.0131265	0.0142749	i20S + PA28ab	std20S + PA28ab	0.00112518	0.0059757	YAFKAINQGGLTSV	27	40	28	FALSE
0.0259415	i20S + PA28ab Vs std20S + PA28ab	Alpha 1YQVEYA	Alpha 1	0.0750323	0.0703306	0.00226886	-0.00190207	0.001118	-0.00487867	0.0226677	0.00893663	i20S + PA28ab	std20S + PA28ab	0.0268423	0.0672736	YQVEYA	23	28	24	FALSE
0.0325767	i20S + PA28ab Vs std20S + PA28ab	Alpha 1YTQNAEM	Alpha 1	0.189799	0.184645	-0.00164872	0.00692287	0.00481425	0.00701248	0.0126407	0.00118645	i20S + PA28ab	std20S + PA28ab	0.701515	0.77842	YTQNAEM	125	131	126	FALSE
-0.0863973	i20S + PA28ab Vs std20S + PA28ab	Alpha 1YTQNAEMRPLGCC	Alpha 1	0.0949678	0.109173	0.00116816	-0.0345245	-0.0158316	-0.0153514	0.00223719	-0.022927	i20S + PA28ab	std20S + PA28ab	0.000459211	0.00312414	YTQNAEMRPLGCC	125	137	126	FALSE
0.00011997	i20S + PA28ab Vs std20S + PA28ab	Alpha 1YTQNAEMRPLGCCM	Alpha 1	0.0686927	0.071204	-0.0151876	-0.00661162	0.0107106	-0.00247518	0.00670771	-0.00821157	i20S + PA28ab	std20S + PA28ab	0.811173	0.851204	YTQNAEMRPLGCCM	125	138	126	FALSE
0.0854083	i20S + PA28ab Vs std20S + PA28ab	Alpha 1YYCGF	Alpha 1	0.0889332	0.0752431	-0.00326781	0.00753569	0.0193704	0.0165017	0.0196559	0.0223445	i20S + PA28ab	std20S + PA28ab	0.0477425	0.102129	YYCGF	159	163	160	FALSE
-0.0746939	i20S + PA28ab Vs std20S + PA28ab	Alpha 2AAVAGGAPSVG	Alpha 2	0.180549	0.192376	0.0037328	-0.0152533	-0.0164488	-0.0143082	-0.0192803	-0.00940331	i20S + PA28ab	std20S + PA28ab	0.00781239	0.0281926	AAVAGGAPSVG	26	36	27	FALSE
0.0195908	i20S + PA28ab Vs std20S + PA28ab	Alpha 2AAVAGGAPSVGIKAANG	Alpha 2	0.164549	0.161257	0.000159789	-0.00158627	0.000284264	0.00177513	0.00327285	0.0158448	i20S + PA28ab	std20S + PA28ab	0.0057074	0.0219312	AAVAGGAPSVGIKAANG	26	42	27	FALSE
-0.0188152	i20S + PA28ab Vs std20S + PA28ab	Alpha 2AAVAGGAPSVGIKAANGVVL	Alpha 2	0.115424	0.118392	0.00101068	-0.00716529	-0.00579999	-0.00604143	-0.00306343	0.00325494	i20S + PA28ab	std20S + PA28ab	0.0112178	0.0342308	AAVAGGAPSVGIKAANGVVL	26	45	27	FALSE
0.0967112	i20S + PA28ab Vs std20S + PA28ab	Alpha 2AERGYSAcetyl N-term (1)	Alpha 2	0.579678	0.564105	-0.00327239	0.0270802	0.0134738	0.0292854	0.0152164	0.0116552	i20S + PA28ab	std20S + PA28ab	0.109574	0.189472	AERGYSAcetyl N-term (1)	1	6	2	FALSE
-0.00708954	i20S + PA28ab Vs std20S + PA28ab	Alpha 2AIHTAI	Alpha 2	0.0166851	0.0180925	-0.00135506	0.00123284	-0.00789033	-0.00741099	0.00564821	0.00133074	i20S + PA28ab	std20S + PA28ab	0.786311	0.832447	AIHTAI	186	191	187	FALSE
0.00253785	i20S + PA28ab Vs std20S + PA28ab	Alpha 2AIHTAIL	Alpha 2	0.0132806	0.0125701	0.00172564	0.00338178	0.00293325	-0.00145197	-0.0049483	0.00262309	i20S + PA28ab	std20S + PA28ab	0.650914	0.738058	AIHTAIL	186	192	187	FALSE
0.0114702	i20S + PA28ab Vs std20S + PA28ab	Alpha 2ATEKKQKSIL	Alpha 2	0.278351	0.276398	0.000243417	-0.00400941	0.000611167	0.00230274	0.0073305	0.00523522	i20S + PA28ab	std20S + PA28ab	0.151347	0.245081	ATEKKQKSIL	46	55	47	FALSE
0.0290207	i20S + PA28ab Vs std20S + PA28ab	Alpha 2DERSVHKVEPITKHIGL	Alpha 2	0.156877	0.15295	-0.00545494	-0.0092253	0.014192	-0.000195814	0.0176366	0.00661327	i20S + PA28ab	std20S + PA28ab	0.489176	0.593591	DERSVHKVEPITKHIGL	57	73	58	FALSE
0.0152353	i20S + PA28ab Vs std20S + PA28ab	Alpha 2EDAIHTAIL	Alpha 2	0.0366406	0.0339822	0.000715198	0.00353606	0.00506835	0.00190872	0.00213066	0.00259151	i20S + PA28ab	std20S + PA28ab	0.935278	0.954608	EDAIHTAIL	184	192	185	FALSE
0.0337282	i20S + PA28ab Vs std20S + PA28ab	Alpha 2FAWKATAMGKN	Alpha 2	0.218415	0.213543	-0.00449431	0.00434336	0.00499139	0.00363759	0.0117059	0.0090499	i20S + PA28ab	std20S + PA28ab	0.386404	0.488896	FAWKATAMGKN	155	165	156	FALSE
0.0203376	i20S + PA28ab Vs std20S + PA28ab	Alpha 2FQSDPSGAY	Alpha 2	0.163503	0.159619	0.00296552	0.00130541	0.00407825	0.00180773	0.00307975	0.0100665	i20S + PA28ab	std20S + PA28ab	0.66056	0.746955	FQSDPSGAY	146	154	147	FALSE
-0.00296314	i20S + PA28ab Vs std20S + PA28ab	Alpha 2FRRLTPTEVKD	Alpha 2	0.118461	0.118426	0.00317606	-0.00575086	-0.0022677	0.00320613	0.00192988	-8.05904e-05	i20S + PA28ab	std20S + PA28ab	0.949502	0.963431	FRRLTPTEVKD	217	227	218	FALSE
-0.0737853	i20S + PA28ab Vs std20S + PA28ab	Alpha 2FRRLTPTEVKDYL	Alpha 2	0.119205	0.131372	0.00078587	-0.0355043	0.0097711	-0.0145324	-0.0197923	-0.0137274	i20S + PA28ab	std20S + PA28ab	0.111023	0.190959	FRRLTPTEVKDYL	217	229	218	FALSE
0.0224688	i20S + PA28ab Vs std20S + PA28ab	Alpha 2FSLTTFSPSGKL	Alpha 2	0.224315	0.220368	0.00120821	-0.00261523	-0.00787668	0.00336074	0.0264835	0.00311649	i20S + PA28ab	std20S + PA28ab	0.00170282	0.0082171	FSLTTFSPSGKL	7	18	8	FALSE
-0.0463756	i20S + PA28ab Vs std20S + PA28ab	Alpha 2FSLTTFSPSGKLVQ	Alpha 2	0.265895	0.273672	-0.000287713	-0.017073	-0.025951	-0.00924942	0.0123144	-0.0064165	i20S + PA28ab	std20S + PA28ab	0.000342677	0.00241035	FSLTTFSPSGKLVQ	7	20	8	FALSE
0.00809083	i20S + PA28ab Vs std20S + PA28ab	Alpha 2ICGWNEGRPYL	Alpha 2	0.164149	0.162759	0.000250687	-0.00354665	0.000469729	-0.00135137	0.0111245	0.00139462	i20S + PA28ab	std20S + PA28ab	0.0587921	0.120786	ICGWNEGRPYL	135	145	136	FALSE
0.0588214	i20S + PA28ab Vs std20S + PA28ab	Alpha 2IEVGICNE	Alpha 2	0.131543	0.121569	0.00102774	0.0166334	0.0194941	0.00662319	0.0183991	-0.00232838	i20S + PA28ab	std20S + PA28ab	0.0810566	0.155273	IEVGICNE	207	214	208	FALSE
0.0231198	i20S + PA28ab Vs std20S + PA28ab	Alpha 2IEYAL	Alpha 2	0.0285444	0.0247599	-0.000413258	-0.00225309	0.00117666	0.00712024	0.0117716	0.00530441	i20S + PA28ab	std20S + PA28ab	0.0496708	0.104637	IEYAL	21	25	22	FALSE
0.0656492	i20S + PA28ab Vs std20S + PA28ab	Alpha 2KESFEGQM	Alpha 2	0.390124	0.379086	0.000582105	0.00911914	0.00267165	0.0156641	0.0237591	0.0144352	i20S + PA28ab	std20S + PA28ab	0.540963	0.645114	KESFEGQM	195	202	196	FALSE
-0.00842698	i20S + PA28ab Vs std20S + PA28ab	Alpha 2LICGW	Alpha 2	0.0487218	0.0501744	-0.000288721	0.00469903	0.00711603	0.00462149	-0.0179191	-0.00694439	i20S + PA28ab	std20S + PA28ab	0.195119	0.289194	LICGW	134	138	135	FALSE
0.00658047	i20S + PA28ab Vs std20S + PA28ab	Alpha 2LICGWNEGRPYL	Alpha 2	0.149607	0.148267	0.00146442	-0.00298778	-0.00147091	-0.00174858	0.0108002	0.00198759	i20S + PA28ab	std20S + PA28ab	0.0816716	0.155476	LICGWNEGRPYL	134	145	135	FALSE
0.0961268	i20S + PA28ab Vs std20S + PA28ab	Alpha 2LVYQEPIPTAQL	Alpha 2	0.215379	0.199015	0.00205667	0.00383248	0.0172519	0.0191453	0.0277909	0.0281061	i20S + PA28ab	std20S + PA28ab	2.25062e-05	0.000238077	LVYQEPIPTAQL	98	109	99	TRUE
-0.0398144	i20S + PA28ab Vs std20S + PA28ab	Alpha 2QEYTQSGGVRPFGVS	Alpha 2	0.152088	0.158783	-0.000356291	-0.00111478	-0.00792901	-0.0276883	-0.0159283	0.012846	i20S + PA28ab	std20S + PA28ab	2.29472e-05	0.000238077	QEYTQSGGVRPFGVS	118	132	119	FALSE
0.0289908	i20S + PA28ab Vs std20S + PA28ab	Alpha 2QEYTQSGGVRPFGVSL	Alpha 2	0.112618	0.10775	0.00021675	0.00318436	0.00794422	-0.00144283	0.0112607	0.00804437	i20S + PA28ab	std20S + PA28ab	0.173185	0.269183	QEYTQSGGVRPFGVSL	118	133	119	FALSE
0.00151327	i20S + PA28ab Vs std20S + PA28ab	Alpha 2QEYTQSGGVRPFGVSLL	Alpha 2	0.0799613	0.0792194	0.00293833	-0.00174223	0.000586285	-0.00426899	0.00379594	0.00314226	i20S + PA28ab	std20S + PA28ab	0.229464	0.325734	QEYTQSGGVRPFGVSLL	118	134	119	FALSE
0.0509852	i20S + PA28ab Vs std20S + PA28ab	Alpha 2RSVHKVEPITKHIGL	Alpha 2	0.10527	0.095695	0.00646756	0.00805521	0.00196787	-0.000901667	0.0226164	0.0192474	i20S + PA28ab	std20S + PA28ab	0.515188	0.621521	RSVHKVEPITKHIGL	59	73	60	FALSE
0.029529	i20S + PA28ab Vs std20S + PA28ab	Alpha 2RVLVHRARKLAQQ	Alpha 2	0.0665901	0.061951	-0.00169465	0.00465425	0.00362936	0.00399251	0.000891183	0.0163617	i20S + PA28ab	std20S + PA28ab	0.0286785	0.0708428	RVLVHRARKLAQQ	83	95	84	FALSE
0.0452875	i20S + PA28ab Vs std20S + PA28ab	Alpha 2RVLVHRARKLAQQYY	Alpha 2	0.0488523	0.0412576	0.000280939	-0.00271756	-0.00562921	0.000864736	0.00894655	0.0438229	i20S + PA28ab	std20S + PA28ab	1.21021e-05	0.000139511	RVLVHRARKLAQQYY	83	97	84	FALSE
-0.0115374	i20S + PA28ab Vs std20S + PA28ab	Alpha 2SLTTFSPSGKL	Alpha 2	0.253959	0.256238	-0.00213393	-0.00864301	-0.0120228	0.00209893	0.0104181	-0.00338866	i20S + PA28ab	std20S + PA28ab	0.0472448	0.101589	SLTTFSPSGKL	8	18	9	FALSE
-0.0789378	i20S + PA28ab Vs std20S + PA28ab	Alpha 2SLTTFSPSGKLVQ	Alpha 2	0.304732	0.317878	6.6122e-05	-0.0271003	-0.0316914	-0.0116518	0.0019649	-0.0104592	i20S + PA28ab	std20S + PA28ab	0.00789118	0.0282314	SLTTFSPSGKLVQ	8	20	9	FALSE
0.0417798	i20S + PA28ab Vs std20S + PA28ab	Alpha 2TEDNIE	Alpha 2	0.100625	0.0941834	-0.00313021	0.00705085	0.00455852	0.00798232	0.0123441	0.00984395	i20S + PA28ab	std20S + PA28ab	0.165514	0.259202	TEDNIE	203	208	204	FALSE
-0.0388836	i20S + PA28ab Vs std20S + PA28ab	Alpha 2TLKESFEGQM	Alpha 2	0.404018	0.410216	0.00169547	-0.0244418	-0.0266825	0.012278	2.34003e-05	-6.07293e-05	i20S + PA28ab	std20S + PA28ab	0.0106319	0.0331747	TLKESFEGQM	193	202	194	FALSE
0.0195115	i20S + PA28ab Vs std20S + PA28ab	Alpha 2VAGGAPSVGIKAANG	Alpha 2	0.170845	0.167648	-0.000330833	-0.00375413	-0.000918144	0.00187099	0.00234068	0.0199721	i20S + PA28ab	std20S + PA28ab	0.0186765	0.0509918	VAGGAPSVGIKAANG	28	42	29	FALSE
0.0190487	i20S + PA28ab Vs std20S + PA28ab	Alpha 2VGICNE	Alpha 2	0.176912	0.173108	0.00377491	-0.00298046	0.00442571	0.00422624	0.00852571	0.00485151	i20S + PA28ab	std20S + PA28ab	0.746903	0.8072	VGICNE	209	214	210	FALSE
0.0277772	i20S + PA28ab Vs std20S + PA28ab	Alpha 2VHKVEPITKHIGLVYSG	Alpha 2	0.0906832	0.0860575	-2.33047e-05	0.00393681	0.00479219	0.00570697	0.00499354	0.00834768	i20S + PA28ab	std20S + PA28ab	0.162121	0.256795	VHKVEPITKHIGLVYSG	61	77	62	FALSE
-0.0179084	i20S + PA28ab Vs std20S + PA28ab	Alpha 2VQRVASVMQE	Alpha 2	0.0627102	0.066781	-0.00651596	-0.00112905	0.000261111	-0.00291055	-0.00737117	-0.00675874	i20S + PA28ab	std20S + PA28ab	0.943673	0.959863	VQRVASVMQE	110	119	111	FALSE
0.0685029	i20S + PA28ab Vs std20S + PA28ab	Alpha 2VYQEPIPTAQL	Alpha 2	0.242679	0.231628	-0.00219923	0.00581461	0.00882487	0.0167045	0.0203178	0.0168411	i20S + PA28ab	std20S + PA28ab	0.000315282	0.00229547	VYQEPIPTAQL	99	109	100	TRUE
0.029609	i20S + PA28ab Vs std20S + PA28ab	Alpha 2VYSGMGPDY	Alpha 2	0.193528	0.188273	0.00192176	0.000363891	0.00395126	0.00976513	0.0116487	0.00388006	i20S + PA28ab	std20S + PA28ab	0.457752	0.562032	VYSGMGPDY	74	82	75	FALSE
-0.0887534	i20S + PA28ab Vs std20S + PA28ab	Alpha 2WNEGRPYL	Alpha 2	0.186206	0.20238	-0.00828977	-0.0188193	-0.00395591	-0.0224459	-0.0196394	-0.0238929	i20S + PA28ab	std20S + PA28ab	0.19853	0.292184	WNEGRPYL	138	145	139	FALSE
0.0354696	i20S + PA28ab Vs std20S + PA28ab	Alpha 2YDERSVHKVEPITKHIGL	Alpha 2	0.163563	0.158	-0.00209095	-0.00254515	0.00241665	0.00785108	0.0130985	0.0146485	i20S + PA28ab	std20S + PA28ab	0.0019742	0.00931014	YDERSVHKVEPITKHIGL	56	73	57	FALSE
0.132645	i20S + PA28ab Vs std20S + PA28ab	Alpha 2YLVYQEPIPTAQ	Alpha 2	0.140768	0.119159	-0.00299315	0.0229983	0.0295046	0.0277473	0.0315637	0.0208311	i20S + PA28ab	std20S + PA28ab	1.38123e-05	0.000154922	YLVYQEPIPTAQ	97	108	98	TRUE
-0.0235494	i20S + PA28ab Vs std20S + PA28ab	Alpha 2YQEPIPTAQL	Alpha 2	0.260737	0.264292	0.00222147	-0.0142381	0.00282506	-0.00138459	-0.00719394	-0.00355785	i20S + PA28ab	std20S + PA28ab	0.326258	0.43037	YQEPIPTAQL	100	109	101	FALSE
0.0399057	i20S + PA28ab Vs std20S + PA28ab	Alpha 2YTQSGGVRPFGVSL	Alpha 2	0.107876	0.101088	0.000818122	0.00457907	0.0103291	0.00146395	0.0125731	0.0109605	i20S + PA28ab	std20S + PA28ab	0.180336	0.275146	YTQSGGVRPFGVSL	120	133	121	FALSE
0.00794186	i20S + PA28ab Vs std20S + PA28ab	Alpha 2YTQSGGVRPFGVSLL	Alpha 2	0.0731789	0.0718029	0.000313783	-0.000567951	0.00381216	-0.00113721	0.00303366	0.0028012	i20S + PA28ab	std20S + PA28ab	0.812534	0.851204	YTQSGGVRPFGVSLL	120	134	121	FALSE
-0.0352728	i20S + PA28ab Vs std20S + PA28ab	Alpha 2YVNGKTFL	Alpha 2	0.218896	0.224684	0.000544531	-0.0146108	-0.0172731	-0.0109165	-0.00181949	0.00934704	i20S + PA28ab	std20S + PA28ab	0.00121377	0.00621868	YVNGKTFL	166	173	167	FALSE
0.0568085	i20S + PA28ab Vs std20S + PA28ab	Alpha 3AAERRNIHKLLDEVF	Alpha 3	0.287268	0.277839	-0.000235822	0.010399	0.0161398	0.010957	0.0138538	0.00545889	i20S + PA28ab	std20S + PA28ab	0.481206	0.587354	AAERRNIHKLLDEVF	46	60	47	FALSE
-0.028879	i20S + PA28ab Vs std20S + PA28ab	Alpha 3ACSVAGITSDA	Alpha 3	0.247543	0.252669	-0.00187911	-0.0144162	-0.00686646	-0.00180129	0.00654469	-0.0123397	i20S + PA28ab	std20S + PA28ab	0.0844118	0.158021	ACSVAGITSDA	73	83	74	FALSE
-0.100188	i20S + PA28ab Vs std20S + PA28ab	Alpha 3AIGHAGTCL	Alpha 3	0.103648	0.120262	0.000503138	-0.0023369	0.00584862	-0.0367689	-0.0296653	-0.0372651	i20S + PA28ab	std20S + PA28ab	4.96327e-05	0.000447774	AIGHAGTCL	27	35	28	TRUE
0.0356321	i20S + PA28ab Vs std20S + PA28ab	Alpha 3AIKVLNKTMD	Alpha 3	0.0946805	0.0886346	0.000642904	0.0132937	0.00212065	0.00352048	0.00945869	0.00723853	i20S + PA28ab	std20S + PA28ab	0.521148	0.625076	AIKVLNKTMD	193	202	194	FALSE
0.000217011	i20S + PA28ab Vs std20S + PA28ab	Alpha 3AIKVLNKTMDVSKL	Alpha 3	0.191709	0.191702	-0.000170325	-0.00330748	0.000877883	0.0010886	0.00422259	-0.00266458	i20S + PA28ab	std20S + PA28ab	0.418001	0.522502	AIKVLNKTMDVSKL	193	206	194	FALSE
-0.000196708	i20S + PA28ab Vs std20S + PA28ab	Alpha 3AIKVLNKTMDVSKLSA	Alpha 3	0.239701	0.239804	-0.000419462	-0.00626336	0.00570128	0.000138756	0.00606305	-0.00583643	i20S + PA28ab	std20S + PA28ab	0.105682	0.185056	AIKVLNKTMDVSKLSA	193	208	194	FALSE
-0.000117367	i20S + PA28ab Vs std20S + PA28ab	Alpha 3ALAIKVLNKTMD	Alpha 3	0.0693607	0.0697443	-0.00218381	-0.00275897	0.0104128	-0.000839304	-0.00866798	0.00173611	i20S + PA28ab	std20S + PA28ab	0.736625	0.80026	ALAIKVLNKTMD	191	202	192	FALSE
-0.0231573	i20S + PA28ab Vs std20S + PA28ab	Alpha 3ALAIKVLNKTMDVSKL	Alpha 3	0.148998	0.152969	-0.000670224	-0.00684985	-0.00284497	-0.00343471	-0.00431708	-0.00571065	i20S + PA28ab	std20S + PA28ab	0.91505	0.939964	ALAIKVLNKTMDVSKL	191	206	192	FALSE
-0.0259188	i20S + PA28ab Vs std20S + PA28ab	Alpha 3ANDGVL	Alpha 3	0.0380978	0.0418673	0.00330185	-0.00572195	-0.00539452	-0.00709768	-0.00364382	-0.00406082	i20S + PA28ab	std20S + PA28ab	0.751972	0.808467	ANDGVL	39	44	40	FALSE
-0.0503221	i20S + PA28ab Vs std20S + PA28ab	Alpha 3ANDGVLL	Alpha 3	0.0376692	0.045705	0.00210747	-0.0254811	-0.011107	-0.0218031	-0.0153493	0.0234184	i20S + PA28ab	std20S + PA28ab	0.020646	0.0549236	ANDGVLL	39	45	40	FALSE
0.0333822	i20S + PA28ab Vs std20S + PA28ab	Alpha 3CDIKQAYTQFGGKRPFGVSL	Alpha 3	0.133962	0.128397	8.32778e-06	-0.000719723	0.00397263	0.00288316	0.0103549	0.0168913	i20S + PA28ab	std20S + PA28ab	0.00177777	0.00848015	CDIKQAYTQFGGKRPFGVSL	115	134	116	FALSE
-0.0347815	i20S + PA28ab Vs std20S + PA28ab	Alpha 3CDIKQAYTQFGGKRPFGVSLL	Alpha 3	0.101754	0.107526	0.000153732	-0.00720762	-0.00403292	-0.00747025	-0.00299369	-0.013077	i20S + PA28ab	std20S + PA28ab	0.0157533	0.0455766	CDIKQAYTQFGGKRPFGVSLL	115	135	116	FALSE
-0.106734	i20S + PA28ab Vs std20S + PA28ab	Alpha 3CDIKQAYTQF	Alpha 3	0.0881176	0.105972	-0.000390111	-0.00678881	-0.00387585	-0.00723059	-0.0125789	-0.0762601	i20S + PA28ab	std20S + PA28ab	1.34295e-12	2.78661e-10	CDIKQAYTQF	115	124	116	FALSE
0.107638	i20S + PA28ab Vs std20S + PA28ab	Alpha 3CSVAGITSDA	Alpha 3	0.282478	0.26439	0.000887796	0.0152326	0.0202848	0.0226264	0.0204186	0.0290757	i20S + PA28ab	std20S + PA28ab	0.0549744	0.114072	CSVAGITSDA	74	83	75	FALSE
0.0336996	i20S + PA28ab Vs std20S + PA28ab	Alpha 3EKIYKLNE	Alpha 3	0.0377153	0.0326267	-0.00316805	0.00225374	0.00270431	-0.00011393	-0.00147548	0.0303309	i20S + PA28ab	std20S + PA28ab	6.85476e-05	0.000605261	EKIYKLNE	63	70	64	FALSE
0.0290709	i20S + PA28ab Vs std20S + PA28ab	Alpha 3EKVEIATL	Alpha 3	0.0330804	0.0281089	0.000758298	0.00311388	0.0112919	0.00607236	0.00189074	0.00670203	i20S + PA28ab	std20S + PA28ab	0.236954	0.331034	EKVEIATL	209	216	210	FALSE
0.0148306	i20S + PA28ab Vs std20S + PA28ab	Alpha 3ERRNIHKLLDEVF	Alpha 3	0.301029	0.298375	0.00109575	-0.00410198	0.0112991	0.00299342	0.00601665	-0.00137654	i20S + PA28ab	std20S + PA28ab	0.294326	0.398915	ERRNIHKLLDEVF	48	60	49	FALSE
-0.00152013	i20S + PA28ab Vs std20S + PA28ab	Alpha 3ERRNIHKLLD	Alpha 3	0.214852	0.21519	-0.00050704	-0.00151963	0.0105975	0.0103036	-0.00715004	-0.0137516	i20S + PA28ab	std20S + PA28ab	0.104095	0.183048	ERRNIHKLLD	48	57	49	FALSE
0.0485444	i20S + PA28ab Vs std20S + PA28ab	Alpha 3FSEKIYKLNEDM	Alpha 3	0.175207	0.166909	0.00124472	0.00331508	0.00648356	0.0125783	0.019356	0.00681144	i20S + PA28ab	std20S + PA28ab	0.0103664	0.0328606	FSEKIYKLNEDM	61	72	62	FALSE
0.0319042	i20S + PA28ab Vs std20S + PA28ab	Alpha 3IAQRYLLQ	Alpha 3	0.030783	0.0258014	-0.00201458	-0.00101689	0.0137539	0.00917089	0.00697756	0.00301865	i20S + PA28ab	std20S + PA28ab	0.663327	0.748045	IAQRYLLQ	93	100	94	FALSE
0.0184313	i20S + PA28ab Vs std20S + PA28ab	Alpha 3IGWDKHYGFQL	Alpha 3	0.0757942	0.0726767	0.000273752	-0.00154922	-0.00128112	0.00650902	0.00711988	0.00763272	i20S + PA28ab	std20S + PA28ab	0.00841492	0.029318	IGWDKHYGFQL	137	147	138	FALSE
0.00389101	i20S + PA28ab Vs std20S + PA28ab	Alpha 3IGWDKHYGFQLY	Alpha 3	0.0659359	0.0649804	0.00184189	-0.00408608	-0.00196924	-0.00219045	0.00757043	0.00456634	i20S + PA28ab	std20S + PA28ab	0.0225463	0.0592196	IGWDKHYGFQLY	137	148	138	FALSE
0.0346865	i20S + PA28ab Vs std20S + PA28ab	Alpha 3IKKHEEEEAKAEREKKEKEQKEKDK	Alpha 3	0.30443	0.298656	-3.88438e-05	-0.0143882	-0.000796177	0.0132949	0.0300515	0.00652453	i20S + PA28ab	std20S + PA28ab	0.0494834	0.104637	IKKHEEEEAKAEREKKEKEQKEKDK	237	261	238	FALSE
0.0546553	i20S + PA28ab Vs std20S + PA28ab	Alpha 3IKQAYTQFGGKRPFGVSL	Alpha 3	0.11624	0.107457	-0.00195301	0.0110507	0.013086	0.00815763	0.0182072	0.00415379	i20S + PA28ab	std20S + PA28ab	0.759985	0.810781	IKQAYTQFGGKRPFGVSL	117	134	118	FALSE
0.0486831	i20S + PA28ab Vs std20S + PA28ab	Alpha 3IKQAYTQFGGKRPFGVSLL	Alpha 3	0.0912703	0.0826219	0.00320771	0.00449381	0.00416697	0.00493572	0.00879988	0.0262867	i20S + PA28ab	std20S + PA28ab	0.237706	0.331034	IKQAYTQFGGKRPFGVSLL	117	135	118	FALSE
-0.0377753	i20S + PA28ab Vs std20S + PA28ab	Alpha 3KQDYKEGEMTL	Alpha 3	0.310404	0.316585	0.000688002	-0.0231068	-0.02296	0.00382693	0.0118728	-0.00740819	i20S + PA28ab	std20S + PA28ab	4.8582e-06	7.20055e-05	KQDYKEGEMTL	176	186	177	FALSE
0.0268772	i20S + PA28ab Vs std20S + PA28ab	Alpha 3KSALAL	Alpha 3	0.0280593	0.0232634	0.00189827	-0.0010036	0.00469087	0.006601	0.0041994	0.0123895	i20S + PA28ab	std20S + PA28ab	0.403343	0.507235	KSALAL	187	192	188	FALSE
0.031711	i20S + PA28ab Vs std20S + PA28ab	Alpha 3KVEIATL	Alpha 3	0.033941	0.0292528	-0.0035819	0.00788232	0.00656201	0.00827271	0.00348165	0.00551226	i20S + PA28ab	std20S + PA28ab	0.239858	0.332362	KVEIATL	210	216	211	FALSE
0.0357171	i20S + PA28ab Vs std20S + PA28ab	Alpha 3LAAERRNIHKLLDEVF	Alpha 3	0.257594	0.252013	-0.00222874	0.00144924	0.00894944	0.00700223	0.0131867	0.00512951	i20S + PA28ab	std20S + PA28ab	0.324207	0.429859	LAAERRNIHKLLDEVF	45	60	46	FALSE
-0.0326336	i20S + PA28ab Vs std20S + PA28ab	Alpha 3LKQDYKEGEMTL	Alpha 3	0.289594	0.294849	0.0010989	-0.029117	-0.0234072	-0.000994509	0.0147804	0.00610464	i20S + PA28ab	std20S + PA28ab	6.5757e-06	8.80295e-05	LKQDYKEGEMTL	175	186	176	FALSE
0.0185824	i20S + PA28ab Vs std20S + PA28ab	Alpha 3LTRENGKTVIRVLKQKEVEQL	Alpha 3	0.178447	0.175077	0.00163598	0.000956274	-0.000766207	0.00285688	0.0111204	0.00441504	i20S + PA28ab	std20S + PA28ab	0.433064	0.538089	LTRENGKTVIRVLKQKEVEQL	216	236	217	FALSE
-0.0141775	i20S + PA28ab Vs std20S + PA28ab	Alpha 3LYIGWDKHYGF	Alpha 3	0.0643849	0.0664867	0.0015663	-0.00684095	-0.00634232	-0.00779661	-0.00464564	0.0114481	i20S + PA28ab	std20S + PA28ab	0.186197	0.27896	LYIGWDKHYGF	135	145	136	FALSE
0.0391663	i20S + PA28ab Vs std20S + PA28ab	Alpha 3SAEKVEIATL	Alpha 3	0.0855608	0.0796486	-0.00369305	-4.57724e-05	0.00214299	0.00344956	0.0210804	0.0125392	i20S + PA28ab	std20S + PA28ab	0.0101855	0.0328606	SAEKVEIATL	207	216	208	FALSE
-0.0377516	i20S + PA28ab Vs std20S + PA28ab	Alpha 3SVAGITSDA	Alpha 3	0.288388	0.294763	-0.000497887	-0.0136919	-0.0139738	-0.00624678	-0.000595137	-0.00324397	i20S + PA28ab	std20S + PA28ab	0.111354	0.190959	SVAGITSDA	75	83	76	FALSE
-0.103024	i20S + PA28ab Vs std20S + PA28ab	Alpha 3TQFGGKRPFGVSL	Alpha 3	0.145198	0.162878	-0.00305681	-0.0246672	-0.0263942	-0.0277521	-0.000523715	-0.0236866	i20S + PA28ab	std20S + PA28ab	0.124414	0.209918	TQFGGKRPFGVSL	122	134	123	FALSE
0.014519	i20S + PA28ab Vs std20S + PA28ab	Alpha 3TRENGKTVIRVLKQKEVEQL	Alpha 3	0.170936	0.168789	-0.00163752	0.00171545	-0.00365384	0.00249792	0.00887779	0.00508166	i20S + PA28ab	std20S + PA28ab	0.0660913	0.132502	TRENGKTVIRVLKQKEVEQL	217	236	218	FALSE
0.0646273	i20S + PA28ab Vs std20S + PA28ab	Alpha 3VAGITSDA	Alpha 3	0.0627929	0.0510994	0.00553393	0.00820246	0.0132924	0.0119046	0.0165464	0.0146815	i20S + PA28ab	std20S + PA28ab	0.592554	0.69466	VAGITSDA	76	83	77	FALSE
0.0293977	i20S + PA28ab Vs std20S + PA28ab	Alpha 3YAMEA	Alpha 3	0.0538406	0.0489352	3.43337e-05	0.0181665	0.0133814	0.00745571	0.0114958	-0.0211017	i20S + PA28ab	std20S + PA28ab	0.0269094	0.0672736	YAMEA	23	27	24	FALSE
-0.00547611	i20S + PA28ab Vs std20S + PA28ab	Alpha 3YIGWDKHYGFQL	Alpha 3	0.0762703	0.0779106	-0.00436553	-0.00143937	0.00189623	-0.00145316	-0.00869395	0.00421414	i20S + PA28ab	std20S + PA28ab	0.711239	0.782928	YIGWDKHYGFQL	136	147	137	FALSE
0.0334733	i20S + PA28ab Vs std20S + PA28ab	Alpha 3YQEPIPCEQ	Alpha 3	0.12187	0.116793	-0.0030091	9.0466e-05	0.000915883	0.0045583	0.0164972	0.0114114	i20S + PA28ab	std20S + PA28ab	0.0290924	0.0711147	YQEPIPCEQ	101	109	102	FALSE
0.114147	i20S + PA28ab Vs std20S + PA28ab	Alpha 3YQEPIPCEQL	Alpha 3	0.0823204	0.0628893	0.00243942	0.0101212	0.0118275	0.0187747	0.0191812	0.0542429	i20S + PA28ab	std20S + PA28ab	0.000148546	0.00120876	YQEPIPCEQL	101	110	102	TRUE
0.00592998	i20S + PA28ab Vs std20S + PA28ab	Alpha 3YQSDPSGNYGGW	Alpha 3	0.164367	0.163296	0.000494832	-0.00452632	-0.00259179	0.000798028	0.00468752	0.00756254	i20S + PA28ab	std20S + PA28ab	0.0372029	0.0839088	YQSDPSGNYGGW	148	159	149	FALSE
0.0913668	i20S + PA28ab Vs std20S + PA28ab	Alpha 3YQVEYA	Alpha 3	0.0983348	0.0827289	0.00226886	0.00962223	0.0183623	0.0199469	0.0231594	0.0202759	i20S + PA28ab	std20S + PA28ab	0.0367082	0.0837027	YQVEYA	19	24	20	FALSE
0.00712764	i20S + PA28ab Vs std20S + PA28ab	Alpha 4AFAGL	Alpha 4	0.170564	0.16923	0.000877504	-0.0161324	-0.0024342	0.0141652	0.00505263	0.00647638	i20S + PA28ab	std20S + PA28ab	0.0371229	0.0839088	AFAGL	72	76	73	FALSE
0.0691364	i20S + PA28ab Vs std20S + PA28ab	Alpha 4AIETDDL	Alpha 4	0.148545	0.136641	0.00228742	-0.00171575	0.00796906	0.00200062	0.00608395	0.0547986	i20S + PA28ab	std20S + PA28ab	5.77872e-06	7.99389e-05	AIETDDL	180	186	181	FALSE
0.0475767	i20S + PA28ab Vs std20S + PA28ab	Alpha 4ARIVINRARVEC	Alpha 4	0.0663471	0.0585632	-0.000873202	0.0105994	0.0112539	0.0103904	0.0123222	0.00301084	i20S + PA28ab	std20S + PA28ab	0.0921877	0.167014	ARIVINRARVEC	80	91	81	FALSE
0.0223641	i20S + PA28ab Vs std20S + PA28ab	Alpha 4ARIVINRARVECQSHRLTVEDPVT	Alpha 4	0.13304	0.129314	-6.42113e-06	0.002948	0.0030627	0.000577791	0.0140952	0.00168037	i20S + PA28ab	std20S + PA28ab	0.326667	0.43037	ARIVINRARVECQSHRLTVEDPVT	80	103	81	FALSE
0.0139745	i20S + PA28ab Vs std20S + PA28ab	Alpha 4AVMRRDQSL	Alpha 4	0.251045	0.248471	0.00147029	-0.010357	0.00738465	0.00957614	0.00861523	-0.00124456	i20S + PA28ab	std20S + PA28ab	0.0842658	0.158021	AVMRRDQSL	209	217	210	FALSE
-0.0513851	i20S + PA28ab Vs std20S + PA28ab	Alpha 4ERTVRKICAL	Alpha 4	0.284419	0.292817	0.00100026	-0.0297438	-0.0119254	-0.00256855	-0.00342116	-0.00372611	i20S + PA28ab	std20S + PA28ab	0.611732	0.70913	ERTVRKICAL	56	65	57	FALSE
0.0379041	i20S + PA28ab Vs std20S + PA28ab	Alpha 4EVVQSGGKNIE	Alpha 4	0.357479	0.351143	0.000111386	-0.00420545	-0.00232848	0.0192602	0.0136095	0.0115683	i20S + PA28ab	std20S + PA28ab	0.0685126	0.136042	EVVQSGGKNIE	197	207	198	FALSE
-0.0116489	i20S + PA28ab Vs std20S + PA28ab	Alpha 4FLEKNYTDEA	Alpha 4	0.18494	0.186854	0.000165632	-0.000943758	-0.00231697	6.06577e-05	-0.00284446	-0.00560435	i20S + PA28ab	std20S + PA28ab	0.649117	0.738055	FLEKNYTDEA	171	180	172	FALSE
-0.0124232	i20S + PA28ab Vs std20S + PA28ab	Alpha 4FLEKNYTDE	Alpha 4	0.158763	0.160961	-0.000765389	-0.00492015	-0.00420757	0.000340674	0.00225838	-0.00589456	i20S + PA28ab	std20S + PA28ab	0.63285	0.725505	FLEKNYTDE	171	179	172	FALSE
0.0261934	i20S + PA28ab Vs std20S + PA28ab	Alpha 4GVEKKSVAKLQDERTVRKICA	Alpha 4	0.356297	0.35196	-0.000172105	-0.00157681	-0.000939381	0.00935925	0.0105165	0.0088339	i20S + PA28ab	std20S + PA28ab	0.356568	0.460983	GVEKKSVAKLQDERTVRKICA	44	64	45	FALSE
0.0122057	i20S + PA28ab Vs std20S + PA28ab	Alpha 4GVEKKSVAKLQDERTVRKICAL	Alpha 4	0.299922	0.297909	-0.000124213	-0.00548227	-0.00205981	0.00252134	0.0128885	0.00433787	i20S + PA28ab	std20S + PA28ab	0.0317312	0.0756807	GVEKKSVAKLQDERTVRKICAL	44	65	45	FALSE
0.0384023	i20S + PA28ab Vs std20S + PA28ab	Alpha 4GVEKKSVAKLQD	Alpha 4	0.356054	0.349648	3.15539e-05	0.00560286	0.00329716	0.00782589	0.0105085	0.0111679	i20S + PA28ab	std20S + PA28ab	0.91381	0.939964	GVEKKSVAKLQD	44	55	45	FALSE
0.00954264	i20S + PA28ab Vs std20S + PA28ab	Alpha 4IEKYVAE	Alpha 4	0.106314	0.104954	-0.00137982	0.00660348	-0.00204345	0.00223596	0.00305807	-0.000311414	i20S + PA28ab	std20S + PA28ab	0.645444	0.737904	IEKYVAE	225	231	226	FALSE
0.0484952	i20S + PA28ab Vs std20S + PA28ab	Alpha 4IETDDL	Alpha 4	0.145389	0.137284	0.000140114	-0.000330819	0.0108144	0.00716945	0.00956745	0.0212746	i20S + PA28ab	std20S + PA28ab	0.34288	0.447469	IETDDL	181	186	182	FALSE
0.00309593	i20S + PA28ab Vs std20S + PA28ab	Alpha 4ISALI	Alpha 4	0.024698	0.0243739	-0.00115115	-0.00256773	0.0036766	0.00130844	-0.000459314	0.00113794	i20S + PA28ab	std20S + PA28ab	0.742514	0.804552	ISALI	129	133	130	FALSE
0.0262974	i20S + PA28ab Vs std20S + PA28ab	Alpha 4ITRYIASL	Alpha 4	0.0462175	0.0416043	0.00138202	0.00504118	0.00337097	0.00557313	0.00588678	0.00642536	i20S + PA28ab	std20S + PA28ab	0.568884	0.674534	ITRYIASL	107	114	108	FALSE
0.0227403	i20S + PA28ab Vs std20S + PA28ab	Alpha 4ITVFSPDGH	Alpha 4	0.137456	0.133451	0.001291	0.00405293	0.00420362	0.00378233	0.0055376	0.00516386	i20S + PA28ab	std20S + PA28ab	0.999823	0.999823	ITVFSPDGH	7	15	8	FALSE
0.00592814	i20S + PA28ab Vs std20S + PA28ab	Alpha 4ITVFSPDGHL	Alpha 4	0.142496	0.140796	0.00427091	-0.00156281	0.000566283	0.00173753	0.00321767	0.00196947	i20S + PA28ab	std20S + PA28ab	0.988772	0.99356	ITVFSPDGHL	7	16	8	FALSE
0.031413	i20S + PA28ab Vs std20S + PA28ab	Alpha 4IVGFDF	Alpha 4	0.141319	0.136343	-0.00155449	0.000994811	0.00165978	0.00199208	0.0215779	0.00518841	i20S + PA28ab	std20S + PA28ab	0.181548	0.27598	IVGFDF	133	138	134	FALSE
-0.00545526	i20S + PA28ab Vs std20S + PA28ab	Alpha 4KILNPEE	Alpha 4	0.236119	0.236558	0.00281916	0.00429061	-0.00281949	-0.00342749	-0.000944684	-0.00255421	i20S + PA28ab	std20S + PA28ab	0.665357	0.748302	KILNPEE	218	224	219	FALSE
0.0229377	i20S + PA28ab Vs std20S + PA28ab	Alpha 4KQRYTQSNGRRPFGISAL	Alpha 4	0.0663909	0.0623691	0.00119316	0.00219731	0.00771336	0.00302686	0.00437258	0.00562764	i20S + PA28ab	std20S + PA28ab	0.322761	0.429314	KQRYTQSNGRRPFGISAL	115	132	116	FALSE
0.00620021	i20S + PA28ab Vs std20S + PA28ab	Alpha 4KQRYTQSNGRRPFGIS	Alpha 4	0.0801292	0.0790789	0.000101928	0.00352144	0.00256138	-0.00206664	0.000725752	0.00145828	i20S + PA28ab	std20S + PA28ab	0.988691	0.99356	KQRYTQSNGRRPFGIS	115	130	116	FALSE
0.0831202	i20S + PA28ab Vs std20S + PA28ab	Alpha 4LIVGF	Alpha 4	0.0459393	0.0322205	-0.000807553	0.0145957	0.010489	0.0158686	0.0213007	0.0208662	i20S + PA28ab	std20S + PA28ab	0.0010511	0.00573954	LIVGF	132	136	133	TRUE
-0.0234489	i20S + PA28ab Vs std20S + PA28ab	Alpha 4MAFAGL	Alpha 4	0.116324	0.119451	0.00468721	-0.0189781	-0.00869086	-7.79077e-06	-0.000575524	0.00480341	i20S + PA28ab	std20S + PA28ab	0.0179309	0.0496089	MAFAGL	71	76	72	FALSE
0.00740361	i20S + PA28ab Vs std20S + PA28ab	Alpha 4RIVINRA	Alpha 4	0.0589959	0.0577511	6.5099e-05	0.00285971	-0.00618801	0.00330399	-0.000288568	0.00771649	i20S + PA28ab	std20S + PA28ab	0.190866	0.284926	RIVINRA	81	87	82	FALSE
-0.0176743	i20S + PA28ab Vs std20S + PA28ab	Alpha 4RIVINRARVEC	Alpha 4	0.0616309	0.0644841	0.000554896	-0.000650203	0.00287371	-0.00341352	-0.00276247	-0.0137218	i20S + PA28ab	std20S + PA28ab	0.266998	0.366902	RIVINRARVEC	81	91	82	FALSE
0.0482993	i20S + PA28ab Vs std20S + PA28ab	Alpha 4RIVINRARVECQSHRLTVED	Alpha 4	0.160212	0.152223	-0.000365269	0.0113555	0.0105222	0.0115481	0.00651237	0.00836111	i20S + PA28ab	std20S + PA28ab	0.0103162	0.0328606	RIVINRARVECQSHRLTVED	81	100	82	FALSE
0.0532244	i20S + PA28ab Vs std20S + PA28ab	Alpha 4RIVINRARVECQSHRLTVEDPVT	Alpha 4	0.135761	0.126861	0.000177162	0.00600296	0.0109735	0.00771669	0.0125363	0.015995	i20S + PA28ab	std20S + PA28ab	0.00203204	0.00947524	RIVINRARVECQSHRLTVEDPVT	81	103	82	FALSE
0.0532947	i20S + PA28ab Vs std20S + PA28ab	Alpha 4RVECQSHRLTVEDPVT	Alpha 4	0.158548	0.149676	-6.24833e-05	0.00747039	0.0119275	0.0100603	0.0159775	0.00785903	i20S + PA28ab	std20S + PA28ab	0.0785786	0.151974	RVECQSHRLTVEDPVT	88	103	89	FALSE
0.0780711	i20S + PA28ab Vs std20S + PA28ab	Alpha 4TADARI	Alpha 4	0.0937898	0.0805276	0.00150174	0.0112755	0.00793921	0.0240755	0.0147362	0.0200446	i20S + PA28ab	std20S + PA28ab	0.232162	0.326601	TADARI	77	82	78	FALSE
0.0344638	i20S + PA28ab Vs std20S + PA28ab	Alpha 4VFSPDGHL	Alpha 4	0.173558	0.16829	-0.00285549	0.00383534	0.0117038	0.0121592	0.00871051	-0.00194505	i20S + PA28ab	std20S + PA28ab	0.422492	0.526529	VFSPDGHL	9	16	10	FALSE
0.0150067	i20S + PA28ab Vs std20S + PA28ab	Alpha 4VIKALLE	Alpha 4	0.0622327	0.0592907	0.00264521	0.00922442	0.00766057	0.00623986	0.000105762	-0.00822387	i20S + PA28ab	std20S + PA28ab	0.095528	0.17088	VIKALLE	191	197	192	FALSE
0.013941	i20S + PA28ab Vs std20S + PA28ab	Alpha 4VIKALL	Alpha 4	0.0245896	0.0226117	-0.0020731	0.00337707	0.0024027	0.00441637	0.00412283	-0.000377933	i20S + PA28ab	std20S + PA28ab	0.236443	0.331034	VIKALL	191	196	192	FALSE
0.00132559	i20S + PA28ab Vs std20S + PA28ab	Alpha 4VRKICAL	Alpha 4	0.219492	0.219276	-2.99035e-05	-0.00629324	0.00433771	-0.00520351	0.00795493	0.000529708	i20S + PA28ab	std20S + PA28ab	0.777398	0.825115	VRKICAL	59	65	60	FALSE
0.0466335	i20S + PA28ab Vs std20S + PA28ab	Alpha 4WKANAIGRGAKSVRE	Alpha 4	0.176639	0.16887	-1.92414e-05	0.00695085	0.00831707	0.00581808	0.00594849	0.019599	i20S + PA28ab	std20S + PA28ab	0.0430052	0.0944293	WKANAIGRGAKSVRE	156	170	157	FALSE
0.0311393	i20S + PA28ab Vs std20S + PA28ab	Alpha 4YQTDPSGTYHA	Alpha 4	0.202448	0.19721	0.00028966	0.00110347	0.00440788	0.00530377	0.0110526	0.00927155	i20S + PA28ab	std20S + PA28ab	0.152001	0.245081	YQTDPSGTYHA	145	155	146	FALSE
0.017266	i20S + PA28ab Vs std20S + PA28ab	Alpha 4YQTDPSGTYHAWKANA	Alpha 4	0.175097	0.172454	-0.00141368	0.00194139	0.00289242	-0.000834488	-0.00167406	0.0149407	i20S + PA28ab	std20S + PA28ab	0.0341264	0.0794532	YQTDPSGTYHAWKANA	145	160	146	FALSE
-0.0390216	i20S + PA28ab Vs std20S + PA28ab	Alpha 4YQTDPSGTYHAWKANAIGRGAKSVRE	Alpha 4	0.18331	0.18982	-3.70494e-05	-0.005601	-0.00837801	-0.0165759	-0.00777791	-0.000688722	i20S + PA28ab	std20S + PA28ab	0.0331268	0.0776701	YQTDPSGTYHAWKANAIGRGAKSVRE	145	170	146	FALSE
0.0136374	i20S + PA28ab Vs std20S + PA28ab	Alpha 5AIGIQTSEGVCLAVE	Alpha 5	0.0766172	0.0739216	0.00253647	-0.00992434	0.0128	-0.000631625	0.00387299	0.0075204	i20S + PA28ab	std20S + PA28ab	0.409251	0.513109	AIGIQTSEGVCLAVE	37	51	38	FALSE
-0.0201405	i20S + PA28ab Vs std20S + PA28ab	Alpha 5AIKLGSTAIG	Alpha 5	0.123625	0.12702	-0.000227695	-0.00642513	0.00209757	-0.00464738	-0.00832419	-0.00284132	i20S + PA28ab	std20S + PA28ab	0.616189	0.712308	AIKLGSTAIG	30	39	31	FALSE
0.0903441	i20S + PA28ab Vs std20S + PA28ab	Alpha 5ATVQPGQNFHM	Alpha 5	0.255985	0.241042	-0.000683852	-0.00894133	0.00278793	0.0390409	0.0294089	0.0280478	i20S + PA28ab	std20S + PA28ab	0.0194783	0.0524903	ATVQPGQNFHM	218	228	219	FALSE
0.0989225	i20S + PA28ab Vs std20S + PA28ab	Alpha 5ATVQPGQN	Alpha 5	0.363971	0.34771	-0.00135553	0.00362031	0.0360818	0.0119641	0.0337256	0.0135308	i20S + PA28ab	std20S + PA28ab	0.0221799	0.0586285	ATVQPGQN	218	225	219	FALSE
0.100333	i20S + PA28ab Vs std20S + PA28ab	Alpha 5AVEKRITSPLMEPSS	Alpha 5	0.327342	0.310466	0.000921067	0.013147	0.0271745	0.0193655	0.0239236	0.0167223	i20S + PA28ab	std20S + PA28ab	0.00806318	0.0286002	AVEKRITSPLMEPSS	49	63	50	FALSE
0.109388	i20S + PA28ab Vs std20S + PA28ab	Alpha 5DADPGAMSRPFGVAL	Alpha 5	0.154617	0.135735	0.0039029	0.0146209	0.0188288	0.0174146	0.0302714	0.028252	i20S + PA28ab	std20S + PA28ab	0.0227996	0.0595083	DADPGAMSRPFGVAL	127	141	128	FALSE
0.0378281	i20S + PA28ab Vs std20S + PA28ab	Alpha 5DADPGAMSRPFGVALL	Alpha 5	0.115627	0.108566	0.00453694	0.00354127	0.0062227	0.00521332	0.0104568	0.0123941	i20S + PA28ab	std20S + PA28ab	0.596482	0.697296	DADPGAMSRPFGVALL	127	142	128	FALSE
-0.052876	i20S + PA28ab Vs std20S + PA28ab	Alpha 5DARAIGSASEGAQSSL	Alpha 5	0.287139	0.295903	0.000293379	-0.0198475	-0.0164202	-0.0104083	-0.0121934	0.00599344	i20S + PA28ab	std20S + PA28ab	0.00439094	0.0173547	DARAIGSASEGAQSSL	166	181	167	FALSE
0.0746706	i20S + PA28ab Vs std20S + PA28ab	Alpha 5EEVIKDI	Alpha 5	0.116124	0.103681	-1.03019e-05	0.0112537	0.0109262	0.0130927	0.0190699	0.0203281	i20S + PA28ab	std20S + PA28ab	0.383292	0.486442	EEVIKDI	235	241	236	FALSE
0.0148826	i20S + PA28ab Vs std20S + PA28ab	Alpha 5FHMDPSGTF	Alpha 5	0.109265	0.106683	0.000609702	-0.00381815	0.00330914	0.0028668	0.00416497	0.00835986	i20S + PA28ab	std20S + PA28ab	0.106601	0.185103	FHMDPSGTF	154	162	155	FALSE
0.000331793	i20S + PA28ab Vs std20S + PA28ab	Alpha 5FTKEELEE	Alpha 5	0.13568	0.135533	0.000544987	-0.000265108	0.00772427	-0.00132192	0.00186342	-0.00766887	i20S + PA28ab	std20S + PA28ab	0.751663	0.808467	FTKEELEE	229	236	230	FALSE
0.0041897	i20S + PA28ab Vs std20S + PA28ab	Alpha 5FTYNETM	Alpha 5	0.248221	0.247513	5.47236e-05	-0.0152717	0.0111097	-0.0050858	-0.00477862	0.0182161	i20S + PA28ab	std20S + PA28ab	0.0923693	0.167014	FTYNETM	101	107	102	FALSE
-0.0307324	i20S + PA28ab Vs std20S + PA28ab	Alpha 5IADAKTLIDKA	Alpha 5	0.162036	0.166753	0.00242934	-0.0219717	-0.0123312	-0.00450515	0.000866465	0.00720928	i20S + PA28ab	std20S + PA28ab	0.0361582	0.0829042	IADAKTLIDKA	82	92	83	FALSE
-0.00906168	i20S + PA28ab Vs std20S + PA28ab	Alpha 5IADAKTLIDKARVETQNHW	Alpha 5	0.127752	0.12917	0.000555105	-0.00615502	-0.0129063	-0.00170561	0.003082	0.00862323	i20S + PA28ab	std20S + PA28ab	0.000146559	0.00120876	IADAKTLIDKARVETQNHW	82	100	83	FALSE
-0.00985445	i20S + PA28ab Vs std20S + PA28ab	Alpha 5IDAHIGCA	Alpha 5	0.102722	0.103908	0.00273659	0.00306583	0.00376988	-0.00585306	0.00101298	-0.0118501	i20S + PA28ab	std20S + PA28ab	0.155231	0.247772	IDAHIGCA	70	77	71	FALSE
0.042302	i20S + PA28ab Vs std20S + PA28ab	Alpha 5IEKIVE	Alpha 5	0.138294	0.131922	-0.00407001	0.00596169	0.0122001	0.00674293	0.00797019	0.00942716	i20S + PA28ab	std20S + PA28ab	0.287846	0.392948	IEKIVE	64	69	65	FALSE
0.0738556	i20S + PA28ab Vs std20S + PA28ab	Alpha 5IGIQTSEG	Alpha 5	0.160156	0.147798	0.000290841	0.00542006	0.00888034	0.00738032	0.0270588	0.0251161	i20S + PA28ab	std20S + PA28ab	0.0869408	0.159648	IGIQTSEG	38	45	39	FALSE
-0.0375851	i20S + PA28ab Vs std20S + PA28ab	Alpha 5IGIQTSEGVC	Alpha 5	0.139118	0.145152	0.00138317	-0.0162183	-0.0103479	-0.0133651	-0.00723257	0.00957884	i20S + PA28ab	std20S + PA28ab	0.204249	0.297416	IGIQTSEGVC	38	47	39	FALSE
0.0128413	i20S + PA28ab Vs std20S + PA28ab	Alpha 5IKLGSTA	Alpha 5	0.206701	0.204852	-0.00175139	-0.0056525	-0.00749625	0.0056185	-0.00673497	0.0271065	i20S + PA28ab	std20S + PA28ab	0.00501701	0.0194585	IKLGSTA	31	37	32	FALSE
-0.00413476	i20S + PA28ab Vs std20S + PA28ab	Alpha 5IQTSEGVC	Alpha 5	0.157332	0.157904	0.000701771	0.00812322	-0.00653366	-0.00954023	-0.0015307	0.0053466	i20S + PA28ab	std20S + PA28ab	0.879492	0.907933	IQTSEGVC	40	47	41	FALSE
0.117539	i20S + PA28ab Vs std20S + PA28ab	Alpha 5KARVETQNHW	Alpha 5	0.0862315	0.0666241	0.000104784	0.0195155	0.0209141	0.0253576	0.0219641	0.029788	i20S + PA28ab	std20S + PA28ab	0.000714733	0.00423735	KARVETQNHW	91	100	92	TRUE
0.0165825	i20S + PA28ab Vs std20S + PA28ab	Alpha 5KEAIKSSL	Alpha 5	0.0266216	0.0241678	-0.0018602	0.0017266	0.00103651	0.0032944	0.00388644	0.00663858	i20S + PA28ab	std20S + PA28ab	0.571739	0.675988	KEAIKSSL	192	199	193	FALSE
0.00015761	i20S + PA28ab Vs std20S + PA28ab	Alpha 5KLGSTAIGI	Alpha 5	0.13539	0.13623	-0.00519697	0.00160646	0.00238047	-0.00301646	-0.00370673	0.00289388	i20S + PA28ab	std20S + PA28ab	0.696705	0.775154	KLGSTAIGI	32	40	33	FALSE
0.00931313	i20S + PA28ab Vs std20S + PA28ab	Alpha 5LALQF	Alpha 5	0.0461967	0.0447761	-0.00078929	-0.00196225	0.00551246	-0.000597457	-0.000365207	0.00672558	i20S + PA28ab	std20S + PA28ab	0.818106	0.852252	LALQF	119	123	120	FALSE
0.0292913	i20S + PA28ab Vs std20S + PA28ab	Alpha 5LAVEKRITSPLMEPSS	Alpha 5	0.301899	0.296791	0.00135328	0.00238228	0.0110221	0.00604844	0.00814541	0.00169307	i20S + PA28ab	std20S + PA28ab	0.618367	0.71284	LAVEKRITSPLMEPSS	48	63	49	FALSE
-0.082578	i20S + PA28ab Vs std20S + PA28ab	Alpha 5LFGGVDEKGPQL	Alpha 5	0.113343	0.127184	-0.000464598	-0.0236424	-0.0173339	-0.0155742	-0.0112088	-0.0148187	i20S + PA28ab	std20S + PA28ab	0.00223666	0.0102309	LFGGVDEKGPQL	142	153	143	FALSE
0.0142976	i20S + PA28ab Vs std20S + PA28ab	Alpha 5LLFGGVDEKGPQL	Alpha 5	0.0580662	0.0564872	-0.00482347	-0.00484623	0.00110756	0.0105151	0.000305471	0.00721568	i20S + PA28ab	std20S + PA28ab	0.520531	0.625076	LLFGGVDEKGPQL	141	153	142	FALSE
0.0619777	i20S + PA28ab Vs std20S + PA28ab	Alpha 5LTRSEYDRGVN	Alpha 5	0.42918	0.419173	-0.00193962	0.00121972	0.0206584	0.0142306	0.0190165	0.00685261	i20S + PA28ab	std20S + PA28ab	0.152364	0.245081	LTRSEYDRGVN	3	13	4	FALSE
0.0242739	i20S + PA28ab Vs std20S + PA28ab	Alpha 5LTRSEYDRGVNTFSPEGRL	Alpha 5	0.316276	0.312421	-0.00114213	-0.0114699	0.00351172	0.00558849	0.0186333	0.00801031	i20S + PA28ab	std20S + PA28ab	0.0157926	0.0455766	LTRSEYDRGVNTFSPEGRL	3	21	4	FALSE
-0.0230029	i20S + PA28ab Vs std20S + PA28ab	Alpha 5QEVYHKSMTL	Alpha 5	0.144022	0.147825	0.000187488	-0.00902753	-0.0200352	-0.00623886	0.00824393	0.00405474	i20S + PA28ab	std20S + PA28ab	0.0396163	0.0879186	QEVYHKSMTL	182	191	183	FALSE
-0.0818825	i20S + PA28ab Vs std20S + PA28ab	Alpha 5RAIGSASEGAQSSL	Alpha 5	0.288421	0.301892	0.00105152	-0.0255737	-0.0243655	-0.0123412	-0.0119873	-0.00761477	i20S + PA28ab	std20S + PA28ab	0.000660166	0.00415105	RAIGSASEGAQSSL	168	181	169	FALSE
-0.0437745	i20S + PA28ab Vs std20S + PA28ab	Alpha 5SVTQAVSNL	Alpha 5	0.12741	0.134878	-0.00103498	0.000799156	-0.0187105	-0.0127803	-0.0129519	-0.00013083	i20S + PA28ab	std20S + PA28ab	0.201747	0.294807	SVTQAVSNL	111	119	112	FALSE
0.156744	i20S + PA28ab Vs std20S + PA28ab	Alpha 5TVESVT	Alpha 5	0.0741781	0.0480787	-0.000147515	0.029683	0.0294898	0.0520117	0.0349082	0.010651	i20S + PA28ab	std20S + PA28ab	2.62011e-06	4.34938e-05	TVESVT	108	113	109	TRUE
-0.011613	i20S + PA28ab Vs std20S + PA28ab	Alpha 5TVESVTQA	Alpha 5	0.0632046	0.0646094	0.00318445	0.00854366	-0.00231198	0.00548559	-0.0102309	-0.0130993	i20S + PA28ab	std20S + PA28ab	0.160966	0.255943	TVESVTQA	108	115	109	FALSE
-0.0343131	i20S + PA28ab Vs std20S + PA28ab	Alpha 5TVESVTQAVSNL	Alpha 5	0.111303	0.116919	0.000616673	-0.00675315	-0.0151099	-0.0117514	0.000417769	-0.00111644	i20S + PA28ab	std20S + PA28ab	0.106239	0.185103	TVESVTQAVSNL	108	119	109	FALSE
0.111153	i20S + PA28ab Vs std20S + PA28ab	Alpha 5TVESVTQ	Alpha 5	0.0779646	0.0596056	-0.000999209	0.014028	0.0188758	0.0239364	0.0170565	0.0372567	i20S + PA28ab	std20S + PA28ab	0.0151041	0.0444553	TVESVTQ	108	114	109	FALSE
0.138226	i20S + PA28ab Vs std20S + PA28ab	Alpha 5VIKDI	Alpha 5	0.106608	0.0833075	0.00157799	0.0182235	0.0325977	0.038722	0.0356754	0.0130078	i20S + PA28ab	std20S + PA28ab	0.000489127	0.003274	VIKDI	237	241	238	TRUE
0.136683	i20S + PA28ab Vs std20S + PA28ab	Alpha 5YAIEA	Alpha 5	0.0970114	0.0740573	0.00104167	0.0355063	0.0231188	0.0275211	0.0370068	0.0135301	i20S + PA28ab	std20S + PA28ab	0.00671733	0.0248901	YAIEA	26	30	27	FALSE
0.0299329	i20S + PA28ab Vs std20S + PA28ab	Alpha 6AAHQKKILHVDNHIGIS	Alpha 6	0.0735947	0.068553	0.000317512	0.00432859	0.00629502	0.00569258	0.00557935	0.00803734	i20S + PA28ab	std20S + PA28ab	0.00847909	0.029318	AAHQKKILHVDNHIGIS	57	73	58	FALSE
0.0907154	i20S + PA28ab Vs std20S + PA28ab	Alpha 6DVSPFL	Alpha 6	0.125863	0.110165	0.00347013	0.0178482	0.0168452	0.0197286	0.0183063	0.0179871	i20S + PA28ab	std20S + PA28ab	0.198544	0.292184	DVSPFL	228	233	229	FALSE
-0.00849604	i20S + PA28ab Vs std20S + PA28ab	Alpha 6EAVKQGSATVGLKSKTHAVL	Alpha 6	0.121999	0.123169	0.00147502	-0.00470377	0.00135322	-0.00242673	-0.00436005	0.00164129	i20S + PA28ab	std20S + PA28ab	0.43996	0.545024	EAVKQGSATVGLKSKTHAVL	27	46	28	FALSE
-0.00452172	i20S + PA28ab Vs std20S + PA28ab	Alpha 6ERHMSEF	Alpha 6	0.0797739	0.0805015	0.00015639	0.00485872	0.00353539	-0.00105972	-0.00673339	-0.00512272	i20S + PA28ab	std20S + PA28ab	0.795653	0.840193	ERHMSEF	173	179	174	FALSE
0.100432	i20S + PA28ab Vs std20S + PA28ab	Alpha 6FRNQYDND	Alpha 6	0.364689	0.347047	0.00541992	0.00292125	0.0184391	0.024223	0.0291546	0.025694	i20S + PA28ab	std20S + PA28ab	0.0594283	0.121491	FRNQYDND	2	9	3	FALSE
0.0576468	i20S + PA28ab Vs std20S + PA28ab	Alpha 6FTIYDDD	Alpha 6	0.100653	0.0909034	0.000851329	0.00776983	0.0115978	0.0147637	0.0158566	0.00765902	i20S + PA28ab	std20S + PA28ab	0.177991	0.272569	FTIYDDD	221	227	222	FALSE
-0.041014	i20S + PA28ab Vs std20S + PA28ab	Alpha 6GSATVGLKSKTHAV	Alpha 6	0.0416385	0.0483432	0.00078595	-0.00472292	-0.00596097	-0.00707043	-0.0120581	-0.0112016	i20S + PA28ab	std20S + PA28ab	0.47807	0.585247	GSATVGLKSKTHAV	32	45	33	FALSE
0.193169	i20S + PA28ab Vs std20S + PA28ab	Alpha 6IAGLTA	Alpha 6	0.365473	0.333321	-0.000255915	0.0106353	-0.0112056	0.072242	0.0503015	0.0711959	i20S + PA28ab	std20S + PA28ab	3.19105e-05	0.000315307	IAGLTA	74	79	75	TRUE
0.00630879	i20S + PA28ab Vs std20S + PA28ab	Alpha 6IAGYDDMGPHIF	Alpha 6	0.0620448	0.0606465	0.00208132	0.000555745	-0.00243774	-0.00183913	0.00511519	0.00491472	i20S + PA28ab	std20S + PA28ab	0.299077	0.402207	IAGYDDMGPHIF	134	145	135	FALSE
-0.02753	i20S + PA28ab Vs std20S + PA28ab	Alpha 6IAGYDDMGPHIFQTC	Alpha 6	0.162822	0.167024	0.00231636	0.00206133	0.00135293	-0.0140613	-0.000977747	-0.0159053	i20S + PA28ab	std20S + PA28ab	0.0163187	0.0460697	IAGYDDMGPHIFQTC	134	148	135	FALSE
0.00773229	i20S + PA28ab Vs std20S + PA28ab	Alpha 6IGIVGKDLE	Alpha 6	0.163971	0.162594	0.000530092	0.00496934	0.00397613	0.000521992	0.00717907	-0.00891424	i20S + PA28ab	std20S + PA28ab	0.454528	0.559731	IGIVGKDLE	212	220	213	FALSE
0.031873	i20S + PA28ab Vs std20S + PA28ab	Alpha 6IGSKTQIPTQRYGRRPYGVG	Alpha 6	0.0920515	0.0866972	0.000252911	0.00811635	0.00935536	0.00930921	0.00930301	-0.00421094	i20S + PA28ab	std20S + PA28ab	0.037464	0.0840408	IGSKTQIPTQRYGRRPYGVG	112	131	113	FALSE
0.0495899	i20S + PA28ab Vs std20S + PA28ab	Alpha 6IGSKTQIPTQRYGRRPYGVGL	Alpha 6	0.1038	0.096272	-0.00442033	0.0151203	0.0133976	0.00657641	0.00287538	0.0116202	i20S + PA28ab	std20S + PA28ab	0.13776	0.226866	IGSKTQIPTQRYGRRPYGVGL	112	132	113	FALSE
0.0753242	i20S + PA28ab Vs std20S + PA28ab	Alpha 6LEERPQRKAQPAQPADEPAE	Alpha 6	0.435652	0.423617	-0.00311453	0.00545139	0.00817354	0.0171034	0.0208726	0.0237233	i20S + PA28ab	std20S + PA28ab	0.149429	0.243189	LEERPQRKAQPAQPADEPAE	236	255	237	FALSE
0.0604674	i20S + PA28ab Vs std20S + PA28ab	Alpha 6LEERPQRKAQPAQPADEPAEKADEPMEH	Alpha 6	0.38058	0.370772	-0.00161484	0.00844554	0.0283259	0.0104486	0.0094729	0.00377447	i20S + PA28ab	std20S + PA28ab	0.13368	0.221908	LEERPQRKAQPAQPADEPAEKADEPMEH	236	263	237	FALSE
0.0728511	i20S + PA28ab Vs std20S + PA28ab	Alpha 6LIGSKTQIPTQRYGRRPYGVGL	Alpha 6	0.0957818	0.0837365	-0.000579125	0.00868374	0.0149094	0.0125853	0.0171799	0.0194927	i20S + PA28ab	std20S + PA28ab	0.00351045	0.0145684	LIGSKTQIPTQRYGRRPYGVGL	111	132	112	FALSE
0.021737	i20S + PA28ab Vs std20S + PA28ab	Alpha 6LLIAG	Alpha 6	0.0444713	0.0408164	0.000192412	0.00242812	0.00225833	0.00470841	0.0063345	0.00600766	i20S + PA28ab	std20S + PA28ab	0.992542	0.99494	LLIAG	132	136	133	FALSE
-0.0882665	i20S + PA28ab Vs std20S + PA28ab	Alpha 6LRETLPAEQDL	Alpha 6	0.281067	0.295594	0.00110535	-0.0250284	-0.0249064	-0.0184993	-0.018411	-0.00142147	i20S + PA28ab	std20S + PA28ab	0.000909684	0.00517149	LRETLPAEQDL	195	205	196	TRUE
-0.117704	i20S + PA28ab Vs std20S + PA28ab	Alpha 6LRETLPAEQDLTTKNVS	Alpha 6	0.257748	0.277566	-0.00120064	-0.0345313	-0.035249	-0.0182204	-0.0154946	-0.0142083	i20S + PA28ab	std20S + PA28ab	0.000706352	0.00423735	LRETLPAEQDLTTKNVS	195	211	196	TRUE
0.0284174	i20S + PA28ab Vs std20S + PA28ab	Alpha 6LRETLPAEQ	Alpha 6	0.253409	0.248636	0.00022121	0.00342078	-0.00635522	0.00199488	0.00928164	0.0200754	i20S + PA28ab	std20S + PA28ab	0.054436	0.113522	LRETLPAEQ	195	203	196	FALSE
-0.011961	i20S + PA28ab Vs std20S + PA28ab	Alpha 6MECNL	Alpha 6	0.345438	0.348194	-0.00457313	-0.00859667	-0.00405496	-0.00639988	0.0121775	-0.00508705	i20S + PA28ab	std20S + PA28ab	0.369485	0.474725	MECNL	180	184	181	FALSE
0.0341342	i20S + PA28ab Vs std20S + PA28ab	Alpha 6MFRNQYDNDAcetyl N-term (1)Oxidation M (1)	Alpha 6	0.468829	0.463404	-0.00158286	-0.00720182	0.00843193	0.0158831	0.0117187	0.0053023	i20S + PA28ab	std20S + PA28ab	0.305724	0.40796	MFRNQYDNDAcetyl N-term (1)Oxidation M (1)	1	9	2	FALSE
0.080597	i20S + PA28ab Vs std20S + PA28ab	Alpha 6MRQECL	Alpha 6	0.0837322	0.0697305	0.00341328	0.00733817	0.0134503	0.0212396	0.0309602	0.00760874	i20S + PA28ab	std20S + PA28ab	0.0552635	0.114101	MRQECL	88	93	89	FALSE
0.00636706	i20S + PA28ab Vs std20S + PA28ab	Alpha 6MSIGARSQSART	Alpha 6	0.287993	0.286781	0.000906346	0.0133118	-0.0104573	-0.00848465	0.012742	-0.000744745	i20S + PA28ab	std20S + PA28ab	0.225524	0.322733	MSIGARSQSART	159	170	160	FALSE
-0.000193238	i20S + PA28ab Vs std20S + PA28ab	Alpha 6NELVKHGLRA	Alpha 6	0.0527496	0.0529156	-0.000802952	-0.00424777	0.00217723	0.000496133	-0.000476426	0.00185759	i20S + PA28ab	std20S + PA28ab	0.879258	0.907933	NELVKHGLRA	185	194	186	FALSE
0.0564191	i20S + PA28ab Vs std20S + PA28ab	Alpha 6TIYDDDDVSPFL	Alpha 6	0.068693	0.0596067	-0.00190148	0.0207115	-7.41162e-05	0.00404768	0.0144562	0.0172778	i20S + PA28ab	std20S + PA28ab	0.210995	0.304038	TIYDDDDVSPFL	222	233	223	FALSE
0.0880274	i20S + PA28ab Vs std20S + PA28ab	Alpha 6TIYDDD	Alpha 6	0.189339	0.174892	-0.00134534	0.0165423	0.0212723	0.0131116	0.0192661	0.0178352	i20S + PA28ab	std20S + PA28ab	0.0470989	0.101589	TIYDDD	222	227	223	FALSE
0.0468055	i20S + PA28ab Vs std20S + PA28ab	Alpha 6TTKNVSIGIVGKDLE	Alpha 6	0.127489	0.119686	1.50148e-05	0.00533773	0.00302042	0.00837111	0.0257091	0.00436713	i20S + PA28ab	std20S + PA28ab	0.0762322	0.149228	TTKNVSIGIVGKDLE	206	220	207	FALSE
0.0259888	i20S + PA28ab Vs std20S + PA28ab	Alpha 6TVWSPQGRIHQIE	Alpha 6	0.185351	0.180066	0.00572184	0.00232284	0.00706354	0.00645008	0.0112548	-0.00110243	i20S + PA28ab	std20S + PA28ab	0.936206	0.954608	TVWSPQGRIHQIE	11	23	12	FALSE
0.0275437	i20S + PA28ab Vs std20S + PA28ab	Alpha 6VALKRAQSEL	Alpha 6	0.399063	0.394214	0.00155063	0.0011711	0.0112128	0.00879204	0.00607619	0.000291583	i20S + PA28ab	std20S + PA28ab	0.486358	0.591902	VALKRAQSEL	47	56	48	FALSE
0.198404	i20S + PA28ab Vs std20S + PA28ab	Alpha 6VFDRPLPVSRL	Alpha 6	0.120176	0.0873652	-0.00153586	0.0265035	0.0321967	0.0434112	0.0499311	0.0463612	i20S + PA28ab	std20S + PA28ab	5.09545e-12	4.22923e-10	VFDRPLPVSRL	98	108	99	TRUE
0.0338136	i20S + PA28ab Vs std20S + PA28ab	Alpha 6VGLKSKTHAVL	Alpha 6	0.0828737	0.0780431	-0.00482973	-0.00908716	0.00830564	0.00551237	0.00200827	0.0270745	i20S + PA28ab	std20S + PA28ab	0.372101	0.476611	VGLKSKTHAVL	36	46	37	FALSE
0.0467511	i20S + PA28ab Vs std20S + PA28ab	Alpha 6VSIGIVGKD	Alpha 6	0.152025	0.144804	-0.00342559	0.00506549	0.00652078	0.0147707	-0.00951184	0.0299059	i20S + PA28ab	std20S + PA28ab	0.183868	0.276818	VSIGIVGKD	210	218	211	FALSE
0.0674591	i20S + PA28ab Vs std20S + PA28ab	Alpha 6VTVWSPQGRIHQ	Alpha 6	0.229306	0.218306	-0.00145519	-0.00259888	0.00452903	0.0123149	0.0249777	0.0282363	i20S + PA28ab	std20S + PA28ab	0.000740345	0.00432737	VTVWSPQGRIHQ	10	21	11	FALSE
0.115809	i20S + PA28ab Vs std20S + PA28ab	Alpha 6VTVWSPQGRIHQIE	Alpha 6	0.186267	0.166397	0.00340875	0.0159801	0.0303615	0.0189348	0.022923	0.0276095	i20S + PA28ab	std20S + PA28ab	0.0022434	0.0102309	VTVWSPQGRIHQIE	10	23	11	FALSE
0.082698	i20S + PA28ab Vs std20S + PA28ab	Alpha 6VTVWSPQGRIHQIEY	Alpha 6	0.160803	0.147044	-0.000139103	0.00789051	0.018261	0.00907885	0.0212418	0.0262258	i20S + PA28ab	std20S + PA28ab	0.0856762	0.158025	VTVWSPQGRIHQIEY	10	24	11	FALSE
0.0783218	i20S + PA28ab Vs std20S + PA28ab	Alpha 6YAMEA	Alpha 6	0.0609252	0.0487991	-0.00556507	0.0280424	0.0229392	0.0170136	0.0218704	-0.0115438	i20S + PA28ab	std20S + PA28ab	0.031693	0.0756807	YAMEA	24	28	25	FALSE
0.020995	i20S + PA28ab Vs std20S + PA28ab	Alpha 7ADARSLAD	Alpha 7	0.083727	0.0793066	0.00552779	0.00937291	-0.000690876	0.002965	0.00135712	0.00799081	i20S + PA28ab	std20S + PA28ab	0.973256	0.982728	ADARSLAD	82	89	83	FALSE
-0.0556537	i20S + PA28ab Vs std20S + PA28ab	Alpha 7AVAGL	Alpha 7	0.143048	0.152373	-0.000292431	-0.0290203	-0.0171804	0.000504235	-0.000860515	-0.0090966	i20S + PA28ab	std20S + PA28ab	0.016856	0.047265	AVAGL	76	80	77	FALSE
0.0130553	i20S + PA28ab Vs std20S + PA28ab	Alpha 7EAEKYAKESL	Alpha 7	0.206935	0.205693	-0.00559811	-0.00759794	-0.0117138	0.0101552	0.017367	0.00484471	i20S + PA28ab	std20S + PA28ab	0.00727255	0.0264746	EAEKYAKESL	234	243	235	FALSE
-0.0440436	i20S + PA28ab Vs std20S + PA28ab	Alpha 7FELEL	Alpha 7	0.273875	0.28128	-0.000387963	-0.0287824	-0.0102393	-0.0123805	-0.00201213	0.00937075	i20S + PA28ab	std20S + PA28ab	0.0650712	0.13109	FELEL	209	213	210	FALSE
-0.0475707	i20S + PA28ab Vs std20S + PA28ab	Alpha 7FMLGSY	Alpha 7	0.0674637	0.0747634	0.00377248	-0.0109611	-0.00457752	-0.00905052	-0.0145473	-0.00843426	i20S + PA28ab	std20S + PA28ab	0.301426	0.403522	FMLGSY	135	140	136	FALSE
0.0555103	i20S + PA28ab Vs std20S + PA28ab	Alpha 7FRSNFGYNIPLKHLAD	Alpha 7	0.129767	0.121008	-0.0029551	0.00400537	0.0112572	0.00746192	0.0144082	0.0183775	i20S + PA28ab	std20S + PA28ab	0.0293075	0.0711147	FRSNFGYNIPLKHLAD	98	113	99	FALSE
0.0239874	i20S + PA28ab Vs std20S + PA28ab	Alpha 7FRSNFGYNIPLKHLADRVAM	Alpha 7	0.103489	0.0996879	-0.00118117	-0.00136271	0.0102898	0.00650402	0.00961554	-0.00105929	i20S + PA28ab	std20S + PA28ab	0.0292607	0.0711147	FRSNFGYNIPLKHLADRVAM	98	117	99	FALSE
-0.0147575	i20S + PA28ab Vs std20S + PA28ab	Alpha 7GKARQAAKTEIEKLQM	Alpha 7	0.178246	0.179846	0.00515684	-0.0113394	0.00163164	0.00170104	-0.0106162	0.00386537	i20S + PA28ab	std20S + PA28ab	0.720528	0.787197	GKARQAAKTEIEKLQM	166	181	167	FALSE
0.0193916	i20S + PA28ab Vs std20S + PA28ab	Alpha 7GVEKLVL	Alpha 7	0.318978	0.315356	0.00233453	0.0118441	-0.0138667	0.0154091	0.00493481	0.00107033	i20S + PA28ab	std20S + PA28ab	0.0456303	0.0996662	GVEKLVL	48	54	49	FALSE
-0.0302097	i20S + PA28ab Vs std20S + PA28ab	Alpha 7GYNIPLKHLADRVAM	Alpha 7	0.128072	0.132947	0.00096214	-0.00949092	0.0010807	-0.00582476	-0.00564022	-0.0103345	i20S + PA28ab	std20S + PA28ab	0.130777	0.21884	GYNIPLKHLADRVAM	103	117	104	FALSE
0.00172395	i20S + PA28ab Vs std20S + PA28ab	Alpha 7GYWGCA	Alpha 7	0.149611	0.149979	-0.00393062	-0.0129419	-0.00479865	0.00504065	0.00739772	0.00702615	i20S + PA28ab	std20S + PA28ab	0.0992852	0.176083	GYWGCA	159	164	160	FALSE
-0.00348848	i20S + PA28ab Vs std20S + PA28ab	Alpha 7IAREEASNF	Alpha 7	0.0804308	0.0809161	0.000577064	-0.0064673	0.00735586	0.00245642	-0.00129645	-0.00553701	i20S + PA28ab	std20S + PA28ab	0.209545	0.303	IAREEASNF	90	98	91	FALSE
-0.00126419	i20S + PA28ab Vs std20S + PA28ab	Alpha 7IGKARQAAKTEIE	Alpha 7	0.172451	0.172773	-0.000670886	-0.00349254	-0.0106777	0.00552317	0.00115345	0.00622943	i20S + PA28ab	std20S + PA28ab	0.0724808	0.142557	IGKARQAAKTEIE	165	177	166	FALSE
0.0240158	i20S + PA28ab Vs std20S + PA28ab	Alpha 7IGKARQAAKTEIEKL	Alpha 7	0.142506	0.138463	0.000242408	-0.000568678	0.00893843	0.00880982	-0.00188541	0.00872161	i20S + PA28ab	std20S + PA28ab	0.610834	0.70913	IGKARQAAKTEIEKL	165	179	166	FALSE
0.033522	i20S + PA28ab Vs std20S + PA28ab	Alpha 7IGKARQAAKTEIEKLQM	Alpha 7	0.196682	0.191102	-4.43915e-05	0.0027865	0.00882383	0.00652195	0.00254623	0.0128435	i20S + PA28ab	std20S + PA28ab	0.759176	0.810781	IGKARQAAKTEIEKLQM	165	181	166	FALSE
-0.0204925	i20S + PA28ab Vs std20S + PA28ab	Alpha 7IGKARQAAKTEIEKLQMKE	Alpha 7	0.210945	0.214876	-0.00309462	-0.00680457	-0.000901447	-0.00299186	-0.0105704	0.000775774	i20S + PA28ab	std20S + PA28ab	0.139526	0.228867	IGKARQAAKTEIEKLQMKE	165	183	166	FALSE
0.0234606	i20S + PA28ab Vs std20S + PA28ab	Alpha 7IVHDEVKDKAFE	Alpha 7	0.231139	0.227198	0.000187869	-0.00827371	-0.00727585	0.0112339	0.0145411	0.0132352	i20S + PA28ab	std20S + PA28ab	0.0184383	0.0506747	IVHDEVKDKAFE	199	210	200	FALSE
0.0177324	i20S + PA28ab Vs std20S + PA28ab	Alpha 7IVKEVAKIIY	Alpha 7	0.0413498	0.0386744	-0.00168038	0.00251251	0.00578149	0.00144692	0.000776997	0.00721447	i20S + PA28ab	std20S + PA28ab	0.331058	0.434776	IVKEVAKIIY	189	198	190	FALSE
0.0430784	i20S + PA28ab Vs std20S + PA28ab	Alpha 7KEEDESDDDNM	Alpha 7	0.221901	0.214697	0.000143852	0.00112774	0.00519082	0.0115531	0.012113	0.0130937	i20S + PA28ab	std20S + PA28ab	0.347552	0.450731	KEEDESDDDNM	244	254	245	FALSE
0.0429133	i20S + PA28ab Vs std20S + PA28ab	Alpha 7LADARSLAD	Alpha 7	0.0863765	0.07897	0.0015253	0.00837122	0.00669161	0.00624917	0.0104476	0.0111537	i20S + PA28ab	std20S + PA28ab	0.289385	0.393753	LADARSLAD	81	89	82	FALSE
-0.0253964	i20S + PA28ab Vs std20S + PA28ab	Alpha 7LELSW	Alpha 7	0.187837	0.191701	0.00221336	-0.0116004	-0.00861639	-0.00252005	0.000597446	-0.00325701	i20S + PA28ab	std20S + PA28ab	0.689912	0.76966	LELSW	211	215	212	FALSE
0.000552146	i20S + PA28ab Vs std20S + PA28ab	Alpha 7LSWVGELTNGRHEIVPKDIRE	Alpha 7	0.142021	0.141898	0.000189858	-0.0126605	0.00520931	0.00154842	0.00727341	-0.000818543	i20S + PA28ab	std20S + PA28ab	0.368744	0.474725	LSWVGELTNGRHEIVPKDIRE	213	233	214	FALSE
-0.0251414	i20S + PA28ab Vs std20S + PA28ab	Alpha 7LTNGRHEIVPKDIRE	Alpha 7	0.110345	0.114475	0.000364629	-0.00575412	-0.00310215	-0.00383102	-0.00525946	-0.00719462	i20S + PA28ab	std20S + PA28ab	0.848924	0.880758	LTNGRHEIVPKDIRE	219	233	220	FALSE
-0.0290139	i20S + PA28ab Vs std20S + PA28ab	Alpha 7MLGSY	Alpha 7	0.0727183	0.0768969	0.00394246	-0.0153902	-0.00210812	-0.000438037	-0.00741362	-0.00366395	i20S + PA28ab	std20S + PA28ab	0.631024	0.725415	MLGSY	136	140	137	FALSE
0.019111	i20S + PA28ab Vs std20S + PA28ab	Alpha 7MLGSYSVNDGAQL	Alpha 7	0.188439	0.185048	0.00123554	0.00449863	0.0133024	-0.00593483	0.00469259	0.00255224	i20S + PA28ab	std20S + PA28ab	0.153822	0.246472	MLGSYSVNDGAQL	136	148	137	FALSE
0.0979527	i20S + PA28ab Vs std20S + PA28ab	Alpha 7NSSTAIG	Alpha 7	0.146877	0.130314	0.00142716	0.00903132	0.0201712	0.0273008	0.0232332	0.0182162	i20S + PA28ab	std20S + PA28ab	0.0260138	0.0661228	NSSTAIG	32	38	33	FALSE
0.0755218	i20S + PA28ab Vs std20S + PA28ab	Alpha 7PLKHLADRVAM	Alpha 7	0.124248	0.111997	-0.00201487	0.0147768	0.0224745	0.0148118	0.0204025	0.00305617	i20S + PA28ab	std20S + PA28ab	0.000322659	0.00230868	PLKHLADRVAM	107	117	108	FALSE
0.0387122	i20S + PA28ab Vs std20S + PA28ab	Alpha 7RSNFGYNIPLKHLAD	Alpha 7	0.144677	0.138287	-0.000373455	-0.00204391	0.00434854	0.00505982	0.0127632	0.0185846	i20S + PA28ab	std20S + PA28ab	0.00231446	0.0104402	RSNFGYNIPLKHLAD	99	113	100	FALSE
0.0162707	i20S + PA28ab Vs std20S + PA28ab	Alpha 7RSNFGYNIPLKHLADRVAM	Alpha 7	0.108572	0.105989	-0.000778096	-8.4866e-06	0.00490114	0.00028617	0.00661459	0.00447732	i20S + PA28ab	std20S + PA28ab	0.495916	0.600015	RSNFGYNIPLKHLADRVAM	99	117	100	FALSE
0.0394116	i20S + PA28ab Vs std20S + PA28ab	Alpha 7SASTFSPDGRVF	Alpha 7	0.146868	0.139881	0.00250869	-0.00817827	0.00644952	0.0105275	0.017564	0.0130489	i20S + PA28ab	std20S + PA28ab	0.0513285	0.107583	SASTFSPDGRVF	10	21	11	FALSE
-0.0245552	i20S + PA28ab Vs std20S + PA28ab	Alpha 7SAVRPFGCSF	Alpha 7	0.0758708	0.0795443	0.00251461	0.00168877	-0.00611917	-0.00814109	-0.0120297	4.59607e-05	i20S + PA28ab	std20S + PA28ab	0.167878	0.261915	SAVRPFGCSF	126	135	127	FALSE
0.026027	i20S + PA28ab Vs std20S + PA28ab	Alpha 7SSIGTGYDLAcetyl N-term (1)	Alpha 7	0.407178	0.402799	0.00024566	-0.00187759	0.00699285	0.00422331	0.0183415	-0.00165307	i20S + PA28ab	std20S + PA28ab	0.148126	0.242016	SSIGTGYDLAcetyl N-term (1)	1	9	2	FALSE
0.214582	i20S + PA28ab Vs std20S + PA28ab	Alpha 7SSIGTGYDLSAAcetyl N-term (1)	Alpha 7	0.431627	0.395829	0.000206462	0.0278899	0.0472818	0.0424728	0.0544615	0.0424763	i20S + PA28ab	std20S + PA28ab	0.000686089	0.00418716	SSIGTGYDLSAAcetyl N-term (1)	1	11	2	TRUE
0.0060292	i20S + PA28ab Vs std20S + PA28ab	Alpha 7STFSPDGRVF	Alpha 7	0.164677	0.163986	-0.00188599	-0.0196999	0.00525902	0.00248096	0.00792345	0.0100657	i20S + PA28ab	std20S + PA28ab	0.071283	0.140869	STFSPDGRVF	12	21	13	FALSE
0.095228	i20S + PA28ab Vs std20S + PA28ab	Alpha 7STFSPDGRVFQ	Alpha 7	0.183466	0.167229	0.00219488	-4.2599e-05	0.00605158	0.0191685	0.0211443	0.0489062	i20S + PA28ab	std20S + PA28ab	1.03895e-05	0.000130656	STFSPDGRVFQ	12	22	13	TRUE
0.0164427	i20S + PA28ab Vs std20S + PA28ab	Alpha 7SWVGELTNGRHEIVPKD	Alpha 7	0.185117	0.182432	-0.000328956	-0.0174224	-0.0182767	0.00581062	0.0229798	0.0233513	i20S + PA28ab	std20S + PA28ab	4.68896e-10	2.4324e-08	SWVGELTNGRHEIVPKD	214	230	215	FALSE
-0.0158867	i20S + PA28ab Vs std20S + PA28ab	Alpha 7SWVGELTNGRHEIVPKDIRE	Alpha 7	0.155116	0.157654	0.000658079	-0.00830235	-0.00577187	-0.00677879	0.00594461	-0.000978265	i20S + PA28ab	std20S + PA28ab	0.029474	0.0711147	SWVGELTNGRHEIVPKDIRE	214	233	215	FALSE
-0.0125253	i20S + PA28ab Vs std20S + PA28ab	Alpha 7VAKIIY	Alpha 7	0.0204945	0.0235063	-0.00554582	-0.00422052	-0.001839	-0.00324775	-0.00144882	-0.00176922	i20S + PA28ab	std20S + PA28ab	0.956815	0.968484	VAKIIY	193	198	194	FALSE
0.0513084	i20S + PA28ab Vs std20S + PA28ab	Alpha 7YAMKAVENSSTA	Alpha 7	0.174705	0.166413	-0.00155868	-0.00257115	0.011346	0.004766	0.0216874	0.0160801	i20S + PA28ab	std20S + PA28ab	0.0105398	0.0331364	YAMKAVENSSTA	25	36	26	FALSE
0.0686144	i20S + PA28ab Vs std20S + PA28ab	Alpha 7YEEGSNKRLFNVDRHVGMA	Alpha 7	0.102553	0.0913981	-0.0016865	0.0125589	0.0164873	0.0128045	0.0145497	0.012214	i20S + PA28ab	std20S + PA28ab	0.0101398	0.0328606	YEEGSNKRLFNVDRHVGMA	58	76	59	FALSE
0.0628832	i20S + PA28ab Vs std20S + PA28ab	Alpha 7YEEGSNKRLFNVDRHVGM	Alpha 7	0.106193	0.0955373	0.00104921	0.0111117	0.0166813	0.0109342	0.0154133	0.00874276	i20S + PA28ab	std20S + PA28ab	0.00256632	0.011094	YEEGSNKRLFNVDRHVGM	58	75	59	FALSE
-0.045832	i20S + PA28ab Vs std20S + PA28ab	Alpha 7YGYWGCA	Alpha 7	0.120724	0.12828	0.000496867	-0.0107384	-0.0165324	-0.000491189	-0.000831133	-0.0172388	i20S + PA28ab	std20S + PA28ab	0.532436	0.636775	YGYWGCA	158	164	159	FALSE
0.00141336	i20S + PA28ab Vs std20S + PA28ab	Alpha 7YMIDPSGVS	Alpha 7	0.116268	0.115051	0.00588674	0.00470255	0.00137478	-0.0112737	-0.000842613	0.00745239	i20S + PA28ab	std20S + PA28ab	0.230129	0.325734	YMIDPSGVS	149	157	150	FALSE
-0.0119879	i20S + PA28ab Vs std20S + PA28ab	Alpha 7YMIDPSGVSY	Alpha 7	0.0955885	0.0973476	0.00143346	0.000513449	-0.00130035	-0.00772924	-0.00331899	-0.000152785	i20S + PA28ab	std20S + PA28ab	0.134442	0.222284	YMIDPSGVSY	149	158	150	FALSE
-0.00474481	i20S + PA28ab Vs std20S + PA28ab	Alpha 7YSAVRPFGCSF	Alpha 7	0.106011	0.106945	-0.00085859	-0.00523234	-0.00489932	-0.00249441	0.00564468	0.00223658	i20S + PA28ab	std20S + PA28ab	0.0342702	0.0794532	YSAVRPFGCSF	125	135	126	FALSE
0.00639825	i20S + PA28ab Vs std20S + PA28ab	Alpha 7YSAVRPFGCS	Alpha 7	0.124783	0.124226	-0.00305493	-0.00301734	-0.00119685	-0.00189038	0.00897744	0.00352538	i20S + PA28ab	std20S + PA28ab	0.177167	0.272312	YSAVRPFGCS	125	134	126	FALSE
0.0217218	i20S + PA28ab Vs std20S + PA28ab	Alpha 7YSVNDGAQL	Alpha 7	0.300604	0.296786	0.00118494	-0.000610057	0.00959391	0.00506992	0.00910319	-0.00143515	i20S + PA28ab	std20S + PA28ab	0.725394	0.790127	YSVNDGAQL	140	148	141	FALSE
0.000961845	i20S + PA28ab Vs std20S + PA28ab	Alpha 7YVHAYTL	Alpha 7	0.0481325	0.0470283	0.00566342	0.00405742	0.00809542	0.000928869	-0.00922491	-0.00289496	i20S + PA28ab	std20S + PA28ab	0.240261	0.332362	YVHAYTL	118	124	119	FALSE
0.0114356	i20S + PA28ab Vs std20S + PA28ab	Beta 3ATDVQTVAQRLKF	Beta 3	0.0399532	0.038039	4.98256e-05	-0.00747621	0.00242988	-0.00255968	0.000712	0.0183296	i20S + PA28ab	std20S + PA28ab	0.000832178	0.00479658	ATDVQTVAQRLKF	56	68	57	FALSE
0.0485185	i20S + PA28ab Vs std20S + PA28ab	Beta 3DLIGCPMVTDD	Beta 3	0.0935657	0.0854581	0.00012688	-0.00223261	0.0089344	0.00909027	0.0194142	0.0133122	i20S + PA28ab	std20S + PA28ab	0.00115194	0.0059757	DLIGCPMVTDD	124	134	125	FALSE
0.0198252	i20S + PA28ab Vs std20S + PA28ab	Beta 3DVQTVAQRLKF	Beta 3	0.0450945	0.0414665	0.00194302	-0.00254978	0.00886822	0.00563632	0.00150852	0.00636192	i20S + PA28ab	std20S + PA28ab	0.754915	0.809534	DVQTVAQRLKF	58	68	59	FALSE
0.187204	i20S + PA28ab Vs std20S + PA28ab	Beta 3FETISQ	Beta 3	0.0721845	0.0415859	-0.00361167	0.0231563	0.0298048	0.0449943	0.0479843	0.041264	i20S + PA28ab	std20S + PA28ab	0.00246852	0.0108982	FETISQ	163	168	164	FALSE
0.029722	i20S + PA28ab Vs std20S + PA28ab	Beta 3FVVSGTC	Beta 3	0.107616	0.102862	-0.00120289	0.0106299	0.0118357	0.00679922	0.005642	-0.00518483	i20S + PA28ab	std20S + PA28ab	0.116905	0.199409	FVVSGTC	135	141	136	FALSE
0.0246036	i20S + PA28ab Vs std20S + PA28ab	Beta 3GVIVHIIE	Beta 3	0.0385855	0.0349052	-0.00252169	0.00450862	0.00663045	0.00381719	0.00190501	0.00774236	i20S + PA28ab	std20S + PA28ab	0.767327	0.816515	GVIVHIIE	183	190	184	FALSE
0.174214	i20S + PA28ab Vs std20S + PA28ab	Beta 3IGCPMVTDD	Beta 3	0.174386	0.145426	-0.000450661	0.0217689	0.0353131	0.0356374	0.0474694	0.0340248	i20S + PA28ab	std20S + PA28ab	0.000964436	0.00533654	IGCPMVTDD	126	134	127	TRUE
-0.130858	i20S + PA28ab Vs std20S + PA28ab	Beta 3LATDVQTVA	Beta 3	0.2039	0.22557	0.000842702	-0.0273984	-0.0353282	-0.0229063	-0.0199937	-0.0252309	i20S + PA28ab	std20S + PA28ab	0.00382483	0.0155618	LATDVQTVA	55	63	56	FALSE
0.0339339	i20S + PA28ab Vs std20S + PA28ab	Beta 3LWEPNMDPDHL	Beta 3	0.11069	0.105207	-0.00103747	0.00739869	0.00402428	0.00230419	0.0119289	0.00827786	i20S + PA28ab	std20S + PA28ab	0.581344	0.684189	LWEPNMDPDHL	152	162	153	FALSE
0.0831875	i20S + PA28ab Vs std20S + PA28ab	Beta 3LYEKRFGPYYTE	Beta 3	0.174843	0.161067	-0.000532171	-0.0044755	0.0217768	0.0226497	0.0199441	0.0232924	i20S + PA28ab	std20S + PA28ab	0.00059482	0.00385704	LYEKRFGPYYTE	94	105	95	TRUE
0.406203	i20S + PA28ab Vs std20S + PA28ab	Beta 3NAVDRDAVSGMG	Beta 3	0.172616	0.105302	-0.00232173	0.0686296	0.0722406	0.0907154	0.0871692	0.0874487	i20S + PA28ab	std20S + PA28ab	1.39381e-09	5.99297e-08	NAVDRDAVSGMG	172	183	173	TRUE
0.0275632	i20S + PA28ab Vs std20S + PA28ab	Beta 3NAVDRDAVSGMGV	Beta 3	0.0914526	0.0867724	0.000518058	0.000334102	0.0167458	0.00561412	0.00445682	0.000412368	i20S + PA28ab	std20S + PA28ab	0.0101708	0.0328606	NAVDRDAVSGMGV	172	184	173	FALSE
0.181934	i20S + PA28ab Vs std20S + PA28ab	Beta 3NAVDRDAVSGMGVIVHIIEKDKITTRTLKARMD	Beta 3	0.11183	0.0814965	6.5825e-05	0.0305939	0.0382865	0.0358891	0.0388405	0.0383237	i20S + PA28ab	std20S + PA28ab	3.85607e-11	2.2861e-09	NAVDRDAVSGMGVIVHIIEKDKITTRTLKARMD	172	204	173	TRUE
0.440197	i20S + PA28ab Vs std20S + PA28ab	Beta 3NAVDRDAVSGM	Beta 3	0.174357	0.100684	0.00184056	0.0712281	0.089542	0.0933143	0.097558	0.0885542	i20S + PA28ab	std20S + PA28ab	2.26113e-12	3.12789e-10	NAVDRDAVSGM	172	182	173	TRUE
0.00627389	i20S + PA28ab Vs std20S + PA28ab	Beta 3NGGAVMAMKGKNCVOxidation M (8)	Beta 3	0.0393565	0.0384209	-0.000660243	2.11223e-06	-0.00213681	-0.000103734	0.015068	-0.00655563	i20S + PA28ab	std20S + PA28ab	0.00237343	0.0105911	NGGAVMAMKGKNCVOxidation M (8)	6	19	7	FALSE
0.107916	i20S + PA28ab Vs std20S + PA28ab	Beta 3PNMDPDHL	Beta 3	0.125364	0.107212	0.000995324	0.0103116	0.0242696	0.0249603	0.0287295	0.0196446	i20S + PA28ab	std20S + PA28ab	0.0158145	0.0455766	PNMDPDHL	155	162	156	FALSE
-0.0067444	i20S + PA28ab Vs std20S + PA28ab	Beta 3PVIAGLDPKTFKPFICS	Beta 3	0.113965	0.114783	0.00183802	-0.00973209	0.000995596	-0.00120149	0.000671692	0.00252189	i20S + PA28ab	std20S + PA28ab	0.208374	0.30236	PVIAGLDPKTFKPFICS	106	122	107	FALSE
0.000278263	i20S + PA28ab Vs std20S + PA28ab	Beta 3PVIAGLDPKTFKPFICSL	Beta 3	0.0252075	0.0251631	-1.1961e-05	0.00597167	-0.00515443	-0.00110741	0.000991718	-0.000423282	i20S + PA28ab	std20S + PA28ab	0.804137	0.846997	PVIAGLDPKTFKPFICSL	106	123	107	FALSE
0.108002	i20S + PA28ab Vs std20S + PA28ab	Beta 3QKIFPMGDRL	Beta 3	0.103185	0.0849171	0.00160464	0.0189481	0.0296266	0.0181828	0.0226471	0.0185973	i20S + PA28ab	std20S + PA28ab	0.117243	0.199409	QKIFPMGDRL	39	48	40	FALSE
0.0144782	i20S + PA28ab Vs std20S + PA28ab	Beta 3SLWEPNMDPDHL	Beta 3	0.0913865	0.0891315	-0.000948256	-0.00886914	-0.0039429	-0.000553811	0.0150124	0.0128317	i20S + PA28ab	std20S + PA28ab	0.0103729	0.0328606	SLWEPNMDPDHL	151	162	152	FALSE
0.238894	i20S + PA28ab Vs std20S + PA28ab	Beta 3SYNGGAVM	Beta 3	0.238754	0.198695	0.00146216	0.06439	0.0346853	0.0405862	0.0416202	0.0576125	i20S + PA28ab	std20S + PA28ab	1.04108e-06	2.16024e-05	SYNGGAVM	4	11	5	TRUE
0.013153	i20S + PA28ab Vs std20S + PA28ab	Beta 3VHIIEKDKITTRTLKARMD	Beta 3	0.121484	0.118942	0.0021004	0.00496024	0.00683483	0.000548452	0.00743599	-0.00662655	i20S + PA28ab	std20S + PA28ab	0.819394	0.852252	VHIIEKDKITTRTLKARMD	186	204	187	FALSE
0.123275	i20S + PA28ab Vs std20S + PA28ab	Beta 3VTTDF	Beta 3	0.282475	0.261659	0.00161769	0.055526	0.0449381	0.0211654	0.0190724	-0.0174272	i20S + PA28ab	std20S + PA28ab	0.00341673	0.0143227	VTTDF	34	38	35	FALSE
0.0818094	i20S + PA28ab Vs std20S + PA28ab	Beta 3WEPNMDPDHLFE	Beta 3	0.097563	0.08408	-0.000911584	0.0135035	0.0144226	0.0178887	0.0220272	0.0139673	i20S + PA28ab	std20S + PA28ab	0.0161358	0.0458654	WEPNMDPDHLFE	153	164	154	FALSE
0.123172	i20S + PA28ab Vs std20S + PA28ab	Beta 3WEPNMDPDHLF	Beta 3	0.109985	0.0890394	0.00250245	0.0230047	0.0226128	0.0168058	0.0203426	0.0404065	i20S + PA28ab	std20S + PA28ab	0.0946188	0.169986	WEPNMDPDHLF	153	163	154	FALSE
0.0771431	i20S + PA28ab Vs std20S + PA28ab	Beta 3WEPNMDPDHL	Beta 3	0.146196	0.133205	0.000802245	0.00718051	0.0161341	0.0144496	0.0247036	0.0146753	i20S + PA28ab	std20S + PA28ab	0.0623067	0.126751	WEPNMDPDHL	153	162	154	FALSE
0.1458	i20S + PA28ab Vs std20S + PA28ab	Beta 3YELKEGRQIKPYTL	Beta 3	0.185091	0.161398	-0.00363885	0.0353813	0.0257528	0.0224922	0.0293086	0.0328647	i20S + PA28ab	std20S + PA28ab	0.000119575	0.00101273	YELKEGRQIKPYTL	73	86	74	TRUE
0.0935574	i20S + PA28ab Vs std20S + PA28ab	Beta 3YIGLAG	Beta 3	0.106254	0.0903666	0.00176558	0.0154891	0.0228358	0.028722	0.0207193	0.00579121	i20S + PA28ab	std20S + PA28ab	0.184101	0.276818	YIGLAG	49	54	50	FALSE
0.1513	i20S + PA28ab Vs std20S + PA28ab	Beta 3YIGLAGL	Beta 3	0.101386	0.0760306	0.000834393	0.0206568	0.0332934	0.0357317	0.0374306	0.0241878	i20S + PA28ab	std20S + PA28ab	1.02502e-06	2.16024e-05	YIGLAGL	49	55	50	TRUE
-0.326815	i20S + PA28ab Vs std20S + PA28ab	Beta 4AAANFTRRNLADCLR	Beta 4	0.0184131	0.0728503	0.00019176	-0.0659353	-0.0670853	-0.0662167	-0.0600122	-0.0675653	i20S + PA28ab	std20S + PA28ab	4.30325e-14	1.78585e-11	AAANFTRRNLADCLR	79	93	80	TRUE
0.0608823	i20S + PA28ab Vs std20S + PA28ab	Beta 4AGYDEHEGPAL	Beta 4	0.121607	0.111804	-0.00206161	0.0129467	0.00926252	0.013233	0.0152027	0.0102374	i20S + PA28ab	std20S + PA28ab	0.0459103	0.0997528	AGYDEHEGPAL	105	115	106	FALSE
0.114529	i20S + PA28ab Vs std20S + PA28ab	Beta 4AKAPFAAHGYGAF	Beta 4	0.125158	0.105826	0.00146708	0.0315421	0.022754	0.024373	0.0190011	0.0168588	i20S + PA28ab	std20S + PA28ab	0.0852972	0.158025	AKAPFAAHGYGAF	125	137	126	FALSE
0.10408	i20S + PA28ab Vs std20S + PA28ab	Beta 4DEHEGPAL	Beta 4	0.124541	0.107193	6.97321e-06	-0.00585128	0.0251037	0.0257149	0.0362207	0.0228923	i20S + PA28ab	std20S + PA28ab	0.00447698	0.0175278	DEHEGPAL	108	115	109	FALSE
-0.0288783	i20S + PA28ab Vs std20S + PA28ab	Beta 4DRYYTPTISRE	Beta 4	0.248608	0.25492	-0.00899217	-0.0229763	-0.000900468	0.00879361	0.00341498	-0.0172101	i20S + PA28ab	std20S + PA28ab	0.0849916	0.158025	DRYYTPTISRE	144	154	145	FALSE
-0.0337237	i20S + PA28ab Vs std20S + PA28ab	Beta 4DRYYTPTISRERA	Beta 4	0.192068	0.19768	5.181e-05	-0.0109897	-0.00832564	0.00353877	-0.00381717	-0.0141299	i20S + PA28ab	std20S + PA28ab	0.174557	0.270302	DRYYTPTISRERA	144	156	145	FALSE
0.104187	i20S + PA28ab Vs std20S + PA28ab	Beta 4EELQKRFILNL	Beta 4	0.0961306	0.0785391	0.00136222	0.0268208	0.0433443	0.0222063	0.00718379	0.00463183	i20S + PA28ab	std20S + PA28ab	0.000291483	0.00219937	EELQKRFILNL	165	175	166	TRUE
0.0484829	i20S + PA28ab Vs std20S + PA28ab	Beta 4ELQKRFILNL	Beta 4	0.0772609	0.0696628	-0.00289414	0.0126483	0.0142574	0.0147724	0.00601052	0.000794264	i20S + PA28ab	std20S + PA28ab	0.00838255	0.029318	ELQKRFILNL	166	175	167	FALSE
0.0674141	i20S + PA28ab Vs std20S + PA28ab	Beta 4FKMSE	Beta 4	0.24325	0.232799	-0.00470839	-0.00030326	0.0154513	0.0195992	0.0226004	0.0100664	i20S + PA28ab	std20S + PA28ab	0.17641	0.272156	FKMSE	36	40	37	FALSE
0.0680907	i20S + PA28ab Vs std20S + PA28ab	Beta 4FKMSEKILL	Beta 4	0.135976	0.125699	-0.00642774	0.00667339	0.0121223	0.0141325	0.0197527	0.0154098	i20S + PA28ab	std20S + PA28ab	0.230761	0.325734	FKMSEKILL	36	44	37	FALSE
-0.004066	i20S + PA28ab Vs std20S + PA28ab	Beta 4FTRRNLADCL	Beta 4	0.109713	0.10974	0.00389906	0.0266432	0.0264812	-0.00251705	-0.00531016	-0.0493632	i20S + PA28ab	std20S + PA28ab	2.70912e-08	8.03062e-07	FTRRNLADCL	83	92	84	FALSE
0.0569513	i20S + PA28ab Vs std20S + PA28ab	Beta 4IGIQGPDYVL	Beta 4	0.0329144	0.0231752	0.00148343	0.00701507	0.00943386	0.0107716	0.0172813	0.0124495	i20S + PA28ab	std20S + PA28ab	0.00644329	0.0245318	IGIQGPDYVL	5	14	6	FALSE
-0.0946109	i20S + PA28ab Vs std20S + PA28ab	Beta 4IQGPDYVL	Beta 4	0.0450388	0.0610029	-0.00117398	-0.0206507	-0.0123959	-0.0203295	-0.0210138	-0.0202211	i20S + PA28ab	std20S + PA28ab	0.000153791	0.00122126	IQGPDYVL	7	14	8	TRUE
0.100294	i20S + PA28ab Vs std20S + PA28ab	Beta 4IQKNVQL	Beta 4	0.0776722	0.0606844	0.00163302	0.0158228	0.0170446	0.014191	0.0179038	0.0353316	i20S + PA28ab	std20S + PA28ab	5.47178e-06	7.8303e-05	IQKNVQL	60	66	61	FALSE
-0.0430745	i20S + PA28ab Vs std20S + PA28ab	Beta 4ISFPKQGS	Beta 4	0.440294	0.44717	0.00181732	-0.0129803	-0.0117012	-0.0117	-0.0083998	0.0017067	i20S + PA28ab	std20S + PA28ab	0.0925618	0.167014	ISFPKQGS	194	201	195	FALSE
0.0256819	i20S + PA28ab Vs std20S + PA28ab	Beta 4IVQMKDDHDKM	Beta 4	0.102376	0.0982707	-0.00104946	0.0109917	0.00734193	0.00496036	0.000866206	0.00152176	i20S + PA28ab	std20S + PA28ab	0.0159723	0.0457137	IVQMKDDHDKM	25	35	26	FALSE
-0.0352324	i20S + PA28ab Vs std20S + PA28ab	Beta 4KILLL	Beta 4	0.0130257	0.0188677	0.000180612	-0.0143209	-0.0085696	-0.00830885	-0.0090111	0.00497807	i20S + PA28ab	std20S + PA28ab	0.374792	0.477113	KILLL	41	45	42	FALSE
0.184565	i20S + PA28ab Vs std20S + PA28ab	Beta 4LAGYDEHEGPAL	Beta 4	0.130899	0.100248	-0.000660023	0.0375436	0.0325455	0.037708	0.036115	0.0406528	i20S + PA28ab	std20S + PA28ab	1.15616e-08	4.36187e-07	LAGYDEHEGPAL	104	115	105	TRUE
0.0938046	i20S + PA28ab Vs std20S + PA28ab	Beta 4LAKAPFAAHGYGAF	Beta 4	0.142552	0.127184	-0.00159473	0.014474	0.0201973	0.0205671	0.0238681	0.0146981	i20S + PA28ab	std20S + PA28ab	2.26939e-06	3.92415e-05	LAKAPFAAHGYGAF	124	137	125	TRUE
-0.119798	i20S + PA28ab Vs std20S + PA28ab	Beta 4LCVGEAGD	Beta 4	0.215723	0.235831	-0.000848884	-0.00936384	-0.024914	-0.0265949	-0.0131006	-0.0458244	i20S + PA28ab	std20S + PA28ab	0.000571084	0.0037619	LCVGEAGD	45	52	46	FALSE
0.225963	i20S + PA28ab Vs std20S + PA28ab	Beta 4LCVGEAGDTVQF	Beta 4	0.254547	0.217265	-0.00226955	0.0287962	0.0348546	0.0476718	0.06157	0.0530704	i20S + PA28ab	std20S + PA28ab	5.04171e-12	4.22923e-10	LCVGEAGDTVQF	45	56	46	TRUE
0.195944	i20S + PA28ab Vs std20S + PA28ab	Beta 4LCVGEAGDTVQ	Beta 4	0.273448	0.24067	0.000726382	0.0317716	0.0313235	0.0492083	0.0475345	0.0361062	i20S + PA28ab	std20S + PA28ab	1.44409e-09	5.99297e-08	LCVGEAGDTVQ	45	55	46	TRUE
0.0481253	i20S + PA28ab Vs std20S + PA28ab	Beta 4LLAGYDEHEGPAL	Beta 4	0.0910255	0.0825661	0.00263053	0.0053078	0.0059622	0.00850795	0.0195612	0.00878617	i20S + PA28ab	std20S + PA28ab	0.344796	0.448559	LLAGYDEHEGPAL	103	115	104	FALSE
0.0884758	i20S + PA28ab Vs std20S + PA28ab	Beta 4LQKRFILNL	Beta 4	0.0866692	0.0718891	0.0002045	0.0167615	0.01926	0.0185932	0.0163643	0.0174968	i20S + PA28ab	std20S + PA28ab	0.0193617	0.0524903	LQKRFILNL	167	175	168	FALSE
0.00779785	i20S + PA28ab Vs std20S + PA28ab	Beta 4LRKCLEEL	Beta 4	0.0261788	0.0247959	0.000499563	-0.000785585	-0.00341061	0.0030179	0.0044277	0.00454844	i20S + PA28ab	std20S + PA28ab	0.649132	0.738055	LRKCLEEL	160	167	161	FALSE
0.177068	i20S + PA28ab Vs std20S + PA28ab	Beta 4PTFSV	Beta 4	0.161319	0.131666	0.000849467	0.0373492	0.020706	0.0461348	0.0405547	0.0323228	i20S + PA28ab	std20S + PA28ab	0.0276265	0.0686526	PTFSV	176	180	177	FALSE
0.344598	i20S + PA28ab Vs std20S + PA28ab	Beta 4QKNVQL	Beta 4	0.146946	0.0897125	-0.00119535	0.0792279	0.0537978	0.0692977	0.0816537	0.0606212	i20S + PA28ab	std20S + PA28ab	3.55439e-05	0.000335243	QKNVQL	61	66	62	TRUE
0.115292	i20S + PA28ab Vs std20S + PA28ab	Beta 4QKRFILNL	Beta 4	0.0800275	0.0609157	-0.000620666	0.0196277	0.025275	0.0256232	0.0227991	0.0219669	i20S + PA28ab	std20S + PA28ab	0.00159157	0.00777062	QKRFILNL	168	175	169	TRUE
0.0806347	i20S + PA28ab Vs std20S + PA28ab	Beta 4QKRFILNLPTF	Beta 4	0.0781489	0.0651944	-0.00290793	0.0135203	0.020823	0.0176573	0.00634201	0.0222921	i20S + PA28ab	std20S + PA28ab	0.081191	0.155273	QKRFILNLPTF	168	178	169	FALSE
0.129456	i20S + PA28ab Vs std20S + PA28ab	Beta 4RSRTPYHVNL	Beta 4	0.111804	0.0902525	-0.000145121	0.0217323	0.0234702	0.0261889	0.0260209	0.0320434	i20S + PA28ab	std20S + PA28ab	1.10939e-06	2.19237e-05	RSRTPYHVNL	93	102	94	TRUE
0.0498084	i20S + PA28ab Vs std20S + PA28ab	Beta 4RSRTPYHVNLL	Beta 4	0.0756825	0.0671426	0.00143103	0.00618003	0.00344696	0.00819029	0.00427303	0.0277181	i20S + PA28ab	std20S + PA28ab	0.0102835	0.0328606	RSRTPYHVNLL	93	103	94	FALSE
0.0407212	i20S + PA28ab Vs std20S + PA28ab	Beta 4SVRIIDKNGIHDLDN	Beta 4	0.0934084	0.0862805	0.00204588	0.00434415	0.00520218	0.0090178	0.0131045	0.00905262	i20S + PA28ab	std20S + PA28ab	0.032998	0.0776701	SVRIIDKNGIHDLDN	179	193	180	FALSE
-0.000643519	i20S + PA28ab Vs std20S + PA28ab	Beta 4SVRIIDKNGIHDLDNISFPKQGS	Beta 4	0.179114	0.178939	0.00169911	-0.00953561	-0.0100274	-0.00485711	0.0159893	0.00778733	i20S + PA28ab	std20S + PA28ab	3.52325e-05	0.000335243	SVRIIDKNGIHDLDNISFPKQGS	179	201	180	FALSE
0.0836276	i20S + PA28ab Vs std20S + PA28ab	Beta 4VRIIDKNGIHDLDN	Beta 4	0.105445	0.0916018	-0.000567592	0.0110008	0.0178264	0.0189633	0.0209713	0.0148657	i20S + PA28ab	std20S + PA28ab	5.00824e-08	1.29901e-06	VRIIDKNGIHDLDN	180	193	181	TRUE
0.0652453	i20S + PA28ab Vs std20S + PA28ab	Beta 4YDEHEGPAL	Beta 4	0.129166	0.119029	-0.00442058	0.00840241	0.0129046	0.0128978	0.0162726	0.0147679	i20S + PA28ab	std20S + PA28ab	0.0352586	0.0812906	YDEHEGPAL	107	115	108	FALSE
0.0335028	i20S + PA28ab Vs std20S + PA28ab	Beta 4YIQKNVQL	Beta 4	0.0551561	0.0496709	-0.000591456	0.00344408	0.00832354	0.00246461	0.000903657	0.0183669	i20S + PA28ab	std20S + PA28ab	0.00906704	0.0308428	YIQKNVQL	59	66	60	FALSE
0.0253025	i20S + PA28ab Vs std20S + PA28ab	Beta 4YKMRNGYELSPTAAAN	Beta 4	0.175172	0.170935	0.000121995	0.00668285	0.0015854	0.000516139	0.00279747	0.0137207	i20S + PA28ab	std20S + PA28ab	0.0487053	0.103655	YKMRNGYELSPTAAAN	67	82	68	FALSE
0.153221	i20S + PA28ab Vs std20S + PA28ab	Beta 4YMDYL	Beta 4	0.0664043	0.0411377	-0.00162116	0.0231312	0.0290399	0.0326473	0.0346431	0.0337593	i20S + PA28ab	std20S + PA28ab	0.00144003	0.0071807	YMDYL	117	121	118	TRUE
-0.0951752	i20S + PA28ab Vs std20S + PA28ab	Beta 4YYMDY	Beta 4	0.0511131	0.0671101	-0.000806999	-0.0204949	-0.0192364	-0.0203375	-0.0143396	-0.0207668	i20S + PA28ab	std20S + PA28ab	0.215137	0.308934	YYMDY	116	120	117	FALSE
0.097973	i20S + PA28ab Vs std20S + PA28ab	Beta 4YYMDYL	Beta 4	0.0735703	0.0574647	-0.00133934	0.0141405	0.029371	0.0261163	0.0245403	0.00380493	i20S + PA28ab	std20S + PA28ab	0.00940674	0.0317382	YYMDYL	116	121	117	FALSE
0.114846	i20S + PA28ab Vs std20S + PA28ab	Beta 6AERDVYTGDAL	Beta 6	0.0927101	0.0742514	-0.00409417	0.0192959	0.0169809	0.0345121	0.0171295	0.0269279	i20S + PA28ab	std20S + PA28ab	0.128689	0.216218	AERDVYTGDAL	183	193	184	FALSE
-0.0232327	i20S + PA28ab Vs std20S + PA28ab	Beta 6AIAGED	Beta 6	0.172834	0.176758	-0.000313631	-0.000755731	0.0112679	-0.00142026	0.00337497	-0.0356995	i20S + PA28ab	std20S + PA28ab	0.0111861	0.0342308	AIAGED	14	19	15	FALSE
0.0492424	i20S + PA28ab Vs std20S + PA28ab	Beta 6CSGFHGDCLTLT	Beta 6	0.0930628	0.084767	0.000532752	0.00451705	0.0102492	0.00918281	0.0159472	0.00934608	i20S + PA28ab	std20S + PA28ab	0.0632291	0.128	CSGFHGDCLTLT	54	65	55	FALSE
0.0615485	i20S + PA28ab Vs std20S + PA28ab	Beta 6DNQVGFKNMQ	Beta 6	0.328784	0.318336	0.00114106	0.0275073	0.027238	-0.00214138	0.000211064	0.00873355	i20S + PA28ab	std20S + PA28ab	0.0327838	0.0776701	DNQVGFKNMQ	150	159	151	FALSE
0.0647477	i20S + PA28ab Vs std20S + PA28ab	Beta 6DNQVGFKNMQNVEHVPLSL	Beta 6	0.351763	0.340924	0.000286911	0.00804841	0.0183228	0.00768497	0.0240235	0.00666801	i20S + PA28ab	std20S + PA28ab	0.00270783	0.0115851	DNQVGFKNMQNVEHVPLSL	150	168	151	FALSE
0.248663	i20S + PA28ab Vs std20S + PA28ab	Beta 6FAIVASDTRL	Beta 6	0.0842832	0.0424744	0.00218996	0.0478449	0.0568155	0.0444974	0.0476598	0.0518452	i20S + PA28ab	std20S + PA28ab	0.000155968	0.00122126	FAIVASDTRL	20	29	21	TRUE
0.0302818	i20S + PA28ab Vs std20S + PA28ab	Beta 6FSIHTRDSPKC	Beta 6	0.120796	0.1158	-0.000309821	0.00509029	0.00797494	0.00970687	0.00720071	0.000308945	i20S + PA28ab	std20S + PA28ab	0.558508	0.664129	FSIHTRDSPKC	33	43	34	FALSE
0.0229513	i20S + PA28ab Vs std20S + PA28ab	Beta 6IIGGLDEEGKGAVY	Beta 6	0.121398	0.1174	0.00103634	0.00495995	0.00174909	0.00165824	0.00910437	0.00547967	i20S + PA28ab	std20S + PA28ab	0.720807	0.787197	IIGGLDEEGKGAVY	109	122	110	FALSE
0.0240495	i20S + PA28ab Vs std20S + PA28ab	Beta 6LSTIL	Beta 6	0.0147192	0.010802	-0.000546331	0.00328459	0.002276	0.00515575	0.00281259	0.0105205	i20S + PA28ab	std20S + PA28ab	0.674889	0.754929	LSTIL	92	96	93	FALSE
-0.0426461	i20S + PA28ab Vs std20S + PA28ab	Beta 6LTKIIE	Beta 6	0.0136114	0.0192255	0.00896178	-0.00412166	-0.0131935	-0.0101658	-0.00435582	-0.0108094	i20S + PA28ab	std20S + PA28ab	0.389384	0.491168	LTKIIE	64	69	65	FALSE
0.248984	i20S + PA28ab Vs std20S + PA28ab	Beta 6MLQPLL	Beta 6	0.0722367	0.0303242	0.00249104	0.0271726	0.0390574	0.0537676	0.0644872	0.0644993	i20S + PA28ab	std20S + PA28ab	3.052e-07	7.45048e-06	MLQPLL	144	149	145	TRUE
-0.0612787	i20S + PA28ab Vs std20S + PA28ab	Beta 6NIIGGLDEEGKGAVY	Beta 6	0.0685092	0.0791673	-0.00266975	-0.0126462	-0.0123082	-0.02243	-0.0081078	-0.00578642	i20S + PA28ab	std20S + PA28ab	0.0787336	0.151974	NIIGGLDEEGKGAVY	108	122	109	FALSE
0.0505748	i20S + PA28ab Vs std20S + PA28ab	Beta 6NIIGGL	Beta 6	0.0583342	0.0499233	-0.000109307	0.00829356	0.00821669	0.00860843	0.0113642	0.0140919	i20S + PA28ab	std20S + PA28ab	0.0147628	0.0437612	NIIGGL	108	113	109	FALSE
0.016854	i20S + PA28ab Vs std20S + PA28ab	Beta 6NVEHVPLSL	Beta 6	0.366187	0.363814	-0.00261476	-0.0127977	0.0118868	0.00726381	0.00505013	0.00545099	i20S + PA28ab	std20S + PA28ab	0.0845319	0.158021	NVEHVPLSL	160	168	161	FALSE
0.0885895	i20S + PA28ab Vs std20S + PA28ab	Beta 6RFSPYVFNGGTIL	Beta 6	0.199851	0.184945	0.000843467	0.0089535	0.0139196	0.0216552	0.0335522	0.010509	i20S + PA28ab	std20S + PA28ab	1.20316e-05	0.000139511	RFSPYVFNGGTIL	1	13	2	FALSE
-0.00920289	i20S + PA28ab Vs std20S + PA28ab	Beta 6RICIVTKEGIRE	Beta 6	0.207375	0.20857	0.00203389	-0.0180145	-0.00753701	0.00966871	0.0131831	-0.00650315	i20S + PA28ab	std20S + PA28ab	0.00123101	0.0062301	RICIVTKEGIRE	194	205	195	FALSE
0.00239825	i20S + PA28ab Vs std20S + PA28ab	Beta 6SEGFSIHTRDSPKC	Beta 6	0.158409	0.158344	-0.00200315	-0.00143311	-0.00235798	0.00787527	-0.00419623	0.00251031	i20S + PA28ab	std20S + PA28ab	0.334498	0.437907	SEGFSIHTRDSPKC	30	43	31	FALSE
-0.0588124	i20S + PA28ab Vs std20S + PA28ab	Beta 6SFDPVGSYQRDSF	Beta 6	0.191755	0.201539	0.000107851	-0.000717479	0.000192289	-0.0158437	-0.0148499	-0.0275937	i20S + PA28ab	std20S + PA28ab	0.000310351	0.00229547	SFDPVGSYQRDSF	123	135	124	FALSE
-0.0780086	i20S + PA28ab Vs std20S + PA28ab	Beta 6VGFKNMQNVEHVPLSL	Beta 6	0.321028	0.333938	0.00054855	-0.0263769	-0.0199338	-0.0310257	-0.00598688	0.00531472	i20S + PA28ab	std20S + PA28ab	0.00017344	0.00133292	VGFKNMQNVEHVPLSL	153	168	154	TRUE
0.295126	i20S + PA28ab Vs std20S + PA28ab	Beta 6VYTGDA	Beta 6	0.118971	0.0697708	7.77445e-05	0.0461035	0.0503977	0.0731734	0.0560521	0.0693995	i20S + PA28ab	std20S + PA28ab	1.03176e-05	0.000130656	VYTGDA	187	192	188	TRUE
-0.0161071	i20S + PA28ab Vs std20S + PA28ab	Beta 6YKLTDKTVIG	Beta 6	0.0659464	0.068667	-0.000216701	-0.00697885	0.00140224	-0.00390492	-0.00104581	-0.0055797	i20S + PA28ab	std20S + PA28ab	0.373583	0.477037	YKLTDKTVIG	44	53	45	FALSE
-0.0881685	i20S + PA28ab Vs std20S + PA28ab	Beta 6YSFDPVGSY	Beta 6	0.106931	0.121421	0.00122623	0.00272021	0.00105818	-0.0201183	-0.0238633	-0.0479652	i20S + PA28ab	std20S + PA28ab	8.8039e-07	2.02979e-05	YSFDPVGSY	122	130	123	TRUE
-0.0326157	i20S + PA28ab Vs std20S + PA28ab	Beta 6YSFDPVGSYQRDSF	Beta 6	0.176069	0.180943	0.00337255	0.0016748	0.000907363	-0.0157914	-0.00161753	-0.017789	i20S + PA28ab	std20S + PA28ab	0.017781	0.0495244	YSFDPVGSYQRDSF	122	135	123	FALSE
-0.00207337	i20S + PA28ab Vs std20S + PA28ab	Beta 6YSRRFFPYYVY	Beta 6	0.125414	0.125624	0.000814508	-0.00550238	-0.00721713	-0.0018711	0.00901505	0.00350219	i20S + PA28ab	std20S + PA28ab	0.006679	0.0248901	YSRRFFPYYVY	97	107	98	FALSE
0.132822	i20S + PA28ab Vs std20S + PA28ab	Beta 7ADMLGSYGSL	Beta 7	0.187038	0.16448	0.00252838	0.0164477	0.0167906	0.0249643	0.0382599	0.0363593	i20S + PA28ab	std20S + PA28ab	2.16158e-06	3.90024e-05	ADMLGSYGSL	24	33	25	TRUE
-0.00955749	i20S + PA28ab Vs std20S + PA28ab	Beta 7ARFRNISRI	Beta 7	0.121051	0.12258	0.000384656	-0.0262116	-0.0230256	0.0143751	0.00521489	0.0200899	i20S + PA28ab	std20S + PA28ab	2.9245e-05	0.000296016	ARFRNISRI	34	42	35	FALSE
0.168637	i20S + PA28ab Vs std20S + PA28ab	Beta 7ATGYGAY	Beta 7	0.262265	0.233931	0.00136655	0.0205557	0.0384314	0.0359994	0.0399234	0.0337274	i20S + PA28ab	std20S + PA28ab	0.000354758	0.00245374	ATGYGAY	138	144	139	TRUE
-0.0928039	i20S + PA28ab Vs std20S + PA28ab	Beta 7EKQPVLSQTEARD	Beta 7	0.168282	0.183734	8.71794e-05	-0.0149304	-0.0140838	-0.0281845	-0.0153599	-0.0202454	i20S + PA28ab	std20S + PA28ab	0.00854815	0.029318	EKQPVLSQTEARD	155	167	156	FALSE
0.052936	i20S + PA28ab Vs std20S + PA28ab	Beta 7ELLGDGHSYSPRAIHSWL	Beta 7	0.0793427	0.0704331	0.000521555	0.00698488	0.00696598	0.00700418	0.0192225	0.0127585	i20S + PA28ab	std20S + PA28ab	4.12295e-05	0.000380228	ELLGDGHSYSPRAIHSWL	75	92	76	FALSE
-0.0405179	i20S + PA28ab Vs std20S + PA28ab	Beta 7ETNWDIAHM	Beta 7	0.299603	0.306227	0.000773753	-0.0169972	-0.00530612	-0.00211921	-0.00375546	-0.01234	i20S + PA28ab	std20S + PA28ab	0.0823108	0.155977	ETNWDIAHM	206	214	207	FALSE
-0.0132442	i20S + PA28ab Vs std20S + PA28ab	Beta 7FQYLKQVL	Beta 7	0.0126475	0.0146405	0.00128585	-0.00488101	-0.00377782	-0.0050482	-0.000470345	0.000933226	i20S + PA28ab	std20S + PA28ab	0.814285	0.851204	FQYLKQVL	60	67	61	FALSE
0.0284883	i20S + PA28ab Vs std20S + PA28ab	Beta 7FRNISRIMRVN	Beta 7	0.242849	0.23804	0.000365296	0.00798912	0.00929887	0.00221649	0.00304911	0.00593466	i20S + PA28ab	std20S + PA28ab	0.707694	0.781162	FRNISRIMRVN	36	46	37	FALSE
0.00103166	i20S + PA28ab Vs std20S + PA28ab	Beta 7GDGHSYSPRAIHSWL	Beta 7	0.0736346	0.0734033	0.000356363	-0.00162883	0.00112179	-0.0188222	0.00770725	0.0126537	i20S + PA28ab	std20S + PA28ab	0.0201826	0.0540372	GDGHSYSPRAIHSWL	78	92	79	FALSE
0.28983	i20S + PA28ab Vs std20S + PA28ab	Beta 7GGYADGESF	Beta 7	0.087967	0.0394128	0.00149462	0.0426016	0.0525447	0.0547569	0.070991	0.0689361	i20S + PA28ab	std20S + PA28ab	1.71608e-08	5.93478e-07	GGYADGESF	113	121	114	TRUE
-0.0211135	i20S + PA28ab Vs std20S + PA28ab	Beta 7IEGPLSTETNW	Beta 7	0.292748	0.296171	0.000575492	-0.0100112	-0.0120993	-0.0116718	0.00589846	0.00677031	i20S + PA28ab	std20S + PA28ab	0.0100054	0.0328606	IEGPLSTETNW	199	209	200	FALSE
-0.0167898	i20S + PA28ab Vs std20S + PA28ab	Beta 7IGGYADGESF	Beta 7	0.123212	0.126079	-0.000408865	-0.00315062	0.00500793	-0.00224007	-0.00233725	-0.0140698	i20S + PA28ab	std20S + PA28ab	0.714792	0.784758	IGGYADGESF	112	121	113	FALSE
0.146809	i20S + PA28ab Vs std20S + PA28ab	Beta 7LAQPLL	Beta 7	0.0436958	0.0188392	0.00233058	0.018281	0.0242492	0.0248722	0.0368555	0.0425511	i20S + PA28ab	std20S + PA28ab	3.49223e-06	5.57414e-05	LAQPLL	145	150	146	TRUE
0.0595776	i20S + PA28ab Vs std20S + PA28ab	Beta 7LGDGHSYSPRAIHSWL	Beta 7	0.0720676	0.0620919	0.000276625	0.00783349	0.00973344	0.00928745	0.0170462	0.015677	i20S + PA28ab	std20S + PA28ab	3.71567e-06	5.71113e-05	LGDGHSYSPRAIHSWL	77	92	78	FALSE
0.0357115	i20S + PA28ab Vs std20S + PA28ab	Beta 7LGVAYEAPSL	Beta 7	0.19798	0.191818	0.00125703	0.0038266	0.00885214	0.00762059	0.00888226	0.00652989	i20S + PA28ab	std20S + PA28ab	0.227877	0.324979	LGVAYEAPSL	128	137	129	FALSE
0.080692	i20S + PA28ab Vs std20S + PA28ab	Beta 7LGYVDM	Beta 7	0.0574362	0.0441066	-0.000714838	0.00786686	0.0128543	0.017144	0.0245158	0.018311	i20S + PA28ab	std20S + PA28ab	0.0138858	0.0417581	LGYVDM	122	127	123	FALSE
0.0678509	i20S + PA28ab Vs std20S + PA28ab	Beta 7LLGDGHSYSPRAIHSW	Beta 7	0.0882154	0.0771927	-0.00171496	0.0164875	0.0168383	0.00928682	0.00936632	0.015872	i20S + PA28ab	std20S + PA28ab	0.299475	0.402207	LLGDGHSYSPRAIHSW	76	91	77	FALSE
-0.0336738	i20S + PA28ab Vs std20S + PA28ab	Beta 7MLGSY	Beta 7	0.0719417	0.0768969	0.00394246	-0.0153902	-0.00210812	-0.00509787	-0.00741362	-0.00366395	i20S + PA28ab	std20S + PA28ab	0.673351	0.754929	MLGSY	26	30	27	FALSE
0.0510802	i20S + PA28ab Vs std20S + PA28ab	Beta 7MRVNNSTML	Beta 7	0.0696117	0.0606736	0.00254877	0.00949764	0.00908101	0.00942151	0.0162362	0.00684383	i20S + PA28ab	std20S + PA28ab	0.132048	0.22008	MRVNNSTML	43	51	44	FALSE
-0.0337146	i20S + PA28ab Vs std20S + PA28ab	Beta 7MVIGGYADGESF	Beta 7	0.109063	0.1147	-0.000102535	-0.0113287	-0.0169302	-0.00523669	-0.00117252	0.000953541	i20S + PA28ab	std20S + PA28ab	0.011041	0.0341943	MVIGGYADGESF	110	121	111	FALSE
0.0735374	i20S + PA28ab Vs std20S + PA28ab	Beta 7QYLKQVLGQM	Beta 7	0.0334251	0.0223054	-0.00681931	0.0192947	0.0186986	0.0119925	0.0109613	0.0125903	i20S + PA28ab	std20S + PA28ab	0.0241222	0.0625512	QYLKQVLGQM	61	70	62	FALSE
0.0132317	i20S + PA28ab Vs std20S + PA28ab	Beta 7QYLKQVL	Beta 7	0.0230479	0.0212897	-0.00268259	-0.000584232	0.00306166	-0.000948998	0.0114587	0.000244543	i20S + PA28ab	std20S + PA28ab	0.286499	0.3924	QYLKQVL	61	67	62	FALSE
-0.119739	i20S + PA28ab Vs std20S + PA28ab	Beta 7REVLEKQPVL	Beta 7	0.108407	0.128288	0.000453028	-0.00908372	-0.0144153	-0.0288702	-0.0388476	-0.0285222	i20S + PA28ab	std20S + PA28ab	0.0388226	0.0866204	REVLEKQPVL	151	160	152	FALSE
0.195118	i20S + PA28ab Vs std20S + PA28ab	Beta 7TGTSVL	Beta 7	0.146867	0.113966	0.00228922	0.0380578	0.0394232	0.0405839	0.0431311	0.0339216	i20S + PA28ab	std20S + PA28ab	0.00145344	0.0071807	TGTSVL	7	12	8	TRUE
0.359546	i20S + PA28ab Vs std20S + PA28ab	Beta 7TQNPMVTGTSVL	Beta 7	0.186729	0.126856	-0.000309361	0.0436274	0.0560573	0.0759688	0.0864162	0.0974766	i20S + PA28ab	std20S + PA28ab	1.65721e-11	1.14624e-09	TQNPMVTGTSVL	1	12	2	TRUE
0.102304	i20S + PA28ab Vs std20S + PA28ab	Beta 7VAYEAPSL	Beta 7	0.120126	0.102348	0.00436078	0.0203374	0.0234649	0.0249534	0.0249023	0.00864556	i20S + PA28ab	std20S + PA28ab	0.077448	0.150896	VAYEAPSL	130	137	131	FALSE
0.150605	i20S + PA28ab Vs std20S + PA28ab	Beta 7VIDEEL	Beta 7	0.0623676	0.0368233	0.00266083	0.0204414	0.0310013	0.0264246	0.0405472	0.0321906	i20S + PA28ab	std20S + PA28ab	0.00433803	0.0173104	VIDEEL	71	76	72	FALSE
0.149928	i20S + PA28ab Vs std20S + PA28ab	Beta 7VIGGYADGESF	Beta 7	0.242623	0.218088	-0.0027144	0.0202253	0.0270074	0.0189842	0.0509641	0.0327467	i20S + PA28ab	std20S + PA28ab	0.00706984	0.0259644	VIGGYADGESF	111	121	112	FALSE
0.204023	i20S + PA28ab Vs std20S + PA28ab	Beta 7YRDARSYNRF	Beta 7	0.159599	0.125751	-0.00093013	0.010791	0.0203686	0.0411275	0.0687498	0.062986	i20S + PA28ab	std20S + PA28ab	4.70703e-08	1.29901e-06	YRDARSYNRF	178	187	179	TRUE
0.128562	i20S + PA28ab Vs std20S + PA28ab	Beta 7YSRRSKMNPLWNT	Beta 7	0.0988044	0.0770681	0.00185586	0.0196848	0.0283307	0.0251003	0.0232537	0.0321925	i20S + PA28ab	std20S + PA28ab	0.00253623	0.0110793	YSRRSKMNPLWNT	97	109	98	FALSE
0.0803005	i20S + PA28ab Vs std20S + PA28ab	Beta 7YSRRSKMNPLWNTM	Beta 7	0.0753042	0.0619661	-0.000271535	0.0230306	0.0211694	0.0152453	0.0137251	0.00713013	i20S + PA28ab	std20S + PA28ab	0.0256164	0.0656222	YSRRSKMNPLWNTM	97	110	98	FALSE
-0.0307506	i20S + PA28ab Vs std20S + PA28g	Alpha 1AEIDAHL	Alpha 1	0.12339	0.128499	9.39036e-05	-0.0045156	-0.00924854	-0.0102987	-0.0126384	0.00595065	i20S + PA28ab	std20S + PA28g	0.0902244	0.106676	AEIDAHL	233	239	234	FALSE
0.0521484	i20S + PA28ab Vs std20S + PA28g	Alpha 1AEIDA	Alpha 1	0.0979828	0.0892553	0.000216081	0.0224352	0.00952441	0.00556916	0.00669916	0.00792041	i20S + PA28ab	std20S + PA28g	0.440749	0.459575	AEIDA	233	237	234	FALSE
0.292075	i20S + PA28ab Vs std20S + PA28g	Alpha 1DRHITIF	Alpha 1	0.11163	0.0625167	0.00260676	0.0364677	0.050359	0.0619511	0.0679185	0.0753787	i20S + PA28ab	std20S + PA28g	3.30195e-07	1.16843e-06	DRHITIF	10	16	11	TRUE
0.188656	i20S + PA28ab Vs std20S + PA28g	Alpha 1DRHITIFSPEGRL	Alpha 1	0.181618	0.149944	0.00138981	0.0143349	0.0214832	0.0410759	0.050925	0.0608366	i20S + PA28ab	std20S + PA28g	6.07731e-14	3.60297e-12	DRHITIFSPEGRL	10	22	11	TRUE
0.0442105	i20S + PA28ab Vs std20S + PA28g	Alpha 1EAANWKYKYGYE	Alpha 1	0.0990316	0.0920086	-0.00207224	0.000247265	-0.00615887	0.00472061	0.0129622	0.0324393	i20S + PA28ab	std20S + PA28g	3.73294e-08	1.91256e-07	EAANWKYKYGYE	97	108	98	FALSE
-0.193266	i20S + PA28ab Vs std20S + PA28g	Alpha 1EEQGPQV	Alpha 1	0.143117	0.175188	0.000839279	-0.0122217	-0.0298378	-0.0404298	-0.0553528	-0.0554241	i20S + PA28ab	std20S + PA28g	1.71786e-05	4.0972e-05	EEQGPQV	145	151	146	TRUE
-0.166588	i20S + PA28ab Vs std20S + PA28g	Alpha 1EEQGPQVY	Alpha 1	0.140614	0.169533	-0.00692342	-0.0272223	-0.0318423	-0.0472833	-0.0502279	-0.0100127	i20S + PA28ab	std20S + PA28g	0.000595953	0.00107065	EEQGPQVY	145	152	146	TRUE
0.0254842	i20S + PA28ab Vs std20S + PA28g	Alpha 1EEQGPQVYKCDPAGY	Alpha 1	0.106736	0.102326	0.000977542	-0.00213701	0.000544542	-9.79582e-05	-0.00117035	0.028345	i20S + PA28ab	std20S + PA28g	4.51338e-06	1.20067e-05	EEQGPQVYKCDPAGY	145	159	146	FALSE
-0.1072	i20S + PA28ab Vs std20S + PA28g	Alpha 1EQTVETA	Alpha 1	0.0854565	0.10359	-0.00159858	-0.0080685	-0.0118619	-0.01513	-0.0321247	-0.0400147	i20S + PA28ab	std20S + PA28g	3.96813e-05	8.57694e-05	EQTVETA	192	198	193	FALSE
0.00993418	i20S + PA28ab Vs std20S + PA28g	Alpha 1FKAINQGGLTSV	Alpha 1	0.246971	0.245346	-0.000187358	-0.0306774	-0.0250461	0.00750474	0.0343088	0.0238441	i20S + PA28ab	std20S + PA28g	7.58463e-11	1.04921e-09	FKAINQGGLTSV	29	40	30	FALSE
-0.0207672	i20S + PA28ab Vs std20S + PA28g	Alpha 1FKITENIGC	Alpha 1	0.165191	0.168719	-0.000401096	-0.0296088	-0.0191161	0.000341083	0.00429303	0.0233236	i20S + PA28ab	std20S + PA28g	1.0204e-07	4.35337e-07	FKITENIGC	70	78	71	FALSE
-0.078477	i20S + PA28ab Vs std20S + PA28g	Alpha 1FKITENIG	Alpha 1	0.151409	0.164574	-0.000516707	-0.0442478	-0.0380034	-0.00976252	0.00480444	0.00873225	i20S + PA28ab	std20S + PA28g	2.91624e-08	1.57174e-07	FKITENIG	70	77	71	FALSE
-0.0421318	i20S + PA28ab Vs std20S + PA28g	Alpha 1IEVGVV	Alpha 1	0.0158508	0.0224087	0.00278445	-0.00325155	-0.00290275	-0.00156442	-0.0134687	-0.0209444	i20S + PA28ab	std20S + PA28g	0.00429651	0.00641385	IEVGVV	215	220	216	FALSE
-0.0162473	i20S + PA28ab Vs std20S + PA28g	Alpha 1IEVGVVT	Alpha 1	0.0308276	0.0328962	0.00383574	-0.00679665	-0.000844041	-0.00197515	-0.00107665	-0.00555479	i20S + PA28ab	std20S + PA28g	0.16656	0.187324	IEVGVVT	215	221	216	FALSE
-0.0133423	i20S + PA28ab Vs std20S + PA28g	Alpha 1ILIGID	Alpha 1	0.045857	0.0477505	0.00198117	-0.0022891	-0.0027267	-0.00217937	-0.0024411	-0.00370603	i20S + PA28ab	std20S + PA28g	0.656766	0.666401	ILIGID	139	144	140	FALSE
-0.226872	i20S + PA28ab Vs std20S + PA28g	Alpha 1IPVDML	Alpha 1	0.0983218	0.135624	0.00306099	-0.0496512	-0.0722388	-0.0621196	-0.0395966	-0.00326588	i20S + PA28ab	std20S + PA28g	1.20609e-10	1.56415e-09	IPVDML	109	114	110	TRUE
0.0818987	i20S + PA28ab Vs std20S + PA28g	Alpha 1ITIFSPEGR	Alpha 1	0.226262	0.2123	0.00187647	0.00285915	0.00931809	0.019197	0.0169961	0.0335284	i20S + PA28ab	std20S + PA28g	2.02943e-07	7.87115e-07	ITIFSPEGR	13	21	14	TRUE
-0.0199671	i20S + PA28ab Vs std20S + PA28g	Alpha 1IVTQKKVPDKL	Alpha 1	0.309089	0.312615	-0.00119261	-0.0340494	-0.031799	0.0117301	0.0168107	0.0173404	i20S + PA28ab	std20S + PA28g	2.57634e-11	4.45492e-10	IVTQKKVPDKL	50	60	51	FALSE
0.0768713	i20S + PA28ab Vs std20S + PA28g	Alpha 1IVTQKKVPDKLLDSST	Alpha 1	0.25201	0.239124	0.000446874	-0.00255312	0.000631068	0.0254222	0.0278471	0.0255241	i20S + PA28ab	std20S + PA28g	5.48432e-08	2.52914e-07	IVTQKKVPDKLLDSST	50	65	51	TRUE
0.0297155	i20S + PA28ab Vs std20S + PA28g	Alpha 1IVTQKKVPDKLLDSSTVTHL	Alpha 1	0.203661	0.198704	2.41722e-05	-0.00927381	-0.00559201	0.01022	0.0138737	0.0204875	i20S + PA28ab	std20S + PA28g	9.75119e-07	3.06571e-06	IVTQKKVPDKLLDSSTVTHL	50	69	51	FALSE
-0.116939	i20S + PA28ab Vs std20S + PA28g	Alpha 1KAINQGGLTSV	Alpha 1	0.247906	0.267381	9.06525e-05	-0.043957	-0.0396296	-0.0217866	-0.0110426	-0.000523543	i20S + PA28ab	std20S + PA28g	2.09182e-06	6.20075e-06	KAINQGGLTSV	30	40	31	TRUE
-0.106249	i20S + PA28ab Vs std20S + PA28g	Alpha 1KATAAGVKQTESTSF	Alpha 1	0.303057	0.320802	-0.000220532	-0.0235132	-0.0392836	-0.0258303	-0.0185805	0.000958856	i20S + PA28ab	std20S + PA28g	3.32229e-07	1.16843e-06	KATAAGVKQTESTSF	164	178	165	TRUE
-0.0227968	i20S + PA28ab Vs std20S + PA28g	Alpha 1LCKRIADISQ	Alpha 1	0.0589138	0.0625313	0.00109197	-0.00576054	-0.00827679	-0.00433107	-0.00912131	0.0046929	i20S + PA28ab	std20S + PA28g	0.125462	0.144629	LCKRIADISQ	114	123	115	FALSE
0.122643	i20S + PA28ab Vs std20S + PA28g	Alpha 1LEKKVKKKFDWTF	Alpha 1	0.257109	0.236707	-0.000230637	0.00910107	0.00171105	0.0185115	0.0449347	0.0483843	i20S + PA28ab	std20S + PA28g	1.32527e-07	5.49988e-07	LEKKVKKKFDWTF	179	191	180	TRUE
0.0887503	i20S + PA28ab Vs std20S + PA28g	Alpha 1RILTE	Alpha 1	0.188533	0.173501	0.00144238	-0.00133299	0.0167569	0.0230178	0.0245248	0.0257837	i20S + PA28ab	std20S + PA28g	0.00231309	0.00367791	RILTE	228	232	229	TRUE
-0.055282	i20S + PA28ab Vs std20S + PA28g	Alpha 1SIDFKPSE	Alpha 1	0.209888	0.219023	0.000472567	-0.015069	-0.0207051	-0.00813932	-0.00590087	-0.00546771	i20S + PA28ab	std20S + PA28g	0.0337063	0.0430403	SIDFKPSE	207	214	208	FALSE
0.254364	i20S + PA28ab Vs std20S + PA28g	Alpha 1SRGSSAGFAcetyl N-term (1)	Alpha 1	0.530883	0.48784	0.00389662	0.0517969	0.0480825	0.055778	0.0607741	0.0379329	i20S + PA28ab	std20S + PA28g	9.7668e-05	0.000195808	SRGSSAGFAcetyl N-term (1)	2	9	3	TRUE
0.0546953	i20S + PA28ab Vs std20S + PA28g	Alpha 1TGMTADSRSQVQRARYEAAN	Alpha 1	0.0971715	0.0882633	-0.00124645	0.000774312	0.000817951	0.0110333	0.00648311	0.0355867	i20S + PA28ab	std20S + PA28g	4.77463e-06	1.24621e-05	TGMTADSRSQVQRARYEAAN	81	100	82	FALSE
0.0684602	i20S + PA28ab Vs std20S + PA28g	Alpha 1TGMTADSRSQVQRARY	Alpha 1	0.122296	0.111032	-0.000874506	0.010007	0.0108365	0.0120087	0.0126841	0.022924	i20S + PA28ab	std20S + PA28g	1.16659e-05	2.84786e-05	TGMTADSRSQVQRARY	81	96	82	FALSE
-0.0262719	i20S + PA28ab Vs std20S + PA28g	Alpha 1VAVRGKDCAV	Alpha 1	0.110227	0.125422	8.39294e-06	-0.0219686	-0.0229755	0.0111605	0.00751172	NA	i20S + PA28ab	std20S + PA28g	NA	NA	VAVRGKDCAV	40	49	41	FALSE
0.0462998	i20S + PA28ab Vs std20S + PA28g	Alpha 1VENPKF	Alpha 1	0.0962912	0.088586	-6.8623e-05	0.0135236	0.0130481	0.00309646	0.0131321	0.00349942	i20S + PA28ab	std20S + PA28g	0.223922	0.245192	VENPKF	222	227	223	FALSE
0.0260658	i20S + PA28ab Vs std20S + PA28g	Alpha 1VIVTQKKVPDKL	Alpha 1	0.288092	0.28415	-0.00241831	-0.014043	-0.00969958	0.0161414	0.0209032	0.0127638	i20S + PA28ab	std20S + PA28g	6.01799e-07	2.03046e-06	VIVTQKKVPDKL	49	60	50	FALSE
0.0587861	i20S + PA28ab Vs std20S + PA28g	Alpha 1VIVTQKKVPDKLLDSST	Alpha 1	0.236441	0.226358	0.00171406	-0.00819928	-0.00616921	0.023376	0.02595	0.0238285	i20S + PA28ab	std20S + PA28g	4.0662e-07	1.40623e-06	VIVTQKKVPDKLLDSST	49	65	50	TRUE
0.0293647	i20S + PA28ab Vs std20S + PA28g	Alpha 1VIVTQKKVPDKLLDSSTVTHL	Alpha 1	0.183503	0.178657	-0.000289155	-0.00955089	-0.00783213	0.0114594	0.0131273	0.0221611	i20S + PA28ab	std20S + PA28g	1.67124e-05	4.00903e-05	VIVTQKKVPDKLLDSSTVTHL	49	69	50	FALSE
0.0482392	i20S + PA28ab Vs std20S + PA28g	Alpha 1VMTGMTADSRSQVQRARY	Alpha 1	0.121006	0.113279	-0.00187899	0.00803047	0.00703375	0.0113073	0.00976861	0.0120991	i20S + PA28ab	std20S + PA28g	0.00630619	0.00896256	VMTGMTADSRSQVQRARY	79	96	80	FALSE
0.047084	i20S + PA28ab Vs std20S + PA28g	Alpha 1VYTQNA	Alpha 1	0.108186	0.117879	0.000486501	0.0069153	0.0076463	0.00880117	0.0237212	NA	i20S + PA28ab	std20S + PA28g	NA	NA	VYTQNA	124	129	125	FALSE
-0.116546	i20S + PA28ab Vs std20S + PA28g	Alpha 1WKYKYGYEIPVDM	Alpha 1	0.108986	0.128355	0.000331164	-0.030292	-0.0383357	-0.0328691	-0.0104897	-0.00455948	i20S + PA28ab	std20S + PA28g	6.99135e-09	4.26678e-08	WKYKYGYEIPVDM	101	113	102	TRUE
-0.132748	i20S + PA28ab Vs std20S + PA28g	Alpha 1WKYKYGYEIPVDML	Alpha 1	0.0849394	0.107488	-0.00254413	-0.0305336	-0.0440373	-0.0378273	-0.0214936	0.00114354	i20S + PA28ab	std20S + PA28g	1.24349e-12	4.69135e-11	WKYKYGYEIPVDML	101	114	102	TRUE
0.010024	i20S + PA28ab Vs std20S + PA28g	Alpha 1YAFKAINQGGLTSV	Alpha 1	0.217186	0.215329	0.00111734	-0.0239205	-0.0223138	0.0080845	0.0174081	0.0307657	i20S + PA28ab	std20S + PA28g	8.54338e-08	3.77181e-07	YAFKAINQGGLTSV	27	40	28	FALSE
0.081334	i20S + PA28ab Vs std20S + PA28g	Alpha 1YQVEYA	Alpha 1	0.0750323	0.0608844	0.00355347	0.00199387	0.00815637	0.00815647	0.0368178	0.0262095	i20S + PA28ab	std20S + PA28g	1.17417e-06	3.60948e-06	YQVEYA	23	28	24	FALSE
0.0577457	i20S + PA28ab Vs std20S + PA28g	Alpha 1YTQNAEM	Alpha 1	0.189799	0.18014	0.000210471	0.00399544	-0.00601795	0.00142794	0.0151106	0.0432296	i20S + PA28ab	std20S + PA28g	8.5104e-05	0.000173981	YTQNAEM	125	131	126	FALSE
-0.0608891	i20S + PA28ab Vs std20S + PA28g	Alpha 1YTQNAEMRPLGCC	Alpha 1	0.0949678	0.105109	4.23502e-05	-0.0359516	-0.022888	-0.00961162	0.00438362	0.0031785	i20S + PA28ab	std20S + PA28g	2.00963e-07	7.87115e-07	YTQNAEMRPLGCC	125	137	126	FALSE
-0.032832	i20S + PA28ab Vs std20S + PA28g	Alpha 1YTQNAEMRPLGCCM	Alpha 1	0.0686927	0.0770981	-0.0176005	-0.013762	-0.0124335	-0.0173276	-0.000372228	0.0110633	i20S + PA28ab	std20S + PA28g	0.479555	0.496298	YTQNAEMRPLGCCM	125	138	126	FALSE
0.101034	i20S + PA28ab Vs std20S + PA28g	Alpha 1YYCGF	Alpha 1	0.0889332	0.0721452	-0.00030662	0.0146107	0.0170917	0.0181601	0.0216231	0.0295485	i20S + PA28ab	std20S + PA28g	0.000426117	0.000772221	YYCGF	159	163	160	TRUE
0.0225134	i20S + PA28ab Vs std20S + PA28g	Alpha 2AAVAGGAPSVG	Alpha 2	0.180549	0.176077	0.0043171	0.00220755	0.000512435	-4.08319e-06	-0.00150242	0.0212999	i20S + PA28ab	std20S + PA28g	0.00434263	0.00645946	AAVAGGAPSVG	26	36	27	FALSE
0.0455703	i20S + PA28ab Vs std20S + PA28g	Alpha 2AAVAGGAPSVGIKAANG	Alpha 2	0.164549	0.156826	0.000768978	-3.1247e-05	-0.00107869	0.0069131	0.00684009	0.0329271	i20S + PA28ab	std20S + PA28g	3.70046e-08	1.91256e-07	AAVAGGAPSVGIKAANG	26	42	27	FALSE
-0.00668586	i20S + PA28ab Vs std20S + PA28g	Alpha 2AAVAGGAPSVGIKAANGVVL	Alpha 2	0.115424	0.116351	0.00112643	-0.0042509	-0.010601	-0.00351661	-0.00332135	0.015004	i20S + PA28ab	std20S + PA28g	5.35779e-06	1.38104e-05	AAVAGGAPSVGIKAANGVVL	26	45	27	FALSE
0.0582657	i20S + PA28ab Vs std20S + PA28g	Alpha 2AERGYSAcetyl N-term (1)	Alpha 2	0.579678	0.569966	5.13501e-06	0.0108507	0.00134597	0.0180549	0.0216	0.0064141	i20S + PA28ab	std20S + PA28g	0.0837531	0.0995918	AERGYSAcetyl N-term (1)	1	6	2	FALSE
-0.0749515	i20S + PA28ab Vs std20S + PA28g	Alpha 2AIHTAI	Alpha 2	0.0166851	0.0291868	-5.88761e-05	-0.0187067	-0.0115669	-0.0161493	-0.00934428	-0.0191843	i20S + PA28ab	std20S + PA28g	0.536841	0.552826	AIHTAI	186	191	187	FALSE
-0.0598396	i20S + PA28ab Vs std20S + PA28g	Alpha 2AIHTAIL	Alpha 2	0.0132806	0.0232451	5.27495e-05	-0.0134181	-0.00824458	-0.0141623	-0.0134911	-0.0105235	i20S + PA28ab	std20S + PA28g	0.104411	0.122402	AIHTAIL	186	192	187	FALSE
-0.00773652	i20S + PA28ab Vs std20S + PA28g	Alpha 2ATEKKQKSIL	Alpha 2	0.278351	0.279567	0.000439162	-0.00963008	-0.0136301	0.00116561	0.00744053	0.00691751	i20S + PA28ab	std20S + PA28g	4.40597e-05	9.37681e-05	ATEKKQKSIL	46	55	47	FALSE
0.269769	i20S + PA28ab Vs std20S + PA28g	Alpha 2DERSVHKVEPITKHIGL	Alpha 2	0.156877	0.112798	-0.00529305	0.0357883	0.0475178	0.0518567	0.0655443	0.0690623	i20S + PA28ab	std20S + PA28g	4.03737e-06	1.10961e-05	DERSVHKVEPITKHIGL	57	73	58	TRUE
0.0157301	i20S + PA28ab Vs std20S + PA28g	Alpha 2EDAIHTAIL	Alpha 2	0.0366406	0.0337318	0.00172268	0.00102707	0.00206034	0.00481058	0.005079	0.00275312	i20S + PA28ab	std20S + PA28g	0.798023	0.803834	EDAIHTAIL	184	192	185	FALSE
0.0218364	i20S + PA28ab Vs std20S + PA28g	Alpha 2FAWKATAMGKN	Alpha 2	0.218415	0.215176	-0.00240468	-0.0105901	-0.0243183	0.00333436	0.0176596	0.0357509	i20S + PA28ab	std20S + PA28g	2.87293e-07	1.0551e-06	FAWKATAMGKN	155	165	156	FALSE
0.0203402	i20S + PA28ab Vs std20S + PA28g	Alpha 2FQSDPSGAY	Alpha 2	0.163503	0.159416	0.00418005	0.00767364	0.00377547	-0.000148845	-0.00516782	0.0142078	i20S + PA28ab	std20S + PA28g	0.0573179	0.0707767	FQSDPSGAY	146	154	147	FALSE
0.0681832	i20S + PA28ab Vs std20S + PA28g	Alpha 2FRRLTPTEVKD	Alpha 2	0.118461	0.107256	-0.00095618	0.013512	0.00919039	0.021001	0.0135246	0.0109552	i20S + PA28ab	std20S + PA28g	0.288302	0.311577	FRRLTPTEVKD	217	227	218	FALSE
-0.114051	i20S + PA28ab Vs std20S + PA28g	Alpha 2FRRLTPTEVKDYL	Alpha 2	0.119205	0.137884	0.00198157	-0.0471024	-0.0273458	-0.0219153	-0.00761793	-0.0100697	i20S + PA28ab	std20S + PA28g	0.00184718	0.00294838	FRRLTPTEVKDYL	217	229	218	TRUE
0.0839944	i20S + PA28ab Vs std20S + PA28g	Alpha 2FSLTTFSPSGKL	Alpha 2	0.224315	0.209992	0.00193899	-0.00501584	-0.006477	0.0282327	0.0407366	0.026518	i20S + PA28ab	std20S + PA28g	2.97253e-07	1.0727e-06	FSLTTFSPSGKL	7	18	8	TRUE
-0.0424683	i20S + PA28ab Vs std20S + PA28g	Alpha 2FSLTTFSPSGKLVQ	Alpha 2	0.265895	0.272915	0.00034777	-0.0405619	-0.0396515	0.00714126	0.0149437	0.0156602	i20S + PA28ab	std20S + PA28g	7.41526e-10	6.41111e-09	FSLTTFSPSGKLVQ	7	20	8	FALSE
0.0653382	i20S + PA28ab Vs std20S + PA28g	Alpha 2ICGWNEGRPYL	Alpha 2	0.164149	0.153119	0.000839062	0.00417791	0.00188662	0.0145508	0.0221644	0.0225585	i20S + PA28ab	std20S + PA28g	3.58745e-05	7.9618e-05	ICGWNEGRPYL	135	145	136	FALSE
0.00992342	i20S + PA28ab Vs std20S + PA28g	Alpha 2IEVGICNE	Alpha 2	0.131543	0.129716	0.00103962	-0.0191814	-0.0173407	0.0161905	0.031664	-0.00140886	i20S + PA28ab	std20S + PA28g	2.01166e-06	6.00604e-06	IEVGICNE	207	214	208	TRUE
0.05433	i20S + PA28ab Vs std20S + PA28g	Alpha 2IEYAL	Alpha 2	0.0285444	0.019489	2.00492e-06	0.00968275	0.00486434	0.0114423	0.0172153	0.0111254	i20S + PA28ab	std20S + PA28g	0.000667117	0.00118313	IEYAL	21	25	22	FALSE
0.133861	i20S + PA28ab Vs std20S + PA28g	Alpha 2KESFEGQM	Alpha 2	0.390124	0.367781	0.000201467	0.0168877	0.00980447	0.0367489	0.0370864	0.0333334	i20S + PA28ab	std20S + PA28g	0.00962954	0.0133654	KESFEGQM	195	202	196	FALSE
0.127012	i20S + PA28ab Vs std20S + PA28g	Alpha 2LICGW	Alpha 2	0.0487218	0.0275317	0.000127903	0.0272757	0.0345706	0.031549	0.0105685	0.0230485	i20S + PA28ab	std20S + PA28g	0.0140466	0.0189881	LICGW	134	138	135	FALSE
0.0218186	i20S + PA28ab Vs std20S + PA28g	Alpha 2LICGWNEGRPYL	Alpha 2	0.149607	0.145613	0.00214929	-0.00765764	-0.00331484	0.00701949	0.0128386	0.012933	i20S + PA28ab	std20S + PA28g	0.00399272	0.00600354	LICGWNEGRPYL	134	145	135	FALSE
0.0474824	i20S + PA28ab Vs std20S + PA28g	Alpha 2LVYQEPIPTAQL	Alpha 2	0.215379	0.207148	0.00190322	-0.000910383	0.00592983	0.0112847	0.0126752	0.018503	i20S + PA28ab	std20S + PA28g	0.00179305	0.00288418	LVYQEPIPTAQL	98	109	99	FALSE
0.0454843	i20S + PA28ab Vs std20S + PA28g	Alpha 2QEYTQSGGVRPFGVS	Alpha 2	0.152088	0.144454	0.000320882	0.0112412	-0.00423907	0.00936037	0.00152909	0.0275927	i20S + PA28ab	std20S + PA28g	0.00316625	0.00483086	QEYTQSGGVRPFGVS	118	132	119	FALSE
0.142965	i20S + PA28ab Vs std20S + PA28g	Alpha 2QEYTQSGGVRPFGVSL	Alpha 2	0.112618	0.088649	0.000848059	0.0216016	0.0228416	0.0269139	0.0333327	0.038275	i20S + PA28ab	std20S + PA28g	1.24663e-08	7.18545e-08	QEYTQSGGVRPFGVSL	118	133	119	TRUE
0.0459807	i20S + PA28ab Vs std20S + PA28g	Alpha 2QEYTQSGGVRPFGVSLL	Alpha 2	0.0799613	0.072206	0.000550927	0.00464145	0.00609039	0.00800234	0.011151	0.0160956	i20S + PA28ab	std20S + PA28g	0.000220888	0.000416675	QEYTQSGGVRPFGVSLL	118	134	119	FALSE
0.12615	i20S + PA28ab Vs std20S + PA28g	Alpha 2RSVHKVEPITKHIGL	Alpha 2	0.10527	0.0842156	0.000178695	0.0218826	0.00531584	0.0153118	0.0381438	0.0454963	i20S + PA28ab	std20S + PA28g	0.00239179	0.00377411	RSVHKVEPITKHIGL	59	73	60	FALSE
-0.0209817	i20S + PA28ab Vs std20S + PA28g	Alpha 2RVLVHRARKLAQQ	Alpha 2	0.0665901	0.0704811	-0.0023642	-0.00922161	-0.00890943	-0.00787797	-0.012713	0.0177403	i20S + PA28ab	std20S + PA28g	3.36112e-06	9.48888e-06	RVLVHRARKLAQQ	83	95	84	FALSE
0.0960867	i20S + PA28ab Vs std20S + PA28g	Alpha 2RVLVHRARKLAQQYY	Alpha 2	0.0488523	0.0328484	-6.32625e-05	0.00510421	0.00994912	0.00967621	0.0172789	0.0540782	i20S + PA28ab	std20S + PA28g	1.88622e-09	1.39782e-08	RVLVHRARKLAQQYY	83	97	84	FALSE
0.075833	i20S + PA28ab Vs std20S + PA28g	Alpha 2SLTTFSPSGKL	Alpha 2	0.253959	0.241598	-0.00166445	-0.00734156	-0.00841432	0.0296173	0.0346112	0.0273603	i20S + PA28ab	std20S + PA28g	4.2319e-08	2.09076e-07	SLTTFSPSGKL	8	18	9	TRUE
-0.00750219	i20S + PA28ab Vs std20S + PA28g	Alpha 2SLTTFSPSGKLVQ	Alpha 2	0.304732	0.305969	8.05773e-05	-0.0441828	-0.0393164	0.016832	0.0311443	0.0280207	i20S + PA28ab	std20S + PA28g	4.82586e-12	1.05407e-10	SLTTFSPSGKLVQ	8	20	9	TRUE
0.0366559	i20S + PA28ab Vs std20S + PA28g	Alpha 2TEDNIE	Alpha 2	0.100625	0.0946746	-0.000953495	0.00701931	8.79052e-05	0.00785204	0.0185816	0.00311501	i20S + PA28ab	std20S + PA28g	0.0155685	0.0208417	TEDNIE	203	208	204	FALSE
-0.121088	i20S + PA28ab Vs std20S + PA28g	Alpha 2TLKESFEGQM	Alpha 2	0.404018	0.423954	0.00146836	-0.0418807	-0.0687497	0.00179242	-0.0110951	-0.00115536	i20S + PA28ab	std20S + PA28g	4.25453e-07	1.4592e-06	TLKESFEGQM	193	202	194	FALSE
0.0526834	i20S + PA28ab Vs std20S + PA28g	Alpha 2VAGGAPSVGIKAANG	Alpha 2	0.170845	0.162002	0.000371383	0.00179469	-0.00863861	0.00845144	0.0101616	0.0409143	i20S + PA28ab	std20S + PA28g	1.95044e-12	5.78167e-11	VAGGAPSVGIKAANG	28	42	29	FALSE
0.0843029	i20S + PA28ab Vs std20S + PA28g	Alpha 2VGICNE	Alpha 2	0.176912	0.161817	0.00626454	0.00477934	0.00888334	0.0183458	0.0297393	0.0225551	i20S + PA28ab	std20S + PA28g	0.00479076	0.00700058	VGICNE	209	214	210	TRUE
0.103971	i20S + PA28ab Vs std20S + PA28g	Alpha 2VHKVEPITKHIGLVYSG	Alpha 2	0.0906832	0.0733548	-4.46038e-07	0.0151042	0.0137493	0.0187345	0.0209992	0.0353838	i20S + PA28ab	std20S + PA28g	1.64744e-10	1.95179e-09	VHKVEPITKHIGLVYSG	61	77	62	TRUE
-0.0616065	i20S + PA28ab Vs std20S + PA28g	Alpha 2VQRVASVMQE	Alpha 2	0.0627102	0.0744013	-0.00853963	4.0349e-05	-0.00418065	-0.0147496	-0.0208029	-0.0219137	i20S + PA28ab	std20S + PA28g	0.0814592	0.0974224	VQRVASVMQE	110	119	111	FALSE
-0.0102561	i20S + PA28ab Vs std20S + PA28g	Alpha 2VYQEPIPTAQL	Alpha 2	0.242679	0.244779	-0.00234851	-0.00150064	-0.00556712	4.21171e-05	-0.00407744	0.000846953	i20S + PA28ab	std20S + PA28g	0.695634	0.704118	VYQEPIPTAQL	99	109	100	FALSE
0.208324	i20S + PA28ab Vs std20S + PA28g	Alpha 2VYSGMGPDY	Alpha 2	0.193528	0.158138	0.0040188	0.0355262	0.041685	0.0496237	0.0420119	0.0394775	i20S + PA28ab	std20S + PA28g	9.60169e-05	0.000195329	VYSGMGPDY	74	82	75	TRUE
-0.012007	i20S + PA28ab Vs std20S + PA28g	Alpha 2WNEGRPYL	Alpha 2	0.186206	0.189415	-0.0072465	-0.0147773	0.000548624	0.0050877	-0.00216742	-0.000698573	i20S + PA28ab	std20S + PA28g	0.423605	0.443929	WNEGRPYL	138	145	139	FALSE
0.0730081	i20S + PA28ab Vs std20S + PA28g	Alpha 2YDERSVHKVEPITKHIGL	Alpha 2	0.163563	0.151791	-0.00237268	-0.00467178	-0.00129956	0.0183778	0.0239785	0.0366232	i20S + PA28ab	std20S + PA28g	3.0719e-10	2.96474e-09	YDERSVHKVEPITKHIGL	56	73	57	TRUE
0.183899	i20S + PA28ab Vs std20S + PA28g	Alpha 2YLVYQEPIPTAQ	Alpha 2	0.140768	0.110478	-0.00216093	0.0209009	0.0226043	0.0457151	0.0466276	0.0480509	i20S + PA28ab	std20S + PA28g	9.82668e-10	7.84244e-09	YLVYQEPIPTAQ	97	108	98	TRUE
-0.0738875	i20S + PA28ab Vs std20S + PA28g	Alpha 2YQEPIPTAQL	Alpha 2	0.260737	0.272476	0.003454	-0.0218333	-0.0130677	-0.0169939	-0.0124675	-0.00952509	i20S + PA28ab	std20S + PA28g	0.0220294	0.0288397	YQEPIPTAQL	100	109	101	FALSE
0.172418	i20S + PA28ab Vs std20S + PA28g	Alpha 2YTQSGGVRPFGVSL	Alpha 2	0.107876	0.079001	0.000829613	0.027056	0.027011	0.0340942	0.0386157	0.0456415	i20S + PA28ab	std20S + PA28g	1.91865e-11	3.46191e-10	YTQSGGVRPFGVSL	120	133	121	TRUE
0.0414339	i20S + PA28ab Vs std20S + PA28g	Alpha 2YTQSGGVRPFGVSLL	Alpha 2	0.0731789	0.0662112	0.000372541	0.00525181	0.00743102	0.00959229	0.00842691	0.0107319	i20S + PA28ab	std20S + PA28g	0.119887	0.138588	YTQSGGVRPFGVSLL	120	134	121	FALSE
-0.109002	i20S + PA28ab Vs std20S + PA28g	Alpha 2YVNGKTFL	Alpha 2	0.218896	0.237007	0.000336025	-0.0343235	-0.0488308	-0.0219018	-0.0141691	0.0102229	i20S + PA28ab	std20S + PA28g	1.09306e-06	3.38523e-06	YVNGKTFL	166	173	167	TRUE
0.163611	i20S + PA28ab Vs std20S + PA28g	Alpha 3AAERRNIHKLLDEVF	Alpha 3	0.287268	0.260023	-0.000144312	0.0255746	0.0266058	0.0363839	0.0371107	0.0379364	i20S + PA28ab	std20S + PA28g	1.82326e-10	1.95179e-09	AAERRNIHKLLDEVF	46	60	47	TRUE
-0.0442278	i20S + PA28ab Vs std20S + PA28g	Alpha 3ACSVAGITSDA	Alpha 3	0.247543	0.254841	0.000434878	-0.0233112	-0.0165693	-0.00300791	0.00592403	-0.00726336	i20S + PA28ab	std20S + PA28g	0.000227372	0.000425042	ACSVAGITSDA	73	83	74	FALSE
-0.0754378	i20S + PA28ab Vs std20S + PA28g	Alpha 3AIGHAGTCL	Alpha 3	0.103648	0.116149	0.000426114	-0.0106683	-0.00696005	-0.0164317	-0.0114222	-0.0299555	i20S + PA28ab	std20S + PA28g	0.0968984	0.114241	AIGHAGTCL	27	35	28	FALSE
-0.00894274	i20S + PA28ab Vs std20S + PA28g	Alpha 3AIKVLNKTMD	Alpha 3	0.0946805	0.0962066	-0.000214133	0.00820427	0.00367812	-0.00319723	-0.00458082	-0.0130471	i20S + PA28ab	std20S + PA28g	0.00984668	0.013576	AIKVLNKTMD	193	202	194	FALSE
0.00259913	i20S + PA28ab Vs std20S + PA28g	Alpha 3AIKVLNKTMDVSKL	Alpha 3	0.191709	0.191246	0.000181322	-0.00173011	-0.000309631	0.00466252	0.0044861	-0.00450975	i20S + PA28ab	std20S + PA28g	0.00371522	0.00560661	AIKVLNKTMDVSKL	193	206	194	FALSE
0.0469738	i20S + PA28ab Vs std20S + PA28g	Alpha 3AIKVLNKTMDVSKLSA	Alpha 3	0.239701	0.23189	-0.00010466	0.00328345	0.00963373	0.0151058	0.0163366	0.00261422	i20S + PA28ab	std20S + PA28g	5.85199e-05	0.000120825	AIKVLNKTMDVSKLSA	193	208	194	FALSE
0.0197132	i20S + PA28ab Vs std20S + PA28g	Alpha 3ALAIKVLNKTMD	Alpha 3	0.0693607	0.0663176	-0.00145408	0.00523403	0.0130762	0.0025245	0.0014633	-0.00258484	i20S + PA28ab	std20S + PA28g	0.191783	0.213951	ALAIKVLNKTMD	191	202	192	FALSE
-0.00898128	i20S + PA28ab Vs std20S + PA28g	Alpha 3ALAIKVLNKTMDVSKL	Alpha 3	0.148998	0.151146	-0.00390869	-0.00184968	-0.00101238	0.00308214	-0.00434812	-0.00485324	i20S + PA28ab	std20S + PA28g	0.560569	0.572995	ALAIKVLNKTMDVSKL	191	206	192	FALSE
-0.0284127	i20S + PA28ab Vs std20S + PA28g	Alpha 3ANDGVL	Alpha 3	0.0380978	0.0422817	0.00330945	-0.00874711	-0.00718615	-0.00655888	0.000146118	-0.00606668	i20S + PA28ab	std20S + PA28g	0.294449	0.317393	ANDGVL	39	44	40	FALSE
0.0134581	i20S + PA28ab Vs std20S + PA28g	Alpha 3ANDGVLL	Alpha 3	0.0376692	0.0346175	0.00485195	-0.0179288	-0.00275846	0.000826202	-0.00405252	0.0373716	i20S + PA28ab	std20S + PA28g	2.87269e-05	6.47916e-05	ANDGVLL	39	45	40	FALSE
0.0588677	i20S + PA28ab Vs std20S + PA28g	Alpha 3CDIKQAYTQFGGKRPFGVSL	Alpha 3	0.133962	0.124146	2.98288e-05	-0.000875701	-0.000721865	0.00813255	0.0118799	0.0404529	i20S + PA28ab	std20S + PA28g	2.84348e-10	2.83981e-09	CDIKQAYTQFGGKRPFGVSL	115	134	116	FALSE
-0.0221971	i20S + PA28ab Vs std20S + PA28g	Alpha 3CDIKQAYTQFGGKRPFGVSLL	Alpha 3	0.101754	0.105524	-0.000420889	-0.0099648	-0.00927274	-0.00530641	-0.00287127	0.00521809	i20S + PA28ab	std20S + PA28g	0.000631829	0.00113021	CDIKQAYTQFGGKRPFGVSLL	115	135	116	FALSE
-0.0859911	i20S + PA28ab Vs std20S + PA28g	Alpha 3CDIKQAYTQF	Alpha 3	0.0881176	0.102546	-0.000577121	-0.00548756	-0.00314777	-0.00855736	-0.017686	-0.0511124	i20S + PA28ab	std20S + PA28g	1.50663e-10	1.83897e-09	CDIKQAYTQF	115	124	116	FALSE
0.0546163	i20S + PA28ab Vs std20S + PA28g	Alpha 3CSVAGITSDA	Alpha 3	0.282478	0.273426	-0.000303468	0.0039325	0.00345575	0.0171973	0.0121576	0.0178732	i20S + PA28ab	std20S + PA28g	0.0620971	0.0760185	CSVAGITSDA	74	83	75	FALSE
0.0262614	i20S + PA28ab Vs std20S + PA28g	Alpha 3EKIYKLNE	Alpha 3	0.0377153	0.0337863	-0.00268751	-0.0032265	0.000762104	0.000199254	-0.000765519	0.0292921	i20S + PA28ab	std20S + PA28g	3.25257e-05	7.2963e-05	EKIYKLNE	63	70	64	FALSE
0.0218195	i20S + PA28ab Vs std20S + PA28g	Alpha 3EKVEIATL	Alpha 3	0.0330804	0.0296102	-0.00099814	0.00053669	0.00342115	0.00569422	0.00883583	0.0033316	i20S + PA28ab	std20S + PA28g	0.262316	0.286477	EKVEIATL	209	216	210	FALSE
0.133628	i20S + PA28ab Vs std20S + PA28g	Alpha 3ERRNIHKLLDEVF	Alpha 3	0.301029	0.278442	0.00189303	0.0146736	0.0175561	0.0288033	0.0380904	0.0345042	i20S + PA28ab	std20S + PA28g	5.67717e-08	2.58904e-07	ERRNIHKLLDEVF	48	60	49	TRUE
0.0726527	i20S + PA28ab Vs std20S + PA28g	Alpha 3ERRNIHKLLD	Alpha 3	0.214852	0.202832	-0.000529058	0.0102654	0.011254	0.0194992	0.0265583	0.00507576	i20S + PA28ab	std20S + PA28g	0.00975735	0.0134977	ERRNIHKLLD	48	57	49	FALSE
0.148258	i20S + PA28ab Vs std20S + PA28g	Alpha 3FSEKIYKLNEDM	Alpha 3	0.175207	0.150287	0.00126005	0.0171206	0.0254373	0.0364965	0.0358516	0.0333524	i20S + PA28ab	std20S + PA28g	3.53663e-07	1.23336e-06	FSEKIYKLNEDM	61	72	62	TRUE
0.0149495	i20S + PA28ab Vs std20S + PA28g	Alpha 3IAQRYLLQ	Alpha 3	0.030783	0.0286173	-0.00195525	0.00208376	0.0161868	0.00762924	-0.00824622	-0.00270412	i20S + PA28ab	std20S + PA28g	0.00536807	0.00781666	IAQRYLLQ	93	100	94	FALSE
0.0130513	i20S + PA28ab Vs std20S + PA28g	Alpha 3IGWDKHYGFQL	Alpha 3	0.0757942	0.0738106	-0.00115006	-0.00513793	-0.0118039	0.0080694	0.0118683	0.0100553	i20S + PA28ab	std20S + PA28g	5.98241e-11	8.56104e-10	IGWDKHYGFQL	137	147	138	FALSE
0.00377391	i20S + PA28ab Vs std20S + PA28g	Alpha 3IGWDKHYGFQLY	Alpha 3	0.0659359	0.0649065	0.00240232	-0.0105073	-0.0120934	0.0039573	0.0124231	0.00999424	i20S + PA28ab	std20S + PA28g	6.45206e-09	4.08036e-08	IGWDKHYGFQLY	137	148	138	FALSE
-0.0838634	i20S + PA28ab Vs std20S + PA28g	Alpha 3IKKHEEEEAKAEREKKEKEQKEKDK	Alpha 3	0.30443	0.318429	-0.000128641	-0.045387	-0.0361397	0.000387762	0.00295173	-0.00567617	i20S + PA28ab	std20S + PA28g	9.69751e-05	0.000195621	IKKHEEEEAKAEREKKEKEQKEKDK	237	261	238	FALSE
0.12329	i20S + PA28ab Vs std20S + PA28g	Alpha 3IKQAYTQFGGKRPFGVSL	Alpha 3	0.11624	0.0957005	-5.05767e-05	0.0201042	0.0212413	0.0264324	0.0283024	0.0272095	i20S + PA28ab	std20S + PA28g	0.367345	0.389893	IKQAYTQFGGKRPFGVSL	117	134	118	FALSE
0.0708343	i20S + PA28ab Vs std20S + PA28g	Alpha 3IKQAYTQFGGKRPFGVSLL	Alpha 3	0.0912703	0.0796254	-0.000964566	0.00883335	0.00837638	0.0118362	0.0134477	0.0283406	i20S + PA28ab	std20S + PA28g	2.17006e-05	5.03113e-05	IKQAYTQFGGKRPFGVSLL	117	135	118	FALSE
-0.0730193	i20S + PA28ab Vs std20S + PA28g	Alpha 3KQDYKEGEMTL	Alpha 3	0.310404	0.322286	0.00172505	-0.0522136	-0.0466465	0.00204413	0.0161851	0.00761156	i20S + PA28ab	std20S + PA28g	2.69034e-13	1.24055e-11	KQDYKEGEMTL	176	186	177	FALSE
0.0551387	i20S + PA28ab Vs std20S + PA28g	Alpha 3KSALAL	Alpha 3	0.0280593	0.0187643	0.000631327	0.00756346	0.0103911	0.0131059	0.0107459	0.0133324	i20S + PA28ab	std20S + PA28g	0.199635	0.22152	KSALAL	187	192	188	FALSE
0.042457	i20S + PA28ab Vs std20S + PA28g	Alpha 3KVEIATL	Alpha 3	0.033941	0.0274505	-0.00351406	0.00964455	0.00599538	0.0121616	0.00587272	0.00878276	i20S + PA28ab	std20S + PA28g	0.0439332	0.0552493	KVEIATL	210	216	211	FALSE
0.129672	i20S + PA28ab Vs std20S + PA28g	Alpha 3LAAERRNIHKLLDEVF	Alpha 3	0.257594	0.23667	-0.00412509	0.0136903	0.0195766	0.0306559	0.0346477	0.031101	i20S + PA28ab	std20S + PA28g	9.60056e-07	3.05686e-06	LAAERRNIHKLLDEVF	45	60	46	TRUE
-0.0227404	i20S + PA28ab Vs std20S + PA28g	Alpha 3LKQDYKEGEMTL	Alpha 3	0.289594	0.293074	0.00186036	-0.0539943	-0.0416574	0.0163666	0.0354595	0.0210854	i20S + PA28ab	std20S + PA28g	1.84505e-12	5.78167e-11	LKQDYKEGEMTL	175	186	176	TRUE
-0.0486152	i20S + PA28ab Vs std20S + PA28g	Alpha 3LTRENGKTVIRVLKQKEVEQL	Alpha 3	0.178447	0.18625	0.00179544	-0.0160089	-0.0213716	-0.0121506	0.000611004	0.000304908	i20S + PA28ab	std20S + PA28g	0.00066484	0.00118313	LTRENGKTVIRVLKQKEVEQL	216	236	217	FALSE
0.030054	i20S + PA28ab Vs std20S + PA28g	Alpha 3LYIGWDKHYGF	Alpha 3	0.0643849	0.0594225	-0.000279642	0.000337324	-0.00739328	0.00434082	0.00561887	0.0271502	i20S + PA28ab	std20S + PA28g	0.00106222	0.00181408	LYIGWDKHYGF	135	145	136	FALSE
-0.0404779	i20S + PA28ab Vs std20S + PA28g	Alpha 3SAEKVEIATL	Alpha 3	0.0855608	0.0929456	-0.00383063	-0.0136636	-0.0111112	-0.00507522	0.00279398	-0.0134219	i20S + PA28ab	std20S + PA28g	0.0755615	0.0909512	SAEKVEIATL	207	216	208	FALSE
0.050465	i20S + PA28ab Vs std20S + PA28g	Alpha 3SVAGITSDA	Alpha 3	0.288388	0.279865	0.000671638	0.00582424	-0.0034398	0.0134745	0.0196326	0.0149734	i20S + PA28ab	std20S + PA28g	0.00441126	0.00651485	SVAGITSDA	75	83	76	FALSE
-0.0449766	i20S + PA28ab Vs std20S + PA28g	Alpha 3TQFGGKRPFGVSL	Alpha 3	0.145198	0.152717	-0.00014039	-0.0176479	-0.0185121	-0.00897045	0.00847513	-0.00832124	i20S + PA28ab	std20S + PA28g	0.165782	0.186955	TQFGGKRPFGVSL	122	134	123	FALSE
-0.0576949	i20S + PA28ab Vs std20S + PA28g	Alpha 3TRENGKTVIRVLKQKEVEQL	Alpha 3	0.170936	0.18079	-0.00142904	-0.019066	-0.0268658	-0.0129833	-0.0004474	0.00166763	i20S + PA28ab	std20S + PA28g	2.00369e-06	6.00604e-06	TRENGKTVIRVLKQKEVEQL	217	236	218	FALSE
0.0706922	i20S + PA28ab Vs std20S + PA28g	Alpha 3VAGITSDA	Alpha 3	0.0627929	0.0501782	0.00499595	0.0152498	0.0149781	0.0101366	0.0168351	0.0134926	i20S + PA28ab	std20S + PA28g	0.312466	0.335073	VAGITSDA	76	83	77	FALSE
-0.00841687	i20S + PA28ab Vs std20S + PA28g	Alpha 3YAMEA	Alpha 3	0.0538406	0.0552328	6.35345e-05	0.00707403	0.00387887	-0.00515992	-0.0104895	-0.0037203	i20S + PA28ab	std20S + PA28g	0.0616076	0.0756425	YAMEA	23	27	24	FALSE
0.044424	i20S + PA28ab Vs std20S + PA28g	Alpha 3YIGWDKHYGFQL	Alpha 3	0.0762703	0.0691051	-0.00143284	0.00433838	-0.000397138	0.0137709	0.00781571	0.0188962	i20S + PA28ab	std20S + PA28g	0.0574741	0.0707767	YIGWDKHYGFQL	136	147	137	FALSE
0.0307585	i20S + PA28ab Vs std20S + PA28g	Alpha 3YQEPIPCEQ	Alpha 3	0.12187	0.116694	0.000298098	-0.000893722	-0.00418778	0.00189767	0.0149429	0.0189994	i20S + PA28ab	std20S + PA28g	0.000515398	0.000929957	YQEPIPCEQ	101	109	102	FALSE
0.0268484	i20S + PA28ab Vs std20S + PA28g	Alpha 3YQEPIPCEQL	Alpha 3	0.0823204	0.0774667	0.00227403	-0.00216116	-0.00302062	0.00446599	-0.00467394	0.0322382	i20S + PA28ab	std20S + PA28g	0.0015198	0.00247339	YQEPIPCEQL	101	110	102	FALSE
0.0165531	i20S + PA28ab Vs std20S + PA28g	Alpha 3YQSDPSGNYGGW	Alpha 3	0.164367	0.161411	0.00118464	-0.0129474	-0.0151803	0.00371823	0.0118358	0.0291269	i20S + PA28ab	std20S + PA28g	9.11562e-10	7.46388e-09	YQSDPSGNYGGW	148	159	149	FALSE
0.330211	i20S + PA28ab Vs std20S + PA28g	Alpha 3YQVEYA	Alpha 3	0.0983348	0.0426771	0.00373535	0.0539084	0.0600066	0.0652467	0.0722612	0.078788	i20S + PA28ab	std20S + PA28g	1.24932e-10	1.57111e-09	YQVEYA	19	24	20	TRUE
0.00250147	i20S + PA28ab Vs std20S + PA28g	Alpha 4AFAGL	Alpha 4	0.170564	0.170215	-0.000405765	-0.0296872	-0.0201277	0.0167936	0.016333	0.0191898	i20S + PA28ab	std20S + PA28g	4.02749e-06	1.10961e-05	AFAGL	72	76	73	TRUE
0.0668909	i20S + PA28ab Vs std20S + PA28g	Alpha 4AIETDDL	Alpha 4	0.148545	0.137016	0.00228343	0.00779579	0.00494306	0.0106521	0.00709334	0.0364066	i20S + PA28ab	std20S + PA28g	3.60138e-05	7.9618e-05	AIETDDL	180	186	181	FALSE
-0.0204234	i20S + PA28ab Vs std20S + PA28g	Alpha 4ARIVINRARVEC	Alpha 4	0.0663471	0.0699012	-0.000900912	-0.000207776	-0.00398155	-0.00617105	0.00117741	-0.0112405	i20S + PA28ab	std20S + PA28g	0.0180906	0.0239096	ARIVINRARVEC	80	91	81	FALSE
0.00106438	i20S + PA28ab Vs std20S + PA28g	Alpha 4ARIVINRARVECQSHRLTVEDPVT	Alpha 4	0.13304	0.132875	-7.00876e-05	-0.00445002	-0.0132957	-0.00580302	0.00686171	0.0177514	i20S + PA28ab	std20S + PA28g	0.00107847	0.00183428	ARIVINRARVECQSHRLTVEDPVT	80	103	81	FALSE
0.0114721	i20S + PA28ab Vs std20S + PA28g	Alpha 4AVMRRDQSL	Alpha 4	0.251045	0.248996	0.000821377	-0.0146254	-0.00460084	0.00881482	0.0100158	0.0118677	i20S + PA28ab	std20S + PA28g	0.005838	0.00835437	AVMRRDQSL	209	217	210	FALSE
0.0531372	i20S + PA28ab Vs std20S + PA28g	Alpha 4ERTVRKICAL	Alpha 4	0.284419	0.275329	0.00140239	-0.0159457	-0.00226372	0.00924391	0.0234976	0.0386051	i20S + PA28ab	std20S + PA28g	0.00749596	0.0105452	ERTVRKICAL	56	65	57	FALSE
0.0909569	i20S + PA28ab Vs std20S + PA28g	Alpha 4EVVQSGGKNIE	Alpha 4	0.357479	0.342223	0.000578128	0.00505064	-1.72375e-06	0.015415	0.0265568	0.0439363	i20S + PA28ab	std20S + PA28g	0.00115037	0.00193281	EVVQSGGKNIE	197	207	198	FALSE
-0.0475774	i20S + PA28ab Vs std20S + PA28g	Alpha 4FLEKNYTDEA	Alpha 4	0.18494	0.192724	0.000870603	-0.00267173	-0.00481963	-0.0110885	-0.0136365	-0.0153611	i20S + PA28ab	std20S + PA28g	0.00307624	0.00471085	FLEKNYTDEA	171	180	172	FALSE
-0.0324782	i20S + PA28ab Vs std20S + PA28g	Alpha 4FLEKNYTDE	Alpha 4	0.158763	0.164088	0.000526823	-0.00454931	-0.00613514	-0.00123366	-0.00367256	-0.0168875	i20S + PA28ab	std20S + PA28g	0.0665055	0.0809377	FLEKNYTDE	171	179	172	FALSE
0.107876	i20S + PA28ab Vs std20S + PA28g	Alpha 4GVEKKSVAKLQDERTVRKICA	Alpha 4	0.356297	0.338415	-0.000581213	0.00481918	0.0041172	0.0249046	0.0359417	0.038093	i20S + PA28ab	std20S + PA28g	3.25495e-06	9.27788e-06	GVEKKSVAKLQDERTVRKICA	44	64	45	TRUE
0.0922861	i20S + PA28ab Vs std20S + PA28g	Alpha 4GVEKKSVAKLQDERTVRKICAL	Alpha 4	0.299922	0.284687	-0.000874718	0.000490869	0.00123406	0.0222508	0.0334215	0.0348889	i20S + PA28ab	std20S + PA28g	2.35273e-09	1.68342e-08	GVEKKSVAKLQDERTVRKICAL	44	65	45	TRUE
-0.0929267	i20S + PA28ab Vs std20S + PA28g	Alpha 4GVEKKSVAKLQD	Alpha 4	0.356054	0.371544	-1.10148e-05	-0.0231663	-0.0312957	-0.0134613	-0.0186467	-0.00635671	i20S + PA28ab	std20S + PA28g	0.117904	0.136677	GVEKKSVAKLQD	44	55	45	FALSE
-0.0134501	i20S + PA28ab Vs std20S + PA28g	Alpha 4IEKYVAE	Alpha 4	0.106314	0.10852	0.000214549	0.00273654	-0.0079158	-0.000738225	0.00568565	-0.0132182	i20S + PA28ab	std20S + PA28g	0.00110542	0.00186483	IEKYVAE	225	231	226	FALSE
0.105339	i20S + PA28ab Vs std20S + PA28g	Alpha 4IETDDL	Alpha 4	0.145389	0.127456	0.0022603	0.0208109	0.0164506	0.021357	0.022131	0.0245894	i20S + PA28ab	std20S + PA28g	0.0341528	0.0434768	IETDDL	181	186	182	FALSE
0.0250235	i20S + PA28ab Vs std20S + PA28g	Alpha 4ISALI	Alpha 4	0.024698	0.020805	-0.00166509	0.00661557	0.00228699	0.00119482	0.00647966	0.00844649	i20S + PA28ab	std20S + PA28g	0.0510207	0.0637759	ISALI	129	133	130	FALSE
0.0336429	i20S + PA28ab Vs std20S + PA28g	Alpha 4ITRYIASL	Alpha 4	0.0462175	0.0405862	0.000144692	0.00557285	0.00613605	0.0081967	0.00820474	0.0055326	i20S + PA28ab	std20S + PA28g	0.0515733	0.064273	ITRYIASL	107	114	108	FALSE
-0.0102872	i20S + PA28ab Vs std20S + PA28g	Alpha 4ITVFSPDGH	Alpha 4	0.137456	0.139184	-8.28299e-05	-0.00379921	-0.00759554	-0.000624782	-0.00278576	0.00451812	i20S + PA28ab	std20S + PA28g	0.917614	0.919831	ITVFSPDGH	7	15	8	FALSE
0.0477144	i20S + PA28ab Vs std20S + PA28g	Alpha 4ITVFSPDGHL	Alpha 4	0.142496	0.133738	0.00483274	9.48873e-05	0.000738652	0.0130273	0.0114931	0.0223604	i20S + PA28ab	std20S + PA28g	0.134488	0.154605	ITVFSPDGHL	7	16	8	FALSE
0.09369	i20S + PA28ab Vs std20S + PA28g	Alpha 4IVGFDF	Alpha 4	0.141319	0.125605	0.000595949	0.00742645	0.0104468	0.0189077	0.0313721	0.0255368	i20S + PA28ab	std20S + PA28g	0.0200982	0.0263947	IVGFDF	133	138	134	FALSE
-0.0485797	i20S + PA28ab Vs std20S + PA28g	Alpha 4KILNPEE	Alpha 4	0.236119	0.243821	0.00236897	-0.00937927	-0.0211099	-0.0110271	-0.00577267	-0.00129079	i20S + PA28ab	std20S + PA28g	0.00905243	0.0126066	KILNPEE	218	224	219	FALSE
0.0577403	i20S + PA28ab Vs std20S + PA28g	Alpha 4KQRYTQSNGRRPFGISAL	Alpha 4	0.0663909	0.0565321	0.0014123	0.00585784	0.00860463	0.0102764	0.0126482	0.0203533	i20S + PA28ab	std20S + PA28g	0.000149749	0.000290401	KQRYTQSNGRRPFGISAL	115	132	116	FALSE
0.0262117	i20S + PA28ab Vs std20S + PA28g	Alpha 4KQRYTQSNGRRPFGIS	Alpha 4	0.0801292	0.0757842	-0.000141534	0.00332266	0.00240481	0.00277519	0.00454716	0.0131618	i20S + PA28ab	std20S + PA28g	0.734175	0.74132	KQRYTQSNGRRPFGIS	115	130	116	FALSE
0.114348	i20S + PA28ab Vs std20S + PA28g	Alpha 4LIVGF	Alpha 4	0.0459393	0.0272351	-0.00212312	0.0230689	0.0165291	0.0197996	0.0258879	0.0290627	i20S + PA28ab	std20S + PA28g	1.81399e-05	4.2773e-05	LIVGF	132	136	133	TRUE
-0.0339286	i20S + PA28ab Vs std20S + PA28g	Alpha 4MAFAGL	Alpha 4	0.116324	0.121491	0.00292681	-0.0265089	-0.0213193	0.00395875	0.00479348	0.00514735	i20S + PA28ab	std20S + PA28g	4.45384e-06	1.19248e-05	MAFAGL	71	76	72	FALSE
-0.042802	i20S + PA28ab Vs std20S + PA28g	Alpha 4RIVINRA	Alpha 4	0.0589959	0.0661464	-0.000100817	-0.00947893	-0.0142664	-0.0126965	-0.0113674	0.00500719	i20S + PA28ab	std20S + PA28g	0.00358387	0.00542812	RIVINRA	81	87	82	FALSE
-0.0796948	i20S + PA28ab Vs std20S + PA28g	Alpha 4RIVINRARVEC	Alpha 4	0.0616309	0.0750014	-0.000528395	-0.0110722	-0.013365	-0.0176322	-0.0211876	-0.0164378	i20S + PA28ab	std20S + PA28g	0.000326358	0.000596645	RIVINRARVEC	81	91	82	TRUE
0.000298549	i20S + PA28ab Vs std20S + PA28g	Alpha 4RIVINRARVECQSHRLTVED	Alpha 4	0.160212	0.160216	-0.000325887	-0.00648081	-0.0114863	-0.000989461	-0.00277934	0.0220345	i20S + PA28ab	std20S + PA28g	4.54617e-08	2.2196e-07	RIVINRARVECQSHRLTVED	81	100	82	FALSE
0.0227103	i20S + PA28ab Vs std20S + PA28g	Alpha 4RIVINRARVECQSHRLTVEDPVT	Alpha 4	0.135761	0.131962	8.57878e-05	-0.00270443	-0.00452925	-0.00690653	0.00815106	0.0286995	i20S + PA28ab	std20S + PA28g	3.82186e-06	1.06448e-05	RIVINRARVECQSHRLTVEDPVT	81	103	82	FALSE
0.0267734	i20S + PA28ab Vs std20S + PA28g	Alpha 4RVECQSHRLTVEDPVT	Alpha 4	0.158548	0.15416	-0.000442206	-0.00684644	-0.00450488	0.00622075	0.0131714	0.0187326	i20S + PA28ab	std20S + PA28g	0.000307111	0.000563942	RVECQSHRLTVEDPVT	88	103	89	FALSE
-0.0780128	i20S + PA28ab Vs std20S + PA28g	Alpha 4TADARI	Alpha 4	0.0937898	0.106648	0.000862213	-0.00478905	-0.00325879	-0.0195829	-0.0278439	-0.0225383	i20S + PA28ab	std20S + PA28g	0.00616381	0.00879031	TADARI	77	82	78	TRUE
0.178347	i20S + PA28ab Vs std20S + PA28g	Alpha 4VFSPDGHL	Alpha 4	0.173558	0.144091	-0.0015447	0.0242937	0.0373617	0.0561796	0.0455132	0.014999	i20S + PA28ab	std20S + PA28g	2.03606e-05	4.747e-05	VFSPDGHL	9	16	10	TRUE
-0.0470277	i20S + PA28ab Vs std20S + PA28g	Alpha 4VIKALLE	Alpha 4	0.0622327	0.0699033	0.00100451	1.34482e-05	-0.00782429	-0.0141535	-0.0111192	-0.0139442	i20S + PA28ab	std20S + PA28g	0.0104879	0.0143646	VIKALLE	191	197	192	FALSE
0.0468204	i20S + PA28ab Vs std20S + PA28g	Alpha 4VIKALL	Alpha 4	0.0245896	0.016957	-0.00102423	0.0123793	0.00582764	0.0091617	0.0119756	0.00747607	i20S + PA28ab	std20S + PA28g	0.0315118	0.0407395	VIKALL	191	196	192	FALSE
0.0289306	i20S + PA28ab Vs std20S + PA28g	Alpha 4VRKICAL	Alpha 4	0.219492	0.21466	6.14006e-05	-0.0100592	0.00604849	0.00765957	0.0152012	0.0100805	i20S + PA28ab	std20S + PA28g	0.182064	0.204207	VRKICAL	59	65	60	FALSE
0.0701226	i20S + PA28ab Vs std20S + PA28g	Alpha 4WKANAIGRGAKSVRE	Alpha 4	0.176639	0.164953	-6.36201e-06	0.0141574	0.0110734	0.0107206	0.0123876	0.0217837	i20S + PA28ab	std20S + PA28g	0.0055181	0.00797914	WKANAIGRGAKSVRE	156	170	157	FALSE
0.0181924	i20S + PA28ab Vs std20S + PA28g	Alpha 4YQTDPSGTYHA	Alpha 4	0.202448	0.1994	9.42192e-05	-0.00295619	-0.00598041	0.00422596	0.00494018	0.0179628	i20S + PA28ab	std20S + PA28g	0.000741582	0.00130405	YQTDPSGTYHA	145	155	146	FALSE
-0.0641268	i20S + PA28ab Vs std20S + PA28g	Alpha 4YQTDPSGTYHAWKANA	Alpha 4	0.175097	0.18603	-0.00147327	-0.0173689	-0.0190571	-0.014161	-0.0157502	0.00221034	i20S + PA28ab	std20S + PA28g	0.0017531	0.00283088	YQTDPSGTYHAWKANA	145	160	146	FALSE
0.000236958	i20S + PA28ab Vs std20S + PA28g	Alpha 4YQTDPSGTYHAWKANAIGRGAKSVRE	Alpha 4	0.18331	0.183252	0.000114226	-0.0030525	-0.0089052	-0.00771395	-0.00111385	0.0210225	i20S + PA28ab	std20S + PA28g	0.00150629	0.00246106	YQTDPSGTYHAWKANAIGRGAKSVRE	145	170	146	FALSE
0.142556	i20S + PA28ab Vs std20S + PA28g	Alpha 5AIGIQTSEGVCLAVE	Alpha 5	0.0766172	0.0528492	5.22504e-05	0.0126007	0.0165492	0.0232058	0.0413732	0.0488271	i20S + PA28ab	std20S + PA28g	5.30096e-05	0.000109995	AIGIQTSEGVCLAVE	37	51	38	TRUE
-0.107476	i20S + PA28ab Vs std20S + PA28g	Alpha 5AIKLGSTAIG	Alpha 5	0.123625	0.141524	7.87782e-05	-0.0153744	-0.0118117	-0.0254382	-0.0336297	-0.0212223	i20S + PA28ab	std20S + PA28g	0.00135628	0.00225142	AIKLGSTAIG	30	39	31	TRUE
0.207988	i20S + PA28ab Vs std20S + PA28g	Alpha 5ATVQPGQNFHM	Alpha 5	0.255985	0.221503	-0.00109617	-0.00109284	0.0216239	0.0696512	0.0635849	0.0542204	i20S + PA28ab	std20S + PA28g	4.41004e-06	1.18842e-05	ATVQPGQNFHM	218	228	219	TRUE
0.171631	i20S + PA28ab Vs std20S + PA28g	Alpha 5ATVQPGQN	Alpha 5	0.363971	0.335533	-0.00100633	0.0095472	0.0357936	0.0450581	0.0449973	0.0362344	i20S + PA28ab	std20S + PA28g	8.4556e-07	2.72021e-06	ATVQPGQN	218	225	219	TRUE
0.130663	i20S + PA28ab Vs std20S + PA28g	Alpha 5AVEKRITSPLMEPSS	Alpha 5	0.327342	0.305555	5.82804e-05	0.00982298	0.019426	0.029841	0.0351806	0.0363919	i20S + PA28ab	std20S + PA28g	1.56439e-07	6.30313e-07	AVEKRITSPLMEPSS	49	63	50	TRUE
0.177404	i20S + PA28ab Vs std20S + PA28g	Alpha 5DADPGAMSRPFGVAL	Alpha 5	0.154617	0.12409	0.00575543	0.0260285	0.0238665	0.0360048	0.0427585	0.0487453	i20S + PA28ab	std20S + PA28g	9.64106e-06	2.39583e-05	DADPGAMSRPFGVAL	127	141	128	TRUE
0.0611238	i20S + PA28ab Vs std20S + PA28g	Alpha 5DADPGAMSRPFGVALL	Alpha 5	0.115627	0.105787	-0.00207937	0.00674992	0.00475735	0.0136778	0.0152955	0.0206433	i20S + PA28ab	std20S + PA28g	7.16267e-07	2.34056e-06	DADPGAMSRPFGVALL	127	142	128	FALSE
-0.16728	i20S + PA28ab Vs std20S + PA28g	Alpha 5DARAIGSASEGAQSSL	Alpha 5	0.287139	0.314834	0.00110782	-0.0424685	-0.0575394	-0.0182126	-0.0384428	-0.010617	i20S + PA28ab	std20S + PA28g	0.0111838	0.0152674	DARAIGSASEGAQSSL	166	181	167	FALSE
0.133047	i20S + PA28ab Vs std20S + PA28g	Alpha 5EEVIKDI	Alpha 5	0.116124	0.0939419	4.49728e-05	0.0181346	0.0217373	0.0333626	0.0420331	0.0177794	i20S + PA28ab	std20S + PA28g	0.00252907	0.00394318	EEVIKDI	235	241	236	TRUE
-0.00168295	i20S + PA28ab Vs std20S + PA28g	Alpha 5FHMDPSGTF	Alpha 5	0.109265	0.109281	0.00158627	-0.0104733	-0.00948222	-7.64697e-05	0.00537659	0.0129725	i20S + PA28ab	std20S + PA28g	5.97525e-10	5.27601e-09	FHMDPSGTF	154	162	155	FALSE
-0.00698566	i20S + PA28ab Vs std20S + PA28g	Alpha 5FTKEELEE	Alpha 5	0.13568	0.136674	0.00101952	-0.0114619	-0.0149817	-0.00742905	0.0125222	0.0143648	i20S + PA28ab	std20S + PA28g	3.8636e-05	8.43892e-05	FTKEELEE	229	236	230	FALSE
0.127623	i20S + PA28ab Vs std20S + PA28g	Alpha 5FTYNETM	Alpha 5	0.248221	0.226676	0.00164811	-0.00699071	0.00818438	0.0278095	0.0233201	0.0752998	i20S + PA28ab	std20S + PA28g	2.77815e-12	7.20582e-11	FTYNETM	101	107	102	TRUE
-0.0898384	i20S + PA28ab Vs std20S + PA28g	Alpha 5IADAKTLIDKA	Alpha 5	0.162036	0.176721	0.00172374	-0.0381641	-0.0378266	-0.0144215	-0.00170613	0.0022799	i20S + PA28ab	std20S + PA28g	3.74412e-06	1.04987e-05	IADAKTLIDKA	82	92	83	FALSE
-0.0415558	i20S + PA28ab Vs std20S + PA28g	Alpha 5IADAKTLIDKARVETQNHW	Alpha 5	0.127752	0.134597	0.000486259	-0.0147524	-0.0215522	-0.00859917	-0.00315889	0.00650687	i20S + PA28ab	std20S + PA28g	1.52337e-08	8.66024e-08	IADAKTLIDKARVETQNHW	82	100	83	FALSE
0.057053	i20S + PA28ab Vs std20S + PA28g	Alpha 5IDAHIGCA	Alpha 5	0.102722	0.0931331	0.000477693	0.0047346	0.0135297	0.012244	0.0175582	0.00898645	i20S + PA28ab	std20S + PA28g	0.0359621	0.04564	IDAHIGCA	70	77	71	FALSE
0.0610887	i20S + PA28ab Vs std20S + PA28g	Alpha 5IEKIVE	Alpha 5	0.138294	0.128286	-0.00104077	0.0242997	0.0286928	0.0111746	0.000525092	-0.00360347	i20S + PA28ab	std20S + PA28g	0.000110362	0.000219139	IEKIVE	64	69	65	FALSE
0.10162	i20S + PA28ab Vs std20S + PA28g	Alpha 5IGIQTSEG	Alpha 5	0.160156	0.143114	0.000630025	0.0241662	0.015856	0.0253985	0.0394998	-0.00330002	i20S + PA28ab	std20S + PA28g	0.00172191	0.00279138	IGIQTSEG	38	45	39	TRUE
-0.0306898	i20S + PA28ab Vs std20S + PA28g	Alpha 5IGIQTSEGVC	Alpha 5	0.139118	0.144256	-0.000135335	-0.0204301	-0.0174497	-0.00945633	0.00805776	0.00858849	i20S + PA28ab	std20S + PA28g	0.00710683	0.010066	IGIQTSEGVC	38	47	39	FALSE
-0.150278	i20S + PA28ab Vs std20S + PA28g	Alpha 5IKLGSTA	Alpha 5	0.206701	0.23203	-0.00170101	-0.0287304	-0.0349499	-0.0285332	-0.0555544	-0.00251001	i20S + PA28ab	std20S + PA28g	1.66749e-05	4.00903e-05	IKLGSTA	31	37	32	TRUE
0.0537387	i20S + PA28ab Vs std20S + PA28g	Alpha 5IQTSEGVC	Alpha 5	0.157332	0.147588	0.00472325	0.015053	-0.00918489	0.00725763	0.0194168	0.0211961	i20S + PA28ab	std20S + PA28g	0.310551	0.333883	IQTSEGVC	40	47	41	FALSE
0.104364	i20S + PA28ab Vs std20S + PA28g	Alpha 5KARVETQNHW	Alpha 5	0.0862315	0.0688118	0.00015377	0.019716	0.0138467	0.015666	0.0186454	0.03649	i20S + PA28ab	std20S + PA28g	6.7109e-07	2.22802e-06	KARVETQNHW	91	100	92	FALSE
0.0145015	i20S + PA28ab Vs std20S + PA28g	Alpha 5KEAIKSSL	Alpha 5	0.0266216	0.0246983	-0.00296175	0.00152472	0.00116489	0.00359037	0.005392	0.00282957	i20S + PA28ab	std20S + PA28g	0.439419	0.459342	KEAIKSSL	192	199	193	FALSE
-0.0746991	i20S + PA28ab Vs std20S + PA28g	Alpha 5KLGSTAIGI	Alpha 5	0.13539	0.148523	-0.00409719	-0.00590111	-0.0130482	-0.0193236	-0.0259135	-0.0105126	i20S + PA28ab	std20S + PA28g	0.033616	0.0430403	KLGSTAIGI	32	40	33	FALSE
0.0807593	i20S + PA28ab Vs std20S + PA28g	Alpha 5LALQF	Alpha 5	0.0461967	0.0329212	-0.00110595	0.0076643	0.0174994	0.0199596	0.0125666	0.0230694	i20S + PA28ab	std20S + PA28g	0.00243785	0.00383222	LALQF	119	123	120	FALSE
0.0932102	i20S + PA28ab Vs std20S + PA28g	Alpha 5LAVEKRITSPLMEPSS	Alpha 5	0.301899	0.286113	0.00150361	0.00807635	0.0115493	0.0205441	0.0274619	0.0255786	i20S + PA28ab	std20S + PA28g	0.000154163	0.00029757	LAVEKRITSPLMEPSS	48	63	49	TRUE
-0.179384	i20S + PA28ab Vs std20S + PA28g	Alpha 5LFGGVDEKGPQL	Alpha 5	0.113343	0.143316	-0.000454998	-0.0315981	-0.0350853	-0.0306436	-0.0467307	-0.035326	i20S + PA28ab	std20S + PA28g	2.52408e-05	5.72401e-05	LFGGVDEKGPQL	142	153	143	TRUE
0.0399944	i20S + PA28ab Vs std20S + PA28g	Alpha 5LLFGGVDEKGPQL	Alpha 5	0.0580662	0.0522193	-0.0049132	-0.000829264	0.0071671	0.0153414	0.00408543	0.0142298	i20S + PA28ab	std20S + PA28g	0.137172	0.157256	LLFGGVDEKGPQL	141	153	142	FALSE
0.110947	i20S + PA28ab Vs std20S + PA28g	Alpha 5LTRSEYDRGVN	Alpha 5	0.42918	0.410771	-0.000495803	-0.00845387	0.0139701	0.038817	0.0420721	0.0245419	i20S + PA28ab	std20S + PA28g	2.52927e-06	7.34018e-06	LTRSEYDRGVN	3	13	4	TRUE
0.115516	i20S + PA28ab Vs std20S + PA28g	Alpha 5LTRSEYDRGVNTFSPEGRL	Alpha 5	0.316276	0.297095	-0.000429364	-0.00818114	0.00457849	0.0335628	0.0414026	0.0441532	i20S + PA28ab	std20S + PA28g	1.04409e-09	8.17541e-09	LTRSEYDRGVNTFSPEGRL	3	21	4	TRUE
-0.0747066	i20S + PA28ab Vs std20S + PA28g	Alpha 5QEVYHKSMTL	Alpha 5	0.144022	0.156187	0.00171578	-0.0160742	-0.0271348	-0.0229366	-0.00320068	-0.00536031	i20S + PA28ab	std20S + PA28g	0.00145557	0.00239706	QEVYHKSMTL	182	191	183	TRUE
-0.265288	i20S + PA28ab Vs std20S + PA28g	Alpha 5RAIGSASEGAQSSL	Alpha 5	0.288421	0.332367	0.00160977	-0.0613337	-0.0753684	-0.0532693	-0.0469649	-0.0283519	i20S + PA28ab	std20S + PA28g	4.56089e-09	3.1029e-08	RAIGSASEGAQSSL	168	181	169	TRUE
-0.0823552	i20S + PA28ab Vs std20S + PA28g	Alpha 5SVTQAVSNL	Alpha 5	0.12741	0.14101	0.000752488	-0.0103211	-0.0272606	-0.0245819	-0.0198924	-0.000299262	i20S + PA28ab	std20S + PA28g	2.95091e-07	1.0727e-06	SVTQAVSNL	111	119	112	TRUE
0.0413287	i20S + PA28ab Vs std20S + PA28g	Alpha 5TVESVT	Alpha 5	0.0741781	0.0673348	-0.000268976	0.016981	0.0138589	0.0163314	0.00863496	-0.0144775	i20S + PA28ab	std20S + PA28g	0.00301417	0.00465011	TVESVT	108	113	109	FALSE
0.00461083	i20S + PA28ab Vs std20S + PA28g	Alpha 5TVESVTQA	Alpha 5	0.0632046	0.0623263	0.000659047	0.0107778	0.0121204	0.00822428	-0.0020951	-0.0244166	i20S + PA28ab	std20S + PA28g	0.00015798	0.000303526	TVESVTQA	108	115	109	FALSE
-0.115176	i20S + PA28ab Vs std20S + PA28g	Alpha 5TVESVTQAVSNL	Alpha 5	0.111303	0.130275	0.00134794	-0.0332879	-0.0353809	-0.034574	-0.00887177	-0.003061	i20S + PA28ab	std20S + PA28g	6.13827e-08	2.76889e-07	TVESVTQAVSNL	108	119	109	TRUE
0.0788391	i20S + PA28ab Vs std20S + PA28g	Alpha 5TVESVTQ	Alpha 5	0.0779646	0.0646488	0.00105567	0.012905	0.0176843	0.0187155	0.0106126	0.0189217	i20S + PA28ab	std20S + PA28g	0.139768	0.159789	TVESVTQ	108	114	109	FALSE
-0.00332736	i20S + PA28ab Vs std20S + PA28g	Alpha 5VIKDI	Alpha 5	0.106608	0.107221	-0.000347572	0.00177105	0.0152205	0.0127313	0.00155297	-0.0346032	i20S + PA28ab	std20S + PA28g	0.000142956	0.000278529	VIKDI	237	241	238	FALSE
0.312755	i20S + PA28ab Vs std20S + PA28g	Alpha 5YAIEA	Alpha 5	0.0970114	0.0451023	-0.00130049	0.0701284	0.0603006	0.0606553	0.0703721	0.0512988	i20S + PA28ab	std20S + PA28g	8.885e-08	3.88134e-07	YAIEA	26	30	27	TRUE
0.0349186	i20S + PA28ab Vs std20S + PA28g	Alpha 6AAHQKKILHVDNHIGIS	Alpha 6	0.0735947	0.0676673	0.000645498	0.00113721	0.00260845	0.00413532	0.00673728	0.0203004	i20S + PA28ab	std20S + PA28g	8.49137e-12	1.67806e-10	AAHQKKILHVDNHIGIS	57	73	58	FALSE
-0.0222871	i20S + PA28ab Vs std20S + PA28g	Alpha 6DVSPFL	Alpha 6	0.125863	0.128773	0.00482399	0.00487274	-0.00500593	-0.0114594	-0.0112729	0.000578444	i20S + PA28ab	std20S + PA28g	0.0551384	0.0683058	DVSPFL	228	233	229	FALSE
-0.013344	i20S + PA28ab Vs std20S + PA28g	Alpha 6EAVKQGSATVGLKSKTHAVL	Alpha 6	0.121999	0.124027	0.00117511	-0.00721255	-0.0125751	-0.00773903	-0.00518337	0.019366	i20S + PA28ab	std20S + PA28g	2.33539e-07	8.97396e-07	EAVKQGSATVGLKSKTHAVL	27	46	28	FALSE
-0.0371944	i20S + PA28ab Vs std20S + PA28g	Alpha 6ERHMSEF	Alpha 6	0.0797739	0.0867007	-0.00436662	-0.00472204	-0.00735004	-0.00794342	-0.00675525	-0.0104236	i20S + PA28ab	std20S + PA28g	0.981091	0.981091	ERHMSEF	173	179	174	FALSE
0.0516557	i20S + PA28ab Vs std20S + PA28g	Alpha 6FRNQYDND	Alpha 6	0.364689	0.355666	0.00248115	-0.025748	-0.0101563	0.0196951	0.0338216	0.0340431	i20S + PA28ab	std20S + PA28g	1.28604e-07	5.39096e-07	FRNQYDND	2	9	3	TRUE
0.126867	i20S + PA28ab Vs std20S + PA28g	Alpha 6FTIYDDD	Alpha 6	0.100653	0.0791796	0.00197472	0.0192455	0.0241502	0.0317599	0.0333625	0.0183484	i20S + PA28ab	std20S + PA28g	0.000228874	0.000425931	FTIYDDD	221	227	222	TRUE
-0.0518357	i20S + PA28ab Vs std20S + PA28g	Alpha 6GSATVGLKSKTHAV	Alpha 6	0.0416385	0.0502798	-1.23822e-05	-0.00311066	-0.010258	-0.0101643	-0.0110493	-0.0172534	i20S + PA28ab	std20S + PA28g	0.0321064	0.0413794	GSATVGLKSKTHAV	32	45	33	FALSE
0.0432451	i20S + PA28ab Vs std20S + PA28g	Alpha 6IAGLTA	Alpha 6	0.365473	0.358404	-0.000829679	-0.0481666	-0.019687	0.0388576	0.0234939	0.0487473	i20S + PA28ab	std20S + PA28g	8.69482e-06	2.18688e-05	IAGLTA	74	79	75	TRUE
-0.0355325	i20S + PA28ab Vs std20S + PA28g	Alpha 6IAGYDDMGPHIF	Alpha 6	0.0620448	0.067615	0.00211126	-0.0118351	-0.0126754	-0.00451739	-0.00412774	-0.00237687	i20S + PA28ab	std20S + PA28g	0.00307571	0.00471085	IAGYDDMGPHIF	134	145	135	FALSE
0.0113924	i20S + PA28ab Vs std20S + PA28g	Alpha 6IAGYDDMGPHIFQTC	Alpha 6	0.162822	0.161115	-0.0011511	0.0225925	0.00948044	-0.00238564	0.00169111	-0.019986	i20S + PA28ab	std20S + PA28g	9.71035e-05	0.000195621	IAGYDDMGPHIFQTC	134	148	135	FALSE
0.0423424	i20S + PA28ab Vs std20S + PA28g	Alpha 6IGIVGKDLE	Alpha 6	0.163971	0.156937	-0.00013687	0.00113601	-0.00425599	-0.00197686	0.00765542	0.0397838	i20S + PA28ab	std20S + PA28g	1.95273e-05	4.57844e-05	IGIVGKDLE	212	220	213	FALSE
0.0750043	i20S + PA28ab Vs std20S + PA28g	Alpha 6IGSKTQIPTQRYGRRPYGVG	Alpha 6	0.0920515	0.0795674	-9.9723e-05	0.0177572	0.0181473	0.0209675	0.0134925	0.00463971	i20S + PA28ab	std20S + PA28g	0.000934604	0.00160938	IGSKTQIPTQRYGRRPYGVG	112	131	113	TRUE
0.0996979	i20S + PA28ab Vs std20S + PA28g	Alpha 6IGSKTQIPTQRYGRRPYGVGL	Alpha 6	0.1038	0.087889	-0.00423011	0.0140198	0.0150345	0.0160235	0.0142113	0.0404086	i20S + PA28ab	std20S + PA28g	0.000393046	0.000715413	IGSKTQIPTQRYGRRPYGVGL	112	132	113	FALSE
0.161547	i20S + PA28ab Vs std20S + PA28g	Alpha 6LEERPQRKAQPAQPADEPAE	Alpha 6	0.435652	0.409244	-0.00309765	0.023664	0.0275192	0.042737	0.0405253	0.0271017	i20S + PA28ab	std20S + PA28g	4.78122e-05	0.000100213	LEERPQRKAQPAQPADEPAE	236	255	237	TRUE
0.216323	i20S + PA28ab Vs std20S + PA28g	Alpha 6LEERPQRKAQPAQPADEPAEKADEPMEH	Alpha 6	0.38058	0.344813	-0.00172087	0.0356913	0.0433078	0.0505465	0.0441573	0.04262	i20S + PA28ab	std20S + PA28g	4.75552e-06	1.24621e-05	LEERPQRKAQPAQPADEPAEKADEPMEH	236	263	237	TRUE
0.118479	i20S + PA28ab Vs std20S + PA28g	Alpha 6LIGSKTQIPTQRYGRRPYGVGL	Alpha 6	0.0957818	0.0760814	-0.000276497	0.0104656	0.0116694	0.0227391	0.0234813	0.0501234	i20S + PA28ab	std20S + PA28g	1.1447e-14	9.50099e-13	LIGSKTQIPTQRYGRRPYGVGL	111	132	112	TRUE
-0.0613096	i20S + PA28ab Vs std20S + PA28g	Alpha 6LLIAG	Alpha 6	0.0444713	0.0546777	7.13032e-05	-0.0109838	-0.0098637	-0.0151114	-0.0147651	-0.0105856	i20S + PA28ab	std20S + PA28g	0.456156	0.474448	LLIAG	132	136	133	FALSE
-0.098256	i20S + PA28ab Vs std20S + PA28g	Alpha 6LRETLPAEQDL	Alpha 6	0.281067	0.297025	0.0025108	-0.0517594	-0.0475559	-0.0153903	0.00247069	0.013979	i20S + PA28ab	std20S + PA28g	1.13946e-11	2.14944e-10	LRETLPAEQDL	195	205	196	FALSE
-0.137987	i20S + PA28ab Vs std20S + PA28g	Alpha 6LRETLPAEQDLTTKNVS	Alpha 6	0.257748	0.280857	-0.000664242	-0.0479918	-0.0516272	-0.0253785	-0.0110136	-0.00197549	i20S + PA28ab	std20S + PA28g	2.87403e-10	2.83981e-09	LRETLPAEQDLTTKNVS	195	211	196	TRUE
-0.0546619	i20S + PA28ab Vs std20S + PA28g	Alpha 6LRETLPAEQ	Alpha 6	0.253409	0.262154	0.00218932	-0.0191138	-0.0330601	-0.0164232	-0.00401893	0.0179541	i20S + PA28ab	std20S + PA28g	6.63729e-07	2.22135e-06	LRETLPAEQ	195	203	196	TRUE
0.00723169	i20S + PA28ab Vs std20S + PA28g	Alpha 6MECNL	Alpha 6	0.345438	0.344777	-0.0032663	-0.00453955	-0.000937463	-0.000630546	0.0145981	-0.00125888	i20S + PA28ab	std20S + PA28g	0.405555	0.42935	MECNL	180	184	181	FALSE
0.0566386	i20S + PA28ab Vs std20S + PA28g	Alpha 6MFRNQYDNDAcetyl N-term (1)Oxidation M (1)	Alpha 6	0.468829	0.459682	-0.00175811	-0.00963361	-0.0028609	0.0270485	0.0250713	0.0170133	i20S + PA28ab	std20S + PA28g	0.000865803	0.00150338	MFRNQYDNDAcetyl N-term (1)Oxidation M (1)	1	9	2	TRUE
0.0561421	i20S + PA28ab Vs std20S + PA28g	Alpha 6MRQECL	Alpha 6	0.0837322	0.0738024	0.00343692	-0.00582675	0.0040458	0.0143549	0.0214112	0.022157	i20S + PA28ab	std20S + PA28g	0.00425682	0.00637754	MRQECL	88	93	89	FALSE
-0.0436428	i20S + PA28ab Vs std20S + PA28g	Alpha 6MSIGARSQSART	Alpha 6	0.287993	0.295	0.00159829	-0.00426371	-0.0306413	-0.0182225	-0.00741062	0.0168953	i20S + PA28ab	std20S + PA28g	0.00440118	0.00651485	MSIGARSQSART	159	170	160	FALSE
-0.00115251	i20S + PA28ab Vs std20S + PA28g	Alpha 6NELVKHGLRA	Alpha 6	0.0527496	0.0530319	-0.000541727	-0.00608631	-0.000518504	0.000484586	0.00180748	0.00316023	i20S + PA28ab	std20S + PA28g	0.551308	0.566319	NELVKHGLRA	185	194	186	FALSE
0.0379734	i20S + PA28ab Vs std20S + PA28g	Alpha 6TIYDDDDVSPFL	Alpha 6	0.068693	0.0627049	-0.00204486	0.0203005	-0.000508064	0.0016648	0.0121103	0.0044058	i20S + PA28ab	std20S + PA28g	0.116634	0.135583	TIYDDDDVSPFL	222	233	223	FALSE
0.159011	i20S + PA28ab Vs std20S + PA28g	Alpha 6TIYDDD	Alpha 6	0.189339	0.163026	-0.00113781	0.0285902	0.0279881	0.0324825	0.0418541	0.0280963	i20S + PA28ab	std20S + PA28g	1.7789e-05	4.21852e-05	TIYDDD	222	227	223	TRUE
0.0411544	i20S + PA28ab Vs std20S + PA28g	Alpha 6TTKNVSIGIVGKDLE	Alpha 6	0.127489	0.120591	0.000233625	0.000382482	0.000524625	0.000502006	0.0202921	0.0194532	i20S + PA28ab	std20S + PA28g	0.00181818	0.00291329	TTKNVSIGIVGKDLE	206	220	207	FALSE
0.136092	i20S + PA28ab Vs std20S + PA28g	Alpha 6TVWSPQGRIHQIE	Alpha 6	0.185351	0.162277	0.00235287	0.0203243	0.0222982	0.0292385	0.0320296	0.0322016	i20S + PA28ab	std20S + PA28g	0.0688109	0.0834986	TVWSPQGRIHQIE	11	23	12	FALSE
0.081492	i20S + PA28ab Vs std20S + PA28g	Alpha 6VALKRAQSEL	Alpha 6	0.399063	0.385139	0.0020515	0.0218022	0.0181536	0.016504	0.0165575	0.0084747	i20S + PA28ab	std20S + PA28g	0.00284264	0.00440184	VALKRAQSEL	47	56	48	TRUE
0.213138	i20S + PA28ab Vs std20S + PA28g	Alpha 6VFDRPLPVSRL	Alpha 6	0.120176	0.0848573	-0.00122294	0.0270259	0.0276842	0.0441569	0.0514009	0.0628701	i20S + PA28ab	std20S + PA28g	2.22127e-14	1.53637e-12	VFDRPLPVSRL	98	108	99	TRUE
-0.0648608	i20S + PA28ab Vs std20S + PA28g	Alpha 6VGLKSKTHAVL	Alpha 6	0.0828737	0.0944888	-0.00482956	-0.0309256	-0.014035	-0.0196564	-0.0172368	0.0169929	i20S + PA28ab	std20S + PA28g	0.00250283	0.00391952	VGLKSKTHAVL	36	46	37	TRUE
0.0355491	i20S + PA28ab Vs std20S + PA28g	Alpha 6VSIGIVGKD	Alpha 6	0.152025	0.146677	-0.00346166	0.00454188	0.004543	0.00715186	-0.0104171	0.0297294	i20S + PA28ab	std20S + PA28g	0.0979972	0.115209	VSIGIVGKD	210	218	211	FALSE
0.122839	i20S + PA28ab Vs std20S + PA28g	Alpha 6VTVWSPQGRIHQ	Alpha 6	0.229306	0.209084	-0.001504	0.00358483	0.00885669	0.0232266	0.0362469	0.0509241	i20S + PA28ab	std20S + PA28g	1.06062e-06	3.30947e-06	VTVWSPQGRIHQ	10	21	11	TRUE
0.151511	i20S + PA28ab Vs std20S + PA28g	Alpha 6VTVWSPQGRIHQIE	Alpha 6	0.186267	0.160296	0.00431421	0.0143465	0.027246	0.0265011	0.0282514	0.0551661	i20S + PA28ab	std20S + PA28g	3.8578e-08	1.95242e-07	VTVWSPQGRIHQIE	10	23	11	TRUE
0.160747	i20S + PA28ab Vs std20S + PA28g	Alpha 6VTVWSPQGRIHQIEY	Alpha 6	0.160803	0.134053	-0.000242517	0.0181661	0.025039	0.0290784	0.0299661	0.0584976	i20S + PA28ab	std20S + PA28g	5.69423e-07	1.93697e-06	VTVWSPQGRIHQIEY	10	24	11	TRUE
0.0292648	i20S + PA28ab Vs std20S + PA28g	Alpha 6YAMEA	Alpha 6	0.0609252	0.0569704	-0.00553587	0.00652443	0.0134366	0.00439793	-0.000931699	0.00583755	i20S + PA28ab	std20S + PA28g	0.421619	0.442966	YAMEA	24	28	25	FALSE
0.00815558	i20S + PA28ab Vs std20S + PA28g	Alpha 7ADARSLAD	Alpha 7	0.083727	0.0821427	0.00135041	0.00824093	-0.00545745	-0.00299159	-0.00576002	0.0141237	i20S + PA28ab	std20S + PA28g	0.270225	0.294339	ADARSLAD	82	89	83	FALSE
-0.0680594	i20S + PA28ab Vs std20S + PA28g	Alpha 7AVAGL	Alpha 7	0.143048	0.154506	-0.000688419	-0.0426822	-0.0259206	-0.00261217	0.00194008	0.00121541	i20S + PA28ab	std20S + PA28g	4.5649e-05	9.61642e-05	AVAGL	76	80	77	FALSE
-0.123815	i20S + PA28ab Vs std20S + PA28g	Alpha 7EAEKYAKESL	Alpha 7	0.206935	0.228421	-0.00509557	-0.0468711	-0.0420491	-0.0089641	-0.00509866	-0.0208324	i20S + PA28ab	std20S + PA28g	4.34487e-06	1.17851e-05	EAEKYAKESL	234	243	235	FALSE
-0.0862939	i20S + PA28ab Vs std20S + PA28g	Alpha 7FELEL	Alpha 7	0.273875	0.288771	-0.00308136	-0.0484769	-0.0261646	-0.010524	-0.00890444	0.0077761	i20S + PA28ab	std20S + PA28g	1.6473e-05	3.99784e-05	FELEL	209	213	210	FALSE
0.0499051	i20S + PA28ab Vs std20S + PA28g	Alpha 7FMLGSY	Alpha 7	0.0674637	0.0583288	0.00490384	0.00459691	0.00800077	0.00916937	0.00954917	0.0185889	i20S + PA28ab	std20S + PA28g	0.409721	0.432403	FMLGSY	135	140	136	FALSE
0.0599818	i20S + PA28ab Vs std20S + PA28g	Alpha 7FRSNFGYNIPLKHLAD	Alpha 7	0.129767	0.120222	-0.0027101	0.00117063	0.000972386	0.00868449	0.012071	0.0370833	i20S + PA28ab	std20S + PA28g	3.2156e-09	2.26182e-08	FRSNFGYNIPLKHLAD	98	113	99	FALSE
0.0032875	i20S + PA28ab Vs std20S + PA28g	Alpha 7FRSNFGYNIPLKHLADRVAM	Alpha 7	0.103489	0.103216	-0.00165111	-0.00917564	-0.00321522	0.00408835	0.00266151	0.00892849	i20S + PA28ab	std20S + PA28g	0.000218707	0.000414445	FRSNFGYNIPLKHLADRVAM	98	117	99	FALSE
-0.0377937	i20S + PA28ab Vs std20S + PA28g	Alpha 7GKARQAAKTEIEKLQM	Alpha 7	0.178246	0.184205	0.00204343	-0.0107088	-0.0169207	0.00622835	0.00346526	-0.0198578	i20S + PA28ab	std20S + PA28g	0.0300192	0.0389311	GKARQAAKTEIEKLQM	166	181	167	FALSE
-0.137873	i20S + PA28ab Vs std20S + PA28g	Alpha 7GVEKLVL	Alpha 7	0.318978	0.341266	0.00414371	-0.0562491	-0.0623806	-0.0165281	-0.00516712	0.00245218	i20S + PA28ab	std20S + PA28g	1.17825e-13	6.11219e-12	GVEKLVL	48	54	49	TRUE
-0.0472709	i20S + PA28ab Vs std20S + PA28g	Alpha 7GYNIPLKHLADRVAM	Alpha 7	0.128072	0.135997	-0.000277843	-0.0135082	-0.00824905	-0.0084367	-0.0108882	-0.00618871	i20S + PA28ab	std20S + PA28g	0.0336811	0.0430403	GYNIPLKHLADRVAM	103	117	104	FALSE
-0.0517974	i20S + PA28ab Vs std20S + PA28g	Alpha 7GYWGCA	Alpha 7	0.149611	0.158296	-0.000311129	-0.0407094	-0.0274083	0.00397294	0.0028552	0.0094921	i20S + PA28ab	std20S + PA28g	1.58588e-08	8.89381e-08	GYWGCA	159	164	160	FALSE
0.0313511	i20S + PA28ab Vs std20S + PA28g	Alpha 7IAREEASNF	Alpha 7	0.0804308	0.0751023	0.000619698	-0.00254399	0.00950205	0.00794525	0.00311017	0.0133376	i20S + PA28ab	std20S + PA28g	0.0544412	0.067644	IAREEASNF	90	98	91	FALSE
-0.0815366	i20S + PA28ab Vs std20S + PA28g	Alpha 7IGKARQAAKTEIE	Alpha 7	0.172451	0.186179	-0.000833544	-0.0221169	-0.0229948	-0.014579	-0.0189419	-0.00290383	i20S + PA28ab	std20S + PA28g	4.71048e-06	1.24513e-05	IGKARQAAKTEIE	165	177	166	FALSE
0.016501	i20S + PA28ab Vs std20S + PA28g	Alpha 7IGKARQAAKTEIEKL	Alpha 7	0.142506	0.139801	-0.000271816	-0.00398285	-0.00215683	0.00169189	0.00392741	0.0170214	i20S + PA28ab	std20S + PA28g	0.00570157	0.00818738	IGKARQAAKTEIEKL	165	179	166	FALSE
0.00205283	i20S + PA28ab Vs std20S + PA28g	Alpha 7IGKARQAAKTEIEKLQM	Alpha 7	0.196682	0.196219	0.000722891	-0.0106289	-0.0127771	-0.00407348	0.00213627	0.027396	i20S + PA28ab	std20S + PA28g	0.000968891	0.00166153	IGKARQAAKTEIEKLQM	165	181	166	FALSE
-0.0529421	i20S + PA28ab Vs std20S + PA28g	Alpha 7IGKARQAAKTEIEKLQMKE	Alpha 7	0.210945	0.220295	-0.00316047	-0.0287998	-0.030533	-0.0115003	-0.00349491	0.0213859	i20S + PA28ab	std20S + PA28g	1.05114e-08	6.23174e-08	IGKARQAAKTEIEKLQMKE	165	183	166	FALSE
0.0193838	i20S + PA28ab Vs std20S + PA28g	Alpha 7IVHDEVKDKAFE	Alpha 7	0.231139	0.227819	0.000533268	-0.0422937	-0.0165515	0.0179712	0.0312232	0.0290346	i20S + PA28ab	std20S + PA28g	5.88695e-10	5.27601e-09	IVHDEVKDKAFE	199	210	200	TRUE
0.0125069	i20S + PA28ab Vs std20S + PA28g	Alpha 7IVKEVAKIIY	Alpha 7	0.0413498	0.0396122	-0.00208151	0.00252272	0.000924321	0.00420626	0.000818122	0.00403547	i20S + PA28ab	std20S + PA28g	0.61619	0.626762	IVKEVAKIIY	189	198	190	FALSE
0.132884	i20S + PA28ab Vs std20S + PA28g	Alpha 7KEEDESDDDNM	Alpha 7	0.221901	0.199713	0.000244821	0.0142051	0.031655	0.0316655	0.0321803	0.0231784	i20S + PA28ab	std20S + PA28g	0.000175868	0.000336338	KEEDESDDDNM	244	254	245	TRUE
0.0499504	i20S + PA28ab Vs std20S + PA28g	Alpha 7LADARSLAD	Alpha 7	0.0863765	0.0778443	0.00124297	0.00656142	0.00545147	0.00861318	0.0106339	0.0186904	i20S + PA28ab	std20S + PA28g	0.00253694	0.00394318	LADARSLAD	81	89	82	FALSE
-0.0592155	i20S + PA28ab Vs std20S + PA28g	Alpha 7LELSW	Alpha 7	0.187837	0.197801	-0.000571071	-0.0260157	-0.0197197	-0.00609707	-0.00455215	-0.00283095	i20S + PA28ab	std20S + PA28g	0.0165848	0.0220599	LELSW	211	215	212	FALSE
0.0013691	i20S + PA28ab Vs std20S + PA28g	Alpha 7LSWVGELTNGRHEIVPKDIRE	Alpha 7	0.142021	0.142165	-0.0022331	-0.0196325	-0.00265325	0.00861102	0.00581998	0.0092239	i20S + PA28ab	std20S + PA28g	0.016039	0.0214025	LSWVGELTNGRHEIVPKDIRE	213	233	214	FALSE
-0.0285324	i20S + PA28ab Vs std20S + PA28g	Alpha 7LTNGRHEIVPKDIRE	Alpha 7	0.110345	0.115083	0.000102489	-0.00404275	-0.0107739	-0.00677536	-0.004583	-0.00235741	i20S + PA28ab	std20S + PA28g	0.218383	0.240395	LTNGRHEIVPKDIRE	219	233	220	FALSE
-0.0191812	i20S + PA28ab Vs std20S + PA28g	Alpha 7MLGSY	Alpha 7	0.0727183	0.0755725	0.00205602	-0.00537507	-0.0103453	-0.00722623	-0.0042889	0.00805427	i20S + PA28ab	std20S + PA28g	0.326544	0.34837	MLGSY	136	140	137	FALSE
0.0267551	i20S + PA28ab Vs std20S + PA28g	Alpha 7MLGSYSVNDGAQL	Alpha 7	0.188439	0.18386	0.000720836	0.00583315	0.00503639	-0.00121278	0.00942409	0.00767422	i20S + PA28ab	std20S + PA28g	0.279895	0.303751	MLGSYSVNDGAQL	136	148	137	FALSE
0.0223953	i20S + PA28ab Vs std20S + PA28g	Alpha 7NSSTAIG	Alpha 7	0.146877	0.143262	-0.000703887	-0.00500133	0.00106006	0.00875372	0.00690328	0.0106796	i20S + PA28ab	std20S + PA28g	0.14079	0.160076	NSSTAIG	32	38	33	FALSE
0.0602236	i20S + PA28ab Vs std20S + PA28g	Alpha 7PLKHLADRVAM	Alpha 7	0.124248	0.11373	0.00288231	0.00882411	0.0141373	0.0111348	0.0151455	0.0109819	i20S + PA28ab	std20S + PA28g	0.164284	0.185771	PLKHLADRVAM	107	117	108	FALSE
0.0515869	i20S + PA28ab Vs std20S + PA28g	Alpha 7RSNFGYNIPLKHLAD	Alpha 7	0.144677	0.136227	-0.000886812	-0.00288423	-0.00272459	0.0087554	0.0102439	0.0381964	i20S + PA28ab	std20S + PA28g	6.48925e-09	4.08036e-08	RSNFGYNIPLKHLAD	99	113	100	FALSE
-0.00300499	i20S + PA28ab Vs std20S + PA28g	Alpha 7RSNFGYNIPLKHLADRVAM	Alpha 7	0.108572	0.10914	-0.000407235	-0.00250217	-0.00704797	-0.00314682	0.00330481	0.00638716	i20S + PA28ab	std20S + PA28g	0.00898692	0.0125575	RSNFGYNIPLKHLADRVAM	99	117	100	FALSE
0.0324283	i20S + PA28ab Vs std20S + PA28g	Alpha 7SASTFSPDGRVF	Alpha 7	0.146868	0.141006	0.00274674	-0.0171597	-0.00972874	0.0149514	0.0201399	0.0242255	i20S + PA28ab	std20S + PA28g	3.22934e-07	1.15532e-06	SASTFSPDGRVF	10	21	11	FALSE
0.00311877	i20S + PA28ab Vs std20S + PA28g	Alpha 7SAVRPFGCSF	Alpha 7	0.0758708	0.075134	0.00130213	0.00282767	-0.000150582	-0.00891243	-0.0089698	0.0183239	i20S + PA28ab	std20S + PA28g	0.00356485	0.00541909	SAVRPFGCSF	126	135	127	FALSE
0.131829	i20S + PA28ab Vs std20S + PA28g	Alpha 7SSIGTGYDLAcetyl N-term (1)	Alpha 7	0.407178	0.384803	0.00241862	0.0232604	0.0236118	0.031429	0.0313576	0.0221705	i20S + PA28ab	std20S + PA28g	0.0396597	0.0500267	SSIGTGYDLAcetyl N-term (1)	1	9	2	FALSE
0.280085	i20S + PA28ab Vs std20S + PA28g	Alpha 7SSIGTGYDLSAAcetyl N-term (1)	Alpha 7	0.431627	0.384719	0.00136616	0.0368498	0.0391072	0.0629338	0.0659737	0.0752201	i20S + PA28ab	std20S + PA28g	5.48644e-09	3.61409e-08	SSIGTGYDLSAAcetyl N-term (1)	1	11	2	TRUE
0.0608867	i20S + PA28ab Vs std20S + PA28g	Alpha 7STFSPDGRVF	Alpha 7	0.164677	0.15482	-0.00174394	-0.0123558	-0.000560918	0.0261174	0.0331887	0.0144973	i20S + PA28ab	std20S + PA28g	2.33698e-05	5.35826e-05	STFSPDGRVF	12	21	13	FALSE
0.0750012	i20S + PA28ab Vs std20S + PA28g	Alpha 7STFSPDGRVFQ	Alpha 7	0.183466	0.170964	9.94476e-06	-0.0123258	-0.00525767	0.0210907	0.0187696	0.0527243	i20S + PA28ab	std20S + PA28g	4.48405e-10	4.13529e-09	STFSPDGRVFQ	12	22	13	TRUE
-0.060812	i20S + PA28ab Vs std20S + PA28g	Alpha 7SWVGELTNGRHEIVPKD	Alpha 7	0.185117	0.195186	0.000398292	-0.0404863	-0.0424723	0.000770622	0.00475945	0.0166165	i20S + PA28ab	std20S + PA28g	1.87892e-12	5.78167e-11	SWVGELTNGRHEIVPKD	214	230	215	FALSE
-0.0796574	i20S + PA28ab Vs std20S + PA28g	Alpha 7SWVGELTNGRHEIVPKDIRE	Alpha 7	0.155116	0.168235	0.000940285	-0.0278909	-0.0327503	-0.0109535	-0.00385911	-0.00420359	i20S + PA28ab	std20S + PA28g	6.81645e-09	4.22213e-08	SWVGELTNGRHEIVPKDIRE	214	233	215	FALSE
-0.0106871	i20S + PA28ab Vs std20S + PA28g	Alpha 7VAKIIY	Alpha 7	0.0204945	0.0229806	-0.00422939	-0.00370992	-0.00506106	-0.00553059	0.00186361	0.00175088	i20S + PA28ab	std20S + PA28g	0.457882	0.475053	VAKIIY	193	198	194	FALSE
-0.00685524	i20S + PA28ab Vs std20S + PA28g	Alpha 7YAMKAVENSSTA	Alpha 7	0.174705	0.176081	-0.0014008	-0.0233884	-0.0266063	-0.00603065	0.0154093	0.0337608	i20S + PA28ab	std20S + PA28g	1.92812e-07	7.69392e-07	YAMKAVENSSTA	25	36	26	FALSE
0.126513	i20S + PA28ab Vs std20S + PA28g	Alpha 7YEEGSNKRLFNVDRHVGMA	Alpha 7	0.102553	0.081747	-0.00167875	0.0163923	0.0168163	0.025906	0.0279738	0.0394251	i20S + PA28ab	std20S + PA28g	1.40674e-07	5.78019e-07	YEEGSNKRLFNVDRHVGMA	58	76	59	TRUE
0.119634	i20S + PA28ab Vs std20S + PA28g	Alpha 7YEEGSNKRLFNVDRHVGM	Alpha 7	0.106193	0.0860328	0.00132558	0.0154744	0.0177141	0.0240139	0.0289478	0.0334837	i20S + PA28ab	std20S + PA28g	1.4256e-07	5.80025e-07	YEEGSNKRLFNVDRHVGM	58	75	59	TRUE
-0.120007	i20S + PA28ab Vs std20S + PA28g	Alpha 7YGYWGCA	Alpha 7	0.120724	0.140402	0.00194003	-0.0281996	-0.0234016	-0.0146786	-0.0136111	-0.0401159	i20S + PA28ab	std20S + PA28g	0.00746951	0.0105437	YGYWGCA	158	164	159	FALSE
0.00344814	i20S + PA28ab Vs std20S + PA28g	Alpha 7YMIDPSGVS	Alpha 7	0.116268	0.114531	0.00697321	0.001589	-0.00562929	-0.0132329	0.00355252	0.0171689	i20S + PA28ab	std20S + PA28g	0.00560614	0.00807829	YMIDPSGVS	149	157	150	FALSE
-0.0497712	i20S + PA28ab Vs std20S + PA28g	Alpha 7YMIDPSGVSY	Alpha 7	0.0955885	0.103553	0.0019832	-0.0106844	-0.0156567	-0.0168996	-0.0100179	0.0034874	i20S + PA28ab	std20S + PA28g	4.16649e-06	1.13756e-05	YMIDPSGVSY	149	158	150	FALSE
0.0585649	i20S + PA28ab Vs std20S + PA28g	Alpha 7YSAVRPFGCSF	Alpha 7	0.106011	0.0961783	0.000429388	0.00443871	0.00292984	0.00981015	0.0136907	0.0276954	i20S + PA28ab	std20S + PA28g	9.64935e-07	3.05686e-06	YSAVRPFGCSF	125	135	126	FALSE
0.036701	i20S + PA28ab Vs std20S + PA28g	Alpha 7YSAVRPFGCS	Alpha 7	0.124783	0.119127	-0.00276412	-0.0036849	-0.00409603	0.0038899	0.0113265	0.0292655	i20S + PA28ab	std20S + PA28g	4.50197e-05	9.53224e-05	YSAVRPFGCS	125	134	126	FALSE
0.0333481	i20S + PA28ab Vs std20S + PA28g	Alpha 7YSVNDGAQL	Alpha 7	0.300604	0.294432	0.00368578	0.00475466	0.00101348	0.0129668	0.0163906	-0.00177746	i20S + PA28ab	std20S + PA28g	0.0755578	0.0909512	YSVNDGAQL	140	148	141	FALSE
0.0409589	i20S + PA28ab Vs std20S + PA28g	Alpha 7YVHAYTL	Alpha 7	0.0481325	0.0410699	0.00141697	0.00917529	0.0110902	0.0102599	0.00140587	0.00902759	i20S + PA28ab	std20S + PA28g	0.183901	0.205711	YVHAYTL	118	124	119	FALSE
0.00785353	i20S + PA28ab Vs std20S + PA28g	Beta 3ATDVQTVAQRLKF	Beta 3	0.0399532	0.0386722	-0.000167882	-0.00618763	-0.00233452	-0.00341952	-0.00220785	0.0220031	i20S + PA28ab	std20S + PA28g	1.83421e-10	1.95179e-09	ATDVQTVAQRLKF	56	68	57	FALSE
0.0891172	i20S + PA28ab Vs std20S + PA28g	Beta 3DLIGCPMVTDD	Beta 3	0.0935657	0.0784639	0.00149354	0.00393297	0.0102596	0.0221131	0.0264238	0.0263878	i20S + PA28ab	std20S + PA28g	2.21521e-09	1.61283e-08	DLIGCPMVTDD	124	134	125	TRUE
0.0259872	i20S + PA28ab Vs std20S + PA28g	Beta 3DVQTVAQRLKF	Beta 3	0.0450945	0.0404948	0.00161146	-0.00192394	0.00440376	0.0131402	-0.00345994	0.0138272	i20S + PA28ab	std20S + PA28g	0.07561	0.0909512	DVQTVAQRLKF	58	68	59	FALSE
0.18332	i20S + PA28ab Vs std20S + PA28g	Beta 3FETISQ	Beta 3	0.0721845	0.0410303	0.00360506	0.0244337	0.0227027	0.0470976	0.0482454	0.0408409	i20S + PA28ab	std20S + PA28g	0.000687072	0.00121334	FETISQ	163	168	164	TRUE
0.00235008	i20S + PA28ab Vs std20S + PA28g	Beta 3FVVSGTC	Beta 3	0.107616	0.107199	0.000150271	0.00483405	0.00536144	0.00437033	-0.00672484	-0.0054909	i20S + PA28ab	std20S + PA28g	0.22273	0.244532	FVVSGTC	135	141	136	FALSE
-0.00179825	i20S + PA28ab Vs std20S + PA28g	Beta 3GVIVHIIE	Beta 3	0.0385855	0.0393818	-0.00297927	-0.00275464	0.00101431	-0.00643279	-0.000134015	0.00650888	i20S + PA28ab	std20S + PA28g	0.558253	0.572037	GVIVHIIE	183	190	184	FALSE
0.294421	i20S + PA28ab Vs std20S + PA28g	Beta 3IGCPMVTDD	Beta 3	0.174386	0.124987	0.00197198	0.0415029	0.0494079	0.0649569	0.0733254	0.0652277	i20S + PA28ab	std20S + PA28g	8.74618e-10	7.40748e-09	IGCPMVTDD	126	134	127	TRUE
-0.241549	i20S + PA28ab Vs std20S + PA28g	Beta 3LATDVQTVA	Beta 3	0.2039	0.244001	0.000945481	-0.0683773	-0.0711713	-0.0422414	-0.0358924	-0.023867	i20S + PA28ab	std20S + PA28g	3.02831e-08	1.61122e-07	LATDVQTVA	55	63	56	TRUE
0.0748215	i20S + PA28ab Vs std20S + PA28g	Beta 3LWEPNMDPDHL	Beta 3	0.11069	0.0984559	-0.00141681	0.00591819	0.00450544	0.0230076	0.0194475	0.0219428	i20S + PA28ab	std20S + PA28g	2.51375e-06	7.34018e-06	LWEPNMDPDHL	152	162	153	TRUE
0.0962386	i20S + PA28ab Vs std20S + PA28g	Beta 3LYEKRFGPYYTE	Beta 3	0.174843	0.158801	1.25866e-05	-0.0155148	0.00836589	0.0302289	0.0314939	0.0416648	i20S + PA28ab	std20S + PA28g	1.62744e-09	1.22798e-08	LYEKRFGPYYTE	94	105	95	TRUE
0.411819	i20S + PA28ab Vs std20S + PA28g	Beta 3NAVDRDAVSGMG	Beta 3	0.172616	0.104249	-0.00161796	0.0629857	0.0677195	0.0932994	0.0877946	0.10002	i20S + PA28ab	std20S + PA28g	8.76081e-11	1.17282e-09	NAVDRDAVSGMG	172	183	173	TRUE
0.0425979	i20S + PA28ab Vs std20S + PA28g	Beta 3NAVDRDAVSGMGV	Beta 3	0.0914526	0.0841781	0.00104911	-0.0130488	0.00415461	0.0166886	0.0274775	0.00732588	i20S + PA28ab	std20S + PA28g	1.61724e-09	1.22798e-08	NAVDRDAVSGMGV	172	184	173	FALSE
0.223102	i20S + PA28ab Vs std20S + PA28g	Beta 3NAVDRDAVSGMGVIVHIIEKDKITTRTLKARMD	Beta 3	0.11183	0.0747406	-0.000567008	0.0336636	0.0371515	0.0424313	0.0482795	0.0615761	i20S + PA28ab	std20S + PA28g	1.7186e-15	2.37739e-13	NAVDRDAVSGMGVIVHIIEKDKITTRTLKARMD	172	204	173	TRUE
0.482462	i20S + PA28ab Vs std20S + PA28g	Beta 3NAVDRDAVSGM	Beta 3	0.174357	0.093679	0.00160733	0.0735589	0.089554	0.101641	0.102953	0.114755	i20S + PA28ab	std20S + PA28g	5.49546e-16	1.14031e-13	NAVDRDAVSGM	172	182	173	TRUE
-0.0390517	i20S + PA28ab Vs std20S + PA28g	Beta 3NGGAVMAMKGKNCVOxidation M (8)	Beta 3	0.0393565	0.045992	-0.000761192	-0.0110517	-0.0170811	-0.0169218	-0.000253863	0.00625668	i20S + PA28ab	std20S + PA28g	0.0103872	0.0142738	NGGAVMAMKGKNCVOxidation M (8)	6	19	7	FALSE
0.13008	i20S + PA28ab Vs std20S + PA28g	Beta 3PNMDPDHL	Beta 3	0.125364	0.10355	0.00080544	0.0191146	0.0250146	0.0345869	0.0323793	0.0189848	i20S + PA28ab	std20S + PA28g	0.000130251	0.000254973	PNMDPDHL	155	162	156	TRUE
-0.0422179	i20S + PA28ab Vs std20S + PA28g	Beta 3PVIAGLDPKTFKPFICS	Beta 3	0.113965	0.120996	3.32155e-05	-0.0199306	-0.0118626	-0.00196603	-0.00385134	-0.00460732	i20S + PA28ab	std20S + PA28g	5.18243e-09	3.46889e-08	PVIAGLDPKTFKPFICS	106	122	107	FALSE
0.038118	i20S + PA28ab Vs std20S + PA28g	Beta 3PVIAGLDPKTFKPFICSL	Beta 3	0.0252075	0.0188372	0.000103741	0.0132683	0.00500884	0.0105787	0.00776405	0.00149805	i20S + PA28ab	std20S + PA28g	0.140289	0.159945	PVIAGLDPKTFKPFICSL	106	123	107	FALSE
0.132721	i20S + PA28ab Vs std20S + PA28g	Beta 3QKIFPMGDRL	Beta 3	0.103185	0.0808368	0.00136786	0.0123145	0.0167676	0.0276064	0.033889	0.0421432	i20S + PA28ab	std20S + PA28g	0.000908649	0.00157121	QKIFPMGDRL	39	48	40	TRUE
0.0587688	i20S + PA28ab Vs std20S + PA28g	Beta 3SLWEPNMDPDHL	Beta 3	0.0913865	0.0814442	0.000885131	-0.00561568	0.000842857	0.0186741	0.0219571	0.0229105	i20S + PA28ab	std20S + PA28g	3.60935e-05	7.9618e-05	SLWEPNMDPDHL	151	162	152	TRUE
0.309744	i20S + PA28ab Vs std20S + PA28g	Beta 3SYNGGAVM	Beta 3	0.238754	0.186764	0.0021963	0.0617534	0.037023	0.0628189	0.064998	0.0831509	i20S + PA28ab	std20S + PA28g	7.94955e-12	1.64953e-10	SYNGGAVM	4	11	5	TRUE
0.00528332	i20S + PA28ab Vs std20S + PA28g	Beta 3VHIIEKDKITTRTLKARMD	Beta 3	0.121484	0.120805	-0.00120744	-0.0057168	-0.00193007	0.0018778	0.00713086	0.00392152	i20S + PA28ab	std20S + PA28g	0.837771	0.841828	VHIIEKDKITTRTLKARMD	186	204	187	FALSE
0.119657	i20S + PA28ab Vs std20S + PA28g	Beta 3VTTDF	Beta 3	0.282475	0.262811	-0.0016773	0.0251797	0.0372961	0.0224698	0.0287599	0.00595103	i20S + PA28ab	std20S + PA28g	0.0195714	0.0257845	VTTDF	34	38	35	FALSE
0.103348	i20S + PA28ab Vs std20S + PA28g	Beta 3WEPNMDPDHLFE	Beta 3	0.097563	0.0808301	-0.00295109	0.0169799	0.0153782	0.0278699	0.0242789	0.0188414	i20S + PA28ab	std20S + PA28g	0.000109123	0.000217722	WEPNMDPDHLFE	153	164	154	TRUE
0.15994	i20S + PA28ab Vs std20S + PA28g	Beta 3WEPNMDPDHLF	Beta 3	0.109985	0.0834251	-0.000579186	0.0190784	0.0287274	0.0338404	0.0318457	0.046448	i20S + PA28ab	std20S + PA28g	2.42193e-05	5.52253e-05	WEPNMDPDHLF	153	163	154	TRUE
0.196183	i20S + PA28ab Vs std20S + PA28g	Beta 3WEPNMDPDHL	Beta 3	0.146196	0.113321	0.00106725	0.025134	0.0289257	0.0474536	0.0508652	0.0438047	i20S + PA28ab	std20S + PA28g	3.6869e-08	1.91256e-07	WEPNMDPDHL	153	162	154	TRUE
0.0886212	i20S + PA28ab Vs std20S + PA28g	Beta 3YELKEGRQIKPYTL	Beta 3	0.185091	0.17089	-0.0034121	0.00427048	-9.63184e-05	0.0177842	0.025465	0.0411979	i20S + PA28ab	std20S + PA28g	6.41679e-09	4.08036e-08	YELKEGRQIKPYTL	73	86	74	TRUE
0.0961138	i20S + PA28ab Vs std20S + PA28g	Beta 3YIGLAG	Beta 3	0.106254	0.0899587	0.00165666	0.0200379	0.0198031	0.0267081	0.0122152	0.0173494	i20S + PA28ab	std20S + PA28g	0.11031	0.128604	YIGLAG	49	54	50	FALSE
0.168886	i20S + PA28ab Vs std20S + PA28g	Beta 3YIGLAGL	Beta 3	0.101386	0.0730996	0.000834344	0.0221716	0.0310431	0.0343665	0.0423419	0.0389633	i20S + PA28ab	std20S + PA28g	7.27644e-09	4.37641e-08	YIGLAGL	49	55	50	TRUE
-0.289035	i20S + PA28ab Vs std20S + PA28g	Beta 4AAANFTRRNLADCLR	Beta 4	0.0184131	0.0665876	-1.20195e-05	-0.0590898	-0.0610159	-0.0576064	-0.0526461	-0.0586772	i20S + PA28ab	std20S + PA28g	1.21171e-16	5.02859e-14	AAANFTRRNLADCLR	79	93	80	TRUE
0.137824	i20S + PA28ab Vs std20S + PA28g	Beta 4AGYDEHEGPAL	Beta 4	0.121607	0.0988903	-0.00152105	0.0255314	0.0264411	0.0314246	0.0295999	0.0248267	i20S + PA28ab	std20S + PA28g	5.23394e-06	1.35755e-05	AGYDEHEGPAL	105	115	106	TRUE
0.166032	i20S + PA28ab Vs std20S + PA28g	Beta 4AKAPFAAHGYGAF	Beta 4	0.125158	0.097513	-0.000160131	0.0320235	0.0224235	0.0386411	0.0313676	0.0415763	i20S + PA28ab	std20S + PA28g	0.00110317	0.00186483	AKAPFAAHGYGAF	125	137	126	TRUE
0.167992	i20S + PA28ab Vs std20S + PA28g	Beta 4DEHEGPAL	Beta 4	0.124541	0.0965702	-0.00016675	0.00692119	0.0410718	0.0354066	0.0446821	0.0399108	i20S + PA28ab	std20S + PA28g	0.000128125	0.000251999	DEHEGPAL	108	115	109	TRUE
0.0207615	i20S + PA28ab Vs std20S + PA28g	Beta 4DRYYTPTISRE	Beta 4	0.248608	0.245155	-4.13217e-05	-0.0141779	0.00604734	0.0271238	0.014432	-0.0126638	i20S + PA28ab	std20S + PA28g	3.62598e-05	7.9618e-05	DRYYTPTISRE	144	154	145	FALSE
0.0219641	i20S + PA28ab Vs std20S + PA28g	Beta 4DRYYTPTISRERA	Beta 4	0.192068	0.188357	0.000301552	0.00329141	-0.000235262	0.0115021	0.00469032	0.0027156	i20S + PA28ab	std20S + PA28g	0.356597	0.379455	DRYYTPTISRERA	144	156	145	FALSE
0.102445	i20S + PA28ab Vs std20S + PA28g	Beta 4EELQKRFILNL	Beta 4	0.0961306	0.078711	0.00207317	0.0235691	0.0312002	0.0243426	0.0127257	0.0106069	i20S + PA28ab	std20S + PA28g	0.00450015	0.00662256	EELQKRFILNL	165	175	166	TRUE
0.0374969	i20S + PA28ab Vs std20S + PA28g	Beta 4ELQKRFILNL	Beta 4	0.0772609	0.0715099	-0.00299058	0.0116507	0.0125552	0.0112039	-0.000396802	0.0024839	i20S + PA28ab	std20S + PA28g	0.00548752	0.00796266	ELQKRFILNL	166	175	167	FALSE
-0.0130807	i20S + PA28ab Vs std20S + PA28g	Beta 4FKMSE	Beta 4	0.24325	0.246218	-0.00472624	-0.0242247	0.00209643	-0.00213011	0.00435968	0.00681801	i20S + PA28ab	std20S + PA28g	0.0148628	0.0199614	FKMSE	36	40	37	FALSE
0.0524665	i20S + PA28ab Vs std20S + PA28g	Beta 4FKMSEKILL	Beta 4	0.135976	0.128782	-0.00930398	-0.00197731	-0.000935064	0.0124777	0.0240993	0.0188019	i20S + PA28ab	std20S + PA28g	0.0230515	0.030083	FKMSEKILL	36	44	37	FALSE
-0.0474735	i20S + PA28ab Vs std20S + PA28g	Beta 4FTRRNLADCL	Beta 4	0.109713	0.117401	0.0013402	0.0163257	0.0114103	-0.00658176	-0.0157439	-0.0528839	i20S + PA28ab	std20S + PA28g	5.17077e-08	2.46652e-07	FTRRNLADCL	83	92	84	FALSE
0.0860755	i20S + PA28ab Vs std20S + PA28g	Beta 4IGIQGPDYVL	Beta 4	0.0329144	0.0181395	0.00257344	0.0122544	0.0126002	0.0173514	0.0243564	0.0195131	i20S + PA28ab	std20S + PA28g	8.18704e-06	2.08443e-05	IGIQGPDYVL	5	14	6	TRUE
-0.0403811	i20S + PA28ab Vs std20S + PA28g	Beta 4IQGPDYVL	Beta 4	0.0450388	0.0518161	-0.000282944	-0.0093665	-0.00804483	-0.00774022	-0.005792	-0.00943753	i20S + PA28ab	std20S + PA28g	0.0860749	0.10206	IQGPDYVL	7	14	8	FALSE
0.0531608	i20S + PA28ab Vs std20S + PA28g	Beta 4IQKNVQL	Beta 4	0.0776722	0.0684667	0.00207243	0.00864367	0.0091023	0.00636781	0.0065746	0.0224724	i20S + PA28ab	std20S + PA28g	0.00146332	0.0024003	IQKNVQL	60	66	61	FALSE
-0.0149271	i20S + PA28ab Vs std20S + PA28g	Beta 4ISFPKQGS	Beta 4	0.440294	0.442485	0.00178122	-0.020856	-0.0163451	0.00045124	0.00563512	0.0161876	i20S + PA28ab	std20S + PA28g	4.08131e-05	8.73064e-05	ISFPKQGS	194	201	195	FALSE
0.0107621	i20S + PA28ab Vs std20S + PA28g	Beta 4IVQMKDDHDKM	Beta 4	0.102376	0.100687	-0.000630183	0.0019917	-0.000127857	0.00159155	0.000675168	0.00663158	i20S + PA28ab	std20S + PA28g	0.202203	0.223772	IVQMKDDHDKM	25	35	26	FALSE
-0.00503015	i20S + PA28ab Vs std20S + PA28g	Beta 4KILLL	Beta 4	0.0130257	0.0136547	0.0012565	0.00308209	-0.00769812	-0.00127404	-0.00109412	0.00195405	i20S + PA28ab	std20S + PA28g	0.11032	0.128604	KILLL	41	45	42	FALSE
0.241305	i20S + PA28ab Vs std20S + PA28g	Beta 4LAGYDEHEGPAL	Beta 4	0.130899	0.0906591	0.000131038	0.0460974	0.0422309	0.0516403	0.0479884	0.0533485	i20S + PA28ab	std20S + PA28g	4.54023e-11	6.9785e-10	LAGYDEHEGPAL	104	115	105	TRUE
0.137429	i20S + PA28ab Vs std20S + PA28g	Beta 4LAKAPFAAHGYGAF	Beta 4	0.142552	0.119739	-0.000551031	0.011932	0.0145099	0.036612	0.0371393	0.0372354	i20S + PA28ab	std20S + PA28g	3.31625e-11	5.29325e-10	LAKAPFAAHGYGAF	124	137	125	TRUE
-0.159494	i20S + PA28ab Vs std20S + PA28g	Beta 4LCVGEAGD	Beta 4	0.215723	0.24237	-0.000383817	-0.0277725	-0.04057	-0.0396739	-0.0211593	-0.0303188	i20S + PA28ab	std20S + PA28g	2.49467e-06	7.34018e-06	LCVGEAGD	45	52	46	TRUE
0.210816	i20S + PA28ab Vs std20S + PA28g	Beta 4LCVGEAGDTVQF	Beta 4	0.254547	0.219557	-0.00087641	0.0189114	0.0297906	0.0521312	0.0573889	0.0525939	i20S + PA28ab	std20S + PA28g	4.2082e-13	1.7464e-11	LCVGEAGDTVQF	45	56	46	TRUE
0.181003	i20S + PA28ab Vs std20S + PA28g	Beta 4LCVGEAGDTVQ	Beta 4	0.273448	0.243021	0.00155836	0.0206453	0.028536	0.0492681	0.046107	0.0364468	i20S + PA28ab	std20S + PA28g	3.67179e-12	8.9635e-11	LCVGEAGDTVQ	45	55	46	TRUE
0.113966	i20S + PA28ab Vs std20S + PA28g	Beta 4LLAGYDEHEGPAL	Beta 4	0.0910255	0.0714765	0.00332771	0.0195353	0.0179784	0.0215299	0.0330496	0.0218729	i20S + PA28ab	std20S + PA28g	0.0297756	0.0387363	LLAGYDEHEGPAL	103	115	104	FALSE
0.0812775	i20S + PA28ab Vs std20S + PA28g	Beta 4LQKRFILNL	Beta 4	0.0866692	0.0729765	0.000878284	0.0170199	0.0166312	0.0190839	0.0100247	0.0185178	i20S + PA28ab	std20S + PA28g	0.0178998	0.0237329	LQKRFILNL	167	175	168	FALSE
0.00898483	i20S + PA28ab Vs std20S + PA28g	Beta 4LRKCLEEL	Beta 4	0.0261788	0.0246816	-1.83624e-06	0.000410432	-0.00534912	0.00467896	0.00848454	0.000760019	i20S + PA28ab	std20S + PA28g	0.0817954	0.0975434	LRKCLEEL	160	167	161	FALSE
0.225775	i20S + PA28ab Vs std20S + PA28g	Beta 4PTFSV	Beta 4	0.161319	0.123692	-1.42992e-05	0.0536288	0.0335213	0.0505386	0.0399446	0.0481421	i20S + PA28ab	std20S + PA28g	0.000762471	0.00132952	PTFSV	176	180	177	TRUE
0.469309	i20S + PA28ab Vs std20S + PA28g	Beta 4QKNVQL	Beta 4	0.146946	0.0687185	5.85202e-05	0.0945443	0.0737801	0.104561	0.112687	0.0837369	i20S + PA28ab	std20S + PA28g	9.13668e-08	3.94971e-07	QKNVQL	61	66	62	TRUE
0.127777	i20S + PA28ab Vs std20S + PA28g	Beta 4QKRFILNL	Beta 4	0.0800275	0.0590377	-0.00183804	0.0209979	0.0238072	0.0262488	0.0211315	0.0355916	i20S + PA28ab	std20S + PA28g	1.16565e-05	2.84786e-05	QKRFILNL	168	175	169	TRUE
0.0354183	i20S + PA28ab Vs std20S + PA28g	Beta 4QKRFILNLPTF	Beta 4	0.0781489	0.0727104	-0.00278744	0.00840487	0.011198	0.0129623	-0.00461328	0.00746638	i20S + PA28ab	std20S + PA28g	0.143345	0.162536	QKRFILNLPTF	168	178	169	FALSE
0.147176	i20S + PA28ab Vs std20S + PA28g	Beta 4RSRTPYHVNL	Beta 4	0.111804	0.0873544	-0.000477463	0.0164299	0.0226632	0.0311292	0.0315223	0.0454318	i20S + PA28ab	std20S + PA28g	9.17248e-10	7.46388e-09	RSRTPYHVNL	93	102	94	TRUE
0.0589329	i20S + PA28ab Vs std20S + PA28g	Beta 4RSRTPYHVNLL	Beta 4	0.0756825	0.0658899	-0.000177335	0.00490718	0.00645585	0.0143505	-0.000446002	0.0336654	i20S + PA28ab	std20S + PA28g	8.6161e-06	2.18029e-05	RSRTPYHVNLL	93	103	94	FALSE
0.0630798	i20S + PA28ab Vs std20S + PA28g	Beta 4SVRIIDKNGIHDLDN	Beta 4	0.0934084	0.0825123	0.00229677	0.00665182	0.00831414	0.0142058	0.0196703	0.0142378	i20S + PA28ab	std20S + PA28g	0.00028016	0.00051674	SVRIIDKNGIHDLDN	179	193	180	FALSE
0.0229341	i20S + PA28ab Vs std20S + PA28g	Beta 4SVRIIDKNGIHDLDNISFPKQGS	Beta 4	0.179114	0.174998	0.00176484	-0.0133423	-0.0118046	0.00896166	0.0213596	0.0177597	i20S + PA28ab	std20S + PA28g	6.92686e-07	2.28147e-06	SVRIIDKNGIHDLDNISFPKQGS	179	201	180	FALSE
0.119825	i20S + PA28ab Vs std20S + PA28g	Beta 4VRIIDKNGIHDLDN	Beta 4	0.105445	0.0856118	-0.000824937	0.0197499	0.0208211	0.0273918	0.0299614	0.0219005	i20S + PA28ab	std20S + PA28g	5.27445e-11	7.81748e-10	VRIIDKNGIHDLDN	180	193	181	TRUE
0.113841	i20S + PA28ab Vs std20S + PA28g	Beta 4YDEHEGPAL	Beta 4	0.129166	0.111038	-0.00507525	0.0196306	0.0246711	0.0239935	0.0237385	0.0218072	i20S + PA28ab	std20S + PA28g	0.00076132	0.00132952	YDEHEGPAL	107	115	108	TRUE
-0.0131779	i20S + PA28ab Vs std20S + PA28g	Beta 4YIQKNVQL	Beta 4	0.0551561	0.0575574	-0.00122962	-0.00254363	-0.000142063	-0.00542706	-0.00788295	0.00281781	i20S + PA28ab	std20S + PA28g	0.28033	0.303751	YIQKNVQL	59	66	60	FALSE
0.0329758	i20S + PA28ab Vs std20S + PA28g	Beta 4YKMRNGYELSPTAAAN	Beta 4	0.175172	0.169567	0.000653646	8.98306e-05	-0.00356809	0.00462893	0.00403663	0.0277885	i20S + PA28ab	std20S + PA28g	2.63536e-07	9.85291e-07	YKMRNGYELSPTAAAN	67	82	68	FALSE
0.163901	i20S + PA28ab Vs std20S + PA28g	Beta 4YMDYL	Beta 4	0.0664043	0.0391941	-0.000639546	0.020939	0.0289618	0.034788	0.0380192	0.0411926	i20S + PA28ab	std20S + PA28g	3.95963e-05	8.57694e-05	YMDYL	117	121	118	TRUE
-0.0663435	i20S + PA28ab Vs std20S + PA28g	Beta 4YYMDY	Beta 4	0.0511131	0.0619474	0.00133743	-0.0181835	-0.0162474	-0.0113508	-0.00294295	-0.0176188	i20S + PA28ab	std20S + PA28g	0.0382635	0.0484126	YYMDY	116	120	117	FALSE
0.155451	i20S + PA28ab Vs std20S + PA28g	Beta 4YYMDYL	Beta 4	0.0735703	0.0476916	-0.00017892	0.0271459	0.0291411	0.0413847	0.0254363	0.0323432	i20S + PA28ab	std20S + PA28g	0.000182038	0.00034654	YYMDYL	116	121	117	TRUE
0.197789	i20S + PA28ab Vs std20S + PA28g	Beta 6AERDVYTGDAL	Beta 6	0.0927101	0.0602433	-0.00298819	0.0314852	0.0375141	0.0500834	0.0330839	0.0456227	i20S + PA28ab	std20S + PA28g	0.0082504	0.0115673	AERDVYTGDAL	183	193	184	FALSE
-0.0231568	i20S + PA28ab Vs std20S + PA28g	Beta 6AIAGED	Beta 6	0.172834	0.17669	1.9668e-05	-0.00446637	0.00579893	0.00530513	0.00907893	-0.0388735	i20S + PA28ab	std20S + PA28g	7.33955e-07	2.37962e-06	AIAGED	14	19	15	FALSE
0.124995	i20S + PA28ab Vs std20S + PA28g	Beta 6CSGFHGDCLTLT	Beta 6	0.0930628	0.0721134	0.00070139	0.0159419	0.0183894	0.0301853	0.0325955	0.0278829	i20S + PA28ab	std20S + PA28g	5.35934e-08	2.52741e-07	CSGFHGDCLTLT	54	65	55	TRUE
0.0344013	i20S + PA28ab Vs std20S + PA28g	Beta 6DNQVGFKNMQ	Beta 6	0.328784	0.322862	0.00113328	0.00654474	0.00537625	0.00175334	0.00238767	0.0183393	i20S + PA28ab	std20S + PA28g	0.410522	0.432403	DNQVGFKNMQ	150	159	151	FALSE
0.0577622	i20S + PA28ab Vs std20S + PA28g	Beta 6DNQVGFKNMQNVEHVPLSL	Beta 6	0.351763	0.341967	0.00101458	-0.019842	-0.00481657	0.0246263	0.0311711	0.0266234	i20S + PA28ab	std20S + PA28g	5.1197e-08	2.46652e-07	DNQVGFKNMQNVEHVPLSL	150	168	151	TRUE
0.259283	i20S + PA28ab Vs std20S + PA28g	Beta 6FAIVASDTRL	Beta 6	0.0842832	0.0408702	0.00119507	0.0396289	0.0522379	0.049452	0.0555159	0.0624483	i20S + PA28ab	std20S + PA28g	3.26402e-06	9.27788e-06	FAIVASDTRL	20	29	21	TRUE
-0.0419232	i20S + PA28ab Vs std20S + PA28g	Beta 6FSIHTRDSPKC	Beta 6	0.120796	0.127556	0.00136207	-0.0152947	-0.0214609	-0.00728745	-0.00269426	0.00481415	i20S + PA28ab	std20S + PA28g	0.0046156	0.00676845	FSIHTRDSPKC	33	43	34	FALSE
0.0632197	i20S + PA28ab Vs std20S + PA28g	Beta 6IIGGLDEEGKGAVY	Beta 6	0.121398	0.110528	0.00199975	0.00261349	-0.00350081	0.016469	0.0213547	0.0262833	i20S + PA28ab	std20S + PA28g	0.000121389	0.000239887	IIGGLDEEGKGAVY	109	122	110	TRUE
0.0132161	i20S + PA28ab Vs std20S + PA28g	Beta 6LSTIL	Beta 6	0.0147192	0.012369	0.000884646	-0.0036441	0.00355273	0.00780706	0.000294312	0.0052061	i20S + PA28ab	std20S + PA28g	0.488804	0.504611	LSTIL	92	96	93	FALSE
-0.0321781	i20S + PA28ab Vs std20S + PA28g	Beta 6LTKIIE	Beta 6	0.0136114	0.0183157	0.00395222	-0.00263331	-0.00833671	-0.00789101	-0.00282918	-0.0104878	i20S + PA28ab	std20S + PA28g	0.565171	0.57628	LTKIIE	64	69	65	FALSE
0.311361	i20S + PA28ab Vs std20S + PA28g	Beta 6MLQPLL	Beta 6	0.0722367	0.0194697	0.00524134	0.0383855	0.0500442	0.0670136	0.0778735	0.0780441	i20S + PA28ab	std20S + PA28g	1.81403e-10	1.95179e-09	MLQPLL	144	149	145	TRUE
0.0128515	i20S + PA28ab Vs std20S + PA28g	Beta 6NIIGGLDEEGKGAVY	Beta 6	0.0685092	0.066663	-0.00177416	-0.000561346	0.00104237	-0.0102283	0.00910451	0.0134942	i20S + PA28ab	std20S + PA28g	0.0136458	0.0185066	NIIGGLDEEGKGAVY	108	122	109	FALSE
0.120924	i20S + PA28ab Vs std20S + PA28g	Beta 6NIIGGL	Beta 6	0.0583342	0.0382584	-0.000468371	0.0242908	0.024299	0.0210098	0.0250012	0.026323	i20S + PA28ab	std20S + PA28g	2.41061e-07	9.17802e-07	NIIGGL	108	113	109	TRUE
0.0883865	i20S + PA28ab Vs std20S + PA28g	Beta 6NVEHVPLSL	Beta 6	0.366187	0.351875	-0.0025167	-0.00913523	0.0138473	0.0273895	0.0283049	0.0279801	i20S + PA28ab	std20S + PA28g	2.46315e-07	9.29281e-07	NVEHVPLSL	160	168	161	TRUE
0.0515464	i20S + PA28ab Vs std20S + PA28g	Beta 6RFSPYVFNGGTIL	Beta 6	0.199851	0.190786	0.00284047	-0.00100299	0.00227398	0.0163166	0.0230385	0.0109203	i20S + PA28ab	std20S + PA28g	0.00234605	0.00371607	RFSPYVFNGGTIL	1	13	2	FALSE
-0.00620667	i20S + PA28ab Vs std20S + PA28g	Beta 6RICIVTKEGIRE	Beta 6	0.207375	0.208062	0.00208522	-0.0289413	-0.0107144	0.0145962	0.0172489	0.00160399	i20S + PA28ab	std20S + PA28g	1.14462e-05	2.82749e-05	RICIVTKEGIRE	194	205	195	FALSE
-0.0174562	i20S + PA28ab Vs std20S + PA28g	Beta 6SEGFSIHTRDSPKC	Beta 6	0.158409	0.161718	-0.00239647	-0.01051	-0.0137071	-0.00537899	-0.00913361	0.0212736	i20S + PA28ab	std20S + PA28g	0.000270599	0.000501333	SEGFSIHTRDSPKC	30	43	31	FALSE
-0.0799853	i20S + PA28ab Vs std20S + PA28g	Beta 6SFDPVGSYQRDSF	Beta 6	0.191755	0.205052	0.000207939	0.00582939	-0.00269627	-0.0166079	-0.0294333	-0.0370772	i20S + PA28ab	std20S + PA28g	7.81024e-08	3.48521e-07	SFDPVGSYQRDSF	123	135	124	TRUE
-0.0408057	i20S + PA28ab Vs std20S + PA28g	Beta 6VGFKNMQNVEHVPLSL	Beta 6	0.321028	0.327853	-0.000140151	-0.0349293	-0.0232055	-0.00691845	0.00126061	0.022987	i20S + PA28ab	std20S + PA28g	1.02803e-07	4.35337e-07	VGFKNMQNVEHVPLSL	153	168	154	FALSE
0.256219	i20S + PA28ab Vs std20S + PA28g	Beta 6VYTGDA	Beta 6	0.118971	0.0762669	9.0556e-06	0.0400004	0.0543761	0.0565865	0.045209	0.0600467	i20S + PA28ab	std20S + PA28g	1.17887e-08	6.8906e-08	VYTGDA	187	192	188	TRUE
0.201016	i20S + PA28ab Vs std20S + PA28g	Beta 6YKLTDKTVIG	Beta 6	0.0659464	0.0325778	-0.000804658	0.0204804	0.0267631	0.0427944	0.0568136	0.0541646	i20S + PA28ab	std20S + PA28g	2.71016e-12	7.20582e-11	YKLTDKTVIG	44	53	45	TRUE
-0.0834983	i20S + PA28ab Vs std20S + PA28g	Beta 6YSFDPVGSY	Beta 6	0.106931	0.120468	0.0022757	0.00692026	-0.00154026	-0.0216123	-0.0270565	-0.0402096	i20S + PA28ab	std20S + PA28g	1.4796e-06	4.51494e-06	YSFDPVGSY	122	130	123	TRUE
0.0114689	i20S + PA28ab Vs std20S + PA28g	Beta 6YSFDPVGSYQRDSF	Beta 6	0.176069	0.174214	-0.0003364	0.0236528	0.0107992	-0.00348379	0.00163914	-0.0211384	i20S + PA28ab	std20S + PA28g	0.000222181	0.000417218	YSFDPVGSYQRDSF	122	135	123	FALSE
-0.0246743	i20S + PA28ab Vs std20S + PA28g	Beta 6YSRRFFPYYVY	Beta 6	0.125414	0.129464	0.000376192	-0.017916	-0.022917	0.00128505	0.00443064	0.0104431	i20S + PA28ab	std20S + PA28g	2.7684e-06	7.97836e-06	YSRRFFPYYVY	97	107	98	FALSE
0.18649	i20S + PA28ab Vs std20S + PA28g	Beta 7ADMLGSYGSL	Beta 7	0.187038	0.15513	0.0049579	0.0224746	0.01931	0.0335309	0.0501929	0.0609816	i20S + PA28ab	std20S + PA28g	2.5868e-10	2.6838e-09	ADMLGSYGSL	24	33	25	TRUE
0.0179333	i20S + PA28ab Vs std20S + PA28g	Beta 7ARFRNISRI	Beta 7	0.121051	0.118044	0.000108676	-0.0249391	-0.00358892	0.0255587	0.00560533	0.0152973	i20S + PA28ab	std20S + PA28g	4.06326e-05	8.73064e-05	ARFRNISRI	34	42	35	FALSE
0.23236	i20S + PA28ab Vs std20S + PA28g	Beta 7ATGYGAY	Beta 7	0.262265	0.223116	0.00253401	0.0331078	0.0441733	0.0520246	0.0516436	0.0514109	i20S + PA28ab	std20S + PA28g	3.75422e-09	2.59667e-08	ATGYGAY	138	144	139	TRUE
-0.154756	i20S + PA28ab Vs std20S + PA28g	Beta 7EKQPVLSQTEARD	Beta 7	0.168282	0.194048	0.000157861	-0.0165338	-0.0300585	-0.036008	-0.0443009	-0.0278544	i20S + PA28ab	std20S + PA28g	0.00126366	0.0021061	EKQPVLSQTEARD	155	167	156	TRUE
0.0744215	i20S + PA28ab Vs std20S + PA28g	Beta 7ELLGDGHSYSPRAIHSWL	Beta 7	0.0793427	0.0667866	0.000914968	0.00710052	0.00642853	0.0169998	0.0213861	0.0225066	i20S + PA28ab	std20S + PA28g	1.78477e-08	9.8757e-08	ELLGDGHSYSPRAIHSWL	75	92	76	TRUE
-0.0442008	i20S + PA28ab Vs std20S + PA28g	Beta 7ETNWDIAHM	Beta 7	0.299603	0.307006	-0.00021652	-0.0287427	-0.0237921	-0.00582895	-0.00375135	0.0179144	i20S + PA28ab	std20S + PA28g	6.83253e-06	1.75031e-05	ETNWDIAHM	206	214	207	FALSE
-0.0121159	i20S + PA28ab Vs std20S + PA28g	Beta 7FQYLKQVL	Beta 7	0.0126475	0.0144677	0.00119476	-0.00389342	-0.00363962	-0.00338648	0.00410746	-0.00530379	i20S + PA28ab	std20S + PA28g	0.325885	0.34837	FQYLKQVL	60	67	61	FALSE
0.195197	i20S + PA28ab Vs std20S + PA28g	Beta 7FRNISRIMRVN	Beta 7	0.242849	0.210295	0.00012713	0.0342978	0.0407238	0.04053	0.0364228	0.0432222	i20S + PA28ab	std20S + PA28g	5.16904e-05	0.000107797	FRNISRIMRVN	36	46	37	TRUE
0.0193899	i20S + PA28ab Vs std20S + PA28g	Beta 7GDGHSYSPRAIHSWL	Beta 7	0.0736346	0.0704574	-0.000326794	-0.000685063	0.00134001	-0.00818883	0.00963471	0.0172891	i20S + PA28ab	std20S + PA28g	0.0503888	0.0631763	GDGHSYSPRAIHSWL	78	92	79	FALSE
0.27826	i20S + PA28ab Vs std20S + PA28g	Beta 7GGYADGESF	Beta 7	0.087967	0.0414973	0.000557671	0.0401185	0.0465023	0.0546149	0.0610945	0.07593	i20S + PA28ab	std20S + PA28g	2.69858e-11	4.47965e-10	GGYADGESF	113	121	114	TRUE
0.0342234	i20S + PA28ab Vs std20S + PA28g	Beta 7IEGPLSTETNW	Beta 7	0.292748	0.287053	-5.78125e-05	-0.0220577	-0.0146906	0.0192653	0.0253922	0.0263142	i20S + PA28ab	std20S + PA28g	2.11444e-08	1.15459e-07	IEGPLSTETNW	199	209	200	TRUE
0.036995	i20S + PA28ab Vs std20S + PA28g	Beta 7IGGYADGESF	Beta 7	0.123212	0.117122	-0.000450629	-0.00786793	-0.00188722	0.0236735	0.0202016	0.00287502	i20S + PA28ab	std20S + PA28g	0.00137741	0.0022774	IGGYADGESF	112	121	113	FALSE
0.188636	i20S + PA28ab Vs std20S + PA28g	Beta 7LAQPLL	Beta 7	0.0436958	0.0118669	0.00233744	0.0264834	0.0282321	0.0348669	0.0461059	0.0529478	i20S + PA28ab	std20S + PA28g	4.13408e-10	3.89919e-09	LAQPLL	145	150	146	TRUE
0.101361	i20S + PA28ab Vs std20S + PA28g	Beta 7LGDGHSYSPRAIHSWL	Beta 7	0.0720676	0.0551412	0.000197809	0.0110638	0.0123674	0.0212441	0.0255123	0.0311731	i20S + PA28ab	std20S + PA28g	4.546e-12	1.04811e-10	LGDGHSYSPRAIHSWL	77	92	78	TRUE
0.0716613	i20S + PA28ab Vs std20S + PA28g	Beta 7LGVAYEAPSL	Beta 7	0.19798	0.185762	0.00164191	0.0025017	0.00815333	0.0167974	0.0148716	0.0293373	i20S + PA28ab	std20S + PA28g	2.02942e-07	7.87115e-07	LGVAYEAPSL	128	137	129	FALSE
0.101306	i20S + PA28ab Vs std20S + PA28g	Beta 7LGYVDM	Beta 7	0.0574362	0.0402085	0.00205972	0.00907558	0.0148027	0.0222027	0.0302159	0.0250094	i20S + PA28ab	std20S + PA28g	0.00126322	0.0021061	LGYVDM	122	127	123	TRUE
0.0900164	i20S + PA28ab Vs std20S + PA28g	Beta 7LLGDGHSYSPRAIHSW	Beta 7	0.0882154	0.0737075	-0.00296885	0.0185222	0.0141205	0.0192081	0.0135633	0.0246022	i20S + PA28ab	std20S + PA28g	0.0116751	0.0158858	LLGDGHSYSPRAIHSW	76	91	77	FALSE
-0.0238414	i20S + PA28ab Vs std20S + PA28g	Beta 7MLGSY	Beta 7	0.0719417	0.0755726	0.00205603	-0.00537514	-0.0103454	-0.0118861	-0.00428897	0.0080542	i20S + PA28ab	std20S + PA28g	0.207373	0.228882	MLGSY	26	30	27	FALSE
0.0231534	i20S + PA28ab Vs std20S + PA28g	Beta 7MRVNNSTML	Beta 7	0.0696117	0.0652893	0.00278124	0.00918038	0.00656976	0.00453324	0.00627939	-0.0034094	i20S + PA28ab	std20S + PA28g	0.193989	0.215833	MRVNNSTML	43	51	44	FALSE
-0.0309361	i20S + PA28ab Vs std20S + PA28g	Beta 7MVIGGYADGESF	Beta 7	0.109063	0.114131	0.000532852	-0.0221508	-0.0178583	0.00231106	0.00376278	0.00299917	i20S + PA28ab	std20S + PA28g	2.85121e-07	1.0551e-06	MVIGGYADGESF	110	121	111	FALSE
0.0841353	i20S + PA28ab Vs std20S + PA28g	Beta 7QYLKQVLGQM	Beta 7	0.0334251	0.0202409	-0.00503002	0.019196	0.0165912	0.0168696	0.0197862	0.0116922	i20S + PA28ab	std20S + PA28g	6.00832e-05	0.000123438	QYLKQVLGQM	61	70	62	TRUE
0.0397721	i20S + PA28ab Vs std20S + PA28g	Beta 7QYLKQVL	Beta 7	0.0230479	0.016501	-0.000490576	0.00311471	0.00496784	0.00982994	0.014597	0.00726254	i20S + PA28ab	std20S + PA28g	0.0781157	0.0936936	QYLKQVL	61	67	62	FALSE
-0.320844	i20S + PA28ab Vs std20S + PA28g	Beta 7REVLEKQPVL	Beta 7	0.108407	0.162778	-0.00538142	-0.0305588	-0.0468453	-0.069238	-0.0985564	-0.0756458	i20S + PA28ab	std20S + PA28g	4.15583e-08	2.07792e-07	REVLEKQPVL	151	160	152	TRUE
0.185356	i20S + PA28ab Vs std20S + PA28g	Beta 7TGTSVL	Beta 7	0.146867	0.115611	0.0021764	0.0441533	0.0355045	0.0365235	0.0351614	0.034013	i20S + PA28ab	std20S + PA28g	8.76957e-06	2.19239e-05	TGTSVL	7	12	8	TRUE
0.403638	i20S + PA28ab Vs std20S + PA28g	Beta 7TQNPMVTGTSVL	Beta 7	0.186729	0.119001	0.00272908	0.0507595	0.0553428	0.0782055	0.096741	0.122589	i20S + PA28ab	std20S + PA28g	2.47648e-15	2.56935e-13	TQNPMVTGTSVL	1	12	2	TRUE
0.111173	i20S + PA28ab Vs std20S + PA28g	Beta 7VAYEAPSL	Beta 7	0.120126	0.100853	0.0044657	0.0245777	0.02476	0.0275431	0.0204601	0.0138323	i20S + PA28ab	std20S + PA28g	0.0661444	0.080735	VAYEAPSL	130	137	131	FALSE
0.216614	i20S + PA28ab Vs std20S + PA28g	Beta 7VIDEEL	Beta 7	0.0623676	0.0254667	0.00479163	0.0359545	0.0382671	0.0387147	0.0561275	0.0475499	i20S + PA28ab	std20S + PA28g	2.22573e-05	5.13155e-05	VIDEEL	71	76	72	TRUE
0.223116	i20S + PA28ab Vs std20S + PA28g	Beta 7VIGGYADGESF	Beta 7	0.242623	0.205609	-0.00102745	0.0249927	0.0279491	0.0395193	0.0631302	0.0675243	i20S + PA28ab	std20S + PA28g	5.48488e-08	2.52914e-07	VIGGYADGESF	111	121	112	TRUE
0.225136	i20S + PA28ab Vs std20S + PA28g	Beta 7YRDARSYNRF	Beta 7	0.159599	0.122169	-0.000555198	0.0149871	0.0145095	0.0421907	0.0684386	0.0850102	i20S + PA28ab	std20S + PA28g	1.71669e-10	1.95179e-09	YRDARSYNRF	178	187	179	TRUE
0.143956	i20S + PA28ab Vs std20S + PA28g	Beta 7YSRRSKMNPLWNT	Beta 7	0.0988044	0.0746715	0.000841393	0.0156281	0.0180676	0.0305682	0.0301281	0.0495641	i20S + PA28ab	std20S + PA28g	1.87298e-06	5.67363e-06	YSRRSKMNPLWNT	97	109	98	TRUE
0.0864458	i20S + PA28ab Vs std20S + PA28g	Beta 7YSRRSKMNPLWNTM	Beta 7	0.0753042	0.0609241	-0.000164993	0.0183445	0.0102297	0.0238761	0.0149865	0.019009	i20S + PA28ab	std20S + PA28g	0.0142619	0.0192165	YSRRSKMNPLWNTM	97	110	98	FALSE
0.017126	i20S + PA28g Vs std20S	Alpha 1AEIDAHL	Alpha 1	0.126275	0.123435	-8.43303e-05	0.00651274	0.0103462	0.00382041	0.00890564	-0.0124589	i20S + PA28g	std20S	6.08827e-05	0.00012922	AEIDAHL	233	239	234	FALSE
-0.0309589	i20S + PA28g Vs std20S	Alpha 1AEIDA	Alpha 1	0.0847621	0.0899375	-9.40019e-05	0.00025979	-0.00344596	-0.00764554	0.00608181	-0.026209	i20S + PA28g	std20S	1.94677e-05	4.62775e-05	AEIDA	233	237	234	FALSE
0.171447	i20S + PA28g Vs std20S	Alpha 1DRHITIF	Alpha 1	0.0946244	0.0660564	-3.86476e-05	0.0298605	0.0430928	0.0403068	0.0259819	0.0322046	i20S + PA28g	std20S	5.96317e-07	2.06723e-06	DRHITIF	10	16	11	TRUE
0.121387	i20S + PA28g Vs std20S	Alpha 1DRHITIFSPEGRL	Alpha 1	0.173349	0.153126	-4.92047e-05	0.0151275	0.0160466	0.0319409	0.0287617	0.0295108	i20S + PA28g	std20S	2.19735e-09	1.20276e-08	DRHITIFSPEGRL	10	22	11	TRUE
-0.0203806	i20S + PA28g Vs std20S	Alpha 1EAANWKYKYGYE	Alpha 1	0.082575	0.0860291	-0.000344177	-0.00302842	-0.0079766	-0.00544224	-0.00651907	0.0025857	i20S + PA28g	std20S	0.169411	0.200808	EAANWKYKYGYE	97	108	98	FALSE
-0.048536	i20S + PA28g Vs std20S	Alpha 1EEQGPQV	Alpha 1	0.14688	0.15496	5.90456e-05	0.0226044	0.0197031	-0.00227162	-0.0241669	-0.064405	i20S + PA28g	std20S	2.17535e-09	1.20276e-08	EEQGPQV	145	151	146	FALSE
0.0283652	i20S + PA28g Vs std20S	Alpha 1EEQGPQVY	Alpha 1	0.155274	0.150511	0.000210352	0.00979569	0.0119436	0.00705924	-0.00147443	0.00104107	i20S + PA28g	std20S	0.304334	0.333166	EEQGPQVY	145	152	146	FALSE
-0.0390412	i20S + PA28g Vs std20S	Alpha 1EEQGPQVYKCDPAGY	Alpha 1	0.0930339	0.0996072	-0.000398664	-0.00100491	-0.00870764	-0.018547	-0.00975036	-0.00103133	i20S + PA28g	std20S	0.155111	0.185955	EEQGPQVYKCDPAGY	145	159	146	FALSE
0.0175454	i20S + PA28g Vs std20S	Alpha 1EQTVETA	Alpha 1	0.0917887	0.0888785	-8.40667e-05	-0.00331139	0.00436906	0.00302781	0.00615382	0.00730611	i20S + PA28g	std20S	0.414659	0.445732	EQTVETA	192	198	193	FALSE
0.115237	i20S + PA28g Vs std20S	Alpha 1FKAINQGGLTSV	Alpha 1	0.252768	0.233547	9.20798e-05	0.0125624	0.00306344	0.0296461	0.0317406	0.0382249	i20S + PA28g	std20S	5.0251e-10	3.26631e-09	FKAINQGGLTSV	29	40	30	TRUE
0.00840122	i20S + PA28g Vs std20S	Alpha 1FKITENIGC	Alpha 1	0.161348	0.159872	0.00045715	-0.00746947	-0.0115203	-0.00249309	0.0095164	0.0203677	i20S + PA28g	std20S	8.26548e-08	3.33829e-07	FKITENIGC	70	78	71	FALSE
-0.0542453	i20S + PA28g Vs std20S	Alpha 1FKITENIG	Alpha 1	0.159347	0.168351	0.000223463	-0.0359437	-0.0337623	-0.000809496	-0.00246905	0.0187392	i20S + PA28g	std20S	5.75593e-12	7.04254e-11	FKITENIG	70	77	71	FALSE
-0.0174851	i20S + PA28g Vs std20S	Alpha 1IEVGVV	Alpha 1	0.0146209	0.0174915	0.000261302	-0.00199071	0.00314102	0.000564819	-0.0101924	-0.00900778	i20S + PA28g	std20S	0.0137484	0.019654	IEVGVV	215	220	216	FALSE
0.0173749	i20S + PA28g Vs std20S	Alpha 1IEVGVVT	Alpha 1	0.0350963	0.0321441	0.000338011	0.00331915	-0.00233552	0.00186048	0.00454157	0.00998926	i20S + PA28g	std20S	0.0166649	0.0233421	IEVGVVT	215	221	216	FALSE
0.00738194	i20S + PA28g Vs std20S	Alpha 1ILIGID	Alpha 1	0.0475663	0.0463819	-0.000275841	0.00206574	-0.00268552	0.00353814	0.00286278	0.00160081	i20S + PA28g	std20S	0.295217	0.325554	ILIGID	139	144	140	FALSE
0.0146372	i20S + PA28g Vs std20S	Alpha 1IPVDML	Alpha 1	0.125978	0.123587	-0.000290955	2.94889e-07	-0.00699762	-0.00508246	0.00436359	0.0223534	i20S + PA28g	std20S	2.2688e-06	6.79009e-06	IPVDML	109	114	110	FALSE
0.0804044	i20S + PA28g Vs std20S	Alpha 1ITIFSPEGR	Alpha 1	0.222308	0.208911	-2.03865e-05	0.00810287	0.00923235	0.0157808	0.0253287	0.0219597	i20S + PA28g	std20S	6.45738e-06	1.68948e-05	ITIFSPEGR	13	21	14	TRUE
-0.0352993	i20S + PA28g Vs std20S	Alpha 1IVTQKKVPDKL	Alpha 1	0.307218	0.313071	0.000183405	-0.00862294	-0.00840762	-0.00655753	-0.00806483	-0.00364635	i20S + PA28g	std20S	0.674105	0.693106	IVTQKKVPDKL	50	60	51	FALSE
0.108194	i20S + PA28g Vs std20S	Alpha 1IVTQKKVPDKLLDSST	Alpha 1	0.254264	0.236229	1.46321e-05	0.0221033	0.0200767	0.0227187	0.0195752	0.0237199	i20S + PA28g	std20S	0.00609739	0.00922369	IVTQKKVPDKLLDSST	50	65	51	TRUE
0.0444448	i20S + PA28g Vs std20S	Alpha 1IVTQKKVPDKLLDSSTVTHL	Alpha 1	0.206036	0.198605	0.000136357	0.00425741	0.00557781	0.00928922	0.00991729	0.0154031	i20S + PA28g	std20S	0.015669	0.0220213	IVTQKKVPDKLLDSSTVTHL	50	69	51	FALSE
0.11524	i20S + PA28g Vs std20S	Alpha 1KAINQGGLTSV	Alpha 1	0.273405	0.254179	0.000118567	0.0288405	0.0170474	0.0333894	0.0254529	0.0105101	i20S + PA28g	std20S	4.61076e-05	0.000100951	KAINQGGLTSV	30	40	31	TRUE
0.0200532	i20S + PA28g Vs std20S	Alpha 1KATAAGVKQTESTSF	Alpha 1	0.30694	0.303588	5.78884e-05	0.0157168	0.0112969	0.00399549	-0.00427514	-0.0066809	i20S + PA28g	std20S	0.0132064	0.0189443	KATAAGVKQTESTSF	164	178	165	FALSE
-0.0227796	i20S + PA28g Vs std20S	Alpha 1LCKRIADISQ	Alpha 1	0.0576197	0.0614767	-0.000362296	-0.00425434	-0.00813412	-0.00182218	-0.00779999	-0.00076894	i20S + PA28g	std20S	0.44904	0.47532	LCKRIADISQ	114	123	115	FALSE
0.205742	i20S + PA28g Vs std20S	Alpha 1LEKKVKKKFDWTF	Alpha 1	0.269384	0.235085	5.20821e-05	0.0341546	0.037115	0.0367021	0.0491084	0.0486623	i20S + PA28g	std20S	2.63369e-08	1.20397e-07	LEKKVKKKFDWTF	179	191	180	TRUE
0.0811915	i20S + PA28g Vs std20S	Alpha 1RILTE	Alpha 1	0.184115	0.170544	0.000236052	0.00974264	0.0140267	0.020835	0.0147214	0.0218657	i20S + PA28g	std20S	0.0901116	0.114288	RILTE	228	232	229	FALSE
0.126181	i20S + PA28g Vs std20S	Alpha 1SIDFKPSE	Alpha 1	0.220503	0.199506	-0.000194626	0.0287035	0.0280392	0.0330441	0.0287247	0.00766951	i20S + PA28g	std20S	8.67484e-07	2.88699e-06	SIDFKPSE	207	214	208	TRUE
0.317885	i20S + PA28g Vs std20S	Alpha 1SRGSSAGFAcetyl N-term (1)	Alpha 1	0.5384	0.485469	-0.000297092	0.0680394	0.0697486	0.0654149	0.0640754	0.0506063	i20S + PA28g	std20S	7.92351e-13	1.30716e-11	SRGSSAGFAcetyl N-term (1)	2	9	3	TRUE
-0.00808786	i20S + PA28g Vs std20S	Alpha 1TGMTADSRSQVQRARYEAAN	Alpha 1	0.0861486	0.0874735	0.00013865	-0.00531385	-0.00499311	0.00147756	-0.0104447	0.0111862	i20S + PA28g	std20S	0.0790792	0.101221	TGMTADSRSQVQRARYEAAN	81	100	82	FALSE
0.0120535	i20S + PA28g Vs std20S	Alpha 1TGMTADSRSQVQRARY	Alpha 1	0.110712	0.10872	-9.90724e-05	0.00798869	0.00570886	0.00455202	-0.0053839	-0.000812117	i20S + PA28g	std20S	0.069672	0.0897323	TGMTADSRSQVQRARY	81	96	82	FALSE
0.128536	i20S + PA28g Vs std20S	Alpha 1VAVRGKDCAV	Alpha 1	0.139573	0.118152	-1.12397e-05	0.0404652	0.033694	0.031242	0.0144239	0.00871063	i20S + PA28g	std20S	4.00869e-10	2.6897e-09	VAVRGKDCAV	40	49	41	TRUE
0.129889	i20S + PA28g Vs std20S	Alpha 1VENPKF	Alpha 1	0.100204	0.0784428	0.000679091	0.0218903	0.0263683	0.0283995	0.0179841	0.0352468	i20S + PA28g	std20S	0.000274127	0.000520717	VENPKF	222	227	223	TRUE
-0.0461173	i20S + PA28g Vs std20S	Alpha 1VIVTQKKVPDKL	Alpha 1	0.274833	0.282514	3.16625e-05	-0.0135638	-0.00337259	-0.00891197	-0.0120481	-0.00822077	i20S + PA28g	std20S	0.0555286	0.0719623	VIVTQKKVPDKL	49	60	50	FALSE
0.057404	i20S + PA28g Vs std20S	Alpha 1VIVTQKKVPDKLLDSST	Alpha 1	0.237598	0.228057	-0.000156602	0.0137026	0.00920387	0.0134409	0.0121347	0.00892194	i20S + PA28g	std20S	0.589576	0.61624	VIVTQKKVPDKLLDSST	49	65	50	FALSE
0.0161207	i20S + PA28g Vs std20S	Alpha 1VIVTQKKVPDKLLDSSTVTHL	Alpha 1	0.182414	0.179697	0.000184871	-0.000578061	0.000623488	-0.00168858	0.00490411	0.0128598	i20S + PA28g	std20S	0.0911725	0.114933	VIVTQKKVPDKLLDSSTVTHL	49	69	50	FALSE
0.0393076	i20S + PA28g Vs std20S	Alpha 1VMTGMTADSRSQVQRARY	Alpha 1	0.119461	0.112901	5.71346e-05	0.00995103	0.00933831	0.00966561	0.00355442	0.00679821	i20S + PA28g	std20S	0.0451359	0.0586767	VMTGMTADSRSQVQRARY	79	96	80	FALSE
0.00735108	i20S + PA28g Vs std20S	Alpha 1VYTQNA	Alpha 1	0.113023	0.111762	0.000219435	-0.000624398	0.00935054	0.018158	0.00565297	-0.0251861	i20S + PA28g	std20S	0.00468407	0.00719031	VYTQNA	124	129	125	FALSE
-0.0449117	i20S + PA28g Vs std20S	Alpha 1WKYKYGYEIPVDM	Alpha 1	0.108122	0.115622	-8.85152e-05	-0.0164771	-0.0141762	-0.0172105	-0.00940217	0.0123542	i20S + PA28g	std20S	1.71048e-07	6.41044e-07	WKYKYGYEIPVDM	101	113	102	FALSE
-0.0510789	i20S + PA28g Vs std20S	Alpha 1WKYKYGYEIPVDML	Alpha 1	0.0919934	0.100476	0.000185559	-0.00904801	-0.0129637	-0.0215213	-0.0124217	0.00487578	i20S + PA28g	std20S	1.19488e-05	2.92393e-05	WKYKYGYEIPVDML	101	114	102	FALSE
0.0898112	i20S + PA28g Vs std20S	Alpha 1YAFKAINQGGLTSV	Alpha 1	0.220863	0.205905	-6.04745e-05	0.0110186	0.00744227	0.0241694	0.0279171	0.0192639	i20S + PA28g	std20S	3.22405e-05	7.28915e-05	YAFKAINQGGLTSV	27	40	28	TRUE
0.0788206	i20S + PA28g Vs std20S	Alpha 1YQVEYA	Alpha 1	0.0725714	0.0594385	-2.28444e-05	0.00551922	0.00286469	0.0214326	0.0216157	0.0273884	i20S + PA28g	std20S	0.000120748	0.000248669	YQVEYA	23	28	24	TRUE
0.081359	i20S + PA28g Vs std20S	Alpha 1YTQNAEM	Alpha 1	0.181242	0.167592	0.00053805	0.0213713	0.0243553	0.0226093	0.0103339	0.00268917	i20S + PA28g	std20S	0.000686252	0.00121481	YTQNAEM	125	131	126	TRUE
0.0645585	i20S + PA28g Vs std20S	Alpha 1YTQNAEMRPLGCC	Alpha 1	0.106787	0.0961029	-0.000455394	0.0105977	0.00960435	0.0181241	0.0134563	0.012776	i20S + PA28g	std20S	0.0721945	0.0926941	YTQNAEMRPLGCC	125	137	126	FALSE
0.0412625	i20S + PA28g Vs std20S	Alpha 1YTQNAEMRPLGCCM	Alpha 1	0.0776418	0.070779	-8.60304e-05	0.011944	0.0116205	0.00896707	0.00430312	0.00442791	i20S + PA28g	std20S	0.665567	0.687037	YTQNAEMRPLGCCM	125	138	126	FALSE
0.0267563	i20S + PA28g Vs std20S	Alpha 1YYCGF	Alpha 1	0.084187	0.0797254	1.28383e-05	0.00679678	-0.000198891	0.010627	0.00764153	0.00188986	i20S + PA28g	std20S	0.0988795	0.12374	YYCGF	159	163	160	FALSE
0.021834	i20S + PA28g Vs std20S	Alpha 2AAVAGGAPSVG	Alpha 2	0.170667	0.167064	-0.000216235	0.00458502	0.0047898	0.0029391	0.00329106	0.00622897	i20S + PA28g	std20S	0.726593	0.74084	AAVAGGAPSVG	26	36	27	FALSE
0.0715732	i20S + PA28g Vs std20S	Alpha 2AAVAGGAPSVGIKAANG	Alpha 2	0.15846	0.146504	0.000157874	0.0139046	0.0114104	0.0115343	0.0145137	0.0202103	i20S + PA28g	std20S	0.000580899	0.00104612	AAVAGGAPSVGIKAANG	26	42	27	FALSE
0.0411901	i20S + PA28g Vs std20S	Alpha 2AAVAGGAPSVGIKAANGVVL	Alpha 2	0.11585	0.109015	-0.000177	0.00454861	0.00501225	0.0103915	0.00721928	0.0140184	i20S + PA28g	std20S	0.0426357	0.055775	AAVAGGAPSVGIKAANGVVL	26	45	27	FALSE
0.364585	i20S + PA28g Vs std20S	Alpha 2AERGYSAcetyl N-term (1)	Alpha 2	0.62027	0.559367	0.00083545	0.0651751	0.0773168	0.0698346	0.0773869	0.0748715	i20S + PA28g	std20S	1.64677e-12	2.53724e-11	AERGYSAcetyl N-term (1)	1	6	2	TRUE
-0.0107954	i20S + PA28g Vs std20S	Alpha 2AIHTAI	Alpha 2	0.0247446	0.0264831	0.000364811	-0.000517506	0.00319536	-0.0105754	0.00639476	-0.00929267	i20S + PA28g	std20S	0.000641428	0.00114521	AIHTAI	186	191	187	FALSE
0.0168559	i20S + PA28g Vs std20S	Alpha 2AIHTAIL	Alpha 2	0.0189632	0.0160891	0.000388838	0.00067706	0.00326906	0.00271012	0.00272656	0.00747312	i20S + PA28g	std20S	0.444838	0.473281	AIHTAIL	186	192	187	FALSE
0.0235856	i20S + PA28g Vs std20S	Alpha 2ATEKKQKSIL	Alpha 2	0.284584	0.280666	-7.83227e-05	0.0128467	0.0088068	2.66293e-05	0.003425	-0.00151951	i20S + PA28g	std20S	0.000259687	0.000500138	ATEKKQKSIL	46	55	47	FALSE
0.261428	i20S + PA28g Vs std20S	Alpha 2DERSVHKVEPITKHIGL	Alpha 2	0.157259	0.113498	0.00113671	0.0455226	0.0456693	0.0513792	0.053077	0.0657803	i20S + PA28g	std20S	3.86377e-12	5.18494e-11	DERSVHKVEPITKHIGL	57	73	58	TRUE
0.056918	i20S + PA28g Vs std20S	Alpha 2EDAIHTAIL	Alpha 2	0.0382114	0.0286708	0.000325467	0.00840972	0.0110082	0.0108459	0.0078992	0.0187549	i20S + PA28g	std20S	6.47986e-07	2.22779e-06	EDAIHTAIL	184	192	185	FALSE
-0.017631	i20S + PA28g Vs std20S	Alpha 2FAWKATAMGKN	Alpha 2	0.203484	0.206447	-0.000143935	0.0066249	-0.00312027	-0.0144785	-0.00893079	0.00227371	i20S + PA28g	std20S	0.0228247	0.0311314	FAWKATAMGKN	155	165	156	FALSE
0.0917523	i20S + PA28g Vs std20S	Alpha 2FQSDPSGAY	Alpha 2	0.158684	0.143424	-0.000189453	0.0233377	0.0199281	0.0242579	0.0249469	-0.00071837	i20S + PA28g	std20S	0.000104354	0.000217057	FQSDPSGAY	146	154	147	TRUE
0.000919544	i20S + PA28g Vs std20S	Alpha 2FRRLTPTEVKD	Alpha 2	0.104879	0.104842	-0.000696129	0.00586976	0.00368597	0.00351522	-0.00398126	-0.00817014	i20S + PA28g	std20S	0.72123	0.737179	FRRLTPTEVKD	217	227	218	FALSE
0.0275952	i20S + PA28g Vs std20S	Alpha 2FRRLTPTEVKDYL	Alpha 2	0.113607	0.109152	-0.000870242	-0.00520315	0.00608639	0.0155678	0.0121416	-0.000997515	i20S + PA28g	std20S	0.00798327	0.0119462	FRRLTPTEVKDYL	217	229	218	FALSE
0.147027	i20S + PA28g Vs std20S	Alpha 2FSLTTFSPSGKL	Alpha 2	0.225749	0.20124	2.72813e-05	0.0334105	0.0297116	0.0366369	0.0336946	0.0135729	i20S + PA28g	std20S	3.79841e-06	1.08229e-05	FSLTTFSPSGKL	7	18	8	TRUE
0.0696694	i20S + PA28g Vs std20S	Alpha 2FSLTTFSPSGKLVQ	Alpha 2	0.277298	0.265657	0.000174713	0.0163174	0.0113943	0.0188652	0.0172814	0.005811	i20S + PA28g	std20S	0.017686	0.0246892	FSLTTFSPSGKLVQ	7	20	8	FALSE
0.140204	i20S + PA28g Vs std20S	Alpha 2ICGWNEGRPYL	Alpha 2	0.168715	0.145363	-9.42579e-05	0.0260613	0.0291344	0.0300263	0.0272531	0.0277286	i20S + PA28g	std20S	1.02562e-07	4.10247e-07	ICGWNEGRPYL	135	145	136	TRUE
-0.0111677	i20S + PA28g Vs std20S	Alpha 2IEVGICNE	Alpha 2	0.12095	0.122862	-0.000302195	-0.00360083	0.00106113	0.00451401	-0.0028764	-0.0102656	i20S + PA28g	std20S	0.112572	0.137735	IEVGICNE	207	214	208	FALSE
0.0432007	i20S + PA28g Vs std20S	Alpha 2IEYAL	Alpha 2	0.0283462	0.0212012	-0.000330818	0.00441427	0.00535402	0.00968868	0.0137628	0.00998093	i20S + PA28g	std20S	0.00203214	0.0033759	IEYAL	21	25	22	FALSE
0.17107	i20S + PA28g Vs std20S	Alpha 2KESFEGQM	Alpha 2	0.390567	0.362009	0.000272899	0.0300139	0.0261853	0.0433778	0.0436727	0.0278206	i20S + PA28g	std20S	2.85048e-11	2.75768e-10	KESFEGQM	195	202	196	TRUE
0.0645162	i20S + PA28g Vs std20S	Alpha 2LICGW	Alpha 2	0.033287	0.0226251	-0.000545247	0.0115723	0.00621848	0.00599332	0.0215168	0.0192154	i20S + PA28g	std20S	0.00558366	0.00847738	LICGW	134	138	135	FALSE
0.155476	i20S + PA28g Vs std20S	Alpha 2LICGWNEGRPYL	Alpha 2	0.163903	0.138003	-7.72969e-05	0.0292927	0.0240623	0.0288852	0.0352654	0.0379706	i20S + PA28g	std20S	2.47554e-10	1.80671e-09	LICGWNEGRPYL	134	145	135	TRUE
0.0828404	i20S + PA28g Vs std20S	Alpha 2LVYQEPIPTAQL	Alpha 2	0.212769	0.199	-0.000226496	0.0100162	0.0090796	0.0275798	0.0174045	0.0187603	i20S + PA28g	std20S	0.000162777	0.000330111	LVYQEPIPTAQL	98	109	99	TRUE
0.00274762	i20S + PA28g Vs std20S	Alpha 2QEYTQSGGVRPFGVS	Alpha 2	0.139852	0.1394	-3.2499e-05	0.00631351	0.00954382	0.0113604	-0.00739761	-0.0170725	i20S + PA28g	std20S	0.0997721	0.124267	QEYTQSGGVRPFGVS	118	132	119	FALSE
0.112664	i20S + PA28g Vs std20S	Alpha 2QEYTQSGGVRPFGVSL	Alpha 2	0.103828	0.0850673	-0.000100141	0.0253286	0.0219906	0.0259679	0.0178292	0.0215475	i20S + PA28g	std20S	6.70236e-06	1.74261e-05	QEYTQSGGVRPFGVSL	118	133	119	TRUE
0.0318122	i20S + PA28g Vs std20S	Alpha 2QEYTQSGGVRPFGVSLL	Alpha 2	0.0755846	0.0702774	3.11954e-05	0.0107139	0.0109547	0.00976328	0.0032595	-0.00287913	i20S + PA28g	std20S	0.00647172	0.00975448	QEYTQSGGVRPFGVSLL	118	134	119	FALSE
0.0250857	i20S + PA28g Vs std20S	Alpha 2RSVHKVEPITKHIGL	Alpha 2	0.0895798	0.0853231	0.000454287	-0.000310391	0.00255239	0.00651212	0.00596838	0.0103632	i20S + PA28g	std20S	0.919047	0.923486	RSVHKVEPITKHIGL	59	73	60	FALSE
-0.0107029	i20S + PA28g Vs std20S	Alpha 2RVLVHRARKLAQQ	Alpha 2	0.0650596	0.0668771	-0.000201912	-0.00238035	-0.00323007	-0.00356074	-0.00887479	0.00734303	i20S + PA28g	std20S	0.19666	0.229386	RVLVHRARKLAQQ	83	95	84	FALSE
0.0785128	i20S + PA28g Vs std20S	Alpha 2RVLVHRARKLAQQYY	Alpha 2	0.0504162	0.0372987	0.000192131	0.00954986	0.0115975	0.0186114	0.0132801	0.0254739	i20S + PA28g	std20S	0.00063852	0.00114493	RVLVHRARKLAQQYY	83	97	84	FALSE
0.137228	i20S + PA28g Vs std20S	Alpha 2SLTTFSPSGKL	Alpha 2	0.256013	0.233129	7.68116e-05	0.03499	0.0250737	0.0266789	0.0308252	0.0196605	i20S + PA28g	std20S	1.11157e-08	5.44016e-08	SLTTFSPSGKL	8	18	9	TRUE
0.0735167	i20S + PA28g Vs std20S	Alpha 2SLTTFSPSGKLVQ	Alpha 2	0.311929	0.299692	-9.00537e-05	0.0136572	0.00781388	0.0150929	0.022386	0.0145667	i20S + PA28g	std20S	0.000437419	0.00080516	SLTTFSPSGKLVQ	8	20	9	FALSE
0.115744	i20S + PA28g Vs std20S	Alpha 2TEDNIE	Alpha 2	0.107214	0.0878505	0.00043743	0.0140005	0.0194547	0.0244188	0.027478	0.0303924	i20S + PA28g	std20S	1.24315e-08	6.01336e-08	TEDNIE	203	208	204	TRUE
-0.0448471	i20S + PA28g Vs std20S	Alpha 2TLKESFEGQM	Alpha 2	0.40801	0.415503	-0.000109994	-0.0131104	-0.00647211	-0.0132518	-0.00633007	-0.00568281	i20S + PA28g	std20S	0.378051	0.409555	TLKESFEGQM	193	202	194	FALSE
0.054331	i20S + PA28g Vs std20S	Alpha 2VAGGAPSVGIKAANG	Alpha 2	0.160258	0.151206	-1.55937e-05	0.0120016	0.00919945	0.0130703	0.0117787	0.00828093	i20S + PA28g	std20S	0.00045803	0.000839385	VAGGAPSVGIKAANG	28	42	29	FALSE
0.153822	i20S + PA28g Vs std20S	Alpha 2VGICNE	Alpha 2	0.180005	0.154376	-4.74002e-05	0.029567	0.0305622	0.0335121	0.0279114	0.032269	i20S + PA28g	std20S	1.12736e-09	6.60536e-09	VGICNE	209	214	210	TRUE
0.0537871	i20S + PA28g Vs std20S	Alpha 2VHKVEPITKHIGLVYSG	Alpha 2	0.0866184	0.0778462	-0.00115408	0.0105298	0.0101384	0.010957	0.00911039	0.0130514	i20S + PA28g	std20S	0.00202002	0.0033759	VHKVEPITKHIGLVYSG	61	77	62	FALSE
-0.0267742	i20S + PA28g Vs std20S	Alpha 2VQRVASVMQE	Alpha 2	0.056899	0.0613942	-0.000197428	0.00201277	-0.00395227	-0.00292882	-0.00568057	-0.0162253	i20S + PA28g	std20S	0.0447886	0.0584077	VQRVASVMQE	110	119	111	FALSE
0.0712746	i20S + PA28g Vs std20S	Alpha 2VYQEPIPTAQL	Alpha 2	0.246773	0.234931	-0.000222253	0.00657615	0.00590959	0.0226775	0.0218172	0.0142942	i20S + PA28g	std20S	3.92492e-05	8.68493e-05	VYQEPIPTAQL	99	109	100	FALSE
0.283726	i20S + PA28g Vs std20S	Alpha 2VYSGMGPDY	Alpha 2	0.196464	0.149148	0.000169123	0.0574407	0.0555139	0.0600719	0.0541056	0.056594	i20S + PA28g	std20S	1.51557e-16	1.57619e-14	VYSGMGPDY	74	82	75	TRUE
0.233398	i20S + PA28g Vs std20S	Alpha 2WNEGRPYL	Alpha 2	0.209691	0.170948	-0.000940213	0.0451058	0.040092	0.0494967	0.0637137	0.0349897	i20S + PA28g	std20S	8.30972e-07	2.80593e-06	WNEGRPYL	138	145	139	TRUE
0.0647588	i20S + PA28g Vs std20S	Alpha 2YDERSVHKVEPITKHIGL	Alpha 2	0.159045	0.148237	9.14318e-05	0.0101507	0.00890758	0.0130303	0.0136676	0.0190026	i20S + PA28g	std20S	9.37397e-06	2.3637e-05	YDERSVHKVEPITKHIGL	56	73	57	FALSE
0.166625	i20S + PA28g Vs std20S	Alpha 2YLVYQEPIPTAQ	Alpha 2	0.131953	0.104132	0.000299376	0.0338126	0.0359332	0.0371771	0.0288221	0.0308804	i20S + PA28g	std20S	4.34287e-11	3.84391e-10	YLVYQEPIPTAQ	97	108	98	TRUE
0.0835749	i20S + PA28g Vs std20S	Alpha 2YQEPIPTAQL	Alpha 2	0.265403	0.25143	0.000262495	0.0160747	0.0197331	0.0156446	0.0213449	0.0107776	i20S + PA28g	std20S	0.260528	0.292128	YQEPIPTAQL	100	109	101	FALSE
0.119447	i20S + PA28g Vs std20S	Alpha 2YTQSGGVRPFGVSL	Alpha 2	0.0983104	0.0784277	-0.000151031	0.0230114	0.0222588	0.0273676	0.0212075	0.0256016	i20S + PA28g	std20S	1.44936e-07	5.68804e-07	YTQSGGVRPFGVSL	120	133	121	TRUE
0.0972102	i20S + PA28g Vs std20S	Alpha 2YTQSGGVRPFGVSLL	Alpha 2	0.0786985	0.0624093	0.000525062	0.0217133	0.0170219	0.0238861	0.0140025	0.0205864	i20S + PA28g	std20S	1.16273e-05	2.87913e-05	YTQSGGVRPFGVSLL	120	134	121	TRUE
0.168774	i20S + PA28g Vs std20S	Alpha 2YVNGKTFL	Alpha 2	0.239508	0.211369	5.92084e-05	0.0351865	0.0309009	0.0382314	0.0385423	0.0259132	i20S + PA28g	std20S	2.60417e-05	6.01852e-05	YVNGKTFL	166	173	167	TRUE
0.0407537	i20S + PA28g Vs std20S	Alpha 3AAERRNIHKLLDEVF	Alpha 3	0.269166	0.262376	-1.64457e-05	0.0121103	0.0106451	0.00328083	0.0161302	-0.00141283	i20S + PA28g	std20S	0.0148122	0.0209588	AAERRNIHKLLDEVF	46	60	47	FALSE
0.0984233	i20S + PA28g Vs std20S	Alpha 3ACSVAGITSDA	Alpha 3	0.261379	0.244928	0.000282464	0.025033	0.0147732	0.0198024	0.0123257	0.026489	i20S + PA28g	std20S	1.96899e-05	4.65399e-05	ACSVAGITSDA	73	83	74	FALSE
0.0443461	i20S + PA28g Vs std20S	Alpha 3AIGHAGTCL	Alpha 3	0.101557	0.0941768	-6.5532e-05	0.0153088	0.0135014	0.011706	0.0101068	-0.00627697	i20S + PA28g	std20S	2.36794e-05	5.50315e-05	AIGHAGTCL	27	35	28	FALSE
-0.0108921	i20S + PA28g Vs std20S	Alpha 3AIKVLNKTMD	Alpha 3	0.0838109	0.0856633	-0.00022228	0.00202928	-0.00138074	-0.00132875	-0.00414317	-0.00606871	i20S + PA28g	std20S	0.418728	0.4481	AIKVLNKTMD	193	202	194	FALSE
0.0423195	i20S + PA28g Vs std20S	Alpha 3AIKVLNKTMDVSKL	Alpha 3	0.194769	0.187748	-0.000194107	0.00334508	0.00610699	0.00990389	0.0115512	0.0114123	i20S + PA28g	std20S	0.00521507	0.00794678	AIKVLNKTMDVSKL	193	206	194	FALSE
0.0638007	i20S + PA28g Vs std20S	Alpha 3AIKVLNKTMDVSKLSA	Alpha 3	0.2401	0.229549	-0.000496724	0.00938676	0.0105199	0.0153395	0.0140608	0.0144937	i20S + PA28g	std20S	0.0026251	0.00423272	AIKVLNKTMDVSKLSA	193	208	194	FALSE
-0.073433	i20S + PA28g Vs std20S	Alpha 3ALAIKVLNKTMD	Alpha 3	0.0636362	0.0758386	0.000218776	-0.0129642	-0.0175577	-0.0108518	-0.0122717	-0.0197876	i20S + PA28g	std20S	0.00515361	0.00788199	ALAIKVLNKTMD	191	202	192	FALSE
0.0084384	i20S + PA28g Vs std20S	Alpha 3ALAIKVLNKTMDVSKL	Alpha 3	0.151835	0.150535	-0.000640073	0.00629788	0.00392531	0.00522081	0.00840866	-0.0154143	i20S + PA28g	std20S	0.00124091	0.00215092	ALAIKVLNKTMDVSKL	191	206	192	FALSE
0.0282376	i20S + PA28g Vs std20S	Alpha 3ANDGVL	Alpha 3	0.0396806	0.0349697	2.77797e-05	-0.00221592	0.00017568	0.00583955	0.00991581	0.0145225	i20S + PA28g	std20S	0.00204647	0.0033759	ANDGVL	39	44	40	FALSE
0.0396709	i20S + PA28g Vs std20S	Alpha 3ANDGVLL	Alpha 3	0.037891	0.0313184	-0.000235583	-0.00315586	-0.00485061	-0.00760303	0.0190521	0.0362284	i20S + PA28g	std20S	9.89588e-06	2.46508e-05	ANDGVLL	39	45	40	FALSE
0.0136337	i20S + PA28g Vs std20S	Alpha 3CDIKQAYTQFGGKRPFGVSL	Alpha 3	0.123898	0.121643	-0.000103129	-0.000385664	-0.000288073	0.00439963	-0.00131268	0.0112205	i20S + PA28g	std20S	0.123002	0.150055	CDIKQAYTQFGGKRPFGVSL	115	134	116	FALSE
-0.0371019	i20S + PA28g Vs std20S	Alpha 3CDIKQAYTQFGGKRPFGVSLL	Alpha 3	0.0977312	0.10392	-3.17915e-05	-0.00604956	-0.00180437	-0.00192023	-0.006877	-0.0204508	i20S + PA28g	std20S	0.0118207	0.0171338	CDIKQAYTQFGGKRPFGVSLL	115	135	116	FALSE
-0.108737	i20S + PA28g Vs std20S	Alpha 3CDIKQAYTQF	Alpha 3	0.0749993	0.0930721	0.000299637	-0.0120177	-0.00367847	-0.0137316	-0.0233348	-0.055974	i20S + PA28g	std20S	3.6755e-07	1.32957e-06	CDIKQAYTQF	115	124	116	FALSE
0.0371918	i20S + PA28g Vs std20S	Alpha 3CSVAGITSDA	Alpha 3	0.269098	0.262901	-7.00425e-06	0.0154696	0.00924268	0.0105208	0.00869994	-0.00674117	i20S + PA28g	std20S	0.090971	0.114933	CSVAGITSDA	74	83	75	FALSE
0.0785957	i20S + PA28g Vs std20S	Alpha 3EKIYKLNE	Alpha 3	0.0428642	0.029788	-0.000138568	0.00934189	0.0115913	0.00990458	0.00852183	0.0392361	i20S + PA28g	std20S	2.07024e-11	2.05052e-10	EKIYKLNE	63	70	64	FALSE
0.0178285	i20S + PA28g Vs std20S	Alpha 3EKVEIATL	Alpha 3	0.0317774	0.0288002	3.49305e-05	0.003492	0.00239795	0.00979026	3.31418e-06	0.00214501	i20S + PA28g	std20S	0.62858	0.652093	EKVEIATL	209	216	210	FALSE
0.106286	i20S + PA28g Vs std20S	Alpha 3ERRNIHKLLDEVF	Alpha 3	0.298225	0.280509	8.51035e-06	0.0197572	0.0243068	0.0201712	0.0222942	0.0197563	i20S + PA28g	std20S	1.53269e-05	3.70697e-05	ERRNIHKLLDEVF	48	60	49	TRUE
-0.00327022	i20S + PA28g Vs std20S	Alpha 3ERRNIHKLLD	Alpha 3	0.208433	0.208987	-5.3549e-05	0.00623045	0.0109305	-8.59542e-05	-0.00548095	-0.0148642	i20S + PA28g	std20S	0.0200414	0.0277908	ERRNIHKLLD	48	57	49	FALSE
0.160774	i20S + PA28g Vs std20S	Alpha 3FSEKIYKLNEDM	Alpha 3	0.170385	0.143567	0.000136778	0.0279915	0.0272911	0.0331259	0.0316782	0.0406868	i20S + PA28g	std20S	3.03273e-10	2.13833e-09	FSEKIYKLNEDM	61	72	62	TRUE
0.0536722	i20S + PA28g Vs std20S	Alpha 3IAQRYLLQ	Alpha 3	0.0310824	0.0219577	0.00107602	0.00578138	0.0131754	0.0118394	0.00903091	0.0138452	i20S + PA28g	std20S	0.253146	0.28539	IAQRYLLQ	93	100	94	FALSE
-0.0309189	i20S + PA28g Vs std20S	Alpha 3IGWDKHYGFQL	Alpha 3	0.0666978	0.0717511	0.00059911	-0.00184604	-0.00460564	-0.0102879	-0.00818131	-0.00599797	i20S + PA28g	std20S	0.237648	0.271597	IGWDKHYGFQL	137	147	138	FALSE
0.0215149	i20S + PA28g Vs std20S	Alpha 3IGWDKHYGFQLY	Alpha 3	0.0635091	0.059918	3.18472e-05	0.00427075	0.00336679	0.00403308	0.00506402	0.00478028	i20S + PA28g	std20S	0.186172	0.218162	IGWDKHYGFQLY	137	148	138	FALSE
-0.222205	i20S + PA28g Vs std20S	Alpha 3IKKHEEEEAKAEREKKEKEQKEKDK	Alpha 3	0.308446	0.345461	0.000114193	-0.0410157	-0.0515752	-0.0497948	-0.0440287	-0.0357903	i20S + PA28g	std20S	1.342e-05	3.26475e-05	IKKHEEEEAKAEREKKEKEQKEKDK	237	261	238	TRUE
0.0715004	i20S + PA28g Vs std20S	Alpha 3IKQAYTQFGGKRPFGVSL	Alpha 3	0.105145	0.0932495	-0.000128105	0.0128645	0.0127524	0.0179413	0.00982203	0.0181202	i20S + PA28g	std20S	0.00349217	0.00552374	IKQAYTQFGGKRPFGVSL	117	134	118	FALSE
0.0142867	i20S + PA28g Vs std20S	Alpha 3IKQAYTQFGGKRPFGVSLL	Alpha 3	0.0836021	0.0811838	0.00022316	0.000115553	0.00364301	0.0133816	-0.000536792	-0.00231662	i20S + PA28g	std20S	0.366761	0.399405	IKQAYTQFGGKRPFGVSLL	117	135	118	FALSE
0.139026	i20S + PA28g Vs std20S	Alpha 3KQDYKEGEMTL	Alpha 3	0.32951	0.306313	0.000151643	0.0303748	0.025025	0.0317028	0.0304121	0.0215112	i20S + PA28g	std20S	1.63872e-07	6.19733e-07	KQDYKEGEMTL	176	186	177	TRUE
0.0684637	i20S + PA28g Vs std20S	Alpha 3KSALAL	Alpha 3	0.0274804	0.0160622	4.53801e-05	0.00470023	0.0127861	0.0139088	0.0156868	0.0213818	i20S + PA28g	std20S	2.53163e-06	7.52255e-06	KSALAL	187	192	188	FALSE
0.0336556	i20S + PA28g Vs std20S	Alpha 3KVEIATL	Alpha 3	0.031768	0.0261968	-0.000228222	0.00691478	0.00963083	0.00759106	0.00280156	0.00671738	i20S + PA28g	std20S	0.516083	0.542147	KVEIATL	210	216	211	FALSE
0.106022	i20S + PA28g Vs std20S	Alpha 3LAAERRNIHKLLDEVF	Alpha 3	0.258279	0.240752	-0.000861402	0.0183339	0.0189372	0.0222526	0.0252882	0.0212104	i20S + PA28g	std20S	1.87708e-06	5.69974e-06	LAAERRNIHKLLDEVF	45	60	46	TRUE
0.175973	i20S + PA28g Vs std20S	Alpha 3LKQDYKEGEMTL	Alpha 3	0.306755	0.277396	0.000181432	0.0297645	0.026261	0.0412895	0.0453782	0.0332794	i20S + PA28g	std20S	8.56367e-11	7.12497e-10	LKQDYKEGEMTL	175	186	176	TRUE
0.0799055	i20S + PA28g Vs std20S	Alpha 3LTRENGKTVIRVLKQKEVEQL	Alpha 3	0.185315	0.172001	-2.0768e-05	0.0218547	0.0181408	0.0174111	0.014278	0.00822102	i20S + PA28g	std20S	5.86518e-06	1.58436e-05	LTRENGKTVIRVLKQKEVEQL	216	236	217	TRUE
-0.0298166	i20S + PA28g Vs std20S	Alpha 3LYIGWDKHYGF	Alpha 3	0.0505956	0.0556267	-0.00036973	0.000534462	-0.00912899	-0.00276459	-0.0113733	-0.00708423	i20S + PA28g	std20S	0.273008	0.303977	LYIGWDKHYGF	135	145	136	FALSE
-0.099666	i20S + PA28g Vs std20S	Alpha 3SAEKVEIATL	Alpha 3	0.0672918	0.0839052	-1.39255e-05	-0.0226944	-0.020598	-0.0225272	-0.00732809	-0.0265183	i20S + PA28g	std20S	4.84675e-06	1.33526e-05	SAEKVEIATL	207	216	208	TRUE
0.15859	i20S + PA28g Vs std20S	Alpha 3SVAGITSDA	Alpha 3	0.299348	0.272955	-0.000231681	0.0309449	0.0326697	0.0379132	0.0287906	0.0282717	i20S + PA28g	std20S	8.75818e-07	2.89159e-06	SVAGITSDA	75	83	76	TRUE
-0.00731012	i20S + PA28g Vs std20S	Alpha 3TQFGGKRPFGVSL	Alpha 3	0.150954	0.152184	-6.96691e-05	-0.00687296	-0.00805987	0.000146679	0.000711104	0.00676492	i20S + PA28g	std20S	0.499559	0.526117	TQFGGKRPFGVSL	122	134	123	FALSE
0.103853	i20S + PA28g Vs std20S	Alpha 3TRENGKTVIRVLKQKEVEQL	Alpha 3	0.182944	0.165634	3.48212e-06	0.0236276	0.0225371	0.0230909	0.0205738	0.0140234	i20S + PA28g	std20S	3.78185e-06	1.08229e-05	TRENGKTVIRVLKQKEVEQL	217	236	218	TRUE
0.0840074	i20S + PA28g Vs std20S	Alpha 3VAGITSDA	Alpha 3	0.0584653	0.0444501	8.35957e-05	0.0132398	0.0157987	0.0169593	0.0132534	0.0247561	i20S + PA28g	std20S	5.94313e-08	2.44786e-07	VAGITSDA	76	83	77	FALSE
-0.00298469	i20S + PA28g Vs std20S	Alpha 3YAMEA	Alpha 3	0.0531421	0.0535879	0.000309744	-0.00112538	-0.0041408	0.00574179	0.00838316	-0.0118435	i20S + PA28g	std20S	0.100837	0.124845	YAMEA	23	27	24	FALSE
-0.033101	i20S + PA28g Vs std20S	Alpha 3YIGWDKHYGFQL	Alpha 3	0.0621475	0.0677326	-0.000409498	-0.00594189	-0.00588353	-0.00613977	-0.00582619	-0.00930965	i20S + PA28g	std20S	0.622682	0.64759	YIGWDKHYGFQL	136	147	137	FALSE
0.143351	i20S + PA28g Vs std20S	Alpha 3YQEPIPCEQ	Alpha 3	0.128764	0.10485	0.000128566	0.01977	0.0204561	0.033776	0.031443	0.0379056	i20S + PA28g	std20S	1.65204e-05	3.97253e-05	YQEPIPCEQ	101	109	102	TRUE
-0.00768874	i20S + PA28g Vs std20S	Alpha 3YQEPIPCEQL	Alpha 3	0.0707557	0.0722833	-0.00147689	-0.00424746	-0.00503484	0.00125057	-0.00437931	0.0047223	i20S + PA28g	std20S	0.81611	0.826038	YQEPIPCEQL	101	110	102	FALSE
0.0523013	i20S + PA28g Vs std20S	Alpha 3YQSDPSGNYGGW	Alpha 3	0.160005	0.151263	0.000148421	0.013591	0.00622475	0.0107092	0.0111367	0.0106397	i20S + PA28g	std20S	0.133865	0.161414	YQSDPSGNYGGW	148	159	149	FALSE
0.104092	i20S + PA28g Vs std20S	Alpha 3YQVEYA	Alpha 3	0.056919	0.0395738	-2.12832e-05	0.0180127	0.0149355	0.00983127	0.0261169	0.0351959	i20S + PA28g	std20S	5.94803e-07	2.06723e-06	YQVEYA	19	24	20	FALSE
-0.00286072	i20S + PA28g Vs std20S	Alpha 4AFAGL	Alpha 4	0.167281	0.167761	-1.99149e-05	-0.00354664	-0.00933123	0.0100574	-0.00262198	0.00258169	i20S + PA28g	std20S	0.381205	0.4119	AFAGL	72	76	73	FALSE
0.272445	i20S + PA28g Vs std20S	Alpha 4AIETDDL	Alpha 4	0.172166	0.126825	-0.000401282	0.0406962	0.0533265	0.067028	0.0537313	0.0576627	i20S + PA28g	std20S	3.55879e-07	1.29865e-06	AIETDDL	180	186	181	TRUE
-0.0676298	i20S + PA28g Vs std20S	Alpha 4ARIVINRARVEC	Alpha 4	0.0545765	0.0658819	-0.000202907	-0.00734932	-0.0128105	-0.0165248	-0.00388288	-0.0270624	i20S + PA28g	std20S	5.30068e-05	0.000114253	ARIVINRARVEC	80	91	81	FALSE
0.121254	i20S + PA28g Vs std20S	Alpha 4ARIVINRARVECQSHRLTVEDPVT	Alpha 4	0.144328	0.124153	-0.000199733	0.0219271	0.0239905	0.0231006	0.0272795	0.0249559	i20S + PA28g	std20S	3.54582e-06	1.02435e-05	ARIVINRARVECQSHRLTVEDPVT	80	103	81	TRUE
0.0501792	i20S + PA28g Vs std20S	Alpha 4AVMRRDQSL	Alpha 4	0.246174	0.237781	0.000173095	0.0136745	0.0128549	0.00629747	0.0122364	0.0051159	i20S + PA28g	std20S	0.0886801	0.113162	AVMRRDQSL	209	217	210	FALSE
0.0155546	i20S + PA28g Vs std20S	Alpha 4ERTVRKICAL	Alpha 4	0.273838	0.271356	-0.000664718	0.0155634	0.0146281	-0.00195023	-0.00421041	-0.00847618	i20S + PA28g	std20S	0.238747	0.272106	ERTVRKICAL	56	65	57	FALSE
0.111942	i20S + PA28g Vs std20S	Alpha 4EVVQSGGKNIE	Alpha 4	0.351052	0.332401	-3.65564e-05	0.0314302	0.025613	0.0257211	0.0264678	0.00271041	i20S + PA28g	std20S	0.0227658	0.0311314	EVVQSGGKNIE	197	207	198	FALSE
0.124085	i20S + PA28g Vs std20S	Alpha 4FLEKNYTDEA	Alpha 4	0.194245	0.173612	-0.000285751	0.0281309	0.0212524	0.027912	0.0226664	0.0241234	i20S + PA28g	std20S	0.000363126	0.000683531	FLEKNYTDEA	171	180	172	TRUE
0.158456	i20S + PA28g Vs std20S	Alpha 4FLEKNYTDE	Alpha 4	0.176965	0.150556	2.26887e-06	0.0299748	0.0306217	0.0333236	0.0325134	0.0320225	i20S + PA28g	std20S	2.17695e-10	1.64657e-09	FLEKNYTDE	171	179	172	TRUE
0.109396	i20S + PA28g Vs std20S	Alpha 4GVEKKSVAKLQDERTVRKICA	Alpha 4	0.345443	0.327205	3.19889e-05	0.0164655	0.0183956	0.00918576	0.0341752	0.031174	i20S + PA28g	std20S	5.62465e-05	0.000120611	GVEKKSVAKLQDERTVRKICA	44	64	45	FALSE
0.0315405	i20S + PA28g Vs std20S	Alpha 4GVEKKSVAKLQDERTVRKICAL	Alpha 4	0.299744	0.294497	-5.66752e-05	0.00246311	-0.00054241	-0.000723971	0.00945208	0.0208917	i20S + PA28g	std20S	0.00139025	0.00238986	GVEKKSVAKLQDERTVRKICAL	44	65	45	FALSE
-0.0175312	i20S + PA28g Vs std20S	Alpha 4GVEKKSVAKLQD	Alpha 4	0.37037	0.373272	0.000120772	0.000693772	-0.00927665	-0.0100462	0.00996438	-0.00886647	i20S + PA28g	std20S	0.00156872	0.00268555	GVEKKSVAKLQD	44	55	45	FALSE
0.106916	i20S + PA28g Vs std20S	Alpha 4IEKYVAE	Alpha 4	0.112925	0.0950703	0.000215004	0.0239963	0.019093	0.023644	0.0251903	0.0149926	i20S + PA28g	std20S	3.41637e-07	1.25771e-06	IEKYVAE	225	231	226	TRUE
0.263264	i20S + PA28g Vs std20S	Alpha 4IETDDL	Alpha 4	0.157578	0.113699	1.00436e-05	0.0526687	0.0490961	0.0573058	0.0486245	0.0555693	i20S + PA28g	std20S	7.78623e-06	1.99943e-05	IETDDL	181	186	182	TRUE
-0.00203862	i20S + PA28g Vs std20S	Alpha 4ISALI	Alpha 4	0.0206953	0.0210727	-0.000225715	0.00111731	-0.00401853	-0.000359361	0.00623116	-0.00500919	i20S + PA28g	std20S	0.0040978	0.00631365	ISALI	129	133	130	FALSE
0.0236022	i20S + PA28g Vs std20S	Alpha 4ITRYIASL	Alpha 4	0.0400839	0.0361425	4.61079e-05	0.0031707	0.00525466	0.00640449	0.00167183	0.00710053	i20S + PA28g	std20S	0.232072	0.265955	ITRYIASL	107	114	108	FALSE
0.0536873	i20S + PA28g Vs std20S	Alpha 4ITVFSPDGH	Alpha 4	0.135006	0.125922	0.000818663	0.0199911	0.00625546	0.00327679	0.0022282	0.0219357	i20S + PA28g	std20S	0.00803156	0.0119754	ITVFSPDGH	7	15	8	FALSE
0.149486	i20S + PA28g Vs std20S	Alpha 4ITVFSPDGHL	Alpha 4	0.150854	0.125979	-0.000235757	0.0290469	0.02731	0.0323101	0.0363677	0.0244515	i20S + PA28g	std20S	1.56954e-07	5.99017e-07	ITVFSPDGHL	7	16	8	TRUE
0.177824	i20S + PA28g Vs std20S	Alpha 4IVGFDF	Alpha 4	0.151066	0.121383	0.000273377	0.034499	0.0327994	0.0416387	0.0333624	0.0355247	i20S + PA28g	std20S	0.000273536	0.000520717	IVGFDF	133	138	134	TRUE
0.107326	i20S + PA28g Vs std20S	Alpha 4KILNPEE	Alpha 4	0.243656	0.22576	4.87306e-05	0.0185263	0.0160322	0.0245154	0.0333176	0.0149347	i20S + PA28g	std20S	7.96016e-06	2.03155e-05	KILNPEE	218	224	219	TRUE
0.053599	i20S + PA28g Vs std20S	Alpha 4KQRYTQSNGRRPFGISAL	Alpha 4	0.0624504	0.0534815	0.000214297	0.00864945	0.0117546	0.0124338	0.0061742	0.014587	i20S + PA28g	std20S	3.10847e-05	7.06625e-05	KQRYTQSNGRRPFGISAL	115	132	116	FALSE
0.0392552	i20S + PA28g Vs std20S	Alpha 4KQRYTQSNGRRPFGIS	Alpha 4	0.0780627	0.07152	1.16251e-06	0.00482008	0.00651322	0.0100231	0.00173852	0.0161602	i20S + PA28g	std20S	0.00214481	0.00349898	KQRYTQSNGRRPFGIS	115	130	116	FALSE
0.0967507	i20S + PA28g Vs std20S	Alpha 4LIVGF	Alpha 4	0.0443097	0.0282282	-0.000261855	0.0204349	0.0110245	0.0150735	0.0243819	0.025836	i20S + PA28g	std20S	5.1381e-05	0.000111325	LIVGF	132	136	133	FALSE
0.0203884	i20S + PA28g Vs std20S	Alpha 4MAFAGL	Alpha 4	0.117488	0.114079	6.32218e-05	0.000967438	0.00334771	0.00190811	0.0104912	0.00367391	i20S + PA28g	std20S	0.707599	0.725028	MAFAGL	71	76	72	FALSE
-0.0598536	i20S + PA28g Vs std20S	Alpha 4RIVINRA	Alpha 4	0.0547354	0.0646605	0.000302912	-0.00448512	-0.00710424	-0.0119738	-0.00407067	-0.0322198	i20S + PA28g	std20S	0.00075365	0.00132847	RIVINRA	81	87	82	FALSE
-0.045743	i20S + PA28g Vs std20S	Alpha 4RIVINRARVEC	Alpha 4	0.0594935	0.0671386	-0.000127666	-0.00405341	-0.0028888	-0.00322585	-0.00659735	-0.0289776	i20S + PA28g	std20S	7.59972e-10	4.58186e-09	RIVINRARVEC	81	91	82	FALSE
0.0961309	i20S + PA28g Vs std20S	Alpha 4RIVINRARVECQSHRLTVED	Alpha 4	0.169743	0.15372	3.97414e-06	0.0264931	0.0238335	0.0177632	0.0136446	0.0143965	i20S + PA28g	std20S	3.00683e-06	8.74714e-06	RIVINRARVECQSHRLTVED	81	100	82	TRUE
0.154298	i20S + PA28g Vs std20S	Alpha 4RIVINRARVECQSHRLTVEDPVT	Alpha 4	0.145864	0.120114	0.000205941	0.0243026	0.0259723	0.0324458	0.0302889	0.0412882	i20S + PA28g	std20S	1.13582e-13	2.78488e-12	RIVINRARVECQSHRLTVEDPVT	81	103	82	TRUE
0.120005	i20S + PA28g Vs std20S	Alpha 4RVECQSHRLTVEDPVT	Alpha 4	0.168844	0.148814	0.000180244	0.0302472	0.0305675	0.028134	0.0221884	0.00886805	i20S + PA28g	std20S	2.05573e-10	1.58367e-09	RVECQSHRLTVEDPVT	88	103	89	TRUE
0.0222574	i20S + PA28g Vs std20S	Alpha 4TADARI	Alpha 4	0.101636	0.0984071	-0.00288394	0.0192886	0.0227096	0.0162182	0.00276996	-0.038729	i20S + PA28g	std20S	9.31533e-05	0.000194733	TADARI	77	82	78	TRUE
0.144392	i20S + PA28g Vs std20S	Alpha 4VFSPDGHL	Alpha 4	0.175153	0.151094	-3.63963e-05	0.0245604	0.0293105	0.0296342	0.0309256	0.0299613	i20S + PA28g	std20S	3.59411e-08	1.57384e-07	VFSPDGHL	9	16	10	TRUE
-0.0416233	i20S + PA28g Vs std20S	Alpha 4VIKALLE	Alpha 4	0.0527398	0.0598267	-0.000898394	0.00105376	-0.00389976	-0.0042856	-0.00722132	-0.0272703	i20S + PA28g	std20S	5.90718e-05	0.00012602	VIKALLE	191	197	192	FALSE
0.0365389	i20S + PA28g Vs std20S	Alpha 4VIKALL	Alpha 4	0.0251767	0.0191435	-0.000340104	0.00147483	0.0051297	0.0101761	0.0060157	0.0137426	i20S + PA28g	std20S	0.000966116	0.00168161	VIKALL	191	196	192	FALSE
0.0219959	i20S + PA28g Vs std20S	Alpha 4VRKICAL	Alpha 4	0.21381	0.210216	-0.000431222	0.00155333	-0.0105952	0.0185038	0.0161644	-0.00363033	i20S + PA28g	std20S	0.133728	0.161414	VRKICAL	59	65	60	FALSE
0.0475931	i20S + PA28g Vs std20S	Alpha 4WKANAIGRGAKSVRE	Alpha 4	0.166117	0.158346	-0.000967359	0.0136602	0.0109119	0.0141874	0.00967131	-0.000837805	i20S + PA28g	std20S	0.000431149	0.000797148	WKANAIGRGAKSVRE	156	170	157	FALSE
0.102349	i20S + PA28g Vs std20S	Alpha 4YQTDPSGTYHA	Alpha 4	0.205882	0.188843	-0.000111249	0.0247481	0.0133964	0.0166371	0.0249959	0.0225715	i20S + PA28g	std20S	4.01401e-05	8.83507e-05	YQTDPSGTYHA	145	155	146	TRUE
0.00857543	i20S + PA28g Vs std20S	Alpha 4YQTDPSGTYHAWKANA	Alpha 4	0.170985	0.169576	-0.000121407	0.00601405	0.00551419	0.00156966	-0.000979181	-0.00354329	i20S + PA28g	std20S	0.295245	0.325554	YQTDPSGTYHAWKANA	145	160	146	FALSE
0.103462	i20S + PA28g Vs std20S	Alpha 4YQTDPSGTYHAWKANAIGRGAKSVRE	Alpha 4	0.192378	0.175128	3.93688e-05	0.0143541	0.0117083	0.0233632	0.0246431	0.0293933	i20S + PA28g	std20S	0.000221428	0.00043044	YQTDPSGTYHAWKANAIGRGAKSVRE	145	170	146	TRUE
0.0194471	i20S + PA28g Vs std20S	Alpha 5AIGIQTSEGVCLAVE	Alpha 5	0.0565334	0.0532348	0.000344952	0.00560246	-0.00127935	-0.0105731	-0.00332651	0.0290236	i20S + PA28g	std20S	0.00204137	0.0033759	AIGIQTSEGVCLAVE	37	51	38	FALSE
0.0197985	i20S + PA28g Vs std20S	Alpha 5AIKLGSTAIG	Alpha 5	0.130201	0.126912	-6.13422e-05	0.0171895	0.0122125	0.00687375	0.00369961	-0.0201769	i20S + PA28g	std20S	3.56641e-05	7.97649e-05	AIKLGSTAIG	30	39	31	FALSE
0.219524	i20S + PA28g Vs std20S	Alpha 5ATVQPGQNFHM	Alpha 5	0.255973	0.219576	-0.00114106	0.0319511	0.0509459	0.0471543	0.0492008	0.0402718	i20S + PA28g	std20S	3.7906e-05	8.43257e-05	ATVQPGQNFHM	218	228	219	TRUE
0.127022	i20S + PA28g Vs std20S	Alpha 5ATVQPGQN	Alpha 5	0.352651	0.331545	-0.000385201	0.0247872	0.0256736	0.0231895	0.0339224	0.0194495	i20S + PA28g	std20S	3.54616e-05	7.97407e-05	ATVQPGQN	218	225	219	TRUE
0.152731	i20S + PA28g Vs std20S	Alpha 5AVEKRITSPLMEPSS	Alpha 5	0.326814	0.301377	-0.000105516	0.0378636	0.0310339	0.0287762	0.0239449	0.0311122	i20S + PA28g	std20S	2.33212e-08	1.07796e-07	AVEKRITSPLMEPSS	49	63	50	TRUE
0.272356	i20S + PA28g Vs std20S	Alpha 5DADPGAMSRPFGVAL	Alpha 5	0.164756	0.119309	0.000325898	0.0501196	0.0481169	0.0577769	0.0539384	0.0624038	i20S + PA28g	std20S	2.32041e-09	1.25362e-08	DADPGAMSRPFGVAL	127	141	128	TRUE
0.0652814	i20S + PA28g Vs std20S	Alpha 5DADPGAMSRPFGVALL	Alpha 5	0.114484	0.103611	-4.65812e-05	0.0132788	0.0148786	0.0173912	0.0119679	0.00776491	i20S + PA28g	std20S	0.00393643	0.00608757	DADPGAMSRPFGVALL	127	142	128	FALSE
0.0293076	i20S + PA28g Vs std20S	Alpha 5DARAIGSASEGAQSSL	Alpha 5	0.301859	0.296936	0.000232547	0.00963604	0.0083351	0.00738066	0.00282505	0.00113072	i20S + PA28g	std20S	0.259319	0.291559	DARAIGSASEGAQSSL	166	181	167	FALSE
0.210199	i20S + PA28g Vs std20S	Alpha 5EEVIKDI	Alpha 5	0.11909	0.0840764	-0.000119779	0.0469893	0.0426145	0.0515682	0.0455967	0.0234301	i20S + PA28g	std20S	4.51343e-08	1.93566e-07	EEVIKDI	235	241	236	TRUE
0.0466169	i20S + PA28g Vs std20S	Alpha 5FHMDPSGTF	Alpha 5	0.109706	0.10189	0.000280244	0.0108292	0.00902397	0.00956822	0.0132692	0.00392629	i20S + PA28g	std20S	0.0110084	0.0160685	FHMDPSGTF	154	162	155	FALSE
0.0282447	i20S + PA28g Vs std20S	Alpha 5FTKEELEE	Alpha 5	0.133736	0.129051	-0.000139194	0.011388	0.00620264	0.0116216	0.00563617	-0.00660377	i20S + PA28g	std20S	0.00698743	0.0104938	FTKEELEE	229	236	230	FALSE
0.296585	i20S + PA28g Vs std20S	Alpha 5FTYNETM	Alpha 5	0.264816	0.215462	-0.000460627	0.0546508	0.0571853	0.0617356	0.0578936	0.0651192	i20S + PA28g	std20S	2.04931e-14	8.52512e-13	FTYNETM	101	107	102	TRUE
-0.0137441	i20S + PA28g Vs std20S	Alpha 5IADAKTLIDKA	Alpha 5	0.169577	0.171806	0.000371954	-0.00451006	-0.0156815	0.000452137	0.00456291	0.00143245	i20S + PA28g	std20S	0.0387995	0.05124	IADAKTLIDKA	82	92	83	FALSE
-0.0422441	i20S + PA28g Vs std20S	Alpha 5IADAKTLIDKARVETQNHW	Alpha 5	0.1291	0.136134	4.24497e-05	-0.0046642	-0.0102208	-0.0038356	-0.0060023	-0.0175213	i20S + PA28g	std20S	0.0035412	0.00558008	IADAKTLIDKARVETQNHW	82	100	83	FALSE
0.0213624	i20S + PA28g Vs std20S	Alpha 5IDAHIGCA	Alpha 5	0.0996905	0.0960783	0.000310642	0.00260507	0.0118298	0.00556687	-0.00250973	0.00387036	i20S + PA28g	std20S	0.377721	0.409555	IDAHIGCA	70	77	71	FALSE
-0.0300205	i20S + PA28g Vs std20S	Alpha 5IEKIVE	Alpha 5	0.117594	0.122533	0.00038981	2.04933e-05	0.00178936	-0.00438997	-0.00619317	-0.0212472	i20S + PA28g	std20S	1.67864e-05	4.01331e-05	IEKIVE	64	69	65	FALSE
0.0512762	i20S + PA28g Vs std20S	Alpha 5IGIQTSEG	Alpha 5	0.159488	0.150971	-0.000174362	0.010205	0.0133159	0.0054067	0.0121133	0.0102352	i20S + PA28g	std20S	0.00340784	0.00541093	IGIQTSEG	38	45	39	FALSE
-0.0268885	i20S + PA28g Vs std20S	Alpha 5IGIQTSEGVC	Alpha 5	0.130808	0.135421	-0.000790482	-0.00329799	0.00165402	-0.0104372	-0.00733331	-0.007474	i20S + PA28g	std20S	0.555247	0.58182	IGIQTSEGVC	38	47	39	FALSE
-0.034071	i20S + PA28g Vs std20S	Alpha 5IKLGSTA	Alpha 5	0.212287	0.217892	0.000442133	0.00288234	-0.00102077	0.00138229	-0.0106027	-0.0267122	i20S + PA28g	std20S	0.00852935	0.0126271	IKLGSTA	31	37	32	FALSE
0.0373715	i20S + PA28g Vs std20S	Alpha 5IQTSEGVC	Alpha 5	0.146113	0.139855	0.000173341	0.00967692	0.00716878	0.00613792	0.00352516	0.0108627	i20S + PA28g	std20S	0.0194725	0.0270921	IQTSEGVC	40	47	41	FALSE
-0.0367942	i20S + PA28g Vs std20S	Alpha 5KARVETQNHW	Alpha 5	0.0608382	0.0670607	-0.000541115	-0.00409214	-0.00669983	-0.00497334	-0.0119999	-0.00902895	i20S + PA28g	std20S	0.814811	0.826038	KARVETQNHW	91	100	92	FALSE
0.00828309	i20S + PA28g Vs std20S	Alpha 5KEAIKSSL	Alpha 5	0.0228996	0.0215308	-7.0342e-05	0.00145388	0.00533676	0.00289931	-0.000997509	-0.000409367	i20S + PA28g	std20S	0.674779	0.693106	KEAIKSSL	192	199	193	FALSE
0.0472565	i20S + PA28g Vs std20S	Alpha 5KLGSTAIGI	Alpha 5	0.139059	0.131228	-0.000274096	0.0230845	0.0172036	0.0108626	0.00549282	-0.00938704	i20S + PA28g	std20S	0.000204447	0.000401178	KLGSTAIGI	32	40	33	FALSE
0.0511866	i20S + PA28g Vs std20S	Alpha 5LALQF	Alpha 5	0.0391776	0.0305805	0.000396109	0.00809488	0.00586863	0.00276946	0.0126809	0.0217727	i20S + PA28g	std20S	0.0292448	0.0394995	LALQF	119	123	120	FALSE
0.133571	i20S + PA28g Vs std20S	Alpha 5LAVEKRITSPLMEPSS	Alpha 5	0.304212	0.281951	-2.86699e-06	0.0273449	0.0232701	0.0270064	0.0304441	0.0255059	i20S + PA28g	std20S	2.95405e-11	2.79292e-10	LAVEKRITSPLMEPSS	48	63	49	TRUE
0.0491048	i20S + PA28g Vs std20S	Alpha 5LFGGVDEKGPQL	Alpha 5	0.139541	0.131369	-7.28379e-05	0.00223338	0.00219382	0.0159513	0.0147135	0.0140128	i20S + PA28g	std20S	4.84684e-05	0.000105565	LFGGVDEKGPQL	142	153	143	FALSE
0.0172017	i20S + PA28g Vs std20S	Alpha 5LLFGGVDEKGPQL	Alpha 5	0.0510107	0.0481071	0.000219915	0.000780051	-0.00580819	0.00597242	0.00161454	0.0146429	i20S + PA28g	std20S	0.133704	0.161414	LLFGGVDEKGPQL	141	153	142	FALSE
0.107392	i20S + PA28g Vs std20S	Alpha 5LTRSEYDRGVN	Alpha 5	0.429869	0.411958	7.20263e-05	0.0225416	0.0232148	0.0227148	0.0268693	0.0120515	i20S + PA28g	std20S	0.000654803	0.00116409	LTRSEYDRGVN	3	13	4	TRUE
0.122145	i20S + PA28g Vs std20S	Alpha 5LTRSEYDRGVNTFSPEGRL	Alpha 5	0.314593	0.294246	-6.63584e-05	0.0135674	0.0162279	0.0299128	0.0329522	0.029485	i20S + PA28g	std20S	1.44076e-08	6.88915e-08	LTRSEYDRGVNTFSPEGRL	3	21	4	TRUE
0.0723881	i20S + PA28g Vs std20S	Alpha 5QEVYHKSMTL	Alpha 5	0.145441	0.133362	8.70926e-05	0.0149023	0.0182392	0.0200765	0.0167718	0.00239821	i20S + PA28g	std20S	0.000173581	0.000347162	QEVYHKSMTL	182	191	183	TRUE
-0.0502886	i20S + PA28g Vs std20S	Alpha 5RAIGSASEGAQSSL	Alpha 5	0.306302	0.314715	-0.000188019	-0.00138856	-0.00119515	-0.00776332	-0.0161006	-0.023841	i20S + PA28g	std20S	0.000246839	0.000477605	RAIGSASEGAQSSL	168	181	169	FALSE
0.017606	i20S + PA28g Vs std20S	Alpha 5SVTQAVSNL	Alpha 5	0.132487	0.12954	7.79067e-05	0.0119366	0.0126021	0.00272404	-0.00384562	-0.00581103	i20S + PA28g	std20S	5.8871e-09	3.06129e-08	SVTQAVSNL	111	119	112	FALSE
-0.102655	i20S + PA28g Vs std20S	Alpha 5TVESVT	Alpha 5	0.0418725	0.0590505	-0.000412599	-0.0107399	-0.00458	-0.003698	-0.0139501	-0.0696872	i20S + PA28g	std20S	3.67983e-08	1.59459e-07	TVESVT	108	113	109	FALSE
-0.11096	i20S + PA28g Vs std20S	Alpha 5TVESVTQA	Alpha 5	0.0412059	0.0596543	0.000270503	-0.0231505	-0.0210157	-0.0238963	-0.0229617	-0.0199363	i20S + PA28g	std20S	0.00208499	0.00341479	TVESVTQA	108	115	109	TRUE
-0.044631	i20S + PA28g Vs std20S	Alpha 5TVESVTQAVSNL	Alpha 5	0.111811	0.119226	0.000141118	-0.00666267	-0.00991152	-0.0130747	-0.00520043	-0.00978176	i20S + PA28g	std20S	0.0143792	0.0204854	TVESVTQAVSNL	108	119	109	FALSE
0.167308	i20S + PA28g Vs std20S	Alpha 5TVESVTQ	Alpha 5	0.0830696	0.0551611	0.000142785	0.0291899	0.0330166	0.0357494	0.0370691	0.0322832	i20S + PA28g	std20S	7.74097e-07	2.63954e-06	TVESVTQ	108	114	109	TRUE
0.116457	i20S + PA28g Vs std20S	Alpha 5VIKDI	Alpha 5	0.108957	0.0896526	-0.000631931	0.0325758	0.03154	0.030022	0.0335045	-0.0111852	i20S + PA28g	std20S	4.75864e-11	4.08113e-10	VIKDI	237	241	238	TRUE
0.0726833	i20S + PA28g Vs std20S	Alpha 5YAIEA	Alpha 5	0.051413	0.0393182	-0.000114264	0.0119999	0.0164472	0.0133628	0.0125873	0.0182861	i20S + PA28g	std20S	0.000164758	0.000331108	YAIEA	26	30	27	FALSE
0.015188	i20S + PA28g Vs std20S	Alpha 6AAHQKKILHVDNHIGIS	Alpha 6	0.0688405	0.0662943	8.89427e-05	0.00248852	0.00261792	0.00471164	0.000285641	0.00508425	i20S + PA28g	std20S	0.351434	0.383718	AAHQKKILHVDNHIGIS	57	73	58	FALSE
0.131972	i20S + PA28g Vs std20S	Alpha 6DVSPFL	Alpha 6	0.136119	0.114078	0.000275664	0.0257719	0.0304133	0.0355313	0.024958	0.0152973	i20S + PA28g	std20S	0.000371376	0.000695911	DVSPFL	228	233	229	TRUE
-0.0556164	i20S + PA28g Vs std20S	Alpha 6EAVKQGSATVGLKSKTHAVL	Alpha 6	0.113133	0.122429	-0.000157215	-0.00820154	-0.0069138	-0.0107296	-0.0170055	-0.0127658	i20S + PA28g	std20S	0.0990517	0.12374	EAVKQGSATVGLKSKTHAVL	27	46	28	FALSE
0.0533236	i20S + PA28g Vs std20S	Alpha 6ERHMSEF	Alpha 6	0.0834538	0.0744995	0.000401984	0.0159692	0.0161532	0.0183332	0.00502125	-0.00215315	i20S + PA28g	std20S	0.250312	0.282961	ERHMSEF	173	179	174	FALSE
0.0968678	i20S + PA28g Vs std20S	Alpha 6FRNQYDND	Alpha 6	0.364799	0.348672	-0.000105797	0.0186818	0.0116723	0.0171173	0.0229276	0.0264689	i20S + PA28g	std20S	0.000390251	0.000728003	FRNQYDND	2	9	3	TRUE
0.230196	i20S + PA28g Vs std20S	Alpha 6FTIYDDD	Alpha 6	0.10904	0.0706442	0.000180325	0.0375947	0.0387069	0.0469986	0.0518262	0.0550692	i20S + PA28g	std20S	1.14368e-13	2.78488e-12	FTIYDDD	221	227	222	TRUE
0.011452	i20S + PA28g Vs std20S	Alpha 6GSATVGLKSKTHAV	Alpha 6	0.0473493	0.0455384	-0.000586823	0.00188596	0.000698062	0.00313883	0.000788105	0.00494109	i20S + PA28g	std20S	0.993304	0.993304	GSATVGLKSKTHAV	32	45	33	FALSE
0.0642959	i20S + PA28g Vs std20S	Alpha 6IAGLTA	Alpha 6	0.377628	0.366986	-0.000442131	0.0143226	-0.0119978	0.0103865	0.0252264	0.0263582	i20S + PA28g	std20S	0.0204139	0.0282132	IAGLTA	74	79	75	FALSE
0.156228	i20S + PA28g Vs std20S	Alpha 6IAGYDDMGPHIF	Alpha 6	0.0826024	0.0564677	0.000580402	0.0236837	0.0254847	0.0307203	0.0347075	0.0416314	i20S + PA28g	std20S	4.04941e-09	2.13235e-08	IAGYDDMGPHIF	134	145	135	TRUE
0.0551435	i20S + PA28g Vs std20S	Alpha 6IAGYDDMGPHIFQTC	Alpha 6	0.156377	0.147236	-0.000297348	0.0210181	0.0223691	0.0101458	0.00618147	-0.00457103	i20S + PA28g	std20S	0.000576721	0.00104312	IAGYDDMGPHIFQTC	134	148	135	FALSE
0.0806195	i20S + PA28g Vs std20S	Alpha 6IGIVGKDLE	Alpha 6	0.164671	0.151299	-0.000382475	0.0123695	0.0129348	0.0211858	0.0154755	0.0186539	i20S + PA28g	std20S	0.105561	0.129921	IGIVGKDLE	212	220	213	FALSE
0.0170423	i20S + PA28g Vs std20S	Alpha 6IGSKTQIPTQRYGRRPYGVG	Alpha 6	0.0819929	0.0792011	-0.000291415	0.0133868	0.0134921	0.00201711	0.0101213	-0.021975	i20S + PA28g	std20S	4.42782e-06	1.23622e-05	IGSKTQIPTQRYGRRPYGVG	112	131	113	FALSE
0.0261553	i20S + PA28g Vs std20S	Alpha 6IGSKTQIPTQRYGRRPYGVGL	Alpha 6	0.0909638	0.0866337	-0.000174668	0.00526744	0.00400342	0.00647363	-0.00379021	0.014201	i20S + PA28g	std20S	0.215566	0.249098	IGSKTQIPTQRYGRRPYGVGL	112	132	113	FALSE
0.0777052	i20S + PA28g Vs std20S	Alpha 6LEERPQRKAQPAQPADEPAE	Alpha 6	0.427665	0.41478	-0.000399819	0.0182872	0.0137452	0.0124221	0.0216843	0.0115664	i20S + PA28g	std20S	0.0017494	0.00297042	LEERPQRKAQPAQPADEPAE	236	255	237	FALSE
0.154403	i20S + PA28g Vs std20S	Alpha 6LEERPQRKAQPAQPADEPAEKADEPMEH	Alpha 6	0.37775	0.352556	-0.00323604	0.0261349	0.0362546	0.0234432	0.0360347	0.032535	i20S + PA28g	std20S	2.69206e-06	7.94252e-06	LEERPQRKAQPAQPADEPAEKADEPMEH	236	263	237	TRUE
0.0980226	i20S + PA28g Vs std20S	Alpha 6LIGSKTQIPTQRYGRRPYGVGL	Alpha 6	0.0885024	0.0721801	-8.8679e-05	0.0166295	0.0156034	0.0219739	0.0168035	0.0270123	i20S + PA28g	std20S	5.46132e-08	2.27191e-07	LIGSKTQIPTQRYGRRPYGVGL	111	132	112	TRUE
-0.0989334	i20S + PA28g Vs std20S	Alpha 6LLIAG	Alpha 6	0.0384027	0.0549219	-0.00018216	-0.0240496	-0.0234268	-0.0228368	-0.0128761	-0.0157442	i20S + PA28g	std20S	0.00388684	0.00603498	LLIAG	132	136	133	TRUE
0.0867722	i20S + PA28g Vs std20S	Alpha 6LRETLPAEQDL	Alpha 6	0.298094	0.283584	0.000291225	0.00553225	0.00198606	0.0104419	0.0267309	0.0420812	i20S + PA28g	std20S	3.51888e-10	2.39976e-09	LRETLPAEQDL	195	205	196	FALSE
0.0204001	i20S + PA28g Vs std20S	Alpha 6LRETLPAEQDLTTKNVS	Alpha 6	0.279002	0.275625	-0.000135	0.000869414	0.00271127	0.00138692	0.00743986	0.00799266	i20S + PA28g	std20S	0.604143	0.629883	LRETLPAEQDLTTKNVS	195	211	196	FALSE
-0.0106815	i20S + PA28g Vs std20S	Alpha 6LRETLPAEQ	Alpha 6	0.255442	0.257227	-3.3379e-05	-0.00502301	-0.0105583	-0.0115641	0.00523589	0.0112279	i20S + PA28g	std20S	0.00377331	0.00590112	LRETLPAEQ	195	203	196	FALSE
0.192134	i20S + PA28g Vs std20S	Alpha 6MECNL	Alpha 6	0.355201	0.323217	-0.000232533	0.035136	0.0371565	0.0417209	0.0404533	0.0376674	i20S + PA28g	std20S	0.000178705	0.000355701	MECNL	180	184	181	TRUE
0.186466	i20S + PA28g Vs std20S	Alpha 6MFRNQYDNDAcetyl N-term (1)Oxidation M (1)	Alpha 6	0.482697	0.45157	0.000297648	0.0413018	0.0344618	0.0443121	0.0460278	0.0203627	i20S + PA28g	std20S	1.23129e-06	3.94013e-06	MFRNQYDNDAcetyl N-term (1)Oxidation M (1)	1	9	2	TRUE
0.0135976	i20S + PA28g Vs std20S	Alpha 6MRQECL	Alpha 6	0.0658759	0.0635915	0.000108684	0.00958176	0.00644896	-0.00664837	-0.000159524	0.0043748	i20S + PA28g	std20S	0.446636	0.473981	MRQECL	88	93	89	FALSE
0.0832902	i20S + PA28g Vs std20S	Alpha 6MSIGARSQSART	Alpha 6	0.291454	0.277418	0.000922226	0.0322288	0.0299104	0.0122581	0.0105557	-0.0016628	i20S + PA28g	std20S	0.0363043	0.0482511	MSIGARSQSART	159	170	160	FALSE
-0.0314175	i20S + PA28g Vs std20S	Alpha 6NELVKHGLRA	Alpha 6	0.0443201	0.0495265	0.000178644	-0.00499604	-0.0059473	-0.00569731	-0.00860245	-0.00617436	i20S + PA28g	std20S	0.630641	0.652603	NELVKHGLRA	185	194	186	FALSE
0.0146079	i20S + PA28g Vs std20S	Alpha 6TIYDDDDVSPFL	Alpha 6	0.0623964	0.060019	-0.000343212	0.012547	0.00954585	0.00218082	0.00312327	-0.012789	i20S + PA28g	std20S	0.00186378	0.00315177	TIYDDDDVSPFL	222	233	223	FALSE
0.160115	i20S + PA28g Vs std20S	Alpha 6TIYDDD	Alpha 6	0.191053	0.16434	0.000164222	0.0288196	0.036274	0.030893	0.0343282	0.0298	i20S + PA28g	std20S	1.48579e-07	5.77654e-07	TIYDDD	222	227	223	TRUE
0.0828531	i20S + PA28g Vs std20S	Alpha 6TTKNVSIGIVGKDLE	Alpha 6	0.127596	0.113825	-0.000223185	0.00930416	0.014656	0.0387756	0.0239585	-0.0038412	i20S + PA28g	std20S	9.88938e-06	2.46508e-05	TTKNVSIGIVGKDLE	206	220	207	FALSE
0.0362287	i20S + PA28g Vs std20S	Alpha 6TVWSPQGRIHQIE	Alpha 6	0.172037	0.166072	-0.000440324	-0.00401031	-0.000611764	0.0123039	0.0151301	0.0134168	i20S + PA28g	std20S	0.198037	0.230121	TVWSPQGRIHQIE	11	23	12	FALSE
0.0724936	i20S + PA28g Vs std20S	Alpha 6VALKRAQSEL	Alpha 6	0.393752	0.381674	-2.79244e-05	0.022766	0.0241205	0.0196877	0.015323	-0.00940357	i20S + PA28g	std20S	2.72718e-08	1.23316e-07	VALKRAQSEL	47	56	48	TRUE
0.239495	i20S + PA28g Vs std20S	Alpha 6VFDRPLPVSRL	Alpha 6	0.119954	0.0800509	-7.37112e-05	0.0362805	0.0393127	0.0562448	0.0540558	0.0536013	i20S + PA28g	std20S	2.48689e-14	8.6212e-13	VFDRPLPVSRL	98	108	99	TRUE
-0.0831807	i20S + PA28g Vs std20S	Alpha 6VGLKSKTHAVL	Alpha 6	0.0748975	0.0947891	-0.00188419	-0.0351201	-0.00269547	-0.0104904	NA	-0.0348748	i20S + PA28g	std20S	NA	NA	VGLKSKTHAVL	36	46	37	FALSE
0.0199183	i20S + PA28g Vs std20S	Alpha 6VSIGIVGKD	Alpha 6	0.147461	0.143861	0.00167875	0.00663584	0.00195918	-0.00140608	0.0115357	0.00119361	i20S + PA28g	std20S	0.826083	0.834104	VSIGIVGKD	210	218	211	FALSE
0.0662525	i20S + PA28g Vs std20S	Alpha 6VTVWSPQGRIHQ	Alpha 6	0.225775	0.214636	0.000577395	0.00549154	0.0117292	0.0161033	0.0100201	0.0229084	i20S + PA28g	std20S	0.180856	0.212532	VTVWSPQGRIHQ	10	21	11	FALSE
0.136879	i20S + PA28g Vs std20S	Alpha 6VTVWSPQGRIHQIE	Alpha 6	0.180341	0.157543	-8.7804e-05	0.0176169	0.0195727	0.026904	0.0280897	0.0446952	i20S + PA28g	std20S	4.82091e-07	1.7141e-06	VTVWSPQGRIHQIE	10	23	11	TRUE
0.0667987	i20S + PA28g Vs std20S	Alpha 6VTVWSPQGRIHQIEY	Alpha 6	0.143761	0.132632	-2.4164e-05	0.0130396	0.00685208	0.0144412	0.0186347	0.013831	i20S + PA28g	std20S	0.0342249	0.0456333	VTVWSPQGRIHQIEY	10	24	11	FALSE
-0.00298469	i20S + PA28g Vs std20S	Alpha 6YAMEA	Alpha 6	0.0531421	0.0535879	0.000309744	-0.00112538	-0.0041408	0.00574179	0.00838316	-0.0118435	i20S + PA28g	std20S	0.100837	0.124845	YAMEA	24	28	25	FALSE
-0.00512776	i20S + PA28g Vs std20S	Alpha 7ADARSLAD	Alpha 7	0.0728598	0.0737837	-0.000415862	0.00451983	-0.00397141	0.0035103	-0.00489931	-0.00428717	i20S + PA28g	std20S	0.953877	0.956175	ADARSLAD	82	89	83	FALSE
-0.032917	i20S + PA28g Vs std20S	Alpha 7AVAGL	Alpha 7	0.149624	0.155107	1.59046e-05	-0.0183047	-0.0135422	-0.00666624	-0.00218024	0.00777634	i20S + PA28g	std20S	0.0250028	0.03388	AVAGL	76	80	77	FALSE
-0.0428159	i20S + PA28g Vs std20S	Alpha 7EAEKYAKESL	Alpha 7	0.21449	0.221638	-7.18032e-05	0.00714496	0.00022322	-0.00276121	-0.0101669	-0.037256	i20S + PA28g	std20S	6.98854e-12	7.85738e-11	EAEKYAKESL	234	243	235	FALSE
0.00292249	i20S + PA28g Vs std20S	Alpha 7FELEL	Alpha 7	0.273893	0.27342	-8.76719e-05	-0.00249507	-0.00536957	-0.00605223	0.00130835	0.015531	i20S + PA28g	std20S	0.241483	0.274473	FELEL	209	213	210	FALSE
0.0416016	i20S + PA28g Vs std20S	Alpha 7FMLGSY	Alpha 7	0.0604357	0.0534886	8.09878e-05	0.0076109	0.00109444	0.00568884	0.0106107	0.0165967	i20S + PA28g	std20S	0.00205313	0.0033759	FMLGSY	135	140	136	FALSE
0.0973393	i20S + PA28g Vs std20S	Alpha 7FRSNFGYNIPLKHLAD	Alpha 7	0.130514	0.114269	0.0001299	0.0101242	0.0177812	0.0198022	0.0199575	0.0296742	i20S + PA28g	std20S	5.79629e-06	1.57598e-05	FRSNFGYNIPLKHLAD	98	113	99	TRUE
0.0337725	i20S + PA28g Vs std20S	Alpha 7FRSNFGYNIPLKHLADRVAM	Alpha 7	0.104761	0.0991788	-0.000277387	0.00617068	0.00521804	0.00898135	0.00593889	0.00746356	i20S + PA28g	std20S	0.169634	0.200808	FRSNFGYNIPLKHLADRVAM	98	117	99	FALSE
0.0151023	i20S + PA28g Vs std20S	Alpha 7GKARQAAKTEIEKLQM	Alpha 7	0.182326	0.179768	0.000245035	0.005918	0.0102955	0.00638475	0.00179946	-0.00929538	i20S + PA28g	std20S	0.457721	0.483279	GKARQAAKTEIEKLQM	166	181	167	FALSE
0.0579319	i20S + PA28g Vs std20S	Alpha 7GVEKLVL	Alpha 7	0.333934	0.324273	3.39535e-05	0.0233971	0.0132133	0.000844301	0.00442819	0.016049	i20S + PA28g	std20S	0.000273064	0.000520717	GVEKLVL	48	54	49	FALSE
0.0231374	i20S + PA28g Vs std20S	Alpha 7GYNIPLKHLADRVAM	Alpha 7	0.137792	0.133958	-0.000131946	0.00239849	0.00476657	0.00304257	0.000332182	0.0125976	i20S + PA28g	std20S	0.024718	0.0336036	GYNIPLKHLADRVAM	103	117	104	FALSE
0.125822	i20S + PA28g Vs std20S	Alpha 7GYWGCA	Alpha 7	0.168031	0.147096	-0.000210576	0.023677	0.0260871	0.0361432	0.0189236	0.0209913	i20S + PA28g	std20S	3.45814e-08	1.53041e-07	GYWGCA	159	164	160	TRUE
0.0201249	i20S + PA28g Vs std20S	Alpha 7IAREEASNF	Alpha 7	0.0740184	0.0706465	0.000106333	0.00280766	0.00491972	0.00771083	-0.00175237	0.00643906	i20S + PA28g	std20S	0.0575798	0.0743888	IAREEASNF	90	98	91	FALSE
-0.0275472	i20S + PA28g Vs std20S	Alpha 7IGKARQAAKTEIE	Alpha 7	0.175846	0.180425	6.95707e-05	-0.00873326	-0.00594685	-0.0061377	-0.0077973	0.00106795	i20S + PA28g	std20S	0.273287	0.303977	IGKARQAAKTEIE	165	177	166	FALSE
0.0332682	i20S + PA28g Vs std20S	Alpha 7IGKARQAAKTEIEKL	Alpha 7	0.130151	0.124647	-0.000241261	0.00854208	0.00658992	0.00605847	0.00944996	0.00262782	i20S + PA28g	std20S	0.00134845	0.00232762	IGKARQAAKTEIEKL	165	179	166	FALSE
0.0145389	i20S + PA28g Vs std20S	Alpha 7IGKARQAAKTEIEKLQM	Alpha 7	0.190908	0.188523	-0.000230296	0.001029	-0.000505967	0.00295897	0.00117566	0.00988126	i20S + PA28g	std20S	0.00203861	0.0033759	IGKARQAAKTEIEKLQM	165	181	166	FALSE
0.0660296	i20S + PA28g Vs std20S	Alpha 7IGKARQAAKTEIEKLQMKE	Alpha 7	0.220694	0.209616	0.000436238	0.0090605	0.00617337	0.015182	0.00952963	0.0260841	i20S + PA28g	std20S	0.000210069	0.000410276	IGKARQAAKTEIEKLQMKE	165	183	166	FALSE
0.0779269	i20S + PA28g Vs std20S	Alpha 7IVHDEVKDKAFE	Alpha 7	0.233191	0.220203	2.12125e-07	0.0196853	0.0147399	0.00922281	0.0193797	0.0148992	i20S + PA28g	std20S	5.95962e-06	1.59948e-05	IVHDEVKDKAFE	199	210	200	FALSE
0.017864	i20S + PA28g Vs std20S	Alpha 7IVKEVAKIIY	Alpha 7	0.040962	0.0379343	0.000302161	0.00341329	0.0031402	0.00650977	-0.00111734	0.0059181	i20S + PA28g	std20S	0.302942	0.332517	IVKEVAKIIY	189	198	190	FALSE
0.109478	i20S + PA28g Vs std20S	Alpha 7KEEDESDDDNM	Alpha 7	0.227738	0.2095	-4.8813e-05	0.0276747	0.020842	0.0196167	0.0242117	0.0171326	i20S + PA28g	std20S	5.94467e-07	2.06723e-06	KEEDESDDDNM	244	254	245	TRUE
0.0342391	i20S + PA28g Vs std20S	Alpha 7LADARSLAD	Alpha 7	0.0784914	0.0727444	0.000242877	0.00586884	0.00700462	0.00515292	0.0029966	0.0132161	i20S + PA28g	std20S	0.0146789	0.020841	LADARSLAD	81	89	82	FALSE
0.0140867	i20S + PA28g Vs std20S	Alpha 7LELSW	Alpha 7	0.19107	0.18875	-0.000171323	0.0103148	0.00544891	0.00174732	-0.00334284	-8.15109e-05	i20S + PA28g	std20S	0.295816	0.325554	LELSW	211	215	212	FALSE
0.0835476	i20S + PA28g Vs std20S	Alpha 7LSWVGELTNGRHEIVPKDIRE	Alpha 7	0.14687	0.132899	0.000277194	0.00833801	0.0127433	0.0198851	0.0112295	0.0313516	i20S + PA28g	std20S	0.000313517	0.000592833	LSWVGELTNGRHEIVPKDIRE	213	233	214	FALSE
0.0312688	i20S + PA28g Vs std20S	Alpha 7LTNGRHEIVPKDIRE	Alpha 7	0.115258	0.110092	-0.000273773	0.00456892	0.0023183	0.00975083	0.0113062	0.00332455	i20S + PA28g	std20S	0.287225	0.318629	LTNGRHEIVPKDIRE	219	233	220	FALSE
0.00515517	i20S + PA28g Vs std20S	Alpha 7MLGSY	Alpha 7	0.0700007	0.0691683	-0.00016089	-0.00111802	0.00288973	0.0142275	-0.00646743	-0.0043766	i20S + PA28g	std20S	0.211056	0.244567	MLGSY	136	140	137	FALSE
0.0562884	i20S + PA28g Vs std20S	Alpha 7MLGSYSVNDGAQL	Alpha 7	0.186286	0.176858	0.000280309	0.00996549	0.0113222	0.0121043	0.0109725	0.0119238	i20S + PA28g	std20S	0.169914	0.200808	MLGSYSVNDGAQL	136	148	137	FALSE
0.0113935	i20S + PA28g Vs std20S	Alpha 7NSSTAIG	Alpha 7	0.13978	0.137872	5.48345e-05	0.00373856	-0.000885999	0.008383	-0.000944888	0.00110278	i20S + PA28g	std20S	0.249264	0.282544	NSSTAIG	32	38	33	FALSE
0.113875	i20S + PA28g Vs std20S	Alpha 7PLKHLADRVAM	Alpha 7	0.127272	0.108272	0.000124159	0.0243256	0.0223658	0.0273584	0.0220239	0.0178011	i20S + PA28g	std20S	4.15126e-06	1.16684e-05	PLKHLADRVAM	107	117	108	TRUE
0.0605905	i20S + PA28g Vs std20S	Alpha 7RSNFGYNIPLKHLAD	Alpha 7	0.142208	0.132115	-3.47552e-05	0.00569591	0.00758734	0.0178289	0.0106095	0.0188688	i20S + PA28g	std20S	1.34485e-06	4.20645e-06	RSNFGYNIPLKHLAD	99	113	100	FALSE
0.0228915	i20S + PA28g Vs std20S	Alpha 7RSNFGYNIPLKHLADRVAM	Alpha 7	0.110206	0.106373	0.000102315	0.00812551	0.00384013	0.00617237	0.00103808	0.00371537	i20S + PA28g	std20S	0.0892668	0.113563	RSNFGYNIPLKHLADRVAM	99	117	100	FALSE
0.356129	i20S + PA28g Vs std20S	Alpha 7SASTFSPDGRVF	Alpha 7	0.149947	0.0933957	-0.0168237	0.0773219	0.0774663	0.0743305	0.0660872	0.0609235	i20S + PA28g	std20S	8.16976e-13	1.30716e-11	SASTFSPDGRVF	10	21	11	TRUE
-0.046267	i20S + PA28g Vs std20S	Alpha 7SAVRPFGCSF	Alpha 7	0.0717083	0.0796404	-0.00132533	-0.00259224	-0.0109038	-0.00230164	-0.0213243	-0.00914499	i20S + PA28g	std20S	0.101938	0.125835	SAVRPFGCSF	126	135	127	FALSE
0.348629	i20S + PA28g Vs std20S	Alpha 7SSIGTGYDLAcetyl N-term (1)	Alpha 7	0.430046	0.371952	-6.60999e-05	0.0667447	0.0647269	0.0782019	0.0774197	0.0615358	i20S + PA28g	std20S	2.38806e-12	3.42563e-11	SSIGTGYDLAcetyl N-term (1)	1	9	2	TRUE
0.215289	i20S + PA28g Vs std20S	Alpha 7SSIGTGYDLSAAcetyl N-term (1)	Alpha 7	0.412446	0.376599	-0.00020566	0.0392719	0.0406749	0.0415495	0.050091	0.0437013	i20S + PA28g	std20S	4.50762e-06	1.25011e-05	SSIGTGYDLSAAcetyl N-term (1)	1	11	2	TRUE
0.195131	i20S + PA28g Vs std20S	Alpha 7STFSPDGRVF	Alpha 7	0.174185	0.141698	-0.000209084	0.0275544	0.0299431	0.0371145	0.040683	0.0598357	i20S + PA28g	std20S	1.6075e-13	3.34361e-12	STFSPDGRVF	12	21	13	TRUE
0.0868519	i20S + PA28g Vs std20S	Alpha 7STFSPDGRVFQ	Alpha 7	0.177346	0.162908	-0.000222824	0.0118019	0.00286472	0.0106086	0.0216168	0.03996	i20S + PA28g	std20S	2.60881e-09	1.39137e-08	STFSPDGRVFQ	12	22	13	FALSE
0.038409	i20S + PA28g Vs std20S	Alpha 7SWVGELTNGRHEIVPKD	Alpha 7	0.190413	0.183994	0.000105817	0.0177958	0.0155863	0.00227379	-0.00706237	0.00981559	i20S + PA28g	std20S	0.000117596	0.000243384	SWVGELTNGRHEIVPKD	214	230	215	FALSE
0.0956468	i20S + PA28g Vs std20S	Alpha 7SWVGELTNGRHEIVPKDIRE	Alpha 7	0.169537	0.15358	8.983e-05	0.0186525	0.016216	0.0223536	0.0177015	0.0207232	i20S + PA28g	std20S	1.18416e-05	2.91485e-05	SWVGELTNGRHEIVPKDIRE	214	233	215	TRUE
-0.00395255	i20S + PA28g Vs std20S	Alpha 7VAKIIY	Alpha 7	0.0235357	0.0242317	-0.000223813	-0.00445118	-0.00162926	0.00127501	-0.00140499	0.00225787	i20S + PA28g	std20S	0.43428	0.463231	VAKIIY	193	198	194	FALSE
0.044612	i20S + PA28g Vs std20S	Alpha 7YAMKAVENSSTA	Alpha 7	0.175606	0.168842	-0.00402946	-0.00397444	-0.0132527	0.0188924	-0.00175065	0.0446974	i20S + PA28g	std20S	1.35995e-06	4.22195e-06	YAMKAVENSSTA	25	36	26	FALSE
0.115738	i20S + PA28g Vs std20S	Alpha 7YEEGSNKRLFNVDRHVGMA	Alpha 7	0.0979653	0.0786796	-2.37819e-05	0.0256331	0.0233449	0.0236455	0.021052	0.0220621	i20S + PA28g	std20S	3.21142e-11	2.96878e-10	YEEGSNKRLFNVDRHVGMA	58	76	59	TRUE
0.13649	i20S + PA28g Vs std20S	Alpha 7YEEGSNKRLFNVDRHVGM	Alpha 7	0.104949	0.0822031	-1.58831e-05	0.0300114	0.0295516	0.0268418	0.0233522	0.0267331	i20S + PA28g	std20S	2.37886e-12	3.42563e-11	YEEGSNKRLFNVDRHVGM	58	75	59	TRUE
-0.00494163	i20S + PA28g Vs std20S	Alpha 7YGYWGCA	Alpha 7	0.130195	0.131171	-0.000915301	-0.00274431	-0.0026837	0.00253702	0.00594902	-0.00799965	i20S + PA28g	std20S	0.217976	0.251186	YGYWGCA	158	164	159	FALSE
0.0533053	i20S + PA28g Vs std20S	Alpha 7YMIDPSGVS	Alpha 7	0.114904	0.105953	0.000401298	0.0162147	0.00828111	0.0049926	0.00562765	0.0181893	i20S + PA28g	std20S	0.00950084	0.0139659	YMIDPSGVS	149	157	150	FALSE
-0.0181599	i20S + PA28g Vs std20S	Alpha 7YMIDPSGVSY	Alpha 7	0.0886761	0.091708	-3.15573e-05	0.00364714	3.45785e-05	-0.00616918	-0.00815263	-0.00751978	i20S + PA28g	std20S	0.196853	0.229386	YMIDPSGVSY	149	158	150	FALSE
0.0924559	i20S + PA28g Vs std20S	Alpha 7YSAVRPFGCSF	Alpha 7	0.105997	0.0905638	0.000142799	0.0123368	0.0159151	0.022013	0.0154286	0.0267624	i20S + PA28g	std20S	4.07526e-06	1.15327e-05	YSAVRPFGCSF	125	135	126	FALSE
0.117678	i20S + PA28g Vs std20S	Alpha 7YSAVRPFGCS	Alpha 7	0.135101	0.115524	-0.000214291	0.0167995	0.0192031	0.0250249	0.021986	0.0346641	i20S + PA28g	std20S	6.04971e-06	1.61214e-05	YSAVRPFGCS	125	134	126	TRUE
0.132135	i20S + PA28g Vs std20S	Alpha 7YSVNDGAQL	Alpha 7	0.301353	0.279335	-2.88176e-05	0.0288796	0.0306932	0.0309086	0.0285705	0.0130832	i20S + PA28g	std20S	4.11832e-10	2.7194e-09	YSVNDGAQL	140	148	141	TRUE
0.039524	i20S + PA28g Vs std20S	Alpha 7YVHAYTL	Alpha 7	0.0402692	0.0337448	-0.000377899	0.00407433	0.0100539	0.00533522	0.00768582	0.0123748	i20S + PA28g	std20S	0.0322219	0.0431007	YVHAYTL	118	124	119	FALSE
0.0450768	i20S + PA28g Vs std20S	Beta 3ATDVQTVAQRLKF	Beta 3	0.0418246	0.0343596	-0.000287108	0.00387711	0.00281212	0.00788509	0.0126605	0.0178421	i20S + PA28g	std20S	5.08204e-08	2.15728e-07	ATDVQTVAQRLKF	56	68	57	FALSE
0.0861052	i20S + PA28g Vs std20S	Beta 3DLIGCPMVTDD	Beta 3	0.0869659	0.0726135	8.6762e-06	0.0162154	0.0174807	0.0227239	0.0215697	0.00811549	i20S + PA28g	std20S	7.44658e-05	0.000157248	DLIGCPMVTDD	124	134	125	TRUE
0.0233597	i20S + PA28g Vs std20S	Beta 3DVQTVAQRLKF	Beta 3	0.0408505	0.0369269	0.000181907	-0.00439174	0.00371236	0.0119444	0.00601816	0.00607656	i20S + PA28g	std20S	0.0375211	0.0497094	DVQTVAQRLKF	58	68	59	FALSE
0.0741122	i20S + PA28g Vs std20S	Beta 3FETISQ	Beta 3	0.0473832	0.0350996	-0.000410729	0.00742959	0.0110689	0.0161651	0.0167279	0.0227208	i20S + PA28g	std20S	0.000163468	0.000330111	FETISQ	163	168	164	TRUE
0.128503	i20S + PA28g Vs std20S	Beta 3FVVSGTC	Beta 3	0.119553	0.0981234	7.29444e-05	0.0211715	0.0182038	0.0323021	0.0291883	0.0276373	i20S + PA28g	std20S	3.56213e-11	3.22141e-10	FVVSGTC	135	141	136	TRUE
-0.0127449	i20S + PA28g Vs std20S	Beta 3GVIVHIIE	Beta 3	0.0332842	0.0354162	-4.71107e-05	-0.00209581	-0.00229644	0.00486917	-0.00262563	-0.0105962	i20S + PA28g	std20S	0.266142	0.297621	GVIVHIIE	183	190	184	FALSE
0.278854	i20S + PA28g Vs std20S	Beta 3IGCPMVTDD	Beta 3	0.165359	0.118813	0.000424065	0.0488333	0.0531938	0.0650966	0.0595126	0.0522182	i20S + PA28g	std20S	2.37339e-14	8.6212e-13	IGCPMVTDD	126	134	127	TRUE
0.130736	i20S + PA28g Vs std20S	Beta 3LATDVQTVA	Beta 3	0.236101	0.214338	-0.000155847	0.025953	0.0211957	0.0436199	0.0256841	0.0142829	i20S + PA28g	std20S	2.95834e-05	6.79927e-05	LATDVQTVA	55	63	56	TRUE
0.118	i20S + PA28g Vs std20S	Beta 3LWEPNMDPDHL	Beta 3	0.114256	0.0945984	-5.17078e-05	0.0210896	0.0220379	0.028067	0.0265319	0.0202738	i20S + PA28g	std20S	3.0913e-05	7.06582e-05	LWEPNMDPDHL	152	162	153	TRUE
0.149306	i20S + PA28g Vs std20S	Beta 3LYEKRFGPYYTE	Beta 3	0.176546	0.151667	-3.57239e-05	0.0249958	0.0256781	0.0295645	0.0284318	0.0406362	i20S + PA28g	std20S	1.22828e-10	9.82621e-10	LYEKRFGPYYTE	94	105	95	TRUE
0.394563	i20S + PA28g Vs std20S	Beta 3NAVDRDAVSGMG	Beta 3	0.158585	0.0927828	0.000250102	0.0771845	0.0784702	0.0849169	0.0724646	0.0815268	i20S + PA28g	std20S	6.29037e-14	1.86914e-12	NAVDRDAVSGMG	172	183	173	TRUE
0.421803	i20S + PA28g Vs std20S	Beta 3NAVDRDAVSGMGV	Beta 3	0.151705	0.0813876	0.000100424	0.0689022	0.0745061	0.0879927	0.0941189	0.096283	i20S + PA28g	std20S	7.49223e-19	3.11677e-16	NAVDRDAVSGMGV	172	184	173	TRUE
0.172281	i20S + PA28g Vs std20S	Beta 3NAVDRDAVSGMGVIVHIIEKDKITTRTLKARMD	Beta 3	0.103076	0.0743452	0.000105195	0.0282852	0.0328668	0.0360027	0.0363521	0.0387741	i20S + PA28g	std20S	4.80711e-11	4.08113e-10	NAVDRDAVSGMGVIVHIIEKDKITTRTLKARMD	172	204	173	TRUE
0.416752	i20S + PA28g Vs std20S	Beta 3NAVDRDAVSGM	Beta 3	0.161799	0.0923676	-0.00016155	0.0721255	0.0769439	0.0906455	0.088721	0.0883167	i20S + PA28g	std20S	2.4978e-17	3.46361e-15	NAVDRDAVSGM	172	182	173	TRUE
0.0362843	i20S + PA28g Vs std20S	Beta 3NGGAVMAMKGKNCVOxidation M (8)	Beta 3	0.0456926	0.0396704	-0.000150995	0.0134766	0.0097224	0.0123034	0.00069614	8.5729e-05	i20S + PA28g	std20S	0.000802574	0.00140874	NGGAVMAMKGKNCVOxidation M (8)	6	19	7	FALSE
0.163795	i20S + PA28g Vs std20S	Beta 3PNMDPDHL	Beta 3	0.127138	0.0998766	-0.00022731	0.0245734	0.018674	0.031905	0.0423769	0.0462653	i20S + PA28g	std20S	8.36384e-07	2.80593e-06	PNMDPDHL	155	162	156	TRUE
-0.0636172	i20S + PA28g Vs std20S	Beta 3PVIAGLDPKTFKPFICS	Beta 3	0.107146	0.117769	-0.000122019	-0.01497	-0.0150398	-0.00719895	-0.0172896	-0.00911885	i20S + PA28g	std20S	0.0425227	0.055775	PVIAGLDPKTFKPFICS	106	122	107	FALSE
-0.0188728	i20S + PA28g Vs std20S	Beta 3PVIAGLDPKTFKPFICSL	Beta 3	0.0117877	0.0174329	-0.0149987	-0.00248578	0.000668145	-0.00255681	-0.00512634	-0.00937199	i20S + PA28g	std20S	0.728881	0.741356	PVIAGLDPKTFKPFICSL	106	123	107	FALSE
-0.0674879	i20S + PA28g Vs std20S	Beta 3QKIFPMGDRL	Beta 3	0.0695244	0.0809612	-0.00113273	-0.0244863	-0.0192149	-0.00886667	-0.0248828	0.00996283	i20S + PA28g	std20S	0.000192257	0.000379047	QKIFPMGDRL	39	48	40	FALSE
0.154092	i20S + PA28g Vs std20S	Beta 3SLWEPNMDPDHL	Beta 3	0.0997523	0.0740281	0.000252984	0.0246263	0.0238807	0.0307369	0.0343697	0.0404784	i20S + PA28g	std20S	2.58609e-10	1.85485e-09	SLWEPNMDPDHL	151	162	152	TRUE
0.253761	i20S + PA28g Vs std20S	Beta 3SYNGGAVM	Beta 3	0.220353	0.178063	-2.10863e-05	0.0763513	0.0505611	0.0560262	0.0414249	0.0293972	i20S + PA28g	std20S	1.00473e-10	8.19544e-10	SYNGGAVM	4	11	5	TRUE
0.0407344	i20S + PA28g Vs std20S	Beta 3VHIIEKDKITTRTLKARMD	Beta 3	0.123897	0.117123	-8.86309e-05	0.0115889	0.0138991	-0.0054059	0.0144292	0.00622318	i20S + PA28g	std20S	0.143165	0.172129	VHIIEKDKITTRTLKARMD	186	204	187	FALSE
0.382222	i20S + PA28g Vs std20S	Beta 3VTTDF	Beta 3	0.295017	0.231271	0.000254064	0.0927765	0.0910076	0.0699649	0.0628031	0.0656699	i20S + PA28g	std20S	2.25459e-10	1.67484e-09	VTTDF	34	38	35	TRUE
0.0891341	i20S + PA28g Vs std20S	Beta 3WEPNMDPDHLFE	Beta 3	0.0949032	0.0800913	-0.00026257	0.0187025	0.017887	0.019481	0.0164316	0.016632	i20S + PA28g	std20S	0.0224344	0.030801	WEPNMDPDHLFE	153	164	154	FALSE
0.0251084	i20S + PA28g Vs std20S	Beta 3WEPNMDPDHLF	Beta 3	0.0833409	0.0791798	-0.000141682	0.0150706	0.0193613	0.00157232	-0.00917868	-0.0017171	i20S + PA28g	std20S	0.0317413	0.0425947	WEPNMDPDHLF	153	163	154	FALSE
0.232932	i20S + PA28g Vs std20S	Beta 3WEPNMDPDHL	Beta 3	0.149529	0.110746	-0.00022995	0.0438359	0.038404	0.0487503	0.0536244	0.0483171	i20S + PA28g	std20S	3.09152e-13	5.72954e-12	WEPNMDPDHL	153	162	154	TRUE
0.190221	i20S + PA28g Vs std20S	Beta 3YELKEGRQIKPYTL	Beta 3	0.186682	0.15498	-8.07872e-06	0.0369642	0.0368288	0.0387325	0.0366119	0.0410839	i20S + PA28g	std20S	1.41525e-13	3.09865e-12	YELKEGRQIKPYTL	73	86	74	TRUE
0.230088	i20S + PA28g Vs std20S	Beta 3YIGLAG	Beta 3	0.114522	0.0761793	-3.24355e-05	0.0373769	0.0462522	0.0505463	0.0439203	0.0519924	i20S + PA28g	std20S	5.97723e-09	3.06979e-08	YIGLAG	49	54	50	TRUE
0.147651	i20S + PA28g Vs std20S	Beta 3YIGLAGL	Beta 3	0.0906268	0.0659176	0.000604853	0.0303155	0.0354107	0.0306258	0.0243536	0.0269449	i20S + PA28g	std20S	4.01828e-07	1.44104e-06	YIGLAGL	49	55	50	TRUE
0.0539956	i20S + PA28g Vs std20S	Beta 4AAANFTRRNLADCLR	Beta 4	0.0739006	0.0649665	-0.000390892	0.0117476	0.00804814	0.00888857	0.0127544	0.0125568	i20S + PA28g	std20S	0.000540482	0.000986143	AAANFTRRNLADCLR	79	93	80	FALSE
0.205985	i20S + PA28g Vs std20S	Beta 4AGYDEHEGPAL	Beta 4	0.124574	0.0902116	0.000192013	0.0389107	0.0392248	0.0400736	0.0470277	0.040748	i20S + PA28g	std20S	8.5319e-16	5.91545e-14	AGYDEHEGPAL	105	115	106	TRUE
0.117776	i20S + PA28g Vs std20S	Beta 4AKAPFAAHGYGAF	Beta 4	0.111864	0.0922339	3.0379e-06	0.0249231	0.0262936	0.0241783	0.0173604	0.0250206	i20S + PA28g	std20S	1.16825e-06	3.76738e-06	AKAPFAAHGYGAF	125	137	126	TRUE
0.20411	i20S + PA28g Vs std20S	Beta 4DEHEGPAL	Beta 4	0.120329	0.0863436	-0.000196198	0.0418831	0.0476237	0.0413343	0.0462603	0.0270086	i20S + PA28g	std20S	1.26755e-06	4.0252e-06	DEHEGPAL	108	115	109	TRUE
0.071444	i20S + PA28g Vs std20S	Beta 4DRYYTPTISRE	Beta 4	0.249012	0.237087	0.000110364	0.0146371	0.0190238	0.0212359	0.0171693	-0.000622207	i20S + PA28g	std20S	2.58697e-07	9.60875e-07	DRYYTPTISRE	144	154	145	TRUE
0.097864	i20S + PA28g Vs std20S	Beta 4DRYYTPTISRERA	Beta 4	0.196065	0.179737	0.000100056	0.0264001	0.0208454	0.023492	0.0212885	0.00583793	i20S + PA28g	std20S	1.67436e-06	5.15952e-06	DRYYTPTISRERA	144	156	145	TRUE
0.0534922	i20S + PA28g Vs std20S	Beta 4EELQKRFILNL	Beta 4	0.0786198	0.0696658	0.000231819	0.0178142	0.0158952	0.0166441	0.00542379	-0.00228513	i20S + PA28g	std20S	0.0149512	0.0210838	EELQKRFILNL	165	175	166	FALSE
0.0651496	i20S + PA28g Vs std20S	Beta 4ELQKRFILNL	Beta 4	0.0758259	0.0650333	-0.000393816	0.0191928	0.0143716	0.0202783	0.00762885	0.00367811	i20S + PA28g	std20S	0.000180735	0.000358028	ELQKRFILNL	166	175	167	FALSE
0.131631	i20S + PA28g Vs std20S	Beta 4FKMSE	Beta 4	0.250116	0.228084	0.000562239	0.0239149	0.0300898	0.0265527	0.02167	0.0294039	i20S + PA28g	std20S	0.000415674	0.000771967	FKMSE	36	40	37	TRUE
0.0352364	i20S + PA28g Vs std20S	Beta 4FKMSEKILL	Beta 4	0.130372	0.124443	0.000336805	0.00897731	0.00199256	0.00933431	0.0178884	-0.00295619	i20S + PA28g	std20S	0.0091856	0.0135504	FKMSEKILL	36	44	37	FALSE
0.0696576	i20S + PA28g Vs std20S	Beta 4FTRRNLADCL	Beta 4	0.115803	0.104197	-2.33555e-05	0.0155237	0.0198107	0.0224963	0.0189005	-0.00707363	i20S + PA28g	std20S	7.47621e-08	3.04912e-07	FTRRNLADCL	83	92	84	TRUE
0.115094	i20S + PA28g Vs std20S	Beta 4IGIQGPDYVL	Beta 4	0.0351081	0.0159312	-3.26126e-05	0.0185656	0.0178005	0.0225623	0.0265132	0.0296521	i20S + PA28g	std20S	3.16778e-13	5.72954e-12	IGIQGPDYVL	5	14	6	TRUE
0.0379286	i20S + PA28g Vs std20S	Beta 4IQGPDYVL	Beta 4	0.0502146	0.0438969	-2.22149e-05	0.00540583	0.0114397	0.00464305	0.00320905	0.0132309	i20S + PA28g	std20S	0.109367	0.134209	IQGPDYVL	7	14	8	FALSE
0.152008	i20S + PA28g Vs std20S	Beta 4IQKNVQL	Beta 4	0.0839772	0.0586737	-0.000186396	0.0239863	0.0276398	0.0294322	0.0257227	0.0452267	i20S + PA28g	std20S	3.22498e-12	4.47198e-11	IQKNVQL	60	66	61	TRUE
0.130271	i20S + PA28g Vs std20S	Beta 4ISFPKQGS	Beta 4	0.454603	0.432895	-2.19569e-05	0.0310991	0.0296636	0.019046	0.0266861	0.0237761	i20S + PA28g	std20S	7.32594e-06	1.89291e-05	ISFPKQGS	194	201	195	TRUE
0.0219305	i20S + PA28g Vs std20S	Beta 4IVQMKDDHDKM	Beta 4	0.100425	0.0967994	-0.00017675	0.0113392	0.0120396	0.0053484	-0.00111505	-0.00568166	i20S + PA28g	std20S	2.31892e-05	5.45011e-05	IVQMKDDHDKM	25	35	26	FALSE
-0.00201972	i20S + PA28g Vs std20S	Beta 4KILLL	Beta 4	0.0114823	0.0118045	8.6601e-05	-0.00270546	-0.010782	0.00243696	0.00637404	0.00265679	i20S + PA28g	std20S	0.00328888	0.00524205	KILLL	41	45	42	FALSE
0.256557	i20S + PA28g Vs std20S	Beta 4LAGYDEHEGPAL	Beta 4	0.125742	0.0828729	0.000659191	0.0424657	0.0418585	0.0455845	0.0545025	0.0721456	i20S + PA28g	std20S	1.27423e-17	2.65039e-15	LAGYDEHEGPAL	104	115	105	TRUE
0.12502	i20S + PA28g Vs std20S	Beta 4LAKAPFAAHGYGAF	Beta 4	0.134734	0.113863	0.00020631	0.0260055	0.0273156	0.0279188	0.0215045	0.0222755	i20S + PA28g	std20S	3.21615e-10	2.22986e-09	LAKAPFAAHGYGAF	124	137	125	TRUE
-0.0530549	i20S + PA28g Vs std20S	Beta 4LCVGEAGD	Beta 4	0.222829	0.231779	-0.000645956	0.00773991	0.000773199	-0.0207907	-0.0245852	-0.0161921	i20S + PA28g	std20S	9.37526e-06	2.3637e-05	LCVGEAGD	45	52	46	TRUE
0.274298	i20S + PA28g Vs std20S	Beta 4LCVGEAGDTVQF	Beta 4	0.251129	0.205534	-0.000728923	0.0521952	0.0487771	0.062121	0.0578723	0.0533325	i20S + PA28g	std20S	8.92895e-14	2.47629e-12	LCVGEAGDTVQF	45	56	46	TRUE
0.277147	i20S + PA28g Vs std20S	Beta 4LCVGEAGDTVQ	Beta 4	0.277647	0.231436	0.000121154	0.0528204	0.0569162	0.0633573	0.0567065	0.0473468	i20S + PA28g	std20S	7.40995e-12	8.11194e-11	LCVGEAGDTVQ	45	55	46	TRUE
0.166158	i20S + PA28g Vs std20S	Beta 4LLAGYDEHEGPAL	Beta 4	0.0951566	0.0674875	-0.000143205	0.0274207	0.0278047	0.0329428	0.0357232	0.0422665	i20S + PA28g	std20S	5.28433e-12	6.66146e-11	LLAGYDEHEGPAL	103	115	104	TRUE
0.013871	i20S + PA28g Vs std20S	Beta 4LQKRFILNL	Beta 4	0.0676955	0.0653308	0.000317256	0.0145686	0.00956308	0.00147588	0.00044803	-0.0121845	i20S + PA28g	std20S	2.19904e-08	1.02786e-07	LQKRFILNL	167	175	168	FALSE
0.0339778	i20S + PA28g Vs std20S	Beta 4LRKCLEEL	Beta 4	0.0281834	0.0225362	-9.45593e-05	-0.000974014	0.00461047	0.0113422	0.00232976	0.0166694	i20S + PA28g	std20S	0.000810018	0.00141583	LRKCLEEL	160	167	161	FALSE
0.286687	i20S + PA28g Vs std20S	Beta 4PTFSV	Beta 4	0.16463	0.116837	7.07912e-05	0.04606	0.045749	0.0516192	0.0676901	0.0755684	i20S + PA28g	std20S	1.57003e-10	1.23232e-09	PTFSV	176	180	177	TRUE
0.0247467	i20S + PA28g Vs std20S	Beta 4QKNVQL	Beta 4	0.0611314	0.0570274	-0.000122721	-0.0055371	0.00473476	-0.0029013	0.0061635	0.0222868	i20S + PA28g	std20S	0.161834	0.192902	QKNVQL	61	66	62	FALSE
0.102452	i20S + PA28g Vs std20S	Beta 4QKRFILNL	Beta 4	0.072977	0.0559005	6.91008e-06	0.0212013	0.0222616	0.021233	0.0211217	0.0166346	i20S + PA28g	std20S	0.000126454	0.000257867	QKRFILNL	168	175	169	TRUE
-0.0252905	i20S + PA28g Vs std20S	Beta 4QKRFILNLPTF	Beta 4	0.0566922	0.0607505	0.000940418	0.00720855	0.0112698	0.00490869	-0.010328	-0.0383495	i20S + PA28g	std20S	1.92727e-11	1.95547e-10	QKRFILNLPTF	168	178	169	FALSE
0.176342	i20S + PA28g Vs std20S	Beta 4RSRTPYHVNL	Beta 4	0.109529	0.0801578	-0.000116499	0.0274765	0.0330898	0.0334124	0.033738	0.0486254	i20S + PA28g	std20S	1.15816e-09	6.6916e-09	RSRTPYHVNL	93	102	94	TRUE
0.0549103	i20S + PA28g Vs std20S	Beta 4RSRTPYHVNLL	Beta 4	0.0714921	0.0623201	0.000121543	0.0130358	0.0114835	0.0135207	0.00745893	0.00941138	i20S + PA28g	std20S	0.399184	0.430208	RSRTPYHVNLL	93	103	94	FALSE
0.108947	i20S + PA28g Vs std20S	Beta 4SVRIIDKNGIHDLDN	Beta 4	0.0932368	0.0750624	9.93827e-05	0.0193178	0.0201431	0.0223336	0.0248591	0.0222934	i20S + PA28g	std20S	1.03095e-08	5.10566e-08	SVRIIDKNGIHDLDN	179	193	180	TRUE
0.130656	i20S + PA28g Vs std20S	Beta 4SVRIIDKNGIHDLDNISFPKQGS	Beta 4	0.191968	0.17019	9.26653e-06	0.0276542	0.0228399	0.0279902	0.0277654	0.0244062	i20S + PA28g	std20S	1.05916e-06	3.44226e-06	SVRIIDKNGIHDLDNISFPKQGS	179	201	180	TRUE
0.0829997	i20S + PA28g Vs std20S	Beta 4VRIIDKNGIHDLDN	Beta 4	0.0996133	0.0857949	-8.91701e-05	0.0194358	0.0141677	0.0180324	0.0192255	0.0121383	i20S + PA28g	std20S	1.01186e-08	5.07148e-08	VRIIDKNGIHDLDN	180	193	181	FALSE
0.173424	i20S + PA28g Vs std20S	Beta 4YDEHEGPAL	Beta 4	0.132216	0.103258	0.000325259	0.0323922	0.0322593	0.0361542	0.0384502	0.0341678	i20S + PA28g	std20S	9.27838e-10	5.51401e-09	YDEHEGPAL	107	115	108	TRUE
0.0503813	i20S + PA28g Vs std20S	Beta 4YIQKNVQL	Beta 4	0.0580396	0.049737	-0.000566212	0.00898365	0.010887	0.0147648	-0.00102999	0.0167759	i20S + PA28g	std20S	0.00311161	0.00497857	YIQKNVQL	59	66	60	FALSE
0.106399	i20S + PA28g Vs std20S	Beta 4YKMRNGYELSPTAAAN	Beta 4	0.17673	0.158995	6.59089e-06	0.0210819	0.0194611	0.0209491	0.0175641	0.0273432	i20S + PA28g	std20S	1.6875e-09	9.4865e-09	YKMRNGYELSPTAAAN	67	82	68	TRUE
0.199447	i20S + PA28g Vs std20S	Beta 4YMDYL	Beta 4	0.0652163	0.0319858	-6.42296e-05	0.0273785	0.0368735	0.0451752	0.0401052	0.0499148	i20S + PA28g	std20S	6.21327e-12	7.38492e-11	YMDYL	117	121	118	TRUE
0.0503313	i20S + PA28g Vs std20S	Beta 4YYMDY	Beta 4	0.0624862	0.0540672	0.000182836	0.00779821	0.0115823	0.0145623	0.0110008	0.00538771	i20S + PA28g	std20S	0.096788	0.121643	YYMDY	116	120	117	FALSE
0.146816	i20S + PA28g Vs std20S	Beta 4YYMDYL	Beta 4	0.0584116	0.0340447	-0.000614711	0.0171136	0.0238319	0.0282825	0.0415365	0.0360517	i20S + PA28g	std20S	6.08428e-06	1.61214e-05	YYMDYL	116	121	117	TRUE
0.345023	i20S + PA28g Vs std20S	Beta 6AERDVYTGDAL	Beta 6	0.115778	0.0582721	1.50984e-05	0.0614997	0.0589878	0.0618453	0.0687839	0.0939062	i20S + PA28g	std20S	1.37908e-11	1.47102e-10	AERDVYTGDAL	183	193	184	TRUE
0.00890488	i20S + PA28g Vs std20S	Beta 6AIAGED	Beta 6	0.169875	0.168539	-0.000890944	0.00538801	0.00478554	0.0120263	0.0147755	-0.0280705	i20S + PA28g	std20S	1.29631e-06	4.08533e-06	AIAGED	14	19	15	FALSE
0.1436	i20S + PA28g Vs std20S	Beta 6CSGFHGDCLTLT	Beta 6	0.095155	0.0712461	-0.000146332	0.0278956	0.0244389	0.0310229	0.029495	0.0307473	i20S + PA28g	std20S	1.50532e-07	5.79827e-07	CSGFHGDCLTLT	54	65	55	TRUE
0.374491	i20S + PA28g Vs std20S	Beta 6DNQVGFKNMQ	Beta 6	0.363837	0.301505	-0.000499382	0.105972	0.103949	0.0596932	0.0448918	0.0599854	i20S + PA28g	std20S	1.97124e-13	3.90494e-12	DNQVGFKNMQ	150	159	151	TRUE
0.224009	i20S + PA28g Vs std20S	Beta 6DNQVGFKNMQNVEHVPLSL	Beta 6	0.370833	0.333504	-3.63106e-05	0.0641528	0.0556377	0.0389836	0.0319239	0.0333106	i20S + PA28g	std20S	5.14003e-08	2.15985e-07	DNQVGFKNMQNVEHVPLSL	150	168	151	TRUE
0.0998532	i20S + PA28g Vs std20S	Beta 6FAIVASDTRL	Beta 6	0.0561012	0.0394344	0.000147406	0.0220288	0.0193268	0.0169532	0.0167436	0.0248008	i20S + PA28g	std20S	0.0110498	0.0160724	FAIVASDTRL	20	29	21	FALSE
0.0912604	i20S + PA28g Vs std20S	Beta 6FSIHTRDSPKC	Beta 6	0.122265	0.107051	2.20493e-05	0.0240269	0.0170588	0.0254027	0.0106507	0.0141214	i20S + PA28g	std20S	0.0016293	0.00277783	FSIHTRDSPKC	33	43	34	TRUE
0.113904	i20S + PA28g Vs std20S	Beta 6IIGGLDEEGKGAVY	Beta 6	0.12437	0.105354	0.00019044	0.0240051	0.0252144	0.0257712	0.0183511	0.020562	i20S + PA28g	std20S	1.19833e-09	6.82885e-09	IIGGLDEEGKGAVY	109	122	110	TRUE
0.0604194	i20S + PA28g Vs std20S	Beta 6LSTIL	Beta 6	0.0175196	0.00741107	0.00023158	0.00640566	0.0106157	0.0137139	0.00359483	0.0260892	i20S + PA28g	std20S	0.0212299	0.0292438	LSTIL	92	96	93	FALSE
-0.00515787	i20S + PA28g Vs std20S	Beta 6LTKIIE	Beta 6	0.0103477	0.011309	-0.0006099	-0.00302017	-0.00639187	-0.0056365	0.0048627	0.00502797	i20S + PA28g	std20S	0.419017	0.4481	LTKIIE	64	69	65	FALSE
0.34094	i20S + PA28g Vs std20S	Beta 6MLQPLL	Beta 6	0.0716423	0.0148255	-3.91504e-05	0.0500196	0.0532744	0.062171	0.0765096	0.0989655	i20S + PA28g	std20S	1.205e-13	2.78488e-12	MLQPLL	144	149	145	TRUE
0.0898289	i20S + PA28g Vs std20S	Beta 6NIIGGLDEEGKGAVY	Beta 6	0.072023	0.057048	2.08904e-05	0.0183057	0.0113022	0.0231315	0.0224514	0.0146381	i20S + PA28g	std20S	2.34085e-05	5.47074e-05	NIIGGLDEEGKGAVY	108	122	109	FALSE
0.0714259	i20S + PA28g Vs std20S	Beta 6NIIGGL	Beta 6	0.0471117	0.035242	-0.000207437	0.0136748	0.011024	0.019094	0.0124271	0.015206	i20S + PA28g	std20S	0.00365091	0.00573124	NIIGGL	108	113	109	FALSE
0.161209	i20S + PA28g Vs std20S	Beta 6NVEHVPLSL	Beta 6	0.373435	0.346578	-6.79343e-05	0.0353902	0.0384822	0.0288326	0.0220659	0.0364382	i20S + PA28g	std20S	0.012808	0.0184365	NVEHVPLSL	160	168	161	FALSE
0.278732	i20S + PA28g Vs std20S	Beta 6RFSPYVFNGGTIL	Beta 6	0.221552	0.175038	0.000352661	0.0423506	0.0468157	0.0640595	0.0670986	0.0584074	i20S + PA28g	std20S	6.88799e-12	7.85738e-11	RFSPYVFNGGTIL	1	13	2	TRUE
0.0236498	i20S + PA28g Vs std20S	Beta 6RICIVTKEGIRE	Beta 6	0.204846	0.200908	-2.20771e-05	-0.0067239	-0.00816326	0.0128211	0.0120609	0.013655	i20S + PA28g	std20S	0.160576	0.191953	RICIVTKEGIRE	194	205	195	FALSE
0.0959074	i20S + PA28g Vs std20S	Beta 6SEGFSIHTRDSPKC	Beta 6	0.165327	0.149346	-2.11706e-05	0.0230919	0.0209817	0.0182022	0.0179231	0.0157085	i20S + PA28g	std20S	0.0082606	0.0122729	SEGFSIHTRDSPKC	30	43	31	FALSE
0.0696445	i20S + PA28g Vs std20S	Beta 6SFDPVGSYQRDSF	Beta 6	0.205912	0.194329	-0.000149766	0.0197586	0.0194452	0.0156563	0.0150408	-0.00025647	i20S + PA28g	std20S	0.00250102	0.00406415	SFDPVGSYQRDSF	123	135	124	FALSE
0.202408	i20S + PA28g Vs std20S	Beta 6VGFKNMQNVEHVPLSL	Beta 6	0.354383	0.320695	-0.00027571	0.0573007	0.0475924	0.0390216	0.0322253	0.0262678	i20S + PA28g	std20S	1.0312e-06	3.37777e-06	VGFKNMQNVEHVPLSL	153	168	154	TRUE
0.246051	i20S + PA28g Vs std20S	Beta 6VYTGDA	Beta 6	0.122669	0.0816394	0.000127056	0.0364929	0.0374395	0.0345257	0.051101	0.0864916	i20S + PA28g	std20S	1.42625e-11	1.4833e-10	VYTGDA	187	192	188	TRUE
0.211857	i20S + PA28g Vs std20S	Beta 6YKLTDKTVIG	Beta 6	0.062531	0.0271922	0.000175735	0.0215268	0.0235989	0.0498099	0.0505249	0.0663969	i20S + PA28g	std20S	4.25103e-16	3.53685e-14	YKLTDKTVIG	44	53	45	TRUE
0.0335793	i20S + PA28g Vs std20S	Beta 6YSFDPVGSY	Beta 6	0.107128	0.101485	0.000281043	0.0235543	0.0193696	0.0035927	0.00239808	-0.0153354	i20S + PA28g	std20S	7.77366e-05	0.000163325	YSFDPVGSY	122	130	123	FALSE
0.0597389	i20S + PA28g Vs std20S	Beta 6YSFDPVGSYQRDSF	Beta 6	0.169408	0.159505	-0.000322127	0.0227696	0.0242332	0.0109913	0.00669654	-0.00495184	i20S + PA28g	std20S	0.000576727	0.00104312	YSFDPVGSYQRDSF	122	135	123	FALSE
0.0551121	i20S + PA28g Vs std20S	Beta 6YSRRFFPYYVY	Beta 6	0.131124	0.121949	-6.23633e-05	0.00857374	0.0122777	0.0133582	0.0164875	0.00441493	i20S + PA28g	std20S	0.0315797	0.042515	YSRRFFPYYVY	97	107	98	FALSE
0.251068	i20S + PA28g Vs std20S	Beta 7ADMLGSYGSL	Beta 7	0.185845	0.14401	-5.44038e-05	0.0467206	0.0465588	0.054153	0.0549077	0.0487278	i20S + PA28g	std20S	6.50568e-10	4.03935e-09	ADMLGSYGSL	24	33	25	TRUE
0.0508737	i20S + PA28g Vs std20S	Beta 7ARFRNISRI	Beta 7	0.122109	0.113762	-0.000787089	0.0106477	0.00611118	0.0171535	0.0148561	0.00210523	i20S + PA28g	std20S	0.0105308	0.0154253	ARFRNISRI	34	42	35	FALSE
0.250411	i20S + PA28g Vs std20S	Beta 7ATGYGAY	Beta 7	0.253886	0.212035	0.000694822	0.0444556	0.049543	0.0586792	0.0552697	0.0424633	i20S + PA28g	std20S	2.01252e-14	8.52512e-13	ATGYGAY	138	144	139	TRUE
0.084364	i20S + PA28g Vs std20S	Beta 7EKQPVLSQTEARD	Beta 7	0.18636	0.172326	-0.000162036	0.0192277	0.000645241	0.0198512	0.0173774	0.0272625	i20S + PA28g	std20S	0.00259139	0.00419462	EKQPVLSQTEARD	155	167	156	TRUE
0.104115	i20S + PA28g Vs std20S	Beta 7ELLGDGHSYSPRAIHSWL	Beta 7	0.0797233	0.0623467	0.000144091	0.0214322	0.0194387	0.0211128	0.0221711	0.0199606	i20S + PA28g	std20S	2.71926e-06	7.96627e-06	ELLGDGHSYSPRAIHSWL	75	92	76	TRUE
0.0951071	i20S + PA28g Vs std20S	Beta 7ETNWDIAHM	Beta 7	0.313454	0.29766	-0.000342825	0.0255978	0.0213055	0.00996676	0.0164525	0.0217844	i20S + PA28g	std20S	0.0121991	0.0176209	ETNWDIAHM	206	214	207	FALSE
-0.00994708	i20S + PA28g Vs std20S	Beta 7FQYLKQVL	Beta 7	0.0123481	0.0139639	0.000252655	-0.000706187	0.00880168	0.00204175	0.00280536	-0.0228897	i20S + PA28g	std20S	1.16483e-07	4.61493e-07	FQYLKQVL	60	67	61	FALSE
0.106759	i20S + PA28g Vs std20S	Beta 7FRNISRIMRVN	Beta 7	0.232286	0.214518	-0.000149728	0.0286918	0.020309	0.0169335	0.025583	0.0152417	i20S + PA28g	std20S	0.00388792	0.00603498	FRNISRIMRVN	36	46	37	TRUE
0.0345142	i20S + PA28g Vs std20S	Beta 7GDGHSYSPRAIHSWL	Beta 7	0.0747527	0.0690313	-0.000185858	0.0037478	-0.00246151	0.00719772	0.0170469	0.00898322	i20S + PA28g	std20S	0.042152	0.0554912	GDGHSYSPRAIHSWL	78	92	79	FALSE
0.260889	i20S + PA28g Vs std20S	Beta 7GGYADGESF	Beta 7	0.0739749	0.0304868	3.91176e-05	0.0536501	0.0427259	0.0610403	0.0582611	0.045212	i20S + PA28g	std20S	5.81952e-10	3.66806e-09	GGYADGESF	113	121	114	TRUE
0.171744	i20S + PA28g Vs std20S	Beta 7IEGPLSTETNW	Beta 7	0.304197	0.275584	-6.6986e-05	0.0222726	0.0228686	0.0221109	0.0326402	0.0718517	i20S + PA28g	std20S	1.53744e-08	7.2679e-08	IEGPLSTETNW	199	209	200	TRUE
0.115351	i20S + PA28g Vs std20S	Beta 7IGGYADGESF	Beta 7	0.127609	0.108401	-9.77534e-05	0.0221564	0.0199967	0.0247868	0.0257266	0.0226844	i20S + PA28g	std20S	6.14283e-06	1.61735e-05	IGGYADGESF	112	121	113	TRUE
0.192858	i20S + PA28g Vs std20S	Beta 7LAQPLL	Beta 7	0.043806	0.0117091	-0.000276073	0.0265262	0.0219265	0.0398879	0.0489306	0.0555864	i20S + PA28g	std20S	4.07946e-14	1.30543e-12	LAQPLL	145	150	146	TRUE
0.0770097	i20S + PA28g Vs std20S	Beta 7LGDGHSYSPRAIHSWL	Beta 7	0.0654588	0.0526334	-5.72877e-05	0.013381	0.0138731	0.0151244	0.0156422	0.0189889	i20S + PA28g	std20S	6.57609e-09	3.33616e-08	LGDGHSYSPRAIHSWL	77	92	78	FALSE
0.0552323	i20S + PA28g Vs std20S	Beta 7LGVAYEAPSL	Beta 7	0.194156	0.184887	0.000377764	0.00447081	0.0054591	0.0103853	0.0226827	0.0122344	i20S + PA28g	std20S	0.000122674	0.00025139	LGVAYEAPSL	128	137	129	FALSE
0.174643	i20S + PA28g Vs std20S	Beta 7LGYVDM	Beta 7	0.0625607	0.0333631	0.000542447	0.0228623	0.0265347	0.0353215	0.0400089	0.049916	i20S + PA28g	std20S	6.21678e-15	3.69454e-13	LGYVDM	122	127	123	TRUE
0.00613362	i20S + PA28g Vs std20S	Beta 7LLGDGHSYSPRAIHSW	Beta 7	0.0722114	0.071207	-0.000107419	0.00385501	0.00184112	-0.00427849	0.00577773	-0.00106176	i20S + PA28g	std20S	0.847106	0.853259	LLGDGHSYSPRAIHSW	76	91	77	FALSE
-0.0263604	i20S + PA28g Vs std20S	Beta 7MLGSY	Beta 7	0.0647481	0.0691683	-0.00016089	-0.0104831	-0.00673785	0.00319199	-0.00646743	-0.00586401	i20S + PA28g	std20S	0.229384	0.263601	MLGSY	26	30	27	FALSE
0.048649	i20S + PA28g Vs std20S	Beta 7MRVNNSTML	Beta 7	0.0636733	0.0555976	-0.000194686	0.00854913	0.00667632	0.0163404	0.00856926	0.00851384	i20S + PA28g	std20S	0.00296058	0.00475522	MRVNNSTML	43	51	44	FALSE
-0.0167657	i20S + PA28g Vs std20S	Beta 7MVIGGYADGESF	Beta 7	0.103529	0.1063	0.000136368	-0.00334277	-0.0037425	-0.00308122	0.00576938	-0.0123686	i20S + PA28g	std20S	0.123466	0.150181	MVIGGYADGESF	110	121	111	FALSE
0.116979	i20S + PA28g Vs std20S	Beta 7QYLKQVLGQM	Beta 7	0.0363647	0.0168809	-7.55717e-05	0.0232808	0.0262097	0.025944	0.0239917	0.0175525	i20S + PA28g	std20S	1.68852e-06	5.16487e-06	QYLKQVLGQM	61	70	62	TRUE
0.0342258	i20S + PA28g Vs std20S	Beta 7QYLKQVL	Beta 7	0.0194806	0.0137773	-6.00504e-06	0.00337177	-0.0015091	0.00836924	0.0152822	0.00871172	i20S + PA28g	std20S	0.00189775	0.00319621	QYLKQVL	61	67	62	FALSE
0.00666743	i20S + PA28g Vs std20S	Beta 7REVLEKQPVL	Beta 7	0.12632	0.125175	0.000204007	0.00821432	-0.0016891	0.00760215	-0.0044546	-0.00300535	i20S + PA28g	std20S	0.174129	0.205206	REVLEKQPVL	151	160	152	FALSE
0.26237	i20S + PA28g Vs std20S	Beta 7TGTSVL	Beta 7	0.148772	0.105003	0.000238648	0.0587915	0.0523303	0.0598947	0.0580814	0.0332726	i20S + PA28g	std20S	5.2415e-13	9.08527e-12	TGTSVL	7	12	8	TRUE
0.478945	i20S + PA28g Vs std20S	Beta 7TQNPMVTGTSVL	Beta 7	0.185081	0.105216	0.000249781	0.074323	0.0625246	0.105497	0.103809	0.132791	i20S + PA28g	std20S	1.6685e-14	8.52512e-13	TQNPMVTGTSVL	1	12	2	TRUE
0.232582	i20S + PA28g Vs std20S	Beta 7VAYEAPSL	Beta 7	0.123843	0.085034	0.00027333	0.0465696	0.0423115	0.0497924	0.0478136	0.046095	i20S + PA28g	std20S	4.2714e-12	5.55282e-11	VAYEAPSL	130	137	131	TRUE
0.241478	i20S + PA28g Vs std20S	Beta 7VIDEEL	Beta 7	0.0624668	0.0221502	0.000421599	0.039412	0.0443403	0.044059	0.0518812	0.0617856	i20S + PA28g	std20S	3.30298e-08	1.47746e-07	VIDEEL	71	76	72	TRUE
0.248589	i20S + PA28g Vs std20S	Beta 7VIGGYADGESF	Beta 7	0.237503	0.196054	0.000103739	0.0359086	0.0400324	0.0476637	0.0705797	0.0544046	i20S + PA28g	std20S	7.03215e-10	4.30202e-09	VIGGYADGESF	111	121	112	TRUE
0.213874	i20S + PA28g Vs std20S	Beta 7YRDARSYNRF	Beta 7	0.15263	0.116961	0.000142328	0.0380151	0.0414253	0.0516157	0.0449049	0.037913	i20S + PA28g	std20S	5.6949e-10	3.64473e-09	YRDARSYNRF	178	187	179	TRUE
0.145816	i20S + PA28g Vs std20S	Beta 7YSRRSKMNPLWNT	Beta 7	0.0946606	0.0704103	-0.000314804	0.0263568	0.0254741	0.0392739	0.0268956	0.0278158	i20S + PA28g	std20S	2.24485e-06	6.7671e-06	YSRRSKMNPLWNT	97	109	98	TRUE
-0.00121278	i20S + PA28g Vs std20S	Beta 7YSRRSKMNPLWNTM	Beta 7	0.0566639	0.0568841	-0.000108623	0.0144141	0.00732686	0.0125288	-0.00546326	-0.0300192	i20S + PA28g	std20S	5.16389e-06	1.41328e-05	YSRRSKMNPLWNTM	97	110	98	FALSE
-0.0331531	i20S + PA28g Vs std20S + PA28ab	Alpha 1AEIDAHL	Alpha 1	0.126275	0.131805	-2.45101e-05	-0.00173404	0.00953988	-0.00222704	-0.0014522	-0.0372796	i20S + PA28g	std20S + PA28ab	1.17907e-06	9.82017e-06	AEIDAHL	233	239	234	FALSE
-0.0514163	i20S + PA28g Vs std20S + PA28ab	Alpha 1AEIDA	Alpha 1	0.0847621	0.093335	-2.11685e-05	-0.00617829	-0.0120971	-0.0133971	0.00481962	-0.0245634	i20S + PA28g	std20S + PA28ab	0.00125841	0.00356196	AEIDA	233	237	234	FALSE
0.0313123	i20S + PA28g Vs std20S + PA28ab	Alpha 1DRHITIF	Alpha 1	0.0946244	0.0894275	-0.00013107	0.0211135	0.0181264	0.00020326	-0.000136949	-0.00799391	i20S + PA28g	std20S + PA28ab	0.00160919	0.00434691	DRHITIF	10	16	11	FALSE
0.050106	i20S + PA28g Vs std20S + PA28ab	Alpha 1DRHITIFSPEGRL	Alpha 1	0.173349	0.165058	-0.000362892	0.0115824	0.0150119	0.0132173	0.0157532	-0.00545872	i20S + PA28g	std20S + PA28ab	5.95583e-08	9.9105e-07	DRHITIFSPEGRL	10	22	11	FALSE
-0.0663022	i20S + PA28g Vs std20S + PA28ab	Alpha 1EAANWKYKYGYE	Alpha 1	0.082575	0.0936885	-0.000379275	-0.015516	-0.0107549	-0.0109853	-0.0111366	-0.0179095	i20S + PA28g	std20S + PA28ab	0.186042	0.233818	EAANWKYKYGYE	97	108	98	FALSE
-0.100666	i20S + PA28g Vs std20S + PA28ab	Alpha 1EEQGPQV	Alpha 1	0.14688	0.163378	0.00168076	0.00568436	0.00687753	-0.0192331	-0.0273294	-0.0666652	i20S + PA28g	std20S + PA28ab	3.15145e-07	3.45001e-06	EEQGPQV	145	151	146	TRUE
-0.0991096	i20S + PA28g Vs std20S + PA28ab	Alpha 1EEQGPQVY	Alpha 1	0.155274	0.171726	0.000395538	-0.0110182	-0.0202813	-0.0224261	-0.0259322	-0.0194519	i20S + PA28g	std20S + PA28ab	0.0650926	0.0940226	EEQGPQVY	145	152	146	FALSE
-0.0790539	i20S + PA28g Vs std20S + PA28ab	Alpha 1EEQGPQVYKCDPAGY	Alpha 1	0.0930339	0.106169	0.000245237	-0.00829849	-0.00559079	-0.015282	-0.023559	-0.0263236	i20S + PA28g	std20S + PA28ab	0.0558822	0.0824361	EEQGPQVYKCDPAGY	145	159	146	FALSE
0.0260382	i20S + PA28g Vs std20S + PA28ab	Alpha 1EQTVETA	Alpha 1	0.0917887	0.0878256	-0.00225981	0.000309662	0.0108567	0.00391397	0.000803412	0.0101544	i20S + PA28g	std20S + PA28ab	0.528321	0.575345	EQTVETA	192	198	193	FALSE
0.067825	i20S + PA28g Vs std20S + PA28ab	Alpha 1FKAINQGGLTSV	Alpha 1	0.252768	0.241443	0.000125125	0.0093715	0.0143966	0.0140376	0.0211155	0.00890379	i20S + PA28g	std20S + PA28ab	0.015182	0.0281952	FKAINQGGLTSV	29	40	30	FALSE
-0.0178122	i20S + PA28g Vs std20S + PA28ab	Alpha 1FKITENIGC	Alpha 1	0.161348	0.164142	0.00104716	-0.0108485	-0.0113255	-0.0042845	0.00274911	0.00589721	i20S + PA28g	std20S + PA28ab	0.00293073	0.00704498	FKITENIGC	70	78	71	FALSE
-0.035618	i20S + PA28g Vs std20S + PA28ab	Alpha 1FKITENIG	Alpha 1	0.159347	0.165052	0.00139116	-0.0189299	-0.0165833	-0.00083874	-0.00238769	0.00312164	i20S + PA28g	std20S + PA28ab	0.000179216	0.000745538	FKITENIG	70	77	71	FALSE
-0.0280638	i20S + PA28g Vs std20S + PA28ab	Alpha 1IEVGVV	Alpha 1	0.0146209	0.0194233	-0.000750342	-0.00453501	-0.00509454	-0.00485748	-0.00670968	-0.00686714	i20S + PA28g	std20S + PA28ab	0.850982	0.8698	IEVGVV	215	220	216	FALSE
0.00819038	i20S + PA28g Vs std20S + PA28ab	Alpha 1IEVGVVT	Alpha 1	0.0350963	0.0338149	-0.00050213	0.000178981	-0.00366738	0.0050542	0.00571559	0.000908981	i20S + PA28g	std20S + PA28ab	0.085341	0.120755	IEVGVVT	215	221	216	FALSE
-0.00939159	i20S + PA28g Vs std20S + PA28ab	Alpha 1ILIGID	Alpha 1	0.0475663	0.0491228	5.23611e-05	-0.00464264	-0.000776772	0.000685561	-0.00199557	-0.00266217	i20S + PA28g	std20S + PA28ab	0.776857	0.801917	ILIGID	139	144	140	FALSE
-0.0253196	i20S + PA28g Vs std20S + PA28ab	Alpha 1IPVDML	Alpha 1	0.125978	0.130661	-0.00277642	0.000560411	-0.00361626	-0.0137732	-0.00964334	0.00115274	i20S + PA28g	std20S + PA28ab	0.2434	0.293491	IPVDML	109	114	110	FALSE
0.0153507	i20S + PA28g Vs std20S + PA28ab	Alpha 1ITIFSPEGR	Alpha 1	0.222308	0.219821	-0.000426395	0.00550107	0.0031762	0.00521376	0.011568	-0.0101083	i20S + PA28g	std20S + PA28ab	0.00119972	0.00351467	ITIFSPEGR	13	21	14	FALSE
-0.0286727	i20S + PA28g Vs std20S + PA28ab	Alpha 1IVTQKKVPDKL	Alpha 1	0.307218	0.311904	0.000556851	0.00144115	-0.00157052	-0.00106353	-0.0105308	-0.0169489	i20S + PA28g	std20S + PA28ab	0.0816474	0.11632	IVTQKKVPDKL	50	60	51	FALSE
0.0437545	i20S + PA28g Vs std20S + PA28ab	Alpha 1IVTQKKVPDKLLDSST	Alpha 1	0.254264	0.247055	-0.000498286	0.013243	0.0139548	0.00907511	0.0101667	-0.00268518	i20S + PA28g	std20S + PA28ab	2.82067e-07	3.31811e-06	IVTQKKVPDKLLDSST	50	65	51	FALSE
0.014846	i20S + PA28g Vs std20S + PA28ab	Alpha 1IVTQKKVPDKLLDSSTVTHL	Alpha 1	0.206036	0.203576	-8.64024e-05	0.00544483	0.00549135	0.00381626	0.00661982	-0.00652623	i20S + PA28g	std20S + PA28ab	0.000442134	0.00154561	IVTQKKVPDKLLDSSTVTHL	50	69	51	FALSE
0.0621797	i20S + PA28g Vs std20S + PA28ab	Alpha 1KAINQGGLTSV	Alpha 1	0.273405	0.263051	-5.66076e-05	0.0168497	0.012965	0.0168365	0.0213943	-0.00586575	i20S + PA28g	std20S + PA28ab	0.00328293	0.00767247	KAINQGGLTSV	30	40	31	FALSE
-0.0112924	i20S + PA28g Vs std20S + PA28ab	Alpha 1KATAAGVKQTESTSF	Alpha 1	0.30694	0.308822	-1.09087e-06	0.00943652	0.00932753	-0.0040792	-0.00910848	-0.0168688	i20S + PA28g	std20S + PA28ab	9.35851e-06	6.3822e-05	KATAAGVKQTESTSF	164	178	165	FALSE
-0.013216	i20S + PA28g Vs std20S + PA28ab	Alpha 1LCKRIADISQ	Alpha 1	0.0576197	0.0599689	-0.000879486	-0.00454011	0.00213762	-0.000377529	-0.00143044	-0.00900557	i20S + PA28g	std20S + PA28ab	0.70303	0.741799	LCKRIADISQ	114	123	115	FALSE
0.0139773	i20S + PA28g Vs std20S + PA28ab	Alpha 1LEKKVKKKFDWTF	Alpha 1	0.269384	0.266951	0.000620466	0.00233925	0.00973121	0.00418704	0.00399181	-0.00627198	i20S + PA28g	std20S + PA28ab	0.387892	0.441017	LEKKVKKKFDWTF	179	191	180	FALSE
0.0210598	i20S + PA28g Vs std20S + PA28ab	Alpha 1RILTE	Alpha 1	0.184115	0.181002	-0.00238342	0.0065227	0.00349403	0.00779387	-0.000165925	0.00341508	i20S + PA28g	std20S + PA28ab	0.86451	0.881462	RILTE	228	232	229	FALSE
0.0453429	i20S + PA28g Vs std20S + PA28ab	Alpha 1SIDFKPSE	Alpha 1	0.220503	0.213141	-0.00116597	0.0131771	0.0110604	0.0183514	0.0170143	-0.0142602	i20S + PA28g	std20S + PA28ab	7.20164e-07	7.30703e-06	SIDFKPSE	207	214	208	FALSE
0.117749	i20S + PA28g Vs std20S + PA28ab	Alpha 1SRGSSAGFAcetyl N-term (1)	Alpha 1	0.5384	0.519312	-0.00322096	0.0207508	0.02586	0.0267622	0.0300949	0.0142807	i20S + PA28g	std20S + PA28ab	0.00266464	0.00656939	SRGSSAGFAcetyl N-term (1)	2	9	3	TRUE
-0.0511782	i20S + PA28g Vs std20S + PA28ab	Alpha 1TGMTADSRSQVQRARYEAAN	Alpha 1	0.0861486	0.094179	0.00299633	-0.00612526	-0.00607371	-0.00385141	-0.0134825	-0.0216453	i20S + PA28g	std20S + PA28ab	0.0917549	0.127659	TGMTADSRSQVQRARYEAAN	81	100	82	FALSE
-0.039301	i20S + PA28g Vs std20S + PA28ab	Alpha 1TGMTADSRSQVQRARY	Alpha 1	0.110712	0.117183	0.000473868	-0.0011047	-0.00265809	-0.00499229	-0.00978282	-0.0207631	i20S + PA28g	std20S + PA28ab	0.0027753	0.00672895	TGMTADSRSQVQRARY	81	96	82	FALSE
0.102574	i20S + PA28g Vs std20S + PA28ab	Alpha 1VAVRGKDCAV	Alpha 1	0.139573	0.122782	-0.00182838	0.03832	0.0351154	0.0213609	0.00280993	0.0049677	i20S + PA28g	std20S + PA28ab	0.000436586	0.00154561	VAVRGKDCAV	40	49	41	TRUE
0.0730857	i20S + PA28g Vs std20S + PA28ab	Alpha 1VENPKF	Alpha 1	0.100204	0.087907	0.000697008	0.0031448	0.0186244	0.0154742	0.0139194	0.0219229	i20S + PA28g	std20S + PA28ab	0.0645663	0.0939146	VENPKF	222	227	223	FALSE
-0.0561116	i20S + PA28g Vs std20S + PA28ab	Alpha 1VIVTQKKVPDKL	Alpha 1	0.274833	0.284262	-0.000460454	-0.00455464	0.00149825	-0.0151568	-0.0160202	-0.0218782	i20S + PA28g	std20S + PA28ab	0.00224685	0.0057343	VIVTQKKVPDKL	49	60	50	FALSE
0.0247178	i20S + PA28g Vs std20S + PA28ab	Alpha 1VIVTQKKVPDKLLDSST	Alpha 1	0.237598	0.233451	0.000159772	0.00855426	0.00760732	0.00392291	0.00641307	-0.00177973	i20S + PA28g	std20S + PA28ab	0.0331759	0.0539108	VIVTQKKVPDKLLDSST	49	65	50	FALSE
-0.0138282	i20S + PA28g Vs std20S + PA28ab	Alpha 1VIVTQKKVPDKLLDSSTVTHL	Alpha 1	0.182414	0.184736	-0.00010088	-0.00140871	-0.00042205	-0.00613868	0.00414242	-0.0100012	i20S + PA28g	std20S + PA28ab	0.000764652	0.00244689	VIVTQKKVPDKLLDSSTVTHL	49	69	50	FALSE
0.0172231	i20S + PA28g Vs std20S + PA28ab	Alpha 1VMTGMTADSRSQVQRARY	Alpha 1	0.119461	0.116448	0.000856417	0.00946118	0.00642002	0.00573486	0.00611255	-0.0105055	i20S + PA28g	std20S + PA28ab	1.96466e-05	0.000120191	VMTGMTADSRSQVQRARY	79	96	80	FALSE
-0.0671702	i20S + PA28g Vs std20S + PA28ab	Alpha 1VYTQNA	Alpha 1	0.113023	0.123849	0.00221357	0.0033962	0.011061	-0.0202184	-0.0157288	-0.0456803	i20S + PA28g	std20S + PA28ab	0.00207666	0.00536577	VYTQNA	124	129	125	TRUE
-0.0745235	i20S + PA28g Vs std20S + PA28ab	Alpha 1WKYKYGYEIPVDM	Alpha 1	0.108122	0.120612	-0.000419168	-0.0160082	-0.0215246	-0.0163779	-0.00939859	-0.0112141	i20S + PA28g	std20S + PA28ab	0.00635438	0.0132835	WKYKYGYEIPVDM	101	113	102	FALSE
-0.0345361	i20S + PA28g Vs std20S + PA28ab	Alpha 1WKYKYGYEIPVDML	Alpha 1	0.0919934	0.097303	0.00267845	-0.00323091	-0.0060697	-0.0146019	-0.0101638	-0.000469772	i20S + PA28g	std20S + PA28ab	0.0193287	0.0350509	WKYKYGYEIPVDML	101	114	102	FALSE
0.0290069	i20S + PA28g Vs std20S + PA28ab	Alpha 1YAFKAINQGGLTSV	Alpha 1	0.220863	0.216074	-0.000268947	0.00210344	0.0050038	0.00677382	0.0167131	-0.00158731	i20S + PA28g	std20S + PA28ab	0.022352	0.0395678	YAFKAINQGGLTSV	27	40	28	FALSE
0.0146354	i20S + PA28g Vs std20S + PA28ab	Alpha 1YQVEYA	Alpha 1	0.0725714	0.0703306	-0.00119044	-0.00364178	-0.000614542	0.00970622	0.00467049	0.00451496	i20S + PA28g	std20S + PA28ab	0.637105	0.677841	YQVEYA	23	28	24	FALSE
-0.0196336	i20S + PA28g Vs std20S + PA28ab	Alpha 1YTQNAEM	Alpha 1	0.181242	0.184645	-0.000781712	0.00702968	0.0087659	0.0087304	-0.000819656	-0.0433399	i20S + PA28g	std20S + PA28ab	2.43196e-05	0.000138588	YTQNAEM	125	131	126	FALSE
-0.01506	i20S + PA28g Vs std20S + PA28ab	Alpha 1YTQNAEMRPLGCC	Alpha 1	0.106787	0.109173	0.000744531	-0.00135195	0.00539705	0.00117205	0.00521283	-0.02549	i20S + PA28g	std20S + PA28ab	0.00187654	0.00494087	YTQNAEMRPLGCC	125	137	126	FALSE
0.0363039	i20S + PA28g Vs std20S + PA28ab	Alpha 1YTQNAEMRPLGCCM	Alpha 1	0.0776418	0.071204	0.0023229	0.0113013	0.0238537	0.0173653	0.0038409	-0.0200574	i20S + PA28g	std20S + PA28ab	0.0501505	0.0750453	YTQNAEMRPLGCCM	125	138	126	FALSE
0.0565219	i20S + PA28g Vs std20S + PA28ab	Alpha 1YYCGF	Alpha 1	0.084187	0.0752431	-0.00285857	0.00923918	0.0143318	0.0169943	0.0149905	0.000966097	i20S + PA28g	std20S + PA28ab	0.106303	0.145467	YYCGF	159	163	160	FALSE
-0.129512	i20S + PA28g Vs std20S + PA28ab	Alpha 2AAVAGGAPSVG	Alpha 2	0.170667	0.192376	-0.000739308	-0.0227617	-0.0230909	-0.0239185	-0.0220331	-0.0377079	i20S + PA28g	std20S + PA28ab	6.16339e-05	0.00031268	AAVAGGAPSVG	26	36	27	TRUE
-0.01642	i20S + PA28g Vs std20S + PA28ab	Alpha 2AAVAGGAPSVGIKAANG	Alpha 2	0.15846	0.161257	-0.000366846	-0.00124832	-0.000973247	-0.00256481	0.00137397	-0.0130076	i20S + PA28g	std20S + PA28ab	0.0252699	0.0436194	AAVAGGAPSVGIKAANG	26	42	27	FALSE
-0.0149739	i20S + PA28g Vs std20S + PA28ab	Alpha 2AAVAGGAPSVGIKAANGVVL	Alpha 2	0.11585	0.118392	-0.000275487	-0.00607171	-0.00284323	-0.00203989	0.00166325	-0.00568232	i20S + PA28g	std20S + PA28ab	0.439773	0.487854	AAVAGGAPSVGIKAANGVVL	26	45	27	FALSE
0.339569	i20S + PA28g Vs std20S + PA28ab	Alpha 2AERGYSAcetyl N-term (1)	Alpha 2	0.62027	0.564105	-0.00257414	0.0658566	0.06415	0.0691445	0.0711807	0.0692373	i20S + PA28g	std20S + PA28ab	2.9512e-07	3.31811e-06	AERGYSAcetyl N-term (1)	1	6	2	TRUE
0.0409002	i20S + PA28g Vs std20S + PA28ab	Alpha 2AIHTAI	Alpha 2	0.0247446	0.0180925	-0.00098757	0.0158537	0.00835123	0.00097683	0.0142028	0.00151566	i20S + PA28g	std20S + PA28ab	0.196645	0.244192	AIHTAI	186	191	187	FALSE
0.0362144	i20S + PA28g Vs std20S + PA28ab	Alpha 2AIHTAIL	Alpha 2	0.0189632	0.0125701	0.00214465	0.00849018	0.00907227	0.0109907	-0.000647567	0.00830877	i20S + PA28g	std20S + PA28ab	0.0908542	0.12683	AIHTAIL	186	192	187	FALSE
0.0492829	i20S + PA28g Vs std20S + PA28ab	Alpha 2ATEKKQKSIL	Alpha 2	0.284584	0.276398	-0.000170411	0.0163101	0.0174067	0.00499229	0.00843526	0.00213858	i20S + PA28g	std20S + PA28ab	0.00107985	0.00320871	ATEKKQKSIL	46	55	47	FALSE
0.0249561	i20S + PA28g Vs std20S + PA28ab	Alpha 2DERSVHKVEPITKHIGL	Alpha 2	0.157259	0.15295	0.000902235	0.000824143	0.0165322	0.00151276	0.00510139	0.000985543	i20S + PA28g	std20S + PA28ab	0.775373	0.801917	DERSVHKVEPITKHIGL	57	73	58	FALSE
0.0260505	i20S + PA28g Vs std20S + PA28ab	Alpha 2EDAIHTAIL	Alpha 2	0.0382114	0.0339822	-0.000675303	0.00680174	0.0100434	0.00495625	-0.000490169	0.00473929	i20S + PA28g	std20S + PA28ab	0.0145	0.0271711	EDAIHTAIL	184	192	185	FALSE
-0.0581647	i20S + PA28g Vs std20S + PA28ab	Alpha 2FAWKATAMGKN	Alpha 2	0.203484	0.213543	-0.00218345	-5.27903e-05	0.000816533	-0.0209668	-0.0124445	-0.0255172	i20S + PA28g	std20S + PA28ab	0.00405912	0.00917714	FAWKATAMGKN	155	165	156	FALSE
-0.00428765	i20S + PA28g Vs std20S + PA28ab	Alpha 2FQSDPSGAY	Alpha 2	0.158684	0.159619	-0.00132325	0.00182594	0.00787754	0.00182644	0.00727438	-0.0230919	i20S + PA28g	std20S + PA28ab	0.000389922	0.00144943	FQSDPSGAY	146	154	147	FALSE
-0.0847654	i20S + PA28g Vs std20S + PA28ab	Alpha 2FRRLTPTEVKD	Alpha 2	0.104879	0.118426	0.00348927	-0.0146182	-0.00665642	-0.0142879	-0.0215685	-0.0276344	i20S + PA28g	std20S + PA28ab	0.123954	0.165803	FRRLTPTEVKD	217	227	218	FALSE
-0.104602	i20S + PA28g Vs std20S + PA28ab	Alpha 2FRRLTPTEVKDYL	Alpha 2	0.113607	0.131372	-0.00199089	-0.0422643	-0.00855525	-0.0218291	-0.0252745	-0.00667907	i20S + PA28g	std20S + PA28ab	0.0403352	0.0630807	FRRLTPTEVKDYL	217	229	218	FALSE
0.0330601	i20S + PA28g Vs std20S + PA28ab	Alpha 2FSLTTFSPSGKL	Alpha 2	0.225749	0.220368	-0.000778291	0.0150224	0.00726692	0.00650103	0.0181511	-0.0138813	i20S + PA28g	std20S + PA28ab	3.54643e-05	0.000186749	FSLTTFSPSGKL	7	18	8	FALSE
0.0223197	i20S + PA28g Vs std20S + PA28ab	Alpha 2FSLTTFSPSGKLVQ	Alpha 2	0.277298	0.273672	-0.00056914	0.0140375	0.0021154	0.00361767	0.0139596	-0.0114104	i20S + PA28g	std20S + PA28ab	0.0031909	0.00749952	FSLTTFSPSGKLVQ	7	20	8	FALSE
0.0363835	i20S + PA28g Vs std20S + PA28ab	Alpha 2ICGWNEGRPYL	Alpha 2	0.168715	0.162759	-0.000647056	0.0109654	0.0147846	0.0041834	0.0106561	-0.00420602	i20S + PA28g	std20S + PA28ab	0.000370521	0.00140124	ICGWNEGRPYL	135	145	136	FALSE
-0.00344185	i20S + PA28g Vs std20S + PA28ab	Alpha 2IEVGICNE	Alpha 2	0.12095	0.121569	-0.000269074	0.027606	0.0284509	-0.0115402	-0.0201511	-0.0278076	i20S + PA28g	std20S + PA28ab	9.62777e-08	1.38109e-06	IEVGICNE	207	214	208	FALSE
0.0221203	i20S + PA28g Vs std20S + PA28ab	Alpha 2IEYAL	Alpha 2	0.0283462	0.0247599	-0.000603037	-0.000544704	0.00573588	0.0036168	0.00906813	0.00424421	i20S + PA28g	std20S + PA28ab	0.258538	0.309073	IEYAL	21	25	22	FALSE
0.0682638	i20S + PA28g Vs std20S + PA28ab	Alpha 2KESFEGQM	Alpha 2	0.390567	0.379086	0.000620663	0.0106063	0.0126295	0.0209305	0.0226865	0.00141101	i20S + PA28g	std20S + PA28ab	0.0331062	0.0539108	KESFEGQM	195	202	196	FALSE
-0.100672	i20S + PA28g Vs std20S + PA28ab	Alpha 2LICGW	Alpha 2	0.033287	0.0501744	-0.000652384	-0.0200572	-0.0201426	-0.0162081	-0.0200547	-0.0242097	i20S + PA28g	std20S + PA28ab	0.0331036	0.0539108	LICGW	134	138	135	FALSE
0.094532	i20S + PA28g Vs std20S + PA28ab	Alpha 2LICGWNEGRPYL	Alpha 2	0.163903	0.148267	-0.000716053	0.0213213	0.0176765	0.0187949	0.0238306	0.0129085	i20S + PA28g	std20S + PA28ab	1.14942e-07	1.59386e-06	LICGWNEGRPYL	134	145	135	TRUE
0.0825751	i20S + PA28g Vs std20S + PA28ab	Alpha 2LVYQEPIPTAQL	Alpha 2	0.212769	0.199015	-5.01989e-05	0.00786966	0.0110993	0.0219953	0.0214075	0.0202033	i20S + PA28g	std20S + PA28ab	0.00125868	0.00356196	LVYQEPIPTAQL	98	109	99	TRUE
-0.112894	i20S + PA28g Vs std20S + PA28ab	Alpha 2QEYTQSGGVRPFGVS	Alpha 2	0.139852	0.158783	-0.000693382	-0.00850018	-0.00311866	-0.0273745	-0.035506	-0.0383946	i20S + PA28g	std20S + PA28ab	0.00997447	0.0196653	QEYTQSGGVRPFGVS	118	132	119	FALSE
-0.0227893	i20S + PA28g Vs std20S + PA28ab	Alpha 2QEYTQSGGVRPFGVSL	Alpha 2	0.103828	0.10775	-0.000742768	0.000214974	0.00354166	-0.00718762	-0.00306677	-0.0162915	i20S + PA28g	std20S + PA28ab	0.00762736	0.015478	QEYTQSGGVRPFGVSL	118	133	119	FALSE
-0.0240614	i20S + PA28g Vs std20S + PA28ab	Alpha 2QEYTQSGGVRPFGVSLL	Alpha 2	0.0755846	0.0792194	0.00225258	6.4751e-06	0.0028538	-0.00692073	-0.0032467	-0.0167542	i20S + PA28g	std20S + PA28ab	0.00082475	0.00259921	QEYTQSGGVRPFGVSLL	118	134	119	FALSE
-0.0435855	i20S + PA28g Vs std20S + PA28ab	Alpha 2RSVHKVEPITKHIGL	Alpha 2	0.0895798	0.095695	0.00689409	-0.0153232	-0.000824986	-0.00839955	-0.00681668	-0.0122211	i20S + PA28g	std20S + PA28ab	0.704352	0.741799	RSVHKVEPITKHIGL	59	73	60	FALSE
0.0181252	i20S + PA28g Vs std20S + PA28ab	Alpha 2RVLVHRARKLAQQ	Alpha 2	0.0650596	0.061951	0.000526091	0.00927766	0.00743097	0.00278491	0.00333296	-0.00470127	i20S + PA28g	std20S + PA28ab	0.427685	0.476989	RVLVHRARKLAQQ	83	95	84	FALSE
0.0545163	i20S + PA28g Vs std20S + PA28ab	Alpha 2RVLVHRARKLAQQYY	Alpha 2	0.0504162	0.0412576	0.00043541	0.00751572	0.00417036	0.0142887	0.00892574	0.0196158	i20S + PA28g	std20S + PA28ab	0.189966	0.237878	RVLVHRARKLAQQYY	83	97	84	FALSE
-0.00096455	i20S + PA28g Vs std20S + PA28ab	Alpha 2SLTTFSPSGKL	Alpha 2	0.256013	0.256238	-0.000387372	0.0107643	0.00184328	-0.00165452	0.00466593	-0.0165835	i20S + PA28g	std20S + PA28ab	0.00342905	0.00792492	SLTTFSPSGKL	8	18	9	FALSE
-0.0356615	i20S + PA28g Vs std20S + PA28ab	Alpha 2SLTTFSPSGKLVQ	Alpha 2	0.311929	0.317878	-2.82625e-05	0.00768442	-0.0041486	-0.011651	-0.00527047	-0.0222758	i20S + PA28g	std20S + PA28ab	0.0259334	0.0441473	SLTTFSPSGKLVQ	8	20	9	FALSE
0.0798528	i20S + PA28g Vs std20S + PA28ab	Alpha 2TEDNIE	Alpha 2	0.107214	0.0941834	-0.00166851	0.0121222	0.0124443	0.0155605	0.0176053	0.0221206	i20S + PA28g	std20S + PA28ab	0.000297937	0.00116926	TEDNIE	203	208	204	FALSE
-0.0131472	i20S + PA28g Vs std20S + PA28ab	Alpha 2TLKESFEGQM	Alpha 2	0.40801	0.410216	-8.46628e-05	-0.0106792	0.00972137	-0.0155675	-0.00301548	0.00639356	i20S + PA28g	std20S + PA28ab	0.138668	0.183714	TLKESFEGQM	193	202	194	FALSE
-0.0436108	i20S + PA28g Vs std20S + PA28ab	Alpha 2VAGGAPSVGIKAANG	Alpha 2	0.160258	0.167648	-0.000729008	-0.00542767	-0.00468964	-0.00672536	-0.00321796	-0.0235502	i20S + PA28g	std20S + PA28ab	0.00750021	0.0152946	VAGGAPSVGIKAANG	28	42	29	FALSE
0.0438845	i20S + PA28g Vs std20S + PA28ab	Alpha 2VGICNE	Alpha 2	0.180005	0.173108	-0.00250475	0.0118841	0.0157485	0.00886851	0.00235098	0.00503231	i20S + PA28g	std20S + PA28ab	0.00678874	0.0140503	VGICNE	209	214	210	FALSE
0.00330292	i20S + PA28g Vs std20S + PA28ab	Alpha 2VHKVEPITKHIGLVYSG	Alpha 2	0.0866184	0.0860575	6.20705e-05	0.00418638	0.00526963	0.00165104	0.00029367	-0.00809779	i20S + PA28g	std20S + PA28ab	0.00266881	0.00656939	VHKVEPITKHIGLVYSG	61	77	62	FALSE
-0.0609579	i20S + PA28g Vs std20S + PA28ab	Alpha 2VQRVASVMQE	Alpha 2	0.056899	0.066781	0.00166574	-0.00612332	-0.00918043	-0.0094276	-0.0150647	-0.0211618	i20S + PA28g	std20S + PA28ab	0.0717239	0.103243	VQRVASVMQE	110	119	111	FALSE
0.0910213	i20S + PA28g Vs std20S + PA28ab	Alpha 2VYQEPIPTAQL	Alpha 2	0.246773	0.231628	-0.000151581	0.0106025	0.0125925	0.0223476	0.0279908	0.017488	i20S + PA28g	std20S + PA28ab	3.65139e-05	0.000189872	VYQEPIPTAQL	99	109	100	TRUE
0.0509582	i20S + PA28g Vs std20S + PA28ab	Alpha 2VYSGMGPDY	Alpha 2	0.196464	0.188273	-0.00181355	0.0108104	0.0116285	0.0142564	0.0132663	0.000996589	i20S + PA28g	std20S + PA28ab	0.000237519	0.000956376	VYSGMGPDY	74	82	75	FALSE
0.0457336	i20S + PA28g Vs std20S + PA28ab	Alpha 2WNEGRPYL	Alpha 2	0.209691	0.20238	-0.00186785	0.0126622	0.010178	-0.000986065	0.0262532	-0.00237371	i20S + PA28g	std20S + PA28ab	0.0204305	0.036634	WNEGRPYL	138	145	139	FALSE
0.00589899	i20S + PA28g Vs std20S + PA28ab	Alpha 2YDERSVHKVEPITKHIGL	Alpha 2	0.159045	0.158	0.00036914	0.00425295	0.00660832	0.000715176	0.00226861	-0.00794606	i20S + PA28g	std20S + PA28ab	0.00745786	0.0152831	YDERSVHKVEPITKHIGL	56	73	57	FALSE
0.0772798	i20S + PA28g Vs std20S + PA28ab	Alpha 2YLVYQEPIPTAQ	Alpha 2	0.131953	0.119159	-0.000518685	0.0262579	0.0290703	0.011931	0.0137631	-0.00374259	i20S + PA28g	std20S + PA28ab	8.50279e-08	1.31006e-06	YLVYQEPIPTAQ	97	108	98	FALSE
0.00735638	i20S + PA28g Vs std20S + PA28ab	Alpha 2YQEPIPTAQL	Alpha 2	0.265403	0.264292	-0.000685912	0.00625491	0.0145845	-0.000615845	-0.000924854	-0.0119423	i20S + PA28g	std20S + PA28ab	0.267198	0.312232	YQEPIPTAQL	100	109	101	FALSE
-0.0164713	i20S + PA28g Vs std20S + PA28ab	Alpha 2YTQSGGVRPFGVSL	Alpha 2	0.0983104	0.101088	-0.000197078	-0.000230578	0.00509826	-0.0076443	-0.0018028	-0.0118919	i20S + PA28g	std20S + PA28ab	0.0335998	0.0541764	YTQSGGVRPFGVSL	120	133	121	FALSE
0.0408882	i20S + PA28g Vs std20S + PA28ab	Alpha 2YTQSGGVRPFGVSLL	Alpha 2	0.0786985	0.0718029	0.000484924	0.010597	0.00818052	0.00835788	0.00990737	0.00384544	i20S + PA28g	std20S + PA28ab	0.109278	0.148562	YTQSGGVRPFGVSLL	120	134	121	FALSE
0.0885843	i20S + PA28g Vs std20S + PA28ab	Alpha 2YVNGKTFL	Alpha 2	0.239508	0.224684	0.000362533	0.0224271	0.0204793	0.0147307	0.0221601	0.0087871	i20S + PA28g	std20S + PA28ab	0.00276917	0.00672895	YVNGKTFL	166	173	167	FALSE
-0.0520187	i20S + PA28g Vs std20S + PA28ab	Alpha 3AAERRNIHKLLDEVF	Alpha 3	0.269166	0.277839	-1.92377e-05	-0.00476159	0.00193049	-0.0147569	-0.00133998	-0.0330907	i20S + PA28g	std20S + PA28ab	0.00616915	0.0129727	AAERRNIHKLLDEVF	46	60	47	FALSE
0.0542864	i20S + PA28g Vs std20S + PA28ab	Alpha 3ACSVAGITSDA	Alpha 3	0.261379	0.252669	-0.00202772	0.0187778	0.0127195	0.0115771	0.00620707	0.00500498	i20S + PA28g	std20S + PA28ab	0.0356399	0.0565886	ACSVAGITSDA	73	83	74	FALSE
-0.112145	i20S + PA28g Vs std20S + PA28ab	Alpha 3AIGHAGTCL	Alpha 3	0.101557	0.120262	-8.38084e-05	0.0010922	0.00845107	-0.0373343	-0.0389997	-0.0453538	i20S + PA28g	std20S + PA28ab	2.54814e-09	9.63661e-08	AIGHAGTCL	27	35	28	TRUE
-0.0295672	i20S + PA28g Vs std20S + PA28ab	Alpha 3AIKVLNKTMD	Alpha 3	0.0838109	0.0886346	0.000624531	-0.000893978	-0.0120571	-0.00686948	-0.00492972	-0.00481686	i20S + PA28g	std20S + PA28ab	0.441384	0.48834	AIKVLNKTMD	193	202	194	FALSE
0.0189674	i20S + PA28g Vs std20S + PA28ab	Alpha 3AIKVLNKTMDVSKL	Alpha 3	0.194769	0.191702	-0.000561997	0.000671882	0.00411999	0.00381963	0.00730937	0.00304654	i20S + PA28g	std20S + PA28ab	0.609608	0.655289	AIKVLNKTMDVSKL	193	206	194	FALSE
0.00270421	i20S + PA28g Vs std20S + PA28ab	Alpha 3AIKVLNKTMDVSKLSA	Alpha 3	0.2401	0.239804	-0.000927361	-0.00141372	0.00443423	0.000482922	0.00121047	-0.00200969	i20S + PA28g	std20S + PA28ab	0.870255	0.884768	AIKVLNKTMDVSKLSA	193	208	194	FALSE
-0.0361493	i20S + PA28g Vs std20S + PA28ab	Alpha 3ALAIKVLNKTMD	Alpha 3	0.0636362	0.0697443	-0.000499171	-0.00812969	-0.00188213	-0.00276207	-0.00955274	-0.0138226	i20S + PA28g	std20S + PA28ab	0.615143	0.659535	ALAIKVLNKTMD	191	202	192	FALSE
-0.00937191	i20S + PA28g Vs std20S + PA28ab	Alpha 3ALAIKVLNKTMDVSKL	Alpha 3	0.151835	0.152969	0.00256612	0.00198633	0.00226046	-0.000930433	0.00654629	-0.0192346	i20S + PA28g	std20S + PA28ab	0.00391449	0.00889851	ALAIKVLNKTMDVSKL	191	206	192	FALSE
-0.0130808	i20S + PA28g Vs std20S + PA28ab	Alpha 3ANDGVL	Alpha 3	0.0396806	0.0418673	-3.9143e-05	-0.00110351	-0.00361318	-0.00665394	-0.00123861	-0.000471543	i20S + PA28g	std20S + PA28ab	0.872007	0.884768	ANDGVL	39	44	40	FALSE
-0.044077	i20S + PA28g Vs std20S + PA28ab	Alpha 3ANDGVLL	Alpha 3	0.037891	0.045705	-0.00280706	-0.0207398	-0.00656383	-0.0203188	-0.0110289	0.0145743	i20S + PA28g	std20S + PA28ab	0.0772496	0.110432	ANDGVLL	39	45	40	FALSE
-0.0268623	i20S + PA28g Vs std20S + PA28ab	Alpha 3CDIKQAYTQFGGKRPFGVSL	Alpha 3	0.123898	0.128397	-0.000133115	-0.000876924	0.00159859	-0.00333429	-0.00331116	-0.0209385	i20S + PA28g	std20S + PA28ab	0.00461162	0.0102044	CDIKQAYTQFGGKRPFGVSL	115	134	116	FALSE
-0.0594317	i20S + PA28g Vs std20S + PA28ab	Alpha 3CDIKQAYTQFGGKRPFGVSLL	Alpha 3	0.0977312	0.107526	0.00066432	-0.0040586	0.00251498	-0.00679126	-0.00717811	-0.0439187	i20S + PA28g	std20S + PA28ab	2.26269e-06	1.74311e-05	CDIKQAYTQFGGKRPFGVSLL	115	135	116	FALSE
-0.185292	i20S + PA28g Vs std20S + PA28ab	Alpha 3CDIKQAYTQF	Alpha 3	0.0749993	0.105972	-0.000541859	-0.0203865	-0.0144901	-0.0254353	-0.0272926	-0.0976878	i20S + PA28g	std20S + PA28ab	1.18893e-10	8.75669e-09	CDIKQAYTQF	115	124	116	TRUE
0.0273503	i20S + PA28g Vs std20S + PA28ab	Alpha 3CSVAGITSDA	Alpha 3	0.269098	0.26439	0.000898596	0.0116807	0.00878876	0.00423665	0.0112318	-0.00858763	i20S + PA28g	std20S + PA28ab	0.234199	0.283217	CSVAGITSDA	74	83	75	FALSE
0.0618587	i20S + PA28g Vs std20S + PA28ab	Alpha 3EKIYKLNE	Alpha 3	0.0428642	0.0326267	-0.000433736	0.00890427	0.00982943	0.00569958	0.00438433	0.0330411	i20S + PA28g	std20S + PA28ab	1.10823e-08	2.42643e-07	EKIYKLNE	63	70	64	FALSE
0.0230897	i20S + PA28g Vs std20S + PA28ab	Alpha 3EKVEIATL	Alpha 3	0.0317774	0.0281089	-0.00107864	0.0068697	0.00949295	0.00984542	-0.00330229	0.0001839	i20S + PA28g	std20S + PA28ab	0.225031	0.274524	EKVEIATL	209	216	210	FALSE
-8.43623e-05	i20S + PA28g Vs std20S + PA28ab	Alpha 3ERRNIHKLLDEVF	Alpha 3	0.298225	0.298375	-0.000816043	0.00467521	0.0168028	-0.000682552	-0.00415916	-0.0167207	i20S + PA28g	std20S + PA28ab	0.000726238	0.00236027	ERRNIHKLLDEVF	48	60	49	FALSE
-0.0411181	i20S + PA28g Vs std20S + PA28ab	Alpha 3ERRNIHKLLD	Alpha 3	0.208433	0.21519	0.000575442	0.00143244	0.00832129	-0.00231004	-0.0209982	-0.0275636	i20S + PA28g	std20S + PA28ab	0.00206466	0.00536577	ERRNIHKLLD	48	57	49	FALSE
0.0208079	i20S + PA28g Vs std20S + PA28ab	Alpha 3FSEKIYKLNEDM	Alpha 3	0.170385	0.166909	5.22861e-05	0.00566677	0.00465633	0.00574019	0.00597931	-0.00123472	i20S + PA28g	std20S + PA28ab	0.103626	0.142272	FSEKIYKLNEDM	61	72	62	FALSE
0.03075	i20S + PA28g Vs std20S + PA28ab	Alpha 3IAQRYLLQ	Alpha 3	0.0310824	0.0258014	0.000936011	-0.00429817	0.00604485	0.00938692	0.0129265	0.00668992	i20S + PA28g	std20S + PA28ab	0.583672	0.630669	IAQRYLLQ	93	100	94	FALSE
-0.0376698	i20S + PA28g Vs std20S + PA28ab	Alpha 3IGWDKHYGFQL	Alpha 3	0.0666978	0.0726767	0.00179672	-0.00472578	-0.00128561	-0.00573294	-0.0117338	-0.0141917	i20S + PA28g	std20S + PA28ab	0.0110933	0.0216658	IGWDKHYGFQL	137	147	138	FALSE
-0.00828632	i20S + PA28g Vs std20S + PA28ab	Alpha 3IGWDKHYGFQLY	Alpha 3	0.0635091	0.0649804	-0.000541136	0.00109206	0.00250436	-0.00534492	-0.00114555	-0.00539229	i20S + PA28g	std20S + PA28ab	0.0550713	0.0815291	IGWDKHYGFQLY	137	148	138	FALSE
0.0586689	i20S + PA28g Vs std20S + PA28ab	Alpha 3IKKHEEEEAKAEREKKEKEQKEKDK	Alpha 3	0.308446	0.298656	7.1941e-05	0.0165717	0.0090446	0.0163769	0.0133782	0.00329739	i20S + PA28g	std20S + PA28ab	0.260109	0.309248	IKKHEEEEAKAEREKKEKEQKEKDK	237	261	238	FALSE
-0.0118009	i20S + PA28g Vs std20S + PA28ab	Alpha 3IKQAYTQFGGKRPFGVSL	Alpha 3	0.105145	0.107457	-0.00206962	0.00210729	0.00161261	-0.00336906	-0.0021191	-0.0100326	i20S + PA28g	std20S + PA28ab	0.244464	0.293922	IKQAYTQFGGKRPFGVSL	117	134	118	FALSE
0.00153079	i20S + PA28g Vs std20S + PA28ab	Alpha 3IKQAYTQFGGKRPFGVSLL	Alpha 3	0.0836021	0.0826219	0.00435046	-0.000160887	0.00203378	0.00691944	0.000557996	-0.00781954	i20S + PA28g	std20S + PA28ab	0.845431	0.866254	IKQAYTQFGGKRPFGVSLL	117	135	118	FALSE
0.0784694	i20S + PA28g Vs std20S + PA28ab	Alpha 3KQDYKEGEMTL	Alpha 3	0.32951	0.316585	-0.000923752	0.0258955	0.0175417	0.0195148	0.0167277	-0.0012104	i20S + PA28g	std20S + PA28ab	2.844e-05	0.000159879	KQDYKEGEMTL	176	186	177	TRUE
0.0239474	i20S + PA28g Vs std20S + PA28ab	Alpha 3KSALAL	Alpha 3	0.0274804	0.0232634	0.00135433	-0.000674805	0.00514233	0.0031988	0.00582973	0.0104514	i20S + PA28g	std20S + PA28ab	0.116124	0.156335	KSALAL	187	192	188	FALSE
0.0153948	i20S + PA28g Vs std20S + PA28ab	Alpha 3KVEIATL	Alpha 3	0.031768	0.0292528	-0.000303342	0.0070971	0.00956719	0.00147977	-0.00261023	-0.000139065	i20S + PA28g	std20S + PA28ab	0.41782	0.471038	KVEIATL	210	216	211	FALSE
0.0365969	i20S + PA28g Vs std20S + PA28ab	Alpha 3LAAERRNIHKLLDEVF	Alpha 3	0.258279	0.252013	0.0010017	0.011062	0.0126149	0.00842335	0.0105743	-0.00607765	i20S + PA28g	std20S + PA28ab	0.0265824	0.0449523	LAAERRNIHKLLDEVF	45	60	46	FALSE
0.0720044	i20S + PA28g Vs std20S + PA28ab	Alpha 3LKQDYKEGEMTL	Alpha 3	0.306755	0.294849	-0.000572167	0.0260613	0.0171945	0.0121695	0.0127224	0.00385655	i20S + PA28g	std20S + PA28ab	0.000145604	0.000644376	LKQDYKEGEMTL	175	186	176	FALSE
0.061671	i20S + PA28g Vs std20S + PA28ab	Alpha 3LTRENGKTVIRVLKQKEVEQL	Alpha 3	0.185315	0.175077	-0.000240901	0.0192319	0.0142448	0.0134042	0.0129397	0.00185036	i20S + PA28g	std20S + PA28ab	0.00188094	0.00494087	LTRENGKTVIRVLKQKEVEQL	216	236	217	FALSE
-0.0972436	i20S + PA28g Vs std20S + PA28ab	Alpha 3LYIGWDKHYGF	Alpha 3	0.0505956	0.0664867	0.00189722	-0.0144435	-0.0193754	-0.0218282	-0.0209273	-0.0206692	i20S + PA28g	std20S + PA28ab	0.0341911	0.054917	LYIGWDKHYGF	135	145	136	FALSE
-0.0742241	i20S + PA28g Vs std20S + PA28ab	Alpha 3SAEKVEIATL	Alpha 3	0.0672918	0.0796486	8.36358e-05	-0.0169984	-0.0179255	-0.022522	-0.00106007	-0.0157182	i20S + PA28g	std20S + PA28ab	0.00168039	0.00450994	SAEKVEIATL	207	216	208	TRUE
0.0288447	i20S + PA28g Vs std20S + PA28ab	Alpha 3SVAGITSDA	Alpha 3	0.299348	0.294763	-0.00133402	0.00294855	0.00573196	0.00602032	0.00637761	0.00776623	i20S + PA28g	std20S + PA28ab	0.407232	0.461603	SVAGITSDA	75	83	76	FALSE
-0.0683873	i20S + PA28g Vs std20S + PA28ab	Alpha 3TQFGGKRPFGVSL	Alpha 3	0.150954	0.162878	-0.00315657	-0.0087563	-0.0163492	-0.0172312	-0.0146663	-0.0113843	i20S + PA28g	std20S + PA28ab	0.655054	0.695159	TQFGGKRPFGVSL	122	134	123	FALSE
0.0851454	i20S + PA28g Vs std20S + PA28ab	Alpha 3TRENGKTVIRVLKQKEVEQL	Alpha 3	0.182944	0.168789	-0.000215171	0.0245354	0.0202647	0.0198521	0.0146066	0.00588674	i20S + PA28g	std20S + PA28ab	0.000158774	0.000691792	TRENGKTVIRVLKQKEVEQL	217	236	218	TRUE
0.0435891	i20S + PA28g Vs std20S + PA28ab	Alpha 3VAGITSDA	Alpha 3	0.0584653	0.0510994	0.000606543	0.00517973	0.0104222	0.00862211	0.00577135	0.0135936	i20S + PA28g	std20S + PA28ab	0.0193791	0.0350509	VAGITSDA	76	83	77	FALSE
0.0249305	i20S + PA28g Vs std20S + PA28ab	Alpha 3YAMEA	Alpha 3	0.0531421	0.0489352	0.000310548	0.0151193	0.0134799	0.0138812	0.0192426	-0.0367925	i20S + PA28g	std20S + PA28ab	0.000804715	0.00255543	YAMEA	23	27	24	FALSE
-0.0913736	i20S + PA28g Vs std20S + PA28ab	Alpha 3YIGWDKHYGFQL	Alpha 3	0.0621475	0.0779106	-0.00320489	-0.0156798	-0.00859847	-0.0193899	-0.0216691	-0.0260363	i20S + PA28g	std20S + PA28ab	0.0271638	0.0455651	YIGWDKHYGFQL	136	147	137	FALSE
0.0749111	i20S + PA28g Vs std20S + PA28ab	Alpha 3YQEPIPCEQ	Alpha 3	0.128764	0.116793	-0.00308509	0.0121623	0.0149799	0.0203589	0.0196289	0.00778113	i20S + PA28g	std20S + PA28ab	0.0364234	0.0576069	YQEPIPCEQ	101	109	102	FALSE
0.0483583	i20S + PA28g Vs std20S + PA28ab	Alpha 3YQEPIPCEQL	Alpha 3	0.0707557	0.0628893	-0.00115999	0.00908177	0.00654982	0.00852149	0.0100458	0.0141595	i20S + PA28g	std20S + PA28ab	0.763189	0.793716	YQEPIPCEQL	101	110	102	FALSE
-0.0191963	i20S + PA28g Vs std20S + PA28ab	Alpha 3YQSDPSGNYGGW	Alpha 3	0.160005	0.163296	-0.000551922	0.0026837	0.00189536	-0.00129622	-0.00312458	-0.0193546	i20S + PA28g	std20S + PA28ab	0.0093305	0.018661	YQSDPSGNYGGW	148	159	149	FALSE
-0.153702	i20S + PA28g Vs std20S + PA28ab	Alpha 3YQVEYA	Alpha 3	0.056919	0.0827289	-0.00115755	-0.0341681	-0.0244477	-0.0353838	-0.031078	-0.0286243	i20S + PA28g	std20S + PA28ab	2.97505e-05	0.000162845	YQVEYA	19	24	20	TRUE
-0.0130054	i20S + PA28g Vs std20S + PA28ab	Alpha 4AFAGL	Alpha 4	0.167281	0.16923	0.00131467	-0.000107752	0.00126325	0.00474475	-0.00394842	-0.0149573	i20S + PA28g	std20S + PA28ab	0.330949	0.38137	AFAGL	72	76	73	FALSE
0.213464	i20S + PA28g Vs std20S + PA28ab	Alpha 4AIETDDL	Alpha 4	0.172166	0.136641	-0.000314845	0.0226441	0.0446535	0.0453402	0.0488992	0.0519269	i20S + PA28g	std20S + PA28ab	1.17517e-06	9.82017e-06	AIETDDL	180	186	181	TRUE
-0.0237474	i20S + PA28g Vs std20S + PA28ab	Alpha 4ARIVINRARVEC	Alpha 4	0.0545765	0.0585632	-0.000172835	-0.00109265	-0.00426702	-0.00476397	0.00244194	-0.0160657	i20S + PA28g	std20S + PA28ab	0.0487807	0.0741346	ARIVINRARVEC	80	91	81	FALSE
0.0902973	i20S + PA28g Vs std20S + PA28ab	Alpha 4ARIVINRARVECQSHRLTVEDPVT	Alpha 4	0.144328	0.129314	-0.000212001	0.0192568	0.0294081	0.0207785	0.0239458	-0.00309197	i20S + PA28g	std20S + PA28ab	2.11509e-06	1.66015e-05	ARIVINRARVECQSHRLTVEDPVT	80	103	81	TRUE
-0.0143779	i20S + PA28g Vs std20S + PA28ab	Alpha 4AVMRRDQSL	Alpha 4	0.246174	0.248471	0.000593041	0.00286362	0.00901849	-0.00250744	-0.00508001	-0.0186726	i20S + PA28g	std20S + PA28ab	0.00410245	0.00922497	AVMRRDQSL	209	217	210	FALSE
-0.112825	i20S + PA28g Vs std20S + PA28ab	Alpha 4ERTVRKICAL	Alpha 4	0.273838	0.292817	-0.00104654	-0.0095171	-0.00149615	-0.0212476	-0.0316552	-0.0489088	i20S + PA28g	std20S + PA28ab	0.0455567	0.0699321	ERTVRKICAL	56	65	57	FALSE
-0.000510562	i20S + PA28g Vs std20S + PA28ab	Alpha 4EVVQSGGKNIE	Alpha 4	0.351052	0.351143	-3.1179e-05	0.00323765	0.00474582	0.013366	0.00803535	-0.0298954	i20S + PA28g	std20S + PA28ab	0.177585	0.223864	EVVQSGGKNIE	197	207	198	FALSE
0.0454663	i20S + PA28g Vs std20S + PA28ab	Alpha 4FLEKNYTDEA	Alpha 4	0.194245	0.186854	-0.00111879	0.0116804	0.0086686	0.0140349	0.00800518	0.00307721	i20S + PA28g	std20S + PA28ab	0.213558	0.264405	FLEKNYTDEA	171	180	172	FALSE
0.0973186	i20S + PA28g Vs std20S + PA28ab	Alpha 4FLEKNYTDE	Alpha 4	0.176965	0.160961	-0.00129127	0.0198399	0.0196446	0.0197142	0.0210258	0.0170941	i20S + PA28g	std20S + PA28ab	0.000440608	0.00154561	FLEKNYTDE	171	179	172	TRUE
-0.0395612	i20S + PA28g Vs std20S + PA28ab	Alpha 4GVEKKSVAKLQDERTVRKICA	Alpha 4	0.345443	0.35196	0.000454855	-0.00107315	0.000470786	-0.010913	-0.00765707	-0.0203887	i20S + PA28g	std20S + PA28ab	0.0453417	0.0698598	GVEKKSVAKLQDERTVRKICA	44	64	45	FALSE
0.0103364	i20S + PA28g Vs std20S + PA28ab	Alpha 4GVEKKSVAKLQDERTVRKICAL	Alpha 4	0.299744	0.297909	0.000677911	0.00505181	0.00411459	0.000270862	0.00546112	-0.00456196	i20S + PA28g	std20S + PA28ab	0.290559	0.336693	GVEKKSVAKLQDERTVRKICAL	44	65	45	FALSE
0.124136	i20S + PA28g Vs std20S + PA28ab	Alpha 4GVEKKSVAKLQD	Alpha 4	0.37037	0.349648	0.000196534	0.0296674	0.0251484	0.0196089	0.0354334	0.0142777	i20S + PA28g	std20S + PA28ab	0.00188846	0.00494087	GVEKKSVAKLQD	44	55	45	TRUE
0.0491348	i20S + PA28g Vs std20S + PA28ab	Alpha 4IEKYVAE	Alpha 4	0.112925	0.104954	-0.00130454	0.0146121	0.00484933	0.0119112	0.0109895	0.00677264	i20S + PA28g	std20S + PA28ab	0.0960871	0.132798	IEKYVAE	225	231	226	FALSE
0.123891	i20S + PA28g Vs std20S + PA28ab	Alpha 4IETDDL	Alpha 4	0.157578	0.137284	-0.00212292	0.0143138	0.0307808	0.0247789	0.0276445	0.0263729	i20S + PA28g	std20S + PA28ab	0.00296363	0.00704498	IETDDL	181	186	182	TRUE
-0.0224492	i20S + PA28g Vs std20S + PA28ab	Alpha 4ISALI	Alpha 4	0.0206953	0.0243739	0.000377404	-0.00594668	-0.00267218	-0.0035411	-0.00139151	-0.00889776	i20S + PA28g	std20S + PA28ab	0.0933315	0.12942	ISALI	129	133	130	FALSE
-0.0103428	i20S + PA28g Vs std20S + PA28ab	Alpha 4ITRYIASL	Alpha 4	0.0400839	0.0416043	0.00122038	0.000650372	0.000505355	8.766e-06	-0.00367682	-0.00783043	i20S + PA28g	std20S + PA28ab	0.172004	0.217488	ITRYIASL	107	114	108	FALSE
0.0073743	i20S + PA28g Vs std20S + PA28ab	Alpha 4ITVFSPDGH	Alpha 4	0.135006	0.133451	0.00195918	0.0171178	0.00405942	0.00055037	-0.00587223	-0.00848101	i20S + PA28g	std20S + PA28ab	0.150257	0.196563	ITVFSPDGH	7	15	8	FALSE
0.0610667	i20S + PA28g Vs std20S + PA28ab	Alpha 4ITVFSPDGHL	Alpha 4	0.150854	0.140796	-0.000716795	0.0183411	0.0188228	0.0136326	0.0176254	-0.00735527	i20S + PA28g	std20S + PA28ab	2.42444e-05	0.000138588	ITVFSPDGHL	7	16	8	FALSE
0.0901314	i20S + PA28g Vs std20S + PA28ab	Alpha 4IVGFDF	Alpha 4	0.151066	0.136343	-0.00179147	0.0175377	0.0192013	0.0224797	0.0246171	0.00629566	i20S + PA28g	std20S + PA28ab	8.04479e-05	0.000384671	IVGFDF	133	138	134	TRUE
0.0420044	i20S + PA28g Vs std20S + PA28ab	Alpha 4KILNPEE	Alpha 4	0.243656	0.236558	0.000580684	0.00929665	0.00862764	0.0116974	0.0126187	-0.000235978	i20S + PA28g	std20S + PA28ab	0.131491	0.174761	KILNPEE	218	224	219	FALSE
0.000517053	i20S + PA28g Vs std20S + PA28ab	Alpha 4KQRYTQSNGRRPFGISAL	Alpha 4	0.0624504	0.0623691	-2.89554e-05	0.00395002	0.00737982	-0.00012572	-0.00188845	-0.00879862	i20S + PA28g	std20S + PA28ab	0.000233923	0.000954038	KQRYTQSNGRRPFGISAL	115	132	116	FALSE
-0.00633384	i20S + PA28g Vs std20S + PA28ab	Alpha 4KQRYTQSNGRRPFGIS	Alpha 4	0.0780627	0.0790789	0.000236799	-6.75611e-06	0.00073122	-0.000253282	-0.00408689	-0.00271813	i20S + PA28g	std20S + PA28ab	0.754893	0.791022	KQRYTQSNGRRPFGIS	115	130	116	FALSE
0.0713497	i20S + PA28g Vs std20S + PA28ab	Alpha 4LIVGF	Alpha 4	0.0443097	0.0322205	0.00118562	0.0132879	0.00812516	0.0133912	0.0216695	0.014876	i20S + PA28g	std20S + PA28ab	0.00988155	0.0195749	LIVGF	132	136	133	FALSE
-0.0137534	i20S + PA28g Vs std20S + PA28ab	Alpha 4MAFAGL	Alpha 4	0.117488	0.119451	0.00197412	-0.00199298	0.00496726	-0.0134019	0.00320046	-0.00652628	i20S + PA28g	std20S + PA28ab	0.233472	0.283161	MAFAGL	71	76	72	FALSE
-0.0184885	i20S + PA28g Vs std20S + PA28ab	Alpha 4RIVINRA	Alpha 4	0.0547354	0.0577511	0.000394112	0.0088755	0.00189922	0.00237533	0.00503461	-0.0366732	i20S + PA28g	std20S + PA28ab	8.54778e-05	0.000404077	RIVINRA	81	87	82	FALSE
-0.0309099	i20S + PA28g Vs std20S + PA28ab	Alpha 4RIVINRARVEC	Alpha 4	0.0594935	0.0644841	0.000965872	0.002067	0.00662161	0.000145065	0.00147449	-0.0412181	i20S + PA28g	std20S + PA28ab	3.76682e-07	4.01794e-06	RIVINRARVEC	81	91	82	FALSE
0.105418	i20S + PA28g Vs std20S + PA28ab	Alpha 4RIVINRARVECQSHRLTVED	Alpha 4	0.169743	0.152223	-0.000297927	0.0354913	0.0333697	0.0217777	0.0175725	-0.00279334	i20S + PA28g	std20S + PA28ab	2.94399e-08	5.83191e-07	RIVINRARVECQSHRLTVED	81	100	82	TRUE
0.113737	i20S + PA28g Vs std20S + PA28ab	Alpha 4RIVINRARVECQSHRLTVEDPVT	Alpha 4	0.145864	0.126861	0.000280979	0.0263955	0.0291223	0.0261971	0.0227875	0.00923484	i20S + PA28g	std20S + PA28ab	1.47636e-08	3.07083e-07	RIVINRARVECQSHRLTVEDPVT	81	103	82	TRUE
0.114506	i20S + PA28g Vs std20S + PA28ab	Alpha 4RVECQSHRLTVEDPVT	Alpha 4	0.168844	0.149676	0.000504395	0.0321882	0.0322333	0.0217763	0.0216453	0.00666268	i20S + PA28g	std20S + PA28ab	3.04315e-06	2.18573e-05	RVECQSHRLTVEDPVT	88	103	89	TRUE
0.128717	i20S + PA28g Vs std20S + PA28ab	Alpha 4TADARI	Alpha 4	0.101636	0.0805276	-0.00206722	0.0285846	0.0293118	0.0433378	0.0286696	-0.00118662	i20S + PA28g	std20S + PA28ab	0.00578146	0.0123974	TADARI	77	82	78	FALSE
0.0423963	i20S + PA28g Vs std20S + PA28ab	Alpha 4VFSPDGHL	Alpha 4	0.175153	0.16829	-0.00121781	0.0136661	0.0151963	0.0080737	0.00835262	-0.00289249	i20S + PA28g	std20S + PA28ab	0.0086159	0.0173991	VFSPDGHL	9	16	10	FALSE
-0.0400133	i20S + PA28g Vs std20S + PA28ab	Alpha 4VIKALLE	Alpha 4	0.0527398	0.0592907	0.00070758	-5.09842e-05	-0.000746501	-0.000201211	-0.0076197	-0.0313949	i20S + PA28g	std20S + PA28ab	0.000573174	0.00196415	VIKALLE	191	197	192	FALSE
0.0165376	i20S + PA28g Vs std20S + PA28ab	Alpha 4VIKALL	Alpha 4	0.0251767	0.0226117	-0.00114757	0.00229546	0.00528083	0.00491076	0.000426565	0.00362396	i20S + PA28g	std20S + PA28ab	0.281591	0.327212	VIKALL	191	196	192	FALSE
-0.0322707	i20S + PA28g Vs std20S + PA28ab	Alpha 4VRKICAL	Alpha 4	0.21381	0.219276	-0.000523077	-0.00431452	-0.0119589	0.00503309	0.00813776	-0.0291681	i20S + PA28g	std20S + PA28ab	0.143485	0.188892	VRKICAL	59	65	60	FALSE
-0.0155609	i20S + PA28g Vs std20S + PA28ab	Alpha 4WKANAIGRGAKSVRE	Alpha 4	0.166117	0.16887	-0.000951773	0.00208635	0.0037412	0.00298049	-0.00494278	-0.0194262	i20S + PA28g	std20S + PA28ab	0.00262035	0.00656667	WKANAIGRGAKSVRE	156	170	157	FALSE
0.0519398	i20S + PA28g Vs std20S + PA28ab	Alpha 4YQTDPSGTYHA	Alpha 4	0.205882	0.19721	9.47874e-05	0.012557	0.0104747	0.0135093	0.0182942	-0.00289536	i20S + PA28g	std20S + PA28ab	0.00123402	0.00356196	YQTDPSGTYHA	145	155	146	FALSE
-0.00873607	i20S + PA28g Vs std20S + PA28ab	Alpha 4YQTDPSGTYHAWKANA	Alpha 4	0.170985	0.172454	-8.21911e-05	0.00737488	0.00901548	-0.00180648	-0.00227367	-0.0210463	i20S + PA28g	std20S + PA28ab	9.95306e-05	0.000454997	YQTDPSGTYHAWKANA	145	160	146	FALSE
0.0154973	i20S + PA28g Vs std20S + PA28ab	Alpha 4YQTDPSGTYHAWKANAIGRGAKSVRE	Alpha 4	0.192378	0.18982	-0.000149582	0.008233	0.00528402	0.00541417	0.00922776	-0.0126617	i20S + PA28g	std20S + PA28ab	0.00555799	0.0121054	YQTDPSGTYHAWKANAIGRGAKSVRE	145	170	146	FALSE
-0.107455	i20S + PA28g Vs std20S + PA28ab	Alpha 5AIGIQTSEGVCLAVE	Alpha 5	0.0565334	0.0739216	0.00312595	-0.00981443	-0.00280957	-0.0274567	-0.0333427	-0.0340313	i20S + PA28g	std20S + PA28ab	0.000580747	0.00196415	AIGIQTSEGVCLAVE	37	51	38	TRUE
0.0194389	i20S + PA28g Vs std20S + PA28ab	Alpha 5AIKLGSTAIG	Alpha 5	0.130201	0.12702	-0.000348527	0.00948338	0.00763876	0.00361102	0.0107596	-0.0120538	i20S + PA28g	std20S + PA28ab	0.0112042	0.0217802	AIKLGSTAIG	30	39	31	FALSE
0.0901408	i20S + PA28g Vs std20S + PA28ab	Alpha 5ATVQPGQNFHM	Alpha 5	0.255973	0.241042	-0.000554718	0.0212085	0.0243742	0.0195026	0.0126346	0.0124209	i20S + PA28g	std20S + PA28ab	0.302182	0.349188	ATVQPGQNFHM	218	228	219	FALSE
0.0304799	i20S + PA28g Vs std20S + PA28ab	Alpha 5ATVQPGQN	Alpha 5	0.352651	0.34771	-0.000829418	0.00498817	0.0186059	-0.00546742	0.0171102	-0.00475697	i20S + PA28g	std20S + PA28ab	0.0895947	0.125493	ATVQPGQN	218	225	219	FALSE
0.0974221	i20S + PA28g Vs std20S + PA28ab	Alpha 5AVEKRITSPLMEPSS	Alpha 5	0.326814	0.310466	0.000665919	0.0259575	0.0306284	0.0163343	0.0175492	0.00695261	i20S + PA28g	std20S + PA28ab	0.000400539	0.00146162	AVEKRITSPLMEPSS	49	63	50	TRUE
0.175564	i20S + PA28g Vs std20S + PA28ab	Alpha 5DADPGAMSRPFGVAL	Alpha 5	0.164756	0.135735	-0.0014393	0.0307281	0.0314741	0.0362482	0.0422683	0.0348459	i20S + PA28g	std20S + PA28ab	7.0548e-05	0.00034527	DADPGAMSRPFGVAL	127	141	128	TRUE
0.0290507	i20S + PA28g Vs std20S + PA28ab	Alpha 5DADPGAMSRPFGVALL	Alpha 5	0.114484	0.108566	0.00645219	0.00444066	0.0096998	0.00796177	0.00853225	-0.00158379	i20S + PA28g	std20S + PA28ab	0.503414	0.55143	DADPGAMSRPFGVALL	127	142	128	FALSE
0.0362772	i20S + PA28g Vs std20S + PA28ab	Alpha 5DARAIGSASEGAQSSL	Alpha 5	0.301859	0.295903	-0.000537755	-5.28961e-05	0.00975525	0.00486179	0.0147765	0.0069365	i20S + PA28g	std20S + PA28ab	0.147967	0.194178	DARAIGSASEGAQSSL	166	181	167	FALSE
0.0924855	i20S + PA28g Vs std20S + PA28ab	Alpha 5EEVIKDI	Alpha 5	0.11909	0.103681	-3.15244e-05	0.0307805	0.0190851	0.0200247	0.014826	0.00776919	i20S + PA28g	std20S + PA28ab	0.0412364	0.0642484	EEVIKDI	235	241	236	FALSE
0.0188279	i20S + PA28g Vs std20S + PA28ab	Alpha 5FHMDPSGTF	Alpha 5	0.109706	0.106683	-0.000688262	0.00472921	0.00896334	0.00506945	0.00679982	-0.00673394	i20S + PA28g	std20S + PA28ab	0.0228357	0.0402527	FHMDPSGTF	154	162	155	FALSE
-0.0101412	i20S + PA28g Vs std20S + PA28ab	Alpha 5FTKEELEE	Alpha 5	0.133736	0.135533	-0.000645516	0.00450092	0.0100979	0.00727083	-0.00138084	-0.03063	i20S + PA28g	std20S + PA28ab	0.00447062	0.00999881	FTKEELEE	229	236	230	FALSE
0.105668	i20S + PA28g Vs std20S + PA28ab	Alpha 5FTYNETM	Alpha 5	0.264816	0.247513	-0.00185368	0.0260625	0.0436416	0.020406	0.0220781	-0.00652024	i20S + PA28g	std20S + PA28ab	0.000694491	0.00229292	FTYNETM	101	107	102	TRUE
0.0158376	i20S + PA28g Vs std20S + PA28ab	Alpha 5IADAKTLIDKA	Alpha 5	0.169577	0.166753	0.00111013	0.00393058	0.000184521	0.00529277	0.00712959	-0.000699831	i20S + PA28g	std20S + PA28ab	0.88883	0.899643	IADAKTLIDKA	82	92	83	FALSE
-0.000520933	i20S + PA28g Vs std20S + PA28ab	Alpha 5IADAKTLIDKARVETQNHW	Alpha 5	0.1291	0.12917	0.000101648	0.00163196	-0.00463176	0.00641552	0.00810043	-0.0120371	i20S + PA28g	std20S + PA28ab	0.00385468	0.00881071	IADAKTLIDKARVETQNHW	82	100	83	FALSE
-0.0277099	i20S + PA28g Vs std20S + PA28ab	Alpha 5IDAHIGCA	Alpha 5	0.0996905	0.103908	0.00240547	7.63496e-05	0.00281181	-0.00961923	-0.0111174	-0.00986145	i20S + PA28g	std20S + PA28ab	0.224068	0.274153	IDAHIGCA	70	77	71	FALSE
-0.0830072	i20S + PA28g Vs std20S + PA28ab	Alpha 5IEKIVE	Alpha 5	0.117594	0.131922	-0.00296309	-0.00706459	-0.00227581	-0.0180876	-0.0197565	-0.0358228	i20S + PA28g	std20S + PA28ab	2.09641e-05	0.000126392	IEKIVE	64	69	65	TRUE
0.0706467	i20S + PA28g Vs std20S + PA28ab	Alpha 5IGIQTSEG	Alpha 5	0.159488	0.147798	-0.000503245	0.00456033	0.0151066	0.0130406	0.0218563	0.016083	i20S + PA28g	std20S + PA28ab	0.0110163	0.0216169	IGIQTSEG	38	45	39	FALSE
-0.0867425	i20S + PA28g Vs std20S + PA28ab	Alpha 5IGIQTSEGVC	Alpha 5	0.130808	0.145152	0.00067827	-0.0113667	-0.00830296	-0.0184351	-0.021717	-0.0269206	i20S + PA28g	std20S + PA28ab	0.0335732	0.0541764	IGIQTSEGVC	38	47	39	FALSE
0.0441595	i20S + PA28g Vs std20S + PA28ab	Alpha 5IKLGSTA	Alpha 5	0.212287	0.204852	0.000450687	0.00550369	0.00551094	0.0191819	0.014324	-0.000361118	i20S + PA28g	std20S + PA28ab	0.110633	0.149913	IKLGSTA	31	37	32	FALSE
-0.0669696	i20S + PA28g Vs std20S + PA28ab	Alpha 5IQTSEGVC	Alpha 5	0.146113	0.157904	-0.0037778	-0.011759	-0.00661175	-0.016613	-0.0185984	-0.0133875	i20S + PA28g	std20S + PA28ab	0.258552	0.309073	IQTSEGVC	40	47	41	FALSE
-0.0341631	i20S + PA28g Vs std20S + PA28ab	Alpha 5KARVETQNHW	Alpha 5	0.0608382	0.0666241	-0.000552547	-0.00668989	-0.00358397	0.00120098	-0.0042197	-0.0208705	i20S + PA28g	std20S + PA28ab	0.426784	0.476989	KARVETQNHW	91	100	92	FALSE
-0.0086743	i20S + PA28g Vs std20S + PA28ab	Alpha 5KEAIKSSL	Alpha 5	0.0228996	0.0241678	0.00106454	-0.000317238	0.00331931	-0.000516348	-0.00469869	-0.00646134	i20S + PA28g	std20S + PA28ab	0.409876	0.463338	KEAIKSSL	192	199	193	FALSE
0.01827	i20S + PA28g Vs std20S + PA28ab	Alpha 5KLGSTAIGI	Alpha 5	0.139059	0.13623	-0.00129907	0.0121642	0.0101944	0.000202052	0.00532804	-0.00961869	i20S + PA28g	std20S + PA28ab	0.0175304	0.0319853	KLGSTAIGI	32	40	33	FALSE
-0.0345408	i20S + PA28g Vs std20S + PA28ab	Alpha 5LALQF	Alpha 5	0.0391776	0.0447761	0.000949708	-0.00636375	-0.00394296	-0.0131692	-0.00753529	-0.00352963	i20S + PA28g	std20S + PA28ab	0.620229	0.663279	LALQF	119	123	120	FALSE
0.0446395	i20S + PA28g Vs std20S + PA28ab	Alpha 5LAVEKRITSPLMEPSS	Alpha 5	0.304212	0.296791	-0.000113985	0.0125785	0.016323	0.008358	0.00739522	-1.52183e-05	i20S + PA28g	std20S + PA28ab	0.030795	0.0508362	LAVEKRITSPLMEPSS	48	63	49	FALSE
0.0742682	i20S + PA28g Vs std20S + PA28ab	Alpha 5LFGGVDEKGPQL	Alpha 5	0.139541	0.127184	-0.000122411	0.00814422	0.0141023	0.0165776	0.0218901	0.013554	i20S + PA28g	std20S + PA28ab	0.00139231	0.00386135	LFGGVDEKGPQL	142	153	143	FALSE
-0.0331501	i20S + PA28g Vs std20S + PA28ab	Alpha 5LLFGGVDEKGPQL	Alpha 5	0.0510107	0.0564872	0.000291317	-0.00991065	-0.0141148	-0.000683411	-0.00651759	-0.00192359	i20S + PA28g	std20S + PA28ab	0.38801	0.441017	LLFGGVDEKGPQL	141	153	142	FALSE
0.0655947	i20S + PA28g Vs std20S + PA28ab	Alpha 5LTRSEYDRGVN	Alpha 5	0.429869	0.419173	-0.00142176	0.0267797	0.0260938	0.0077173	0.0114248	-0.00642095	i20S + PA28g	std20S + PA28ab	0.0026383	0.00656939	LTRSEYDRGVN	3	13	4	FALSE
0.0137887	i20S + PA28g Vs std20S + PA28ab	Alpha 5LTRSEYDRGVNTFSPEGRL	Alpha 5	0.314593	0.312421	-0.000759606	0.00220769	0.00830623	0.00351644	0.009659	-0.00990062	i20S + PA28g	std20S + PA28ab	0.0232426	0.0406257	LTRSEYDRGVNTFSPEGRL	3	21	4	FALSE
-0.0129021	i20S + PA28g Vs std20S + PA28ab	Alpha 5QEVYHKSMTL	Alpha 5	0.145441	0.147825	-0.00139972	-0.00469657	-0.00683624	0.00107832	0.00602529	-0.00847291	i20S + PA28g	std20S + PA28ab	0.267119	0.312232	QEVYHKSMTL	182	191	183	FALSE
0.0271662	i20S + PA28g Vs std20S + PA28ab	Alpha 5RAIGSASEGAQSSL	Alpha 5	0.306302	0.301892	-0.000709379	0.00253844	0.00710867	0.0114969	0.00894647	-0.0029243	i20S + PA28g	std20S + PA28ab	0.0200459	0.0361	RAIGSASEGAQSSL	168	181	169	FALSE
-0.0126547	i20S + PA28g Vs std20S + PA28ab	Alpha 5SVTQAVSNL	Alpha 5	0.132487	0.134878	-0.00168969	0.0091588	-0.00577597	-0.00338451	-0.00569687	-0.00695616	i20S + PA28g	std20S + PA28ab	0.357205	0.409359	SVTQAVSNL	111	119	112	FALSE
-0.0368393	i20S + PA28g Vs std20S + PA28ab	Alpha 5TVESVT	Alpha 5	0.0418725	0.0480787	-0.000397762	-0.0017388	0.00497617	0.0238342	0.00583767	-0.0697486	i20S + PA28g	std20S + PA28ab	1.24239e-07	1.61511e-06	TVESVT	108	113	109	FALSE
-0.143143	i20S + PA28g Vs std20S + PA28ab	Alpha 5TVESVTQA	Alpha 5	0.0412059	0.0646094	0.00272192	-0.0241627	-0.0286336	-0.0284573	-0.039765	-0.0221239	i20S + PA28g	std20S + PA28ab	0.00510652	0.0111806	TVESVTQA	108	115	109	FALSE
-0.0299939	i20S + PA28g Vs std20S + PA28ab	Alpha 5TVESVTQAVSNL	Alpha 5	0.111811	0.116919	-0.000657892	0.0029085	-0.00316542	-0.0112253	-0.00441913	-0.0140925	i20S + PA28g	std20S + PA28ab	0.0572998	0.0839322	TVESVTQAVSNL	108	119	109	FALSE
0.142605	i20S + PA28g Vs std20S + PA28ab	Alpha 5TVESVTQ	Alpha 5	0.0830696	0.0596056	-0.00182115	0.023475	0.0284725	0.0332184	0.0307153	0.026724	i20S + PA28g	std20S + PA28ab	0.000714078	0.00233903	TVESVTQ	108	114	109	TRUE
0.152503	i20S + PA28g Vs std20S + PA28ab	Alpha 5VIKDI	Alpha 5	0.108957	0.0833075	0.00139203	0.0309786	0.0315791	0.0376729	0.0405115	0.0117612	i20S + PA28g	std20S + PA28ab	1.18031e-06	9.82017e-06	VIKDI	237	241	238	TRUE
-0.138234	i20S + PA28g Vs std20S + PA28ab	Alpha 5YAIEA	Alpha 5	0.051413	0.0740573	0.0023686	-0.0252262	-0.0253285	-0.0254022	-0.02794	-0.0343372	i20S + PA28g	std20S + PA28ab	1.78234e-05	0.00011407	YAIEA	26	30	27	TRUE
0.00197838	i20S + PA28g Vs std20S + PA28ab	Alpha 6AAHQKKILHVDNHIGIS	Alpha 6	0.0688405	0.068553	-0.00025326	0.0041035	0.00483314	0.00136407	8.71653e-05	-0.00840949	i20S + PA28g	std20S + PA28ab	0.000976311	0.00296457	AAHQKKILHVDNHIGIS	57	73	58	FALSE
0.156829	i20S + PA28g Vs std20S + PA28ab	Alpha 6DVSPFL	Alpha 6	0.136119	0.110165	-0.00110541	0.0324634	0.0327098	0.0371258	0.0358843	0.0186461	i20S + PA28g	std20S + PA28ab	0.000133294	0.000602723	DVSPFL	228	233	229	TRUE
-0.0603339	i20S + PA28g Vs std20S + PA28ab	Alpha 6EAVKQGSATVGLKSKTHAVL	Alpha 6	0.113133	0.123169	0.000119608	-0.0093744	0.000449989	-0.00839716	-0.0149024	-0.0281099	i20S + PA28g	std20S + PA28ab	0.00256244	0.00646046	EAVKQGSATVGLKSKTHAVL	27	46	28	FALSE
0.0129424	i20S + PA28g Vs std20S + PA28ab	Alpha 6ERHMSEF	Alpha 6	0.0834538	0.0805015	0.00477162	0.00775995	0.0086475	0.0121186	-0.00443711	-0.0111466	i20S + PA28g	std20S + PA28ab	0.433599	0.482292	ERHMSEF	173	179	174	FALSE
0.103617	i20S + PA28g Vs std20S + PA28ab	Alpha 6FRNQYDND	Alpha 6	0.364799	0.347047	0.00289635	0.0234471	0.0242023	0.0194003	0.0181716	0.0183961	i20S + PA28g	std20S + PA28ab	0.116875	0.156838	FRNQYDND	2	9	3	FALSE
0.109918	i20S + PA28g Vs std20S + PA28ab	Alpha 6FTIYDDD	Alpha 6	0.10904	0.0909034	-0.00109681	0.0195247	0.020266	0.0243432	0.0264676	0.0193163	i20S + PA28g	std20S + PA28ab	1.92043e-05	0.000119238	FTIYDDD	221	227	222	TRUE
-0.00617094	i20S + PA28g Vs std20S + PA28ab	Alpha 6GSATVGLKSKTHAV	Alpha 6	0.0473493	0.0483432	0.000207883	-0.00560366	0.00137783	0.00165329	-0.00151481	-0.0020836	i20S + PA28g	std20S + PA28ab	0.994794	0.995187	GSATVGLKSKTHAV	32	45	33	FALSE
0.266285	i20S + PA28g Vs std20S + PA28ab	Alpha 6IAGLTA	Alpha 6	0.377628	0.333321	-0.000438149	0.06659	0.00476938	0.0683778	0.062459	0.0640887	i20S + PA28g	std20S + PA28ab	6.43226e-05	0.0003193	IAGLTA	74	79	75	TRUE
0.131575	i20S + PA28g Vs std20S + PA28ab	Alpha 6IAGYDDMGPHIF	Alpha 6	0.0826024	0.0606465	0.000160329	0.0210013	0.0209217	0.0256543	0.0328029	0.0311948	i20S + PA28g	std20S + PA28ab	1.33608e-06	1.08982e-05	IAGYDDMGPHIF	134	145	135	TRUE
-0.0671215	i20S + PA28g Vs std20S + PA28ab	Alpha 6IAGYDDMGPHIFQTC	Alpha 6	0.156377	0.167024	0.00323645	-0.00278422	-0.00508549	-0.0200584	-0.014444	-0.0247493	i20S + PA28g	std20S + PA28ab	0.000841654	0.00260132	IAGYDDMGPHIFQTC	134	148	135	FALSE
0.0121343	i20S + PA28g Vs std20S + PA28ab	Alpha 6IGIVGKDLE	Alpha 6	0.164671	0.162594	0.000330231	0.00518813	0.00584897	0.00251485	0.00217624	-0.00359394	i20S + PA28g	std20S + PA28ab	0.921705	0.9284	IGIVGKDLE	212	220	213	FALSE
-0.0282793	i20S + PA28g Vs std20S + PA28ab	Alpha 6IGSKTQIPTQRYGRRPYGVG	Alpha 6	0.0819929	0.0866972	5.34061e-05	0.00136376	0.00244183	-0.00554361	-0.00246499	-0.0240763	i20S + PA28g	std20S + PA28ab	0.00158063	0.00429766	IGSKTQIPTQRYGRRPYGVG	112	131	113	FALSE
-0.0314554	i20S + PA28g Vs std20S + PA28ab	Alpha 6IGSKTQIPTQRYGRRPYGVGL	Alpha 6	0.0909638	0.096272	-0.000394267	0.00172931	0.00137402	-0.00801943	-0.0110531	-0.0154862	i20S + PA28g	std20S + PA28ab	0.169458	0.215414	IGSKTQIPTQRYGRRPYGVGL	112	132	113	FALSE
0.024686	i20S + PA28g Vs std20S + PA28ab	Alpha 6LEERPQRKAQPAQPADEPAE	Alpha 6	0.427665	0.423617	-0.00039969	0.00943857	0.00653344	-0.00319282	0.0106663	0.00124056	i20S + PA28g	std20S + PA28ab	0.59811	0.644595	LEERPQRKAQPAQPADEPAE	236	255	237	FALSE
0.0450025	i20S + PA28g Vs std20S + PA28ab	Alpha 6LEERPQRKAQPAQPADEPAEKADEPMEH	Alpha 6	0.37775	0.370772	-0.00313233	0.0102893	0.0317247	0.00312742	0.00783008	-0.007969	i20S + PA28g	std20S + PA28ab	0.0138547	0.0261207	LEERPQRKAQPAQPADEPAEKADEPMEH	236	263	237	FALSE
0.0290038	i20S + PA28g Vs std20S + PA28ab	Alpha 6LIGSKTQIPTQRYGRRPYGVGL	Alpha 6	0.0885024	0.0837365	-0.000407973	0.00974628	0.0143878	0.00671451	0.00800727	-0.00985203	i20S + PA28g	std20S + PA28ab	0.000349209	0.00133276	LIGSKTQIPTQRYGRRPYGVGL	111	132	112	FALSE
-0.0145304	i20S + PA28g Vs std20S + PA28ab	Alpha 6LLIAG	Alpha 6	0.0384027	0.0408164	4.77033e-05	-0.00578017	-0.00862321	-0.00841588	0.00732691	0.000961953	i20S + PA28g	std20S + PA28ab	0.570862	0.620048	LLIAG	132	136	133	FALSE
0.0161676	i20S + PA28g Vs std20S + PA28ab	Alpha 6LRETLPAEQDL	Alpha 6	0.298094	0.295594	-0.00116675	0.0110897	0.00465847	-0.00147763	0.00122856	0.000668536	i20S + PA28g	std20S + PA28ab	0.427104	0.476989	LRETLPAEQDL	195	205	196	FALSE
0.00940007	i20S + PA28g Vs std20S + PA28ab	Alpha 6LRETLPAEQDLTTKNVS	Alpha 6	0.279002	0.277566	-0.000781252	0.00304855	0.00581735	0.00293781	0.00455135	-0.00695499	i20S + PA28g	std20S + PA28ab	0.576354	0.624383	LRETLPAEQDLTTKNVS	195	211	196	FALSE
0.042834	i20S + PA28g Vs std20S + PA28ab	Alpha 6LRETLPAEQ	Alpha 6	0.255442	0.248636	-0.00199898	0.00615216	0.0035458	0.00341255	0.0194738	0.0102497	i20S + PA28g	std20S + PA28ab	0.155317	0.201408	LRETLPAEQ	195	203	196	FALSE
0.0433259	i20S + PA28g Vs std20S + PA28ab	Alpha 6MECNL	Alpha 6	0.355201	0.348194	-0.00128325	0.00717821	0.00747959	0.00771934	0.0126517	0.00829704	i20S + PA28g	std20S + PA28ab	0.7604	0.792798	MECNL	180	184	181	FALSE
0.115447	i20S + PA28g Vs std20S + PA28ab	Alpha 6MFRNQYDNDAcetyl N-term (1)Oxidation M (1)	Alpha 6	0.482697	0.463404	0.000311306	0.0258176	0.0352712	0.0238593	0.0253633	0.00513585	i20S + PA28g	std20S + PA28ab	0.0061745	0.0129727	MFRNQYDNDAcetyl N-term (1)Oxidation M (1)	1	9	2	FALSE
-0.0233395	i20S + PA28g Vs std20S + PA28ab	Alpha 6MRQECL	Alpha 6	0.0658759	0.0697305	0.000211921	0.00970038	0.0114405	-0.00517634	-0.00324127	-0.0360628	i20S + PA28g	std20S + PA28ab	0.000732247	0.00236136	MRQECL	88	93	89	FALSE
0.0278305	i20S + PA28g Vs std20S + PA28ab	Alpha 6MSIGARSQSART	Alpha 6	0.291454	0.286781	0.000206377	0.0247004	0.0204715	-0.00184468	0.0134621	-0.0289588	i20S + PA28g	std20S + PA28ab	0.00909728	0.0182825	MSIGARSQSART	159	170	160	FALSE
-0.0514379	i20S + PA28g Vs std20S + PA28ab	Alpha 6NELVKHGLRA	Alpha 6	0.0443201	0.0529156	-0.000135215	-0.00183163	-0.00695578	-0.0097224	-0.0118624	-0.0210656	i20S + PA28g	std20S + PA28ab	0.0212754	0.0379852	NELVKHGLRA	185	194	186	FALSE
0.017082	i20S + PA28g Vs std20S + PA28ab	Alpha 6TIYDDDDVSPFL	Alpha 6	0.0623964	0.0596067	-0.000343751	0.0125087	0.00823055	-0.00209285	0.000300316	-0.00186472	i20S + PA28g	std20S + PA28ab	0.461617	0.508023	TIYDDDDVSPFL	222	233	223	FALSE
0.0970317	i20S + PA28g Vs std20S + PA28ab	Alpha 6TIYDDD	Alpha 6	0.191053	0.174892	-6.39882e-05	0.0196243	0.0292281	0.0178136	0.0188763	0.0114893	i20S + PA28g	std20S + PA28ab	0.00314107	0.00742436	TIYDDD	222	227	223	TRUE
0.0479126	i20S + PA28g Vs std20S + PA28ab	Alpha 6TTKNVSIGIVGKDLE	Alpha 6	0.127596	0.119686	-0.000448865	0.00586261	0.00666787	0.0250157	0.0182397	-0.00787332	i20S + PA28g	std20S + PA28ab	0.013496	0.0256363	TTKNVSIGIVGKDLE	206	220	207	FALSE
