## Supplementary material for "Conformational maps of human 20S proteasomes reveal PA28- and immuno-dependent inter-ring crosstalks": Table S4 (part 2 of 2)

### Sheet: Table_S4 (continued)
Table S4. Outputs of the statistical analysis
-0.0510872	i20S + PA28g Vs std20S + PA28ab	Alpha 6TVWSPQGRIHQIE	Alpha 6	0.172037	0.180066	0.00291227	-0.0111254	-0.0114767	-0.0053944	-0.000800641	-0.0222901	i20S + PA28g	std20S + PA28ab	0.260534	0.309248	TVWSPQGRIHQIE	11	23	12	FALSE
-0.00226538	i20S + PA28g Vs std20S + PA28ab	Alpha 6VALKRAQSEL	Alpha 6	0.393752	0.394214	-0.000509547	0.00061996	0.0123372	0.00376223	0.000742032	-0.0197268	i20S + PA28g	std20S + PA28ab	0.00135737	0.0037897	VALKRAQSEL	47	56	48	FALSE
0.195718	i20S + PA28g Vs std20S + PA28ab	Alpha 6VFDRPLPVSRL	Alpha 6	0.119954	0.0873652	-0.000182648	0.0330337	0.0389615	0.0452933	0.0455233	0.0329063	i20S + PA28g	std20S + PA28ab	1.47348e-10	8.75669e-09	VFDRPLPVSRL	98	108	99	TRUE
0.00343992	i20S + PA28g Vs std20S + PA28ab	Alpha 6VGLKSKTHAVL	Alpha 6	0.0748975	0.0780431	-0.00192372	-0.0118208	0.0158525	0.0129824	NA	-0.0135742	i20S + PA28g	std20S + PA28ab	NA	NA	VGLKSKTHAVL	36	46	37	FALSE
0.0141662	i20S + PA28g Vs std20S + PA28ab	Alpha 6VSIGIVGKD	Alpha 6	0.147461	0.144804	0.00177275	0.00300162	0.00136712	0.0005905	0.00801658	0.00119037	i20S + PA28g	std20S + PA28ab	0.988319	0.993093	VSIGIVGKD	210	218	211	FALSE
0.0447328	i20S + PA28g Vs std20S + PA28ab	Alpha 6VTVWSPQGRIHQ	Alpha 6	0.225775	0.218306	8.10292e-05	0.00608056	0.00988548	0.012866	0.0125587	0.00334194	i20S + PA28g	std20S + PA28ab	0.139222	0.183861	VTVWSPQGRIHQ	10	21	11	FALSE
0.0846505	i20S + PA28g Vs std20S + PA28ab	Alpha 6VTVWSPQGRIHQIE	Alpha 6	0.180341	0.166397	-0.000985087	0.0173827	0.0216097	0.0152982	0.0183294	0.0120305	i20S + PA28g	std20S + PA28ab	0.025417	0.0436919	VTVWSPQGRIHQIE	10	23	11	FALSE
-0.0197396	i20S + PA28g Vs std20S + PA28ab	Alpha 6VTVWSPQGRIHQIEY	Alpha 6	0.143761	0.147044	4.15875e-05	0.00152372	0.00194992	-0.0048123	0.00570351	-0.0241044	i20S + PA28g	std20S + PA28ab	0.112692	0.152208	VTVWSPQGRIHQIEY	10	24	11	FALSE
0.0257472	i20S + PA28g Vs std20S + PA28ab	Alpha 6YAMEA	Alpha 6	0.0531421	0.0487991	0.000310548	0.0151193	0.0134799	0.0138812	0.0200593	-0.0367925	i20S + PA28g	std20S + PA28ab	0.000425778	0.00154021	YAMEA	24	28	25	FALSE
-0.0425307	i20S + PA28g Vs std20S + PA28ab	Alpha 7ADARSLAD	Alpha 7	0.0728598	0.0793066	0.00385003	-0.00434451	-0.00466182	0.00301139	-0.00911649	-0.0274193	i20S + PA28g	std20S + PA28ab	0.427485	0.476989	ADARSLAD	82	89	83	FALSE
-0.0169101	i20S + PA28g Vs std20S + PA28ab	Alpha 7AVAGL	Alpha 7	0.149624	0.152373	0.000417063	-0.0100065	-0.00321894	-0.00244644	0.00111965	-0.00235785	i20S + PA28g	std20S + PA28ab	0.835583	0.858278	AVAGL	76	80	77	FALSE
0.0533023	i20S + PA28g Vs std20S + PA28ab	Alpha 7EAEKYAKESL	Alpha 7	0.21449	0.205693	-0.000515995	0.0211361	0.00796763	0.0103939	0.0151631	-0.00135853	i20S + PA28g	std20S + PA28ab	7.57403e-07	7.50189e-06	EAEKYAKESL	234	243	235	FALSE
-0.0469478	i20S + PA28g Vs std20S + PA28ab	Alpha 7FELEL	Alpha 7	0.273893	0.28128	0.00262271	-0.0168471	-0.010097	-0.0209425	-0.00793112	0.00886988	i20S + PA28g	std20S + PA28ab	0.190417	0.237878	FELEL	209	213	210	FALSE
-0.0848421	i20S + PA28g Vs std20S + PA28ab	Alpha 7FMLGSY	Alpha 7	0.0604357	0.0747634	-0.00112378	-0.0142493	-0.0104956	-0.0144699	-0.0205398	-0.0250874	i20S + PA28g	std20S + PA28ab	0.0126061	0.0240557	FMLGSY	135	140	136	FALSE
0.0569968	i20S + PA28g Vs std20S + PA28ab	Alpha 7FRSNFGYNIPLKHLAD	Alpha 7	0.130514	0.121008	3.7912e-05	0.00609128	0.0182776	0.0108792	0.0164063	0.0053425	i20S + PA28g	std20S + PA28ab	0.035181	0.0561633	FRSNFGYNIPLKHLAD	98	113	99	FALSE
0.0298415	i20S + PA28g Vs std20S + PA28ab	Alpha 7FRSNFGYNIPLKHLADRVAM	Alpha 7	0.104761	0.0996879	0.000599489	0.0101405	0.0144432	0.0104912	0.00895691	-0.0141903	i20S + PA28g	std20S + PA28ab	9.20835e-05	0.000425631	FRSNFGYNIPLKHLADRVAM	98	117	99	FALSE
0.0113739	i20S + PA28g Vs std20S + PA28ab	Alpha 7GKARQAAKTEIEKLQM	Alpha 7	0.182326	0.179846	0.00350185	0.00343845	0.0214143	0.000634984	-0.0151185	0.00100458	i20S + PA28g	std20S + PA28ab	0.215121	0.26555	GKARQAAKTEIEKLQM	166	181	167	FALSE
0.113257	i20S + PA28g Vs std20S + PA28ab	Alpha 7GVEKLVL	Alpha 7	0.333934	0.315356	-0.00179479	0.0552921	0.017212	0.0217406	0.0112877	0.00772466	i20S + PA28g	std20S + PA28ab	2.26031e-05	0.000132435	GVEKLVL	48	54	49	TRUE
0.0280182	i20S + PA28g Vs std20S + PA28ab	Alpha 7GYNIPLKHLADRVAM	Alpha 7	0.137792	0.132947	0.0010556	0.00452442	0.0122966	0.000803889	0.00555703	0.0048362	i20S + PA28g	std20S + PA28ab	0.263063	0.310893	GYNIPLKHLADRVAM	103	117	104	FALSE
0.112264	i20S + PA28g Vs std20S + PA28ab	Alpha 7GYWGCA	Alpha 7	0.168031	0.149979	-0.00394888	0.0246335	0.0299287	0.0280109	0.0196851	0.0100057	i20S + PA28g	std20S + PA28ab	0.000160116	0.000691792	GYWGCA	159	164	160	TRUE
-0.0415269	i20S + PA28g Vs std20S + PA28ab	Alpha 7IAREEASNF	Alpha 7	0.0740184	0.0809161	0.000140914	-0.00384045	-0.00241869	-0.00407061	-0.00915699	-0.0220402	i20S + PA28g	std20S + PA28ab	0.000344064	0.00132528	IAREEASNF	90	98	91	FALSE
0.018234	i20S + PA28g Vs std20S + PA28ab	Alpha 7IGKARQAAKTEIE	Alpha 7	0.175846	0.172773	0.000199617	0.00725193	-0.000360266	0.00509102	0.00562709	0.00062419	i20S + PA28g	std20S + PA28ab	0.759136	0.792798	IGKARQAAKTEIE	165	177	166	FALSE
-0.0497223	i20S + PA28g Vs std20S + PA28ab	Alpha 7IGKARQAAKTEIEKL	Alpha 7	0.130151	0.138463	-0.000149435	-0.00612598	0.00374853	-0.0038599	-0.0138806	-0.0296043	i20S + PA28g	std20S + PA28ab	0.00337155	0.00783557	IGKARQAAKTEIEKL	165	179	166	FALSE
-0.000121403	i20S + PA28g Vs std20S + PA28ab	Alpha 7IGKARQAAKTEIEKLQM	Alpha 7	0.190908	0.191102	-0.00104582	0.00631896	0.0105461	0.00306462	-0.00322463	-0.0168265	i20S + PA28g	std20S + PA28ab	0.00103462	0.00311885	IGKARQAAKTEIEKLQM	165	181	166	FALSE
0.0344645	i20S + PA28g Vs std20S + PA28ab	Alpha 7IGKARQAAKTEIEKLQMKE	Alpha 7	0.220694	0.214876	0.000441976	0.019083	0.0194353	0.00907171	-0.00333922	-0.00978632	i20S + PA28g	std20S + PA28ab	1.24013e-05	8.32086e-05	IGKARQAAKTEIEKLQMKE	165	183	166	FALSE
0.0363428	i20S + PA28g Vs std20S + PA28ab	Alpha 7IVHDEVKDKAFE	Alpha 7	0.233191	0.227198	-0.000383986	0.0262405	0.00502957	0.0027019	0.00423799	-0.00186712	i20S + PA28g	std20S + PA28ab	1.36365e-05	8.95205e-05	IVHDEVKDKAFE	199	210	200	FALSE
0.0130891	i20S + PA28g Vs std20S + PA28ab	Alpha 7IVKEVAKIIY	Alpha 7	0.040962	0.0386744	0.000636345	0.00629057	0.00579593	0.00426248	0.000512269	-0.0037721	i20S + PA28g	std20S + PA28ab	0.195169	0.243085	IVKEVAKIIY	189	198	190	FALSE
0.0783875	i20S + PA28g Vs std20S + PA28ab	Alpha 7KEEDESDDDNM	Alpha 7	0.227738	0.214697	-0.000139854	0.0177079	0.0176536	0.0172352	0.0160608	0.00973005	i20S + PA28g	std20S + PA28ab	0.0491314	0.0741346	KEEDESDDDNM	244	254	245	FALSE
-0.00344633	i20S + PA28g Vs std20S + PA28ab	Alpha 7LADARSLAD	Alpha 7	0.0784914	0.07897	0.000574344	0.00309002	0.0037011	-0.0021427	-0.0013571	-0.00673764	i20S + PA28g	std20S + PA28ab	0.151257	0.19725	LADARSLAD	81	89	82	FALSE
-0.00641625	i20S + PA28g Vs std20S + PA28ab	Alpha 7LELSW	Alpha 7	0.19107	0.191701	0.00262967	0.00354675	0.00472225	-0.00155233	-0.00394317	-0.00918975	i20S + PA28g	std20S + PA28ab	0.680146	0.71995	LELSW	211	215	212	FALSE
0.0270586	i20S + PA28g Vs std20S + PA28ab	Alpha 7LSWVGELTNGRHEIVPKDIRE	Alpha 7	0.14687	0.141898	0.00277544	0.00628805	0.0136182	0.00473864	0.0021572	0.000256496	i20S + PA28g	std20S + PA28ab	0.50371	0.55143	LSWVGELTNGRHEIVPKDIRE	213	233	214	FALSE
0.00466304	i20S + PA28g Vs std20S + PA28ab	Alpha 7LTNGRHEIVPKDIRE	Alpha 7	0.115258	0.114475	3.96245e-05	-0.00160306	0.0042874	0.00350873	0.00256361	-0.00409364	i20S + PA28g	std20S + PA28ab	0.773887	0.801917	LTNGRHEIVPKDIRE	219	233	220	FALSE
-0.0433666	i20S + PA28g Vs std20S + PA28ab	Alpha 7MLGSY	Alpha 7	0.0700007	0.0768969	0.00198965	-0.0102572	0.00555198	0.00393448	-0.010432	-0.0321639	i20S + PA28g	std20S + PA28ab	0.021543	0.0382987	MLGSY	136	140	137	FALSE
0.00666131	i20S + PA28g Vs std20S + PA28ab	Alpha 7MLGSYSVNDGAQL	Alpha 7	0.186286	0.185048	0.000769528	-0.0012475	0.0114047	0.000353804	0.00233815	-0.00618788	i20S + PA28g	std20S + PA28ab	0.266123	0.312232	MLGSYSVNDGAQL	136	148	137	FALSE
0.0544859	i20S + PA28g Vs std20S + PA28ab	Alpha 7NSSTAIG	Alpha 7	0.13978	0.130314	0.00231311	0.00911695	0.0136723	0.0197114	0.0113081	0.000677226	i20S + PA28g	std20S + PA28ab	0.0753711	0.108118	NSSTAIG	32	38	33	FALSE
0.0933259	i20S + PA28g Vs std20S + PA28ab	Alpha 7PLKHLADRVAM	Alpha 7	0.127272	0.111997	-0.00167215	0.0203784	0.0260959	0.0190424	0.0207033	0.00710593	i20S + PA28g	std20S + PA28ab	0.000239094	0.000956376	PLKHLADRVAM	107	117	108	TRUE
0.0230242	i20S + PA28g Vs std20S + PA28ab	Alpha 7RSNFGYNIPLKHLAD	Alpha 7	0.142208	0.138287	0.000500554	0.00428952	0.0113942	0.00667809	0.00875771	-0.00809535	i20S + PA28g	std20S + PA28ab	2.94759e-05	0.000162845	RSNFGYNIPLKHLAD	99	113	100	FALSE
0.025582	i20S + PA28g Vs std20S + PA28ab	Alpha 7RSNFGYNIPLKHLADRVAM	Alpha 7	0.110206	0.105989	-0.000285128	0.00663035	0.0107254	0.00539378	0.00688394	-0.00405142	i20S + PA28g	std20S + PA28ab	0.0365582	0.0576069	RSNFGYNIPLKHLADRVAM	99	117	100	FALSE
0.0607017	i20S + PA28g Vs std20S + PA28ab	Alpha 7SASTFSPDGRVF	Alpha 7	0.149947	0.139881	-0.000309323	0.00894745	0.0169937	0.0109697	0.0183137	0.00547717	i20S + PA28g	std20S + PA28ab	0.0306395	0.0507811	SASTFSPDGRVF	10	21	11	FALSE
-0.0462935	i20S + PA28g Vs std20S + PA28ab	Alpha 7SAVRPFGCSF	Alpha 7	0.0717083	0.0795443	-0.000721996	-0.00233433	-0.0066979	-0.0014747	-0.015785	-0.0200016	i20S + PA28g	std20S + PA28ab	0.161886	0.208497	SAVRPFGCSF	126	135	127	FALSE
0.165643	i20S + PA28g Vs std20S + PA28ab	Alpha 7SSIGTGYDLAcetyl N-term (1)	Alpha 7	0.430046	0.402799	-0.002162	0.0291263	0.0337238	0.0380277	0.0437106	0.0210542	i20S + PA28g	std20S + PA28ab	3.33535e-05	0.000177885	SSIGTGYDLAcetyl N-term (1)	1	9	2	TRUE
0.101064	i20S + PA28g Vs std20S + PA28ab	Alpha 7SSIGTGYDLSAAcetyl N-term (1)	Alpha 7	0.412446	0.395829	-0.00136176	0.0130676	0.032474	0.0162543	0.0299262	0.00934154	i20S + PA28g	std20S + PA28ab	0.0571572	0.0839322	SSIGTGYDLSAAcetyl N-term (1)	1	11	2	FALSE
0.0614843	i20S + PA28g Vs std20S + PA28ab	Alpha 7STFSPDGRVF	Alpha 7	0.174185	0.163986	-0.000292733	0.00612824	0.0238376	0.00777202	0.0126292	0.0111173	i20S + PA28g	std20S + PA28ab	0.0230453	0.0404509	STFSPDGRVF	12	21	13	FALSE
0.0586998	i20S + PA28g Vs std20S + PA28ab	Alpha 7STFSPDGRVFQ	Alpha 7	0.177346	0.167229	0.00200471	0.00610981	0.00349044	0.0113816	0.0163224	0.0213956	i20S + PA28g	std20S + PA28ab	0.0113212	0.0219052	STFSPDGRVFQ	12	22	13	FALSE
0.0485162	i20S + PA28g Vs std20S + PA28ab	Alpha 7SWVGELTNGRHEIVPKD	Alpha 7	0.190413	0.182432	-0.000627366	0.0184869	0.0174716	0.0038081	0.00161607	0.00713355	i20S + PA28g	std20S + PA28ab	0.00141033	0.00388541	SWVGELTNGRHEIVPKD	214	230	215	FALSE
0.0714817	i20S + PA28g Vs std20S + PA28ab	Alpha 7SWVGELTNGRHEIVPKDIRE	Alpha 7	0.169537	0.157654	-0.000185033	0.0188438	0.0207879	0.0118807	0.0151218	0.00484754	i20S + PA28g	std20S + PA28ab	0.000138559	0.000619791	SWVGELTNGRHEIVPKDIRE	214	233	215	FALSE
0.00168055	i20S + PA28g Vs std20S + PA28ab	Alpha 7VAKIIY	Alpha 7	0.0235357	0.0235063	-0.00150452	0.00120266	0.00309644	0.00405568	-0.00492372	-0.00175052	i20S + PA28g	std20S + PA28ab	0.169846	0.215414	VAKIIY	193	198	194	FALSE
0.0598724	i20S + PA28g Vs std20S + PA28ab	Alpha 7YAMKAVENSSTA	Alpha 7	0.175606	0.166413	-0.0047182	0.00256553	0.00961909	0.0189986	0.00513389	0.0235553	i20S + PA28g	std20S + PA28ab	0.0155911	0.0288263	YAMKAVENSSTA	25	36	26	FALSE
0.0394729	i20S + PA28g Vs std20S + PA28ab	Alpha 7YEEGSNKRLFNVDRHVGMA	Alpha 7	0.0979653	0.0913981	-7.01368e-05	0.0180481	0.0199556	0.00651116	0.00605379	-0.0110958	i20S + PA28g	std20S + PA28ab	4.64169e-09	1.2873e-07	YEEGSNKRLFNVDRHVGMA	58	76	59	FALSE
0.0567779	i20S + PA28g Vs std20S + PA28ab	Alpha 7YEEGSNKRLFNVDRHVGM	Alpha 7	0.104949	0.0955373	-0.000309012	0.0213807	0.0231872	0.00866206	0.00814718	-0.00459917	i20S + PA28g	std20S + PA28ab	1.40817e-10	8.75669e-09	YEEGSNKRLFNVDRHVGM	58	75	59	FALSE
0.0139203	i20S + PA28g Vs std20S + PA28ab	Alpha 7YGYWGCA	Alpha 7	0.130195	0.12828	-0.00243196	0.00237654	-0.00282535	0.00673415	0.00819882	-0.000563824	i20S + PA28g	std20S + PA28ab	0.731006	0.767925	YGYWGCA	158	164	159	FALSE
-0.000275968	i20S + PA28g Vs std20S + PA28ab	Alpha 7YMIDPSGVS	Alpha 7	0.114904	0.115051	-0.00060477	0.00888236	0.00528838	-0.00539206	-0.00330625	-0.0057484	i20S + PA28g	std20S + PA28ab	0.263979	0.311092	YMIDPSGVS	149	157	150	FALSE
-0.0514533	i20S + PA28g Vs std20S + PA28ab	Alpha 7YMIDPSGVSY	Alpha 7	0.0886761	0.0973476	-0.000575567	0.000965353	-0.000351147	-0.0118835	-0.0126065	-0.0275774	i20S + PA28g	std20S + PA28ab	0.000580303	0.00196415	YMIDPSGVSY	149	158	150	FALSE
-0.00448996	i20S + PA28g Vs std20S + PA28ab	Alpha 7YSAVRPFGCSF	Alpha 7	0.105997	0.106945	-0.00119582	0.000460937	0.00283735	-0.000518281	0.00320397	-0.0104739	i20S + PA28g	std20S + PA28ab	0.0064266	0.0133673	YSAVRPFGCSF	125	135	126	FALSE
0.0657193	i20S + PA28g Vs std20S + PA28ab	Alpha 7YSAVRPFGCS	Alpha 7	0.135101	0.124226	-0.000465897	0.0135846	0.0182494	0.0136719	0.0183072	0.00190618	i20S + PA28g	std20S + PA28ab	0.00356312	0.00818928	YSAVRPFGCS	125	134	126	FALSE
0.029758	i20S + PA28g Vs std20S + PA28ab	Alpha 7YSVNDGAQL	Alpha 7	0.301353	0.296786	-0.00235925	0.0047903	0.0196935	0.00860868	0.00600192	-0.00933635	i20S + PA28g	std20S + PA28ab	0.0175087	0.0319853	YSVNDGAQL	140	148	141	FALSE
-0.044279	i20S + PA28g Vs std20S + PA28ab	Alpha 7YVHAYTL	Alpha 7	0.0402692	0.0470283	0.00372433	-0.00613894	-0.00175651	-0.0113706	-0.00836223	-0.0166507	i20S + PA28g	std20S + PA28ab	0.0464754	0.0710801	YVHAYTL	118	124	119	FALSE
0.0227869	i20S + PA28g Vs std20S + PA28ab	Beta 3ATDVQTVAQRLKF	Beta 3	0.0418246	0.038039	-7.30559e-05	-0.00473739	0.0043142	0.00506952	0.0103618	0.00777875	i20S + PA28g	std20S + PA28ab	0.0649083	0.0940226	ATDVQTVAQRLKF	56	68	57	FALSE
0.0105565	i20S + PA28g Vs std20S + PA28ab	Beta 3DLIGCPMVTDD	Beta 3	0.0869659	0.0854581	-0.00151002	0.00300004	0.00910234	0.00437513	0.00846371	-0.0143847	i20S + PA28g	std20S + PA28ab	0.00295946	0.00704498	DLIGCPMVTDD	124	134	125	FALSE
-0.00400856	i20S + PA28g Vs std20S + PA28ab	Beta 3DVQTVAQRLKF	Beta 3	0.0408505	0.0414665	0.000312587	-0.00542251	0.0113942	0.00158859	-8.13127e-05	-0.0114875	i20S + PA28g	std20S + PA28ab	0.0491672	0.0741346	DVQTVAQRLKF	58	68	59	FALSE
0.0422275	i20S + PA28g Vs std20S + PA28ab	Beta 3FETISQ	Beta 3	0.0473832	0.0415859	-0.00744339	0.00465275	0.00918401	0.00609455	0.0123667	0.00992955	i20S + PA28g	std20S + PA28ab	0.155502	0.201408	FETISQ	163	168	164	FALSE
0.101316	i20S + PA28g Vs std20S + PA28ab	Beta 3FVVSGTC	Beta 3	0.119553	0.102862	-0.0011744	0.0187164	0.0215023	0.023487	0.026224	0.0113862	i20S + PA28g	std20S + PA28ab	7.90802e-07	7.62295e-06	FVVSGTC	135	141	136	TRUE
-0.0101661	i20S + PA28g Vs std20S + PA28ab	Beta 3GVIVHIIE	Beta 3	0.0332842	0.0349052	0.000440404	0.00135241	2.81295e-05	0.00828909	-0.000431318	-0.0194044	i20S + PA28g	std20S + PA28ab	0.0242779	0.0420817	GVIVHIIE	183	190	184	FALSE
0.121546	i20S + PA28g Vs std20S + PA28ab	Beta 3IGCPMVTDD	Beta 3	0.165359	0.145426	-0.00194504	0.0213725	0.034379	0.0312354	0.0267489	0.00781014	i20S + PA28g	std20S + PA28ab	0.000485804	0.00168412	IGCPMVTDD	126	134	127	TRUE
0.0634099	i20S + PA28g Vs std20S + PA28ab	Beta 3LATDVQTVA	Beta 3	0.236101	0.22557	-0.000221976	0.0195711	0.00887561	0.0267218	0.00839857	-0.000157143	i20S + PA28g	std20S + PA28ab	0.0159361	0.0293336	LATDVQTVA	55	63	56	FALSE
0.0539608	i20S + PA28g Vs std20S + PA28ab	Beta 3LWEPNMDPDHL	Beta 3	0.114256	0.105207	0.000334646	0.0185226	0.0158522	0.00593698	0.0166849	-0.00303585	i20S + PA28g	std20S + PA28ab	0.0352371	0.0561633	LWEPNMDPDHL	152	162	153	FALSE
0.0933975	i20S + PA28g Vs std20S + PA28ab	Beta 3LYEKRFGPYYTE	Beta 3	0.176546	0.161067	-0.000523788	0.0219577	0.022924	0.0172015	0.0151955	0.0161187	i20S + PA28g	std20S + PA28ab	0.00128605	0.00361484	LYEKRFGPYYTE	94	105	95	TRUE
0.320331	i20S + PA28g Vs std20S + PA28ab	Beta 3NAVDRDAVSGMG	Beta 3	0.158585	0.105302	-0.000632957	0.0641904	0.063364	0.0687024	0.0655902	0.0584835	i20S + PA28g	std20S + PA28ab	5.89757e-09	1.44317e-07	NAVDRDAVSGMG	172	183	173	TRUE
0.390009	i20S + PA28g Vs std20S + PA28ab	Beta 3NAVDRDAVSGMGV	Beta 3	0.151705	0.0867724	-0.000414636	0.0782948	0.0840488	0.0722596	0.0715742	0.0838317	i20S + PA28g	std20S + PA28ab	1.48909e-14	6.19463e-12	NAVDRDAVSGMGV	172	184	173	TRUE
0.12873	i20S + PA28g Vs std20S + PA28ab	Beta 3NAVDRDAVSGMGVIVHIIEKDKITTRTLKARMD	Beta 3	0.103076	0.0814965	0.000747831	0.0235247	0.0330076	0.0281022	0.0279775	0.0161183	i20S + PA28g	std20S + PA28ab	6.72211e-07	6.991e-06	NAVDRDAVSGMGVIVHIIEKDKITTRTLKARMD	172	204	173	TRUE
0.366732	i20S + PA28g Vs std20S + PA28ab	Beta 3NAVDRDAVSGM	Beta 3	0.161799	0.100684	-4.12978e-05	0.0649253	0.0740197	0.0795526	0.0820294	0.0662048	i20S + PA28g	std20S + PA28ab	3.01293e-12	4.17792e-10	NAVDRDAVSGM	172	182	173	TRUE
0.0435959	i20S + PA28g Vs std20S + PA28ab	Beta 3NGGAVMAMKGKNCVOxidation M (8)	Beta 3	0.0456926	0.0384209	3.42224e-05	0.0164511	0.0115106	0.0131989	0.0167506	-0.0143152	i20S + PA28g	std20S + PA28ab	3.95284e-08	6.8516e-07	NGGAVMAMKGKNCVOxidation M (8)	6	19	7	FALSE
0.119677	i20S + PA28g Vs std20S + PA28ab	Beta 3PNMDPDHL	Beta 3	0.127138	0.107212	-0.000123026	0.0155818	0.028814	0.0228121	0.0282736	0.0241958	i20S + PA28g	std20S + PA28ab	0.0116734	0.0223785	PNMDPDHL	155	162	156	FALSE
-0.0474434	i20S + PA28g Vs std20S + PA28ab	Beta 3PVIAGLDPKTFKPFICS	Beta 3	0.107146	0.114783	0.00162143	-0.0116367	-0.00464125	-0.00696257	-0.0141889	-0.010014	i20S + PA28g	std20S + PA28ab	0.355185	0.408169	PVIAGLDPKTFKPFICS	106	122	107	FALSE
-0.065118	i20S + PA28g Vs std20S + PA28ab	Beta 3PVIAGLDPKTFKPFICSL	Beta 3	0.0117877	0.0251631	-0.0151344	-0.0120143	-0.0126554	-0.00941566	-0.014594	-0.0164387	i20S + PA28g	std20S + PA28ab	0.995187	0.995187	PVIAGLDPKTFKPFICSL	106	123	107	FALSE
-0.0915699	i20S + PA28g Vs std20S + PA28ab	Beta 3QKIFPMGDRL	Beta 3	0.0695244	0.0849171	-0.000786137	-0.0199248	-0.00499795	-0.0227118	-0.0346077	-0.00932757	i20S + PA28g	std20S + PA28ab	0.00584197	0.0124629	QKIFPMGDRL	39	48	40	FALSE
0.0653475	i20S + PA28g Vs std20S + PA28ab	Beta 3SLWEPNMDPDHL	Beta 3	0.0997523	0.0891315	-0.00162276	0.0120441	0.0120772	0.010039	0.0190895	0.0120977	i20S + PA28g	std20S + PA28ab	0.00607719	0.0128985	SLWEPNMDPDHL	151	162	152	FALSE
0.130733	i20S + PA28g Vs std20S + PA28ab	Beta 3SYNGGAVM	Beta 3	0.220353	0.198695	-0.000784587	0.0640025	0.0284903	0.0252101	0.0116985	0.00133203	i20S + PA28g	std20S + PA28ab	8.06273e-07	7.62295e-06	SYNGGAVM	4	11	5	TRUE
0.0263621	i20S + PA28g Vs std20S + PA28ab	Beta 3VHIIEKDKITTRTLKARMD	Beta 3	0.123897	0.118942	0.00336833	0.0142393	0.0168886	-0.0117603	0.0146766	-0.00768212	i20S + PA28g	std20S + PA28ab	0.042	0.065194	VHIIEKDKITTRTLKARMD	186	204	187	FALSE
0.196597	i20S + PA28g Vs std20S + PA28ab	Beta 3VTTDF	Beta 3	0.295017	0.261659	0.00354716	0.077128	0.0497777	0.0284057	0.0254263	0.0158587	i20S + PA28g	std20S + PA28ab	0.000168778	0.000709208	VTTDF	34	38	35	TRUE
0.0633838	i20S + PA28g Vs std20S + PA28ab	Beta 3WEPNMDPDHLFE	Beta 3	0.0949032	0.08408	0.00155546	0.0141438	0.0151651	0.0157843	0.0131364	0.00515412	i20S + PA28g	std20S + PA28ab	0.225722	0.274563	WEPNMDPDHLFE	153	164	154	FALSE
-0.0374168	i20S + PA28g Vs std20S + PA28ab	Beta 3WEPNMDPDHLF	Beta 3	0.0833409	0.0890394	0.00322573	0.0120126	0.0100492	-0.0125885	-0.0229314	-0.0239587	i20S + PA28g	std20S + PA28ab	0.0138766	0.0261207	WEPNMDPDHLF	153	163	154	FALSE
0.0983148	i20S + PA28g Vs std20S + PA28ab	Beta 3WEPNMDPDHL	Beta 3	0.149529	0.133205	-0.000370655	0.0197721	0.0253929	0.0192141	0.0212465	0.0126892	i20S + PA28g	std20S + PA28ab	0.00573855	0.0123691	WEPNMDPDHL	153	162	154	FALSE
0.151968	i20S + PA28g Vs std20S + PA28ab	Beta 3YELKEGRQIKPYTL	Beta 3	0.186682	0.161398	-0.00026139	0.0462373	0.0350749	0.0256631	0.0264922	0.0185005	i20S + PA28g	std20S + PA28ab	2.89189e-06	2.14826e-05	YELKEGRQIKPYTL	73	86	74	TRUE
0.14491	i20S + PA28g Vs std20S + PA28ab	Beta 3YIGLAG	Beta 3	0.114522	0.0903666	2.19199e-05	0.0234258	0.0338492	0.0270825	0.0335931	0.0269595	i20S + PA28g	std20S + PA28ab	0.0888419	0.124859	YIGLAG	49	54	50	FALSE
0.0869623	i20S + PA28g Vs std20S + PA28ab	Beta 3YIGLAGL	Beta 3	0.0906268	0.0760306	0.000615262	0.0210879	0.0262213	0.0210395	0.0150215	0.00359215	i20S + PA28g	std20S + PA28ab	0.000650867	0.00216609	YIGLAGL	49	55	50	TRUE
0.0066505	i20S + PA28g Vs std20S + PA28ab	Beta 4AAANFTRRNLADCLR	Beta 4	0.0739006	0.0728503	-0.000348385	0.00323994	0.000519936	0.00195219	0.00264397	-0.00170553	i20S + PA28g	std20S + PA28ab	0.781147	0.80435	AAANFTRRNLADCLR	79	93	80	FALSE
0.0770159	i20S + PA28g Vs std20S + PA28ab	Beta 4AGYDEHEGPAL	Beta 4	0.124574	0.111804	-0.000393406	0.0157964	0.0142997	0.0156356	0.019543	0.0117411	i20S + PA28g	std20S + PA28ab	0.000390232	0.00144943	AGYDEHEGPAL	105	115	106	FALSE
0.0346063	i20S + PA28g Vs std20S + PA28ab	Beta 4AKAPFAAHGYGAF	Beta 4	0.111864	0.105826	0.00162198	0.0155748	0.0164918	0.00857167	0.0010035	-0.00703542	i20S + PA28g	std20S + PA28ab	0.000924319	0.00282733	AKAPFAAHGYGAF	125	137	126	FALSE
0.0788377	i20S + PA28g Vs std20S + PA28ab	Beta 4DEHEGPAL	Beta 4	0.120329	0.107193	-2.19604e-05	0.0137546	0.0202424	0.0195898	0.0242213	0.00102962	i20S + PA28g	std20S + PA28ab	0.0286918	0.0479349	DEHEGPAL	108	115	109	FALSE
-0.0265462	i20S + PA28g Vs std20S + PA28ab	Beta 4DRYYTPTISRE	Beta 4	0.249012	0.25492	-0.00889744	-0.00347496	0.00430649	-0.00501396	-0.0029204	-0.0194434	i20S + PA28g	std20S + PA28ab	0.167378	0.214905	DRYYTPTISRE	144	154	145	FALSE
-0.00957292	i20S + PA28g Vs std20S + PA28ab	Beta 4DRYYTPTISRERA	Beta 4	0.196065	0.19768	-0.000118313	0.000719146	0.00438669	0.000376643	0.000706793	-0.0157622	i20S + PA28g	std20S + PA28ab	0.0491855	0.0741346	DRYYTPTISRERA	144	156	145	FALSE
0.00106055	i20S + PA28g Vs std20S + PA28ab	Beta 4EELQKRFILNL	Beta 4	0.0786198	0.0785391	-0.00057589	0.0141333	0.0160996	0.00189914	-0.0108231	-0.0202484	i20S + PA28g	std20S + PA28ab	0.00125726	0.00356196	EELQKRFILNL	165	175	166	FALSE
0.0373962	i20S + PA28g Vs std20S + PA28ab	Beta 4ELQKRFILNL	Beta 4	0.0758259	0.0696628	-0.00041761	0.0153342	0.0121259	0.0136044	0.00526683	-0.00893509	i20S + PA28g	std20S + PA28ab	0.000161716	0.000691792	ELQKRFILNL	166	175	167	FALSE
0.103221	i20S + PA28g Vs std20S + PA28ab	Beta 4FKMSE	Beta 4	0.250116	0.232799	0.000680177	0.0271156	0.0246952	0.0211065	0.0254685	0.00483559	i20S + PA28g	std20S + PA28ab	0.0260002	0.0441473	FKMSE	36	40	37	FALSE
0.0247935	i20S + PA28g Vs std20S + PA28ab	Beta 4FKMSEKILL	Beta 4	0.130372	0.125699	0.00324562	0.0113034	0.00753741	0.00474141	0.0135797	-0.0123684	i20S + PA28g	std20S + PA28ab	0.0826162	0.117298	FKMSEKILL	36	44	37	FALSE
0.0336662	i20S + PA28g Vs std20S + PA28ab	Beta 4FTRRNLADCL	Beta 4	0.115803	0.10974	0.00271022	0.0168486	0.0208111	-0.00446023	0.017793	-0.0173263	i20S + PA28g	std20S + PA28ab	1.13615e-06	9.82017e-06	FTRRNLADCL	83	92	84	FALSE
0.0726356	i20S + PA28g Vs std20S + PA28ab	Beta 4IGIQGPDYVL	Beta 4	0.0351081	0.0231752	-0.00103851	0.0114807	0.0141762	0.0134539	0.016924	0.0166008	i20S + PA28g	std20S + PA28ab	1.37724e-05	8.95205e-05	IGIQGPDYVL	5	14	6	FALSE
-0.0637628	i20S + PA28g Vs std20S + PA28ab	Beta 4IQGPDYVL	Beta 4	0.0502146	0.0610029	-0.000966862	-0.0232313	-0.00661364	-0.0125553	-0.0159374	-0.00542525	i20S + PA28g	std20S + PA28ab	0.00156955	0.00429561	IQGPDYVL	7	14	8	FALSE
0.140418	i20S + PA28g Vs std20S + PA28ab	Beta 4IQKNVQL	Beta 4	0.0839772	0.0606844	-0.000660704	0.0234526	0.0271168	0.0276931	0.0274585	0.0346968	i20S + PA28g	std20S + PA28ab	8.94954e-08	1.32965e-06	IQKNVQL	60	66	61	TRUE
0.0445457	i20S + PA28g Vs std20S + PA28ab	Beta 4ISFPKQGS	Beta 4	0.454603	0.44717	5.29895e-05	0.0143258	0.0117664	0.00477143	0.0100365	0.00364555	i20S + PA28g	std20S + PA28ab	0.279087	0.32521	ISFPKQGS	194	201	195	FALSE
0.0134837	i20S + PA28g Vs std20S + PA28ab	Beta 4IVQMKDDHDKM	Beta 4	0.100425	0.0982707	-0.0005582	0.0158992	0.0131515	0.00341239	-0.00433914	-0.0146403	i20S + PA28g	std20S + PA28ab	1.10201e-06	9.82017e-06	IVQMKDDHDKM	25	35	26	FALSE
-0.0432517	i20S + PA28g Vs std20S + PA28ab	Beta 4KILLL	Beta 4	0.0114823	0.0188677	-0.00106049	-0.0209554	-0.00971182	-0.00675499	-0.00671607	0.000886594	i20S + PA28g	std20S + PA28ab	0.222621	0.273187	KILLL	41	45	42	FALSE
0.153143	i20S + PA28g Vs std20S + PA28ab	Beta 4LAGYDEHEGPAL	Beta 4	0.125742	0.100248	-0.000176005	0.0265367	0.0240077	0.0262714	0.0317785	0.044549	i20S + PA28g	std20S + PA28ab	4.01678e-09	1.19356e-07	LAGYDEHEGPAL	104	115	105	TRUE
0.0461431	i20S + PA28g Vs std20S + PA28ab	Beta 4LAKAPFAAHGYGAF	Beta 4	0.134734	0.127184	-0.000839635	0.0179191	0.0196564	0.00628388	0.00858501	-0.00630129	i20S + PA28g	std20S + PA28ab	3.43297e-08	6.20919e-07	LAKAPFAAHGYGAF	124	137	125	FALSE
-0.0769803	i20S + PA28g Vs std20S + PA28ab	Beta 4LCVGEAGD	Beta 4	0.222829	0.235831	-0.0010313	0.00366897	-0.00284927	-0.0170639	-0.0221634	-0.0385727	i20S + PA28g	std20S + PA28ab	0.00112036	0.00330547	LCVGEAGD	45	52	46	TRUE
0.20538	i20S + PA28g Vs std20S + PA28ab	Beta 4LCVGEAGDTVQF	Beta 4	0.251129	0.217265	-0.00219643	0.0379929	0.037589	0.0440738	0.0480244	0.0376999	i20S + PA28g	std20S + PA28ab	1.96225e-10	1.02037e-08	LCVGEAGDTVQF	45	56	46	TRUE
0.22247	i20S + PA28g Vs std20S + PA28ab	Beta 4LCVGEAGDTVQ	Beta 4	0.277647	0.24067	-0.000605702	0.0464029	0.0434299	0.0519248	0.0449846	0.0357275	i20S + PA28g	std20S + PA28ab	2.13067e-07	2.60694e-06	LCVGEAGDTVQ	45	55	46	TRUE
0.0762783	i20S + PA28g Vs std20S + PA28ab	Beta 4LLAGYDEHEGPAL	Beta 4	0.0951566	0.0825661	-0.000735727	0.0132831	0.0128988	0.0138535	0.0196173	0.0166257	i20S + PA28g	std20S + PA28ab	5.89754e-05	0.000302886	LLAGYDEHEGPAL	103	115	104	FALSE
-0.0248847	i20S + PA28g Vs std20S + PA28ab	Beta 4LQKRFILNL	Beta 4	0.0676955	0.0718891	-0.000277113	0.0119991	0.00660246	-0.00496868	-0.0051085	-0.0334091	i20S + PA28g	std20S + PA28ab	5.70922e-11	5.93759e-09	LQKRFILNL	167	175	168	FALSE
0.0199627	i20S + PA28g Vs std20S + PA28ab	Beta 4LRKCLEEL	Beta 4	0.0281834	0.0247959	0.000362181	-0.00106154	0.00271267	0.00806747	-0.00259673	0.0128408	i20S + PA28g	std20S + PA28ab	0.0544711	0.0809284	LRKCLEEL	160	167	161	FALSE
0.196744	i20S + PA28g Vs std20S + PA28ab	Beta 4PTFSV	Beta 4	0.16463	0.131666	0.00104249	0.0243392	0.0242385	0.0488093	0.0541373	0.0452197	i20S + PA28g	std20S + PA28ab	0.000318816	0.00123951	PTFSV	176	180	177	TRUE
-0.170146	i20S + PA28g Vs std20S + PA28ab	Beta 4QKNVQL	Beta 4	0.0611314	0.0897125	-0.00134147	-0.0271835	-0.0289936	-0.0510659	-0.0399667	-0.0229359	i20S + PA28g	std20S + PA28ab	0.00183176	0.00488471	QKNVQL	61	66	62	TRUE
0.0710585	i20S + PA28g Vs std20S + PA28ab	Beta 4QKRFILNL	Beta 4	0.072977	0.0609157	0.00130957	0.0180052	0.021323	0.0157258	0.0163093	-0.000304818	i20S + PA28g	std20S + PA28ab	0.0021761	0.00558802	QKRFILNL	168	175	169	TRUE
-0.0519494	i20S + PA28g Vs std20S + PA28ab	Beta 4QKRFILNLPTF	Beta 4	0.0566922	0.0651944	0.000936056	0.00456702	0.00923532	-0.00445387	-0.0137101	-0.0475878	i20S + PA28g	std20S + PA28ab	8.09637e-09	1.87116e-07	QKRFILNLPTF	168	178	169	FALSE
0.115434	i20S + PA28g Vs std20S + PA28ab	Beta 4RSRTPYHVNL	Beta 4	0.109529	0.0902525	0.000223335	0.022308	0.0253291	0.0209166	0.022373	0.0245075	i20S + PA28g	std20S + PA28ab	7.76281e-05	0.000375503	RSRTPYHVNL	93	102	94	TRUE
0.0244914	i20S + PA28g Vs std20S + PA28ab	Beta 4RSRTPYHVNLL	Beta 4	0.0714921	0.0671426	0.00160582	0.0063189	0.00663182	0.0109125	0.0056519	-0.00502373	i20S + PA28g	std20S + PA28ab	0.526426	0.574785	RSRTPYHVNLL	93	103	94	FALSE
0.0418726	i20S + PA28g Vs std20S + PA28ab	Beta 4SVRIIDKNGIHDLDN	Beta 4	0.0932368	0.0862805	-0.000134614	0.00716238	0.00841568	0.0105246	0.0101616	0.00560828	i20S + PA28g	std20S + PA28ab	0.0267532	0.0450581	SVRIIDKNGIHDLDN	179	193	180	FALSE
0.0782855	i20S + PA28g Vs std20S + PA28ab	Beta 4SVRIIDKNGIHDLDNISFPKQGS	Beta 4	0.191968	0.178939	-0.000108944	0.017876	0.0116179	0.0125574	0.0240187	0.0122156	i20S + PA28g	std20S + PA28ab	1.81216e-05	0.000114221	SVRIIDKNGIHDLDNISFPKQGS	179	201	180	FALSE
0.0478725	i20S + PA28g Vs std20S + PA28ab	Beta 4VRIIDKNGIHDLDN	Beta 4	0.0996133	0.0916018	0.000196921	0.00850611	0.0131551	0.0119518	0.0101859	0.00407354	i20S + PA28g	std20S + PA28ab	0.000600006	0.00201292	VRIIDKNGIHDLDN	180	193	181	FALSE
0.0780465	i20S + PA28g Vs std20S + PA28ab	Beta 4YDEHEGPAL	Beta 4	0.132216	0.119029	0.00107944	0.0106134	0.0147588	0.0164836	0.019195	0.0169957	i20S + PA28g	std20S + PA28ab	0.00449796	0.0100062	YDEHEGPAL	107	115	108	FALSE
0.0502244	i20S + PA28g Vs std20S + PA28ab	Beta 4YIQKNVQL	Beta 4	0.0580396	0.0496709	-1.22881e-05	0.0112387	0.0135763	0.0129761	-0.00139056	0.0138239	i20S + PA28g	std20S + PA28ab	0.0150881	0.0281464	YIQKNVQL	59	66	60	FALSE
0.0353334	i20S + PA28g Vs std20S + PA28ab	Beta 4YKMRNGYELSPTAAAN	Beta 4	0.17673	0.170935	-0.000564396	0.0157299	0.0107632	0.00485255	0.00341658	0.000571149	i20S + PA28g	std20S + PA28ab	0.00104296	0.00312137	YKMRNGYELSPTAAAN	67	82	68	FALSE
0.145549	i20S + PA28g Vs std20S + PA28ab	Beta 4YMDYL	Beta 4	0.0652163	0.0411377	-0.00107714	0.0220236	0.0356041	0.0356065	0.0216033	0.0307117	i20S + PA28g	std20S + PA28ab	6.11912e-06	4.24259e-05	YMDYL	117	121	118	TRUE
-0.0258662	i20S + PA28g Vs std20S + PA28ab	Beta 4YYMDY	Beta 4	0.0624862	0.0671101	-0.00187714	-0.00317585	0.00424994	-0.00512122	-0.00539539	-0.0164236	i20S + PA28g	std20S + PA28ab	0.219629	0.270313	YYMDY	116	120	117	FALSE
0.0075527	i20S + PA28g Vs std20S + PA28ab	Beta 4YYMDYL	Beta 4	0.0584116	0.0574647	-0.00187081	-0.0104546	0.0110653	0.00223686	0.0168621	-0.012157	i20S + PA28g	std20S + PA28ab	0.01164	0.0223785	YYMDYL	116	121	117	FALSE
0.250285	i20S + PA28g Vs std20S + PA28ab	Beta 6AERDVYTGDAL	Beta 6	0.115778	0.0742514	-0.0011234	0.0411379	0.0395346	0.0465487	0.0551629	0.0679013	i20S + PA28g	std20S + PA28ab	2.56101e-10	1.18375e-08	AERDVYTGDAL	183	193	184	TRUE
-0.0401365	i20S + PA28g Vs std20S + PA28ab	Beta 6AIAGED	Beta 6	0.169875	0.176758	-0.00116261	-0.00365234	0.000767224	-0.00495344	0.00135766	-0.0336556	i20S + PA28g	std20S + PA28ab	0.0372552	0.0584837	AIAGED	14	19	15	FALSE
0.0625641	i20S + PA28g Vs std20S + PA28ab	Beta 6CSGFHGDCLTLT	Beta 6	0.095155	0.084767	-0.000235871	0.0125824	0.0161591	0.0122272	0.0135205	0.00807504	i20S + PA28g	std20S + PA28ab	0.00573853	0.0123691	CSGFHGDCLTLT	54	65	55	FALSE
0.273351	i20S + PA28g Vs std20S + PA28ab	Beta 6DNQVGFKNMQ	Beta 6	0.363837	0.318336	-0.000345048	0.0888662	0.0707356	0.0384718	0.0319782	0.0432988	i20S + PA28g	std20S + PA28ab	1.00074e-06	9.25126e-06	DNQVGFKNMQ	150	159	151	TRUE
0.180221	i20S + PA28g Vs std20S + PA28ab	Beta 6DNQVGFKNMQNVEHVPLSL	Beta 6	0.370833	0.340924	-0.000768408	0.0631589	0.0538923	0.026006	0.028303	0.00886095	i20S + PA28g	std20S + PA28ab	3.64639e-10	1.5169e-08	DNQVGFKNMQNVEHVPLSL	150	168	151	TRUE
0.0806158	i20S + PA28g Vs std20S + PA28ab	Beta 6FAIVASDTRL	Beta 6	0.0561012	0.0424744	0.00114479	0.022864	0.0235012	0.00834858	0.0127509	0.0131512	i20S + PA28g	std20S + PA28ab	0.0499531	0.0750198	FAIVASDTRL	20	29	21	FALSE
0.0404451	i20S + PA28g Vs std20S + PA28ab	Beta 6FSIHTRDSPKC	Beta 6	0.122265	0.1158	-0.00165657	0.0166466	0.0137385	0.0164414	0.00330654	-0.00968799	i20S + PA28g	std20S + PA28ab	0.00974409	0.0193949	FSIHTRDSPKC	33	43	34	FALSE
0.0425936	i20S + PA28g Vs std20S + PA28ab	Beta 6IIGGLDEEGKGAVY	Beta 6	0.12437	0.1174	-0.000775048	0.0165407	0.0181444	0.0058005	0.00792463	-0.00581657	i20S + PA28g	std20S + PA28ab	3.43297e-08	6.20919e-07	IIGGLDEEGKGAVY	109	122	110	FALSE
0.0413974	i20S + PA28g Vs std20S + PA28ab	Beta 6LSTIL	Beta 6	0.0175196	0.010802	-0.00109182	0.00589068	0.00456001	0.0092221	0.00410943	0.0176152	i20S + PA28g	std20S + PA28ab	0.0886344	0.124859	LSTIL	92	96	93	FALSE
-0.0576845	i20S + PA28g Vs std20S + PA28ab	Beta 6LTKIIE	Beta 6	0.0103477	0.0192255	0.00441812	-0.00987591	-0.0173074	-0.0134037	-0.00557748	-0.0115199	i20S + PA28g	std20S + PA28ab	0.260928	0.309248	LTKIIE	64	69	65	FALSE
0.250585	i20S + PA28g Vs std20S + PA28ab	Beta 6MLQPLL	Beta 6	0.0716423	0.0303242	-0.00267655	0.0329492	0.0425051	0.047906	0.0583794	0.0688452	i20S + PA28g	std20S + PA28ab	3.45472e-09	1.10551e-07	MLQPLL	144	149	145	TRUE
-0.0419932	i20S + PA28g Vs std20S + PA28ab	Beta 6NIIGGLDEEGKGAVY	Beta 6	0.072023	0.0791673	-0.000872583	-0.00624832	-0.0132398	-0.00713573	-0.00418706	-0.0111823	i20S + PA28g	std20S + PA28ab	0.155897	0.201408	NIIGGLDEEGKGAVY	108	122	109	FALSE
-0.0171021	i20S + PA28g Vs std20S + PA28ab	Beta 6NIIGGL	Beta 6	0.0471117	0.0499233	0.000232412	-0.00413972	-0.00596732	-0.00154619	-0.00273279	-0.00271612	i20S + PA28g	std20S + PA28ab	0.916399	0.925296	NIIGGL	108	113	109	FALSE
0.0579724	i20S + PA28g Vs std20S + PA28ab	Beta 6NVEHVPLSL	Beta 6	0.373435	0.363814	-0.000246012	0.0134494	0.0234048	0.00527277	0.00463978	0.0112057	i20S + PA28g	std20S + PA28ab	0.126963	0.169285	NVEHVPLSL	160	168	161	FALSE
0.221356	i20S + PA28g Vs std20S + PA28ab	Beta 6RFSPYVFNGGTIL	Beta 6	0.221552	0.184945	-0.00171347	0.0353653	0.038947	0.0504155	0.0594877	0.0371402	i20S + PA28g	std20S + PA28ab	1.56913e-13	3.2638e-11	RFSPYVFNGGTIL	1	13	2	TRUE
-0.0222871	i20S + PA28g Vs std20S + PA28ab	Beta 6RICIVTKEGIRE	Beta 6	0.204846	0.20857	-5.98189e-05	-0.010311	-0.0174342	0.00344201	0.00157595	0.000440136	i20S + PA28g	std20S + PA28ab	0.456242	0.503439	RICIVTKEGIRE	194	205	195	FALSE
0.0414167	i20S + PA28g Vs std20S + PA28ab	Beta 6SEGFSIHTRDSPKC	Beta 6	0.165327	0.158344	0.000482132	0.0175452	0.0137241	0.0104393	0.0111214	-0.0114133	i20S + PA28g	std20S + PA28ab	0.00278216	0.00672895	SEGFSIHTRDSPKC	30	43	31	FALSE
0.0264784	i20S + PA28g Vs std20S + PA28ab	Beta 6SFDPVGSYQRDSF	Beta 6	0.205912	0.201539	-0.000243588	0.00671629	0.0121578	-0.000145072	0.0119963	-0.00424689	i20S + PA28g	std20S + PA28ab	0.0595899	0.0869803	SFDPVGSYQRDSF	123	135	124	FALSE
0.122248	i20S + PA28g Vs std20S + PA28ab	Beta 6VGFKNMQNVEHVPLSL	Beta 6	0.354383	0.333938	0.000421786	0.0386416	0.031026	0.0183752	0.0261168	0.00808809	i20S + PA28g	std20S + PA28ab	0.000399072	0.00146162	VGFKNMQNVEHVPLSL	153	168	154	TRUE
0.317151	i20S + PA28g Vs std20S + PA28ab	Beta 6VYTGDA	Beta 6	0.122669	0.0697708	0.000237936	0.045808	0.0480925	0.0652772	0.0606928	0.0972803	i20S + PA28g	std20S + PA28ab	5.56765e-09	1.44317e-07	VYTGDA	187	192	188	TRUE
-0.037072	i20S + PA28g Vs std20S + PA28ab	Beta 6YKLTDKTVIG	Beta 6	0.062531	0.068667	0.000256311	-0.00695014	-0.0081752	-0.00549152	-0.0104741	-0.00598105	i20S + PA28g	std20S + PA28ab	0.168147	0.215228	YKLTDKTVIG	44	53	45	FALSE
-0.0849771	i20S + PA28g Vs std20S + PA28ab	Beta 6YSFDPVGSY	Beta 6	0.107128	0.121421	-0.000783293	0.00482323	0.000892874	-0.0212094	-0.0223174	-0.0471664	i20S + PA28g	std20S + PA28ab	3.04742e-06	2.18573e-05	YSFDPVGSY	122	130	123	TRUE
-0.0727149	i20S + PA28g Vs std20S + PA28ab	Beta 6YSFDPVGSYQRDSF	Beta 6	0.169408	0.180943	0.00350615	-0.00301623	-0.00550928	-0.02173	-0.0156477	-0.0268118	i20S + PA28g	std20S + PA28ab	0.000841654	0.00260132	YSFDPVGSYQRDSF	122	135	123	FALSE
0.032656	i20S + PA28g Vs std20S + PA28ab	Beta 6YSRRFFPYYVY	Beta 6	0.131124	0.125624	0.000341875	0.00647084	0.0122715	0.0045711	0.0130977	-0.0037552	i20S + PA28g	std20S + PA28ab	0.0305897	0.0507811	YSRRFFPYYVY	97	107	98	FALSE
0.130655	i20S + PA28g Vs std20S + PA28ab	Beta 7ADMLGSYGSL	Beta 7	0.185845	0.16448	-0.00246014	0.0265002	0.0277881	0.0296729	0.0332343	0.0134595	i20S + PA28g	std20S + PA28ab	8.94254e-05	0.000417989	ADMLGSYGSL	24	33	25	TRUE
-0.00247472	i20S + PA28g Vs std20S + PA28ab	Beta 7ARFRNISRI	Beta 7	0.122109	0.12258	-0.000347331	-0.00394722	-0.0153794	0.00193857	0.0106566	0.0042567	i20S + PA28g	std20S + PA28ab	0.00492626	0.010843	ARFRNISRI	34	42	35	FALSE
0.120202	i20S + PA28g Vs std20S + PA28ab	Beta 7ATGYGAY	Beta 7	0.253886	0.233931	-0.000472457	0.0196238	0.0325939	0.032316	0.0317885	0.00387938	i20S + PA28g	std20S + PA28ab	3.1639e-05	0.000170933	ATGYGAY	138	144	139	TRUE
0.0158623	i20S + PA28g Vs std20S + PA28ab	Beta 7EKQPVLSQTEARD	Beta 7	0.18636	0.183734	-0.000109882	0.00512057	-0.00459179	-0.00571828	0.00954569	0.0115061	i20S + PA28g	std20S + PA28ab	0.0538831	0.0803418	EKQPVLSQTEARD	155	167	156	FALSE
0.0559853	i20S + PA28g Vs std20S + PA28ab	Beta 7ELLGDGHSYSPRAIHSWL	Beta 7	0.0797233	0.0704331	-0.000244007	0.0138379	0.0119192	0.00907713	0.0158034	0.00534766	i20S + PA28g	std20S + PA28ab	0.00016297	0.000691792	ELLGDGHSYSPRAIHSWL	75	92	76	FALSE
0.0428407	i20S + PA28g Vs std20S + PA28ab	Beta 7ETNWDIAHM	Beta 7	0.313454	0.306227	0.00052246	0.0149152	0.0247366	0.0147339	0.00572696	-0.017272	i20S + PA28g	std20S + PA28ab	0.000228454	0.000940959	ETNWDIAHM	206	214	207	FALSE
-0.0140458	i20S + PA28g Vs std20S + PA28ab	Beta 7FQYLKQVL	Beta 7	0.0123481	0.0146405	0.000291343	0.00277092	0.00922782	0.00145897	-0.00143356	-0.02607	i20S + PA28g	std20S + PA28ab	2.17755e-05	0.000129409	FQYLKQVL	60	67	61	FALSE
-0.0347503	i20S + PA28g Vs std20S + PA28ab	Beta 7FRNISRIMRVN	Beta 7	0.232286	0.23804	0.000226328	0.00794606	-0.00390757	-0.011201	-0.003362	-0.0242258	i20S + PA28g	std20S + PA28ab	0.0257769	0.0441283	FRNISRIMRVN	36	46	37	FALSE
0.007478	i20S + PA28g Vs std20S + PA28ab	Beta 7GDGHSYSPRAIHSWL	Beta 7	0.0747527	0.0734033	0.000618285	0.000415824	-0.00668864	-0.00104687	0.0157701	-0.000972445	i20S + PA28g	std20S + PA28ab	0.0428704	0.0662977	GDGHSYSPRAIHSWL	78	92	79	FALSE
0.206463	i20S + PA28g Vs std20S + PA28ab	Beta 7GGYADGESF	Beta 7	0.0739749	0.0394128	0.000909509	0.045752	0.0412613	0.044753	0.050081	0.0246154	i20S + PA28g	std20S + PA28ab	4.57343e-06	3.22466e-05	GGYADGESF	113	121	114	TRUE
0.0475976	i20S + PA28g Vs std20S + PA28ab	Beta 7IEGPLSTETNW	Beta 7	0.304197	0.296171	0.000558622	0.00351755	0.000847733	-0.00870167	0.00652433	0.0454097	i20S + PA28g	std20S + PA28ab	2.93733e-07	3.31811e-06	IEGPLSTETNW	199	209	200	FALSE
0.00934691	i20S + PA28g Vs std20S + PA28ab	Beta 7IGGYADGESF	Beta 7	0.127609	0.126079	-0.000162788	0.00768512	0.0168374	-0.00417584	-0.00189403	-0.00910575	i20S + PA28g	std20S + PA28ab	0.0997811	0.137447	IGGYADGESF	112	121	113	FALSE
0.14996	i20S + PA28g Vs std20S + PA28ab	Beta 7LAQPLL	Beta 7	0.043806	0.0188392	-0.000159494	0.017362	0.0209147	0.0295774	0.0370894	0.0450167	i20S + PA28g	std20S + PA28ab	6.69181e-08	1.07069e-06	LAQPLL	145	150	146	TRUE
0.0201267	i20S + PA28g Vs std20S + PA28ab	Beta 7LGDGHSYSPRAIHSWL	Beta 7	0.0654588	0.0620919	7.45014e-05	0.00593813	0.00748746	0.00183841	0.00502069	-0.000157961	i20S + PA28g	std20S + PA28ab	0.00123054	0.00356196	LGDGHSYSPRAIHSWL	77	92	78	FALSE
0.014399	i20S + PA28g Vs std20S + PA28ab	Beta 7LGVAYEAPSL	Beta 7	0.194156	0.191818	-0.0003731	0.00481336	0.00593041	0.00375823	0.013103	-0.013206	i20S + PA28g	std20S + PA28ab	0.000440231	0.00154561	LGVAYEAPSL	128	137	129	FALSE
0.112823	i20S + PA28g Vs std20S + PA28ab	Beta 7LGYVDM	Beta 7	0.0625607	0.0441066	-0.00209823	0.0138575	0.0175548	0.0244651	0.0277122	0.0292333	i20S + PA28g	std20S + PA28ab	2.04316e-07	2.57562e-06	LGYVDM	122	127	123	TRUE
-0.0310824	i20S + PA28g Vs std20S + PA28ab	Beta 7LLGDGHSYSPRAIHSW	Beta 7	0.0722114	0.0771927	0.00119433	0.000584335	-0.00336845	-0.0129812	-0.00104934	-0.0142678	i20S + PA28g	std20S + PA28ab	0.362866	0.414704	LLGDGHSYSPRAIHSW	76	91	77	FALSE
-0.0748822	i20S + PA28g Vs std20S + PA28ab	Beta 7MLGSY	Beta 7	0.0647481	0.0768969	0.00198965	-0.0196223	-0.0040756	-0.00710102	-0.010432	-0.0336513	i20S + PA28g	std20S + PA28ab	0.0235552	0.0409998	MLGSY	26	30	27	FALSE
0.0183316	i20S + PA28g Vs std20S + PA28ab	Beta 7MRVNNSTML	Beta 7	0.0636733	0.0606736	-0.000333286	9.95816e-05	0.0012778	0.00832815	0.00631792	0.00230819	i20S + PA28g	std20S + PA28ab	0.109057	0.148562	MRVNNSTML	43	51	44	FALSE
-0.0664671	i20S + PA28g Vs std20S + PA28ab	Beta 7MVIGGYADGESF	Beta 7	0.103529	0.1147	-0.000557323	-0.0125022	-0.0170135	-0.0122121	-0.00242896	-0.0223104	i20S + PA28g	std20S + PA28ab	0.0310732	0.0510926	MVIGGYADGESF	110	121	111	FALSE
0.0862336	i20S + PA28g Vs std20S + PA28ab	Beta 7QYLKQVLGQM	Beta 7	0.0363647	0.0223054	-0.00187777	0.0233096	0.0241239	0.0126556	0.0170031	0.00914135	i20S + PA28g	std20S + PA28ab	0.00710636	0.0146349	QYLKQVLGQM	61	70	62	FALSE
-0.00863403	i20S + PA28g Vs std20S + PA28ab	Beta 7QYLKQVL	Beta 7	0.0194806	0.0212897	-0.00222058	-0.0027551	-0.00418121	-0.00500343	0.00843532	-0.00512961	i20S + PA28g	std20S + PA28ab	0.168681	0.215249	QYLKQVL	61	67	62	FALSE
-0.0180361	i20S + PA28g Vs std20S + PA28ab	Beta 7REVLEKQPVL	Beta 7	0.12632	0.128288	0.00622561	-0.00236055	-0.010837	0.000785863	0.00012553	-0.00574989	i20S + PA28g	std20S + PA28ab	0.628872	0.670797	REVLEKQPVL	151	160	152	FALSE
0.20841	i20S + PA28g Vs std20S + PA28ab	Beta 7TGTSVL	Beta 7	0.148772	0.113966	0.000426466	0.0370854	0.0404128	0.0484126	0.0492404	0.033259	i20S + PA28g	std20S + PA28ab	6.4474e-05	0.0003193	TGTSVL	7	12	8	TRUE
0.35213	i20S + PA28g Vs std20S + PA28ab	Beta 7TQNPMVTGTSVL	Beta 7	0.185081	0.126856	-0.00277896	0.0553089	0.0497117	0.0772203	0.0749865	0.094902	i20S + PA28g	std20S + PA28ab	3.36614e-09	1.10551e-07	TQNPMVTGTSVL	1	12	2	TRUE
0.128714	i20S + PA28g Vs std20S + PA28ab	Beta 7VAYEAPSL	Beta 7	0.123843	0.102348	0.000254763	0.0240176	0.0286572	0.0262178	0.02818	0.0216418	i20S + PA28g	std20S + PA28ab	2.31316e-06	1.74959e-05	VAYEAPSL	130	137	131	TRUE
0.155542	i20S + PA28g Vs std20S + PA28ab	Beta 7VIDEEL	Beta 7	0.0624668	0.0368233	-0.00168121	0.0250453	0.0323734	0.0249698	0.0356322	0.0375216	i20S + PA28g	std20S + PA28ab	0.000844177	0.00260132	VIDEEL	71	76	72	TRUE
0.118182	i20S + PA28g Vs std20S + PA28ab	Beta 7VIGGYADGESF	Beta 7	0.237503	0.218088	-0.00168988	0.0151706	0.0219672	0.019374	0.0476587	0.014012	i20S + PA28g	std20S + PA28ab	0.00239524	0.00607572	VIGGYADGESF	111	121	112	TRUE
0.161588	i20S + PA28g Vs std20S + PA28ab	Beta 7YRDARSYNRF	Beta 7	0.15263	0.125751	-0.000310198	0.0266028	0.038274	0.0419586	0.042197	0.0125558	i20S + PA28g	std20S + PA28ab	1.22624e-07	1.61511e-06	YRDARSYNRF	178	187	179	TRUE
0.104788	i20S + PA28g Vs std20S + PA28ab	Beta 7YSRRSKMNPLWNT	Beta 7	0.0946606	0.0770681	0.000766978	0.0252099	0.0289437	0.0275989	0.0150788	0.00795652	i20S + PA28g	std20S + PA28ab	0.000262913	0.00104164	YSRRSKMNPLWNT	97	109	98	TRUE
-0.0316853	i20S + PA28g Vs std20S + PA28ab	Beta 7YSRRSKMNPLWNTM	Beta 7	0.0566639	0.0619661	-0.000127785	0.0171234	0.010142	-0.00209223	-0.00862603	-0.0482325	i20S + PA28g	std20S + PA28ab	1.55941e-06	1.24753e-05	YSRRSKMNPLWNTM	97	110	98	FALSE
-0.013361	i20S + PA28g Vs std20S + PA28g	Alpha 1AEIDAHL	Alpha 1	0.126275	0.128499	1.79768e-05	0.00453359	0.00402592	-0.00188516	8.28657e-05	-0.0201182	i20S + PA28g	std20S + PA28g	8.45438e-05	0.000224014	AEIDAHL	233	239	234	FALSE
-0.0271579	i20S + PA28g Vs std20S + PA28g	Alpha 1AEIDA	Alpha 1	0.0847621	0.0892553	0.000198295	0.00559338	-0.00592112	-0.019092	0.00887763	-0.0166158	i20S + PA28g	std20S + PA28g	0.0451623	0.0636865	AEIDA	233	237	234	FALSE
0.192749	i20S + PA28g Vs std20S + PA28g	Alpha 1DRHITIF	Alpha 1	0.0946244	0.0625167	-0.00010294	0.0292778	0.0426106	0.0415406	0.0402166	0.0391034	i20S + PA28g	std20S + PA28g	7.02551e-08	4.22103e-07	DRHITIF	10	16	11	TRUE
0.140427	i20S + PA28g Vs std20S + PA28g	Alpha 1DRHITIFSPEGRL	Alpha 1	0.173349	0.149944	2.54818e-06	0.0178517	0.0186092	0.0330368	0.0388174	0.0321122	i20S + PA28g	std20S + PA28g	1.63456e-10	2.83323e-09	DRHITIFSPEGRL	10	22	11	TRUE
-0.0564711	i20S + PA28g Vs std20S + PA28g	Alpha 1EAANWKYKYGYE	Alpha 1	0.082575	0.0920086	-0.000130538	-0.00945537	-0.0145994	-0.0153507	-0.0119675	-0.00509806	i20S + PA28g	std20S + PA28g	0.0080002	0.0134714	EAANWKYKYGYE	97	108	98	FALSE
-0.169972	i20S + PA28g Vs std20S + PA28g	Alpha 1EEQGPQV	Alpha 1	0.14688	0.175188	0.000125581	-0.00215355	-0.0104272	-0.0331141	-0.0483847	-0.0758924	i20S + PA28g	std20S + PA28g	2.60714e-08	1.74931e-07	EEQGPQV	145	151	146	TRUE
-0.0856783	i20S + PA28g Vs std20S + PA28g	Alpha 1EEQGPQVY	Alpha 1	0.155274	0.169533	0.000124805	-0.00592131	-0.00719264	-0.0223948	-0.0337145	-0.0164551	i20S + PA28g	std20S + PA28g	0.00260773	0.00486465	EEQGPQVY	145	152	146	TRUE
-0.0554275	i20S + PA28g Vs std20S + PA28g	Alpha 1EEQGPQVYKCDPAGY	Alpha 1	0.0930339	0.102326	-0.000323211	-0.00660204	-0.00571938	-0.0188197	-0.0144692	-0.00981724	i20S + PA28g	std20S + PA28g	0.254514	0.298248	EEQGPQVYKCDPAGY	145	159	146	FALSE
-0.0707538	i20S + PA28g Vs std20S + PA28g	Alpha 1EQTVETA	Alpha 1	0.0917887	0.10359	-5.16498e-05	-0.0130603	-0.0121929	-0.0132148	-0.0145722	-0.0177136	i20S + PA28g	std20S + PA28g	0.0970238	0.125738	EQTVETA	192	198	193	FALSE
0.0444138	i20S + PA28g Vs std20S + PA28g	Alpha 1FKAINQGGLTSV	Alpha 1	0.252768	0.245346	0.000118322	-0.00605563	-0.00777592	0.0145081	0.0203596	0.0233776	i20S + PA28g	std20S + PA28g	3.1676e-08	2.09162e-07	FKAINQGGLTSV	29	40	30	FALSE
-0.044628	i20S + PA28g Vs std20S + PA28g	Alpha 1FKITENIGC	Alpha 1	0.161348	0.168719	0.000402113	-0.0286925	-0.0203712	-0.00951033	0.00260476	0.0113413	i20S + PA28g	std20S + PA28g	1.29014e-08	1.05235e-07	FKITENIGC	70	78	71	FALSE
-0.0316401	i20S + PA28g Vs std20S + PA28g	Alpha 1FKITENIG	Alpha 1	0.159347	0.164574	0.000278694	-0.0252612	-0.0248579	0.00252679	0.00353212	0.0124201	i20S + PA28g	std20S + PA28g	1.50949e-10	2.7302e-09	FKITENIG	70	77	71	FALSE
-0.0470702	i20S + PA28g Vs std20S + PA28g	Alpha 1IEVGVV	Alpha 1	0.0146209	0.0224087	0.000343363	-0.00699697	-0.00191597	-0.0024957	-0.0149951	-0.0206665	i20S + PA28g	std20S + PA28g	0.000338362	0.000777671	IEVGVV	215	220	216	FALSE
0.0127554	i20S + PA28g Vs std20S + PA28g	Alpha 1IEVGVVT	Alpha 1	0.0350963	0.0328962	0.000445033	0.000247089	0.000274867	0.00263198	0.00913153	0.000469922	i20S + PA28g	std20S + PA28g	0.0514129	0.0708204	IEVGVVT	215	221	216	FALSE
-0.000979245	i20S + PA28g Vs std20S + PA28g	Alpha 1ILIGID	Alpha 1	0.0475663	0.0477505	-0.000125889	-0.000399889	0.000954111	0.00315498	-0.00311569	-0.00157276	i20S + PA28g	std20S + PA28g	0.32881	0.376819	ILIGID	139	144	140	FALSE
-0.0572828	i20S + PA28g Vs std20S + PA28g	Alpha 1IPVDML	Alpha 1	0.125978	0.135624	-0.000589704	-0.0237126	-0.0330778	-0.0193756	-0.00245645	0.0213397	i20S + PA28g	std20S + PA28g	3.71308e-11	1.10332e-09	IPVDML	109	114	110	TRUE
0.0600378	i20S + PA28g Vs std20S + PA28g	Alpha 1ITIFSPEGR	Alpha 1	0.222308	0.2123	1.3463e-05	0.00398696	0.00597905	0.0157015	0.018413	0.0159573	i20S + PA28g	std20S + PA28g	0.00088318	0.00180099	ITIFSPEGR	13	21	14	TRUE
-0.0327591	i20S + PA28g Vs std20S + PA28g	Alpha 1IVTQKKVPDKL	Alpha 1	0.307218	0.312615	0.000375013	-0.0136775	-0.0232257	0.00110069	0.00421176	-0.00116836	i20S + PA28g	std20S + PA28g	0.000516818	0.00112563	IVTQKKVPDKL	50	60	51	FALSE
0.0908191	i20S + PA28g Vs std20S + PA28g	Alpha 1IVTQKKVPDKLLDSST	Alpha 1	0.254264	0.239124	2.14028e-05	0.0132431	0.0124817	0.0243306	0.02495	0.0158136	i20S + PA28g	std20S + PA28g	2.40943e-07	1.22235e-06	IVTQKKVPDKLLDSST	50	65	51	TRUE
0.0438628	i20S + PA28g Vs std20S + PA28g	Alpha 1IVTQKKVPDKLLDSSTVTHL	Alpha 1	0.206036	0.198704	0.000124584	0.0045722	0.00294382	0.0117876	0.0134511	0.0111081	i20S + PA28g	std20S + PA28g	0.000740368	0.00153997	IVTQKKVPDKLLDSSTVTHL	50	69	51	FALSE
0.036084	i20S + PA28g Vs std20S + PA28g	Alpha 1KAINQGGLTSV	Alpha 1	0.273405	0.267381	6.24315e-05	-0.000341232	-0.00890656	0.02185	0.0140276	0.00945427	i20S + PA28g	std20S + PA28g	0.00196702	0.00377087	KAINQGGLTSV	30	40	31	FALSE
-0.0832131	i20S + PA28g Vs std20S + PA28g	Alpha 1KATAAGVKQTESTSF	Alpha 1	0.30694	0.320802	4.07595e-05	-0.00618318	-0.0219293	-0.0203445	-0.0197132	-0.0150429	i20S + PA28g	std20S + PA28g	0.000584487	0.00125333	KATAAGVKQTESTSF	164	178	165	TRUE
-0.0291851	i20S + PA28g Vs std20S + PA28g	Alpha 1LCKRIADISQ	Alpha 1	0.0576197	0.0625313	-0.000284283	-0.00491654	-0.00704913	-0.00562213	-0.00816023	-0.00343711	i20S + PA28g	std20S + PA28g	0.786013	0.807361	LCKRIADISQ	114	123	115	FALSE
0.195959	i20S + PA28g Vs std20S + PA28g	Alpha 1LEKKVKKKFDWTF	Alpha 1	0.269384	0.236707	0.000103787	0.030561	0.0276625	0.0373677	0.0491144	0.0512539	i20S + PA28g	std20S + PA28g	1.86065e-07	9.92344e-07	LEKKVKKKFDWTF	179	191	180	TRUE
0.0634393	i20S + PA28g Vs std20S + PA28g	Alpha 1RILTE	Alpha 1	0.184115	0.173501	0.000248374	0.00926221	0.00909646	0.0154961	0.0143285	0.015256	i20S + PA28g	std20S + PA28g	0.229414	0.271898	RILTE	228	232	229	FALSE
0.00904246	i20S + PA28g Vs std20S + PA28g	Alpha 1SIDFKPSE	Alpha 1	0.220503	0.219023	-0.000158004	0.00329907	-0.00151051	0.0114925	0.00890404	-0.0131426	i20S + PA28g	std20S + PA28g	0.00586849	0.0102146	SIDFKPSE	207	214	208	FALSE
0.303593	i20S + PA28g Vs std20S + PA28g	Alpha 1SRGSSAGFAcetyl N-term (1)	Alpha 1	0.5384	0.48784	-0.000228487	0.059088	0.0635687	0.0666872	0.0659725	0.0482762	i20S + PA28g	std20S + PA28g	5.41957e-09	4.7969e-08	SRGSSAGFAcetyl N-term (1)	2	9	3	TRUE
-0.0127508	i20S + PA28g Vs std20S + PA28g	Alpha 1TGMTADSRSQVQRARYEAAN	Alpha 1	0.0861486	0.0882633	6.27644e-05	-0.00611296	-0.00651653	0.00349753	-0.00930582	0.00568696	i20S + PA28g	std20S + PA28g	0.42371	0.471293	TGMTADSRSQVQRARYEAAN	81	100	82	FALSE
-0.00187775	i20S + PA28g Vs std20S + PA28g	Alpha 1TGMTADSRSQVQRARY	Alpha 1	0.110712	0.111032	-3.92202e-05	0.00540063	0.00254028	0.00101147	-0.00500541	-0.00582472	i20S + PA28g	std20S + PA28g	0.203536	0.245423	TGMTADSRSQVQRARY	81	96	82	FALSE
0.0849798	i20S + PA28g Vs std20S + PA28g	Alpha 1VAVRGKDCAV	Alpha 1	0.139573	0.125422	-7.09944e-05	0.0296531	0.016488	0.0203695	0.0148037	0.00366553	i20S + PA28g	std20S + PA28g	5.76669e-08	3.63476e-07	VAVRGKDCAV	40	49	41	TRUE
0.0690558	i20S + PA28g Vs std20S + PA28g	Alpha 1VENPKF	Alpha 1	0.100204	0.088586	0.000652772	0.020118	0.0199095	0.00923636	0.00615994	0.0136319	i20S + PA28g	std20S + PA28g	0.0165289	0.0252928	VENPKF	222	227	223	FALSE
-0.0559784	i20S + PA28g Vs std20S + PA28g	Alpha 1VIVTQKKVPDKL	Alpha 1	0.274833	0.28415	7.61713e-05	-0.0202817	-0.00692904	-0.00709091	-0.00638249	-0.0152942	i20S + PA28g	std20S + PA28g	0.0107808	0.0172493	VIVTQKKVPDKL	49	60	50	FALSE
0.067443	i20S + PA28g Vs std20S + PA28g	Alpha 1VIVTQKKVPDKLLDSST	Alpha 1	0.237598	0.226358	-4.78529e-06	0.00674649	0.00546013	0.0186994	0.0220703	0.0144667	i20S + PA28g	std20S + PA28g	0.00141128	0.00280905	VIVTQKKVPDKLLDSST	49	65	50	FALSE
0.0223174	i20S + PA28g Vs std20S + PA28g	Alpha 1VIVTQKKVPDKLLDSSTVTHL	Alpha 1	0.182414	0.178657	0.000223427	-0.00012669	5.69131e-05	0.00670297	0.011462	0.00422224	i20S + PA28g	std20S + PA28g	0.0081427	0.0136039	VIVTQKKVPDKLLDSSTVTHL	49	69	50	FALSE
0.0370316	i20S + PA28g Vs std20S + PA28g	Alpha 1VMTGMTADSRSQVQRARY	Alpha 1	0.119461	0.113279	5.99892e-05	0.0110457	0.00883424	0.0112875	0.00629952	-0.00043543	i20S + PA28g	std20S + PA28g	0.000279863	0.000657758	VMTGMTADSRSQVQRARY	79	96	80	FALSE
-0.0294306	i20S + PA28g Vs std20S + PA28g	Alpha 1VYTQNA	Alpha 1	0.113023	0.117879	0.000295533	-0.00249827	-0.000454067	0.000165633	0.00829607	-0.03494	i20S + PA28g	std20S + PA28g	0.0247336	0.036747	VYTQNA	124	129	125	FALSE
-0.121302	i20S + PA28g Vs std20S + PA28g	Alpha 1WKYKYGYEIPVDM	Alpha 1	0.108122	0.128355	-9.64126e-05	-0.031583	-0.037919	-0.0254402	-0.0131546	-0.0132049	i20S + PA28g	std20S + PA28g	4.90855e-09	4.64081e-08	WKYKYGYEIPVDM	101	113	102	TRUE
-0.0929555	i20S + PA28g Vs std20S + PA28g	Alpha 1WKYKYGYEIPVDML	Alpha 1	0.0919934	0.107488	-1.26878e-05	-0.0185258	-0.0302719	-0.0267676	-0.0164733	-0.000916915	i20S + PA28g	std20S + PA28g	3.62496e-07	1.75347e-06	WKYKYGYEIPVDML	101	114	102	TRUE
0.0332677	i20S + PA28g Vs std20S + PA28g	Alpha 1YAFKAINQGGLTSV	Alpha 1	0.220863	0.215329	-6.54598e-05	-0.00604638	-0.010254	0.0136699	0.0209947	0.0149035	i20S + PA28g	std20S + PA28g	2.6278e-05	8.03798e-05	YAFKAINQGGLTSV	27	40	28	FALSE
0.0700278	i20S + PA28g Vs std20S + PA28g	Alpha 1YQVEYA	Alpha 1	0.0725714	0.0608844	9.41636e-05	0.000254164	0.00642383	0.0227414	0.0188206	0.0217878	i20S + PA28g	std20S + PA28g	0.000630549	0.00133831	YQVEYA	23	28	24	TRUE
0.00553533	i20S + PA28g Vs std20S + PA28g	Alpha 1YTQNAEM	Alpha 1	0.181242	0.18014	0.00107748	0.00410225	-0.0020663	0.00314587	0.00165031	-0.0012968	i20S + PA28g	std20S + PA28g	0.9627	0.965565	YTQNAEM	125	131	126	FALSE
0.0104482	i20S + PA28g Vs std20S + PA28g	Alpha 1YTQNAEMRPLGCC	Alpha 1	0.106787	0.105109	-0.000381277	-0.00277904	-0.0016594	0.00691187	0.00735927	0.000615509	i20S + PA28g	std20S + PA28g	0.428799	0.475681	YTQNAEMRPLGCC	125	137	126	FALSE
0.00335188	i20S + PA28g Vs std20S + PA28g	Alpha 1YTQNAEMRPLGCCM	Alpha 1	0.0776418	0.0770981	-8.99793e-05	0.00415091	0.000709632	0.00251297	-0.00323903	-0.00078259	i20S + PA28g	std20S + PA28g	0.963244	0.965565	YTQNAEMRPLGCCM	125	138	126	FALSE
0.0721478	i20S + PA28g Vs std20S + PA28g	Alpha 1YYCGF	Alpha 1	0.084187	0.0721452	0.000102618	0.0163142	0.0120531	0.0186527	0.0169577	0.00817003	i20S + PA28g	std20S + PA28g	0.00798049	0.0134714	YYCGF	159	163	160	FALSE
-0.0323049	i20S + PA28g Vs std20S + PA28g	Alpha 2AAVAGGAPSVG	Alpha 2	0.170667	0.176077	-0.00015501	-0.00530086	-0.00612971	-0.00961434	-0.00425527	-0.0070047	i20S + PA28g	std20S + PA28g	0.463392	0.507964	AAVAGGAPSVG	26	36	27	FALSE
0.00955951	i20S + PA28g Vs std20S + PA28g	Alpha 2AAVAGGAPSVGIKAANG	Alpha 2	0.15846	0.156826	0.000242344	0.000306697	-0.0023362	0.00257315	0.00494121	0.00407466	i20S + PA28g	std20S + PA28g	0.415118	0.464218	AAVAGGAPSVGIKAANG	26	42	27	FALSE
-0.00284455	i20S + PA28g Vs std20S + PA28g	Alpha 2AAVAGGAPSVGIKAANGVVL	Alpha 2	0.11585	0.116351	-0.000159739	-0.00315732	-0.00764427	0.000484931	0.00140534	0.00606677	i20S + PA28g	std20S + PA28g	0.0917964	0.12123	AAVAGGAPSVGIKAANGVVL	26	45	27	FALSE
0.301124	i20S + PA28g Vs std20S + PA28g	Alpha 2AERGYSAcetyl N-term (1)	Alpha 2	0.62027	0.569966	0.000703388	0.0496271	0.0520222	0.0579139	0.0775643	0.0639962	i20S + PA28g	std20S + PA28g	3.98032e-09	3.94241e-08	AERGYSAcetyl N-term (1)	1	6	2	TRUE
-0.0269618	i20S + PA28g Vs std20S + PA28g	Alpha 2AIHTAI	Alpha 2	0.0247446	0.0291868	0.000308615	-0.00408585	0.00467468	-0.00776152	-0.000789652	-0.0189994	i20S + PA28g	std20S + PA28g	0.0130648	0.0205093	AIHTAI	186	191	187	FALSE
-0.0261631	i20S + PA28g Vs std20S + PA28g	Alpha 2AIHTAIL	Alpha 2	0.0189632	0.0232451	0.000471762	-0.00830968	-0.00210557	-0.00171966	-0.00919035	-0.00483779	i20S + PA28g	std20S + PA28g	0.040107	0.0569438	AIHTAIL	186	192	187	FALSE
0.0300761	i20S + PA28g Vs std20S + PA28g	Alpha 2ATEKKQKSIL	Alpha 2	0.284584	0.279567	2.53346e-05	0.0106894	0.00316542	0.00385516	0.00854529	0.00382087	i20S + PA28g	std20S + PA28g	0.137203	0.171401	ATEKKQKSIL	46	55	47	FALSE
0.265705	i20S + PA28g Vs std20S + PA28g	Alpha 2DERSVHKVEPITKHIGL	Alpha 2	0.157259	0.112798	0.00106412	0.0458378	0.049858	0.0535652	0.0530091	0.0634346	i20S + PA28g	std20S + PA28g	3.01071e-10	4.32194e-09	DERSVHKVEPITKHIGL	57	73	58	TRUE
0.0265454	i20S + PA28g Vs std20S + PA28g	Alpha 2EDAIHTAIL	Alpha 2	0.0382114	0.0337318	0.000332177	0.00429276	0.00703543	0.00785811	0.00245817	0.0049009	i20S + PA28g	std20S + PA28g	0.0155612	0.0239758	EDAIHTAIL	184	192	185	FALSE
-0.0700565	i20S + PA28g Vs std20S + PA28g	Alpha 2FAWKATAMGKN	Alpha 2	0.203484	0.215176	-9.38163e-05	-0.0149863	-0.0284932	-0.0212701	-0.0064908	0.00118379	i20S + PA28g	std20S + PA28g	0.000606851	0.00129462	FAWKATAMGKN	155	165	156	FALSE
-0.00428507	i20S + PA28g Vs std20S + PA28g	Alpha 2FQSDPSGAY	Alpha 2	0.158684	0.159416	-0.000108715	0.00819417	0.00757476	-0.000130132	-0.000973196	-0.0189507	i20S + PA28g	std20S + PA28g	0.00338085	0.00608846	FQSDPSGAY	146	154	147	FALSE
-0.0136191	i20S + PA28g Vs std20S + PA28g	Alpha 2FRRLTPTEVKD	Alpha 2	0.104879	0.107256	-0.000642972	0.00464467	0.00480167	0.00350698	-0.00997377	-0.0165986	i20S + PA28g	std20S + PA28g	0.244886	0.28941	FRRLTPTEVKD	217	227	218	FALSE
-0.144868	i20S + PA28g Vs std20S + PA28g	Alpha 2FRRLTPTEVKDYL	Alpha 2	0.113607	0.137884	-0.000795189	-0.0538624	-0.0456722	-0.029212	-0.0131001	-0.00302137	i20S + PA28g	std20S + PA28g	8.42771e-07	3.65201e-06	FRRLTPTEVKDYL	217	229	218	TRUE
0.0945857	i20S + PA28g Vs std20S + PA28g	Alpha 2FSLTTFSPSGKL	Alpha 2	0.225749	0.209992	-4.75073e-05	0.0126218	0.00866661	0.031373	0.0324041	0.00952023	i20S + PA28g	std20S + PA28g	7.39074e-07	3.2708e-06	FSLTTFSPSGKL	7	18	8	FALSE
0.026227	i20S + PA28g Vs std20S + PA28g	Alpha 2FSLTTFSPSGKLVQ	Alpha 2	0.277298	0.272915	6.63425e-05	-0.00945142	-0.0115851	0.0200083	0.0165889	0.0106663	i20S + PA28g	std20S + PA28g	5.18047e-06	1.78105e-05	FSLTTFSPSGKLVQ	7	20	8	FALSE
0.0936309	i20S + PA28g Vs std20S + PA28g	Alpha 2ICGWNEGRPYL	Alpha 2	0.168715	0.153119	-5.86818e-05	0.0186899	0.0162015	0.0200855	0.0216961	0.0169578	i20S + PA28g	std20S + PA28g	0.000103785	0.000264071	ICGWNEGRPYL	135	145	136	TRUE
-0.0523398	i20S + PA28g Vs std20S + PA28g	Alpha 2IEVGICNE	Alpha 2	0.12095	0.129716	-0.000257195	-0.00820877	-0.00838391	-0.00197289	-0.0068862	-0.0268881	i20S + PA28g	std20S + PA28g	0.00157833	0.0030971	IEVGICNE	207	214	208	FALSE
0.0533305	i20S + PA28g Vs std20S + PA28g	Alpha 2IEYAL	Alpha 2	0.0283462	0.019489	-0.000187775	0.0113911	0.00942356	0.00793881	0.0145118	0.0100652	i20S + PA28g	std20S + PA28g	0.00396912	0.00702618	IEYAL	21	25	22	FALSE
0.136475	i20S + PA28g Vs std20S + PA28g	Alpha 2KESFEGQM	Alpha 2	0.390567	0.367781	0.000240026	0.0183748	0.0197623	0.0420153	0.0360138	0.0203092	i20S + PA28g	std20S + PA28g	1.39928e-06	5.60372e-06	KESFEGQM	195	202	196	TRUE
0.0347671	i20S + PA28g Vs std20S + PA28g	Alpha 2LICGW	Alpha 2	0.033287	0.0275317	-0.00023576	0.00251949	0.00731199	0.0107195	0.00843295	0.0057832	i20S + PA28g	std20S + PA28g	0.459048	0.507718	LICGW	134	138	135	FALSE
0.10977	i20S + PA28g Vs std20S + PA28g	Alpha 2LICGWNEGRPYL	Alpha 2	0.163903	0.145613	-3.11814e-05	0.0166515	0.0158326	0.027563	0.0258691	0.023854	i20S + PA28g	std20S + PA28g	2.65672e-06	9.52755e-06	LICGWNEGRPYL	134	145	135	TRUE
0.0339307	i20S + PA28g Vs std20S + PA28g	Alpha 2LVYQEPIPTAQL	Alpha 2	0.212769	0.207148	-0.000203647	0.0031268	-0.000222764	0.0141347	0.0062917	0.0106002	i20S + PA28g	std20S + PA28g	0.031531	0.0458633	LVYQEPIPTAQL	98	109	99	FALSE
-0.0275953	i20S + PA28g Vs std20S + PA28g	Alpha 2QEYTQSGGVRPFGVS	Alpha 2	0.139852	0.144454	-1.62098e-05	0.00385579	0.000571277	0.0096742	-0.0180486	-0.0236479	i20S + PA28g	std20S + PA28g	0.0493526	0.0686645	QEYTQSGGVRPFGVS	118	132	119	FALSE
0.0911847	i20S + PA28g Vs std20S + PA28g	Alpha 2QEYTQSGGVRPFGVSL	Alpha 2	0.103828	0.088649	-0.000111459	0.0186322	0.0184391	0.0211691	0.0190052	0.0139391	i20S + PA28g	std20S + PA28g	1.27014e-06	5.28218e-06	QEYTQSGGVRPFGVSL	118	133	119	TRUE
0.0204061	i20S + PA28g Vs std20S + PA28g	Alpha 2QEYTQSGGVRPFGVSLL	Alpha 2	0.0755846	0.072206	-0.000134822	0.00639015	0.00835791	0.0053506	0.00410833	-0.00380089	i20S + PA28g	std20S + PA28g	0.0130548	0.0205093	QEYTQSGGVRPFGVSLL	118	134	119	FALSE
0.0315796	i20S + PA28g Vs std20S + PA28g	Alpha 2RSVHKVEPITKHIGL	Alpha 2	0.0895798	0.0842156	0.000605222	-0.00149576	0.00252298	0.00781391	0.00871064	0.0140278	i20S + PA28g	std20S + PA28g	0.785194	0.807361	RSVHKVEPITKHIGL	59	73	60	FALSE
-0.0323855	i20S + PA28g Vs std20S + PA28g	Alpha 2RVLVHRARKLAQQ	Alpha 2	0.0650596	0.0704811	-0.000143462	-0.0045982	-0.00510782	-0.00908558	-0.0102712	-0.00332262	i20S + PA28g	std20S + PA28g	0.618047	0.650905	RVLVHRARKLAQQ	83	95	84	FALSE
0.105316	i20S + PA28g Vs std20S + PA28g	Alpha 2RVLVHRARKLAQQYY	Alpha 2	0.0504162	0.0328484	9.12087e-05	0.0153375	0.0197487	0.0231002	0.0172581	0.0298711	i20S + PA28g	std20S + PA28g	0.00046184	0.00101119	RVLVHRARKLAQQYY	83	97	84	TRUE
0.0864059	i20S + PA28g Vs std20S + PA28g	Alpha 2SLTTFSPSGKL	Alpha 2	0.256013	0.241598	8.21056e-05	0.0120657	0.00545178	0.0258639	0.028859	0.0141655	i20S + PA28g	std20S + PA28g	1.63544e-05	5.15413e-05	SLTTFSPSGKL	8	18	9	FALSE
0.0357742	i20S + PA28g Vs std20S + PA28g	Alpha 2SLTTFSPSGKLVQ	Alpha 2	0.311929	0.305969	-1.38072e-05	-0.0093981	-0.0117736	0.0168328	0.0239089	0.0162041	i20S + PA28g	std20S + PA28g	2.22193e-08	1.51528e-07	SLTTFSPSGKLVQ	8	20	9	TRUE
0.0747289	i20S + PA28g Vs std20S + PA28g	Alpha 2TEDNIE	Alpha 2	0.107214	0.0946746	0.000508207	0.0120906	0.00797367	0.0154302	0.0238428	0.0153916	i20S + PA28g	std20S + PA28g	8.83246e-05	0.000231088	TEDNIE	203	208	204	FALSE
-0.0953521	i20S + PA28g Vs std20S + PA28g	Alpha 2TLKESFEGQM	Alpha 2	0.40801	0.423954	-0.000311777	-0.0281181	-0.0323459	-0.0260531	-0.014134	0.00529893	i20S + PA28g	std20S + PA28g	0.0016329	0.00318441	TLKESFEGQM	193	202	194	TRUE
-0.010439	i20S + PA28g Vs std20S + PA28g	Alpha 2VAGGAPSVGIKAANG	Alpha 2	0.160258	0.162002	-2.67929e-05	0.000121142	-0.0124101	-0.000144908	0.00460295	-0.00260803	i20S + PA28g	std20S + PA28g	7.34079e-05	0.000198297	VAGGAPSVGIKAANG	28	42	29	FALSE
0.109139	i20S + PA28g Vs std20S + PA28g	Alpha 2VGICNE	Alpha 2	0.180005	0.161817	-1.51179e-05	0.0196439	0.0202061	0.0229881	0.0235645	0.0227359	i20S + PA28g	std20S + PA28g	9.05341e-05	0.000235389	VGICNE	209	214	210	TRUE
0.0794968	i20S + PA28g Vs std20S + PA28g	Alpha 2VHKVEPITKHIGLVYSG	Alpha 2	0.0866184	0.0733548	8.49292e-05	0.0153538	0.0142268	0.0146785	0.0162994	0.0189384	i20S + PA28g	std20S + PA28g	3.65729e-06	1.27852e-05	VHKVEPITKHIGLVYSG	61	77	62	FALSE
-0.104656	i20S + PA28g Vs std20S + PA28g	Alpha 2VQRVASVMQE	Alpha 2	0.056899	0.0744013	-0.00035793	-0.00495392	-0.0136222	-0.0212666	-0.0284964	-0.0363168	i20S + PA28g	std20S + PA28g	1.9605e-05	6.1321e-05	VQRVASVMQE	110	119	111	TRUE
0.0122623	i20S + PA28g Vs std20S + PA28g	Alpha 2VYQEPIPTAQL	Alpha 2	0.246773	0.244779	-0.000300859	0.00328721	-0.00179951	0.00568522	0.00359552	0.00149387	i20S + PA28g	std20S + PA28g	0.564377	0.602002	VYQEPIPTAQL	99	109	100	FALSE
0.229674	i20S + PA28g Vs std20S + PA28g	Alpha 2VYSGMGPDY	Alpha 2	0.196464	0.158138	0.000283491	0.0459728	0.0493623	0.0541149	0.0436295	0.036594	i20S + PA28g	std20S + PA28g	2.14063e-08	1.4944e-07	VYSGMGPDY	74	82	75	TRUE
0.12248	i20S + PA28g Vs std20S + PA28g	Alpha 2WNEGRPYL	Alpha 2	0.209691	0.189415	-0.000824588	0.0167042	0.0146825	0.0265476	0.0437251	0.0208206	i20S + PA28g	std20S + PA28g	0.00377477	0.0067107	WNEGRPYL	138	145	139	TRUE
0.0434375	i20S + PA28g Vs std20S + PA28g	Alpha 2YDERSVHKVEPITKHIGL	Alpha 2	0.159045	0.151791	8.74076e-05	0.00212632	0.00289211	0.0112419	0.0131486	0.0140286	i20S + PA28g	std20S + PA28g	2.11257e-05	6.55842e-05	YDERSVHKVEPITKHIGL	56	73	57	FALSE
0.128534	i20S + PA28g Vs std20S + PA28g	Alpha 2YLVYQEPIPTAQ	Alpha 2	0.131953	0.110478	0.000313538	0.0241605	0.02217	0.0298988	0.0288269	0.0234772	i20S + PA28g	std20S + PA28g	2.877e-07	1.4248e-06	YLVYQEPIPTAQ	97	108	98	TRUE
-0.0429816	i20S + PA28g Vs std20S + PA28g	Alpha 2YQEPIPTAQL	Alpha 2	0.265403	0.272476	0.000546609	-0.00134028	-0.00130824	-0.0162252	-0.00619838	-0.0179095	i20S + PA28g	std20S + PA28g	0.290937	0.335497	YQEPIPTAQL	100	109	101	FALSE
0.116041	i20S + PA28g Vs std20S + PA28g	Alpha 2YTQSGGVRPFGVSL	Alpha 2	0.0983104	0.079001	-0.000185587	0.0222463	0.0217802	0.024986	0.0242398	0.0227891	i20S + PA28g	std20S + PA28g	1.04509e-10	1.97617e-09	YTQSGGVRPFGVSL	120	133	121	TRUE
0.0743802	i20S + PA28g Vs std20S + PA28g	Alpha 2YTQSGGVRPFGVSLL	Alpha 2	0.0786985	0.0662112	0.000543681	0.0164167	0.0117994	0.0190874	0.0153006	0.0117761	i20S + PA28g	std20S + PA28g	8.23612e-05	0.000220757	YTQSGGVRPFGVSLL	120	134	121	FALSE
0.0148548	i20S + PA28g Vs std20S + PA28g	Alpha 2YVNGKTFL	Alpha 2	0.239508	0.237007	0.000154027	0.00271437	-0.0110784	0.00374534	0.00981051	0.00966301	i20S + PA28g	std20S + PA28g	0.0952916	0.124267	YVNGKTFL	166	173	167	FALSE
0.0547841	i20S + PA28g Vs std20S + PA28g	Alpha 3AAERRNIHKLLDEVF	Alpha 3	0.269166	0.260023	7.22717e-05	0.0104139	0.0123965	0.0106699	0.0219169	-0.000613175	i20S + PA28g	std20S + PA28g	0.00288638	0.00531299	AAERRNIHKLLDEVF	46	60	47	FALSE
0.0389376	i20S + PA28g Vs std20S + PA28g	Alpha 3ACSVAGITSDA	Alpha 3	0.261379	0.254841	0.000286269	0.00988274	0.00301664	0.0103705	0.0055864	0.0100813	i20S + PA28g	std20S + PA28g	0.181138	0.220331	ACSVAGITSDA	73	83	74	FALSE
-0.0873947	i20S + PA28g Vs std20S + PA28g	Alpha 3AIGHAGTCL	Alpha 3	0.101557	0.116149	-0.000160833	-0.00723924	-0.0043576	-0.0169971	-0.0207565	-0.0380443	i20S + PA28g	std20S + PA28g	0.000130469	0.000323066	AIGHAGTCL	27	35	28	TRUE
-0.074142	i20S + PA28g Vs std20S + PA28g	Alpha 3AIKVLNKTMD	Alpha 3	0.0838109	0.0962066	-0.000232506	-0.00598343	-0.0104997	-0.0135872	-0.0189692	-0.0251025	i20S + PA28g	std20S + PA28g	3.71227e-05	0.000109525	AIKVLNKTMD	193	202	194	FALSE
0.0213495	i20S + PA28g Vs std20S + PA28g	Alpha 3AIKVLNKTMDVSKL	Alpha 3	0.194769	0.191246	-0.00021035	0.00224925	0.00293247	0.00739355	0.00757289	0.00120137	i20S + PA28g	std20S + PA28g	0.184066	0.22324	AIKVLNKTMDVSKL	193	206	194	FALSE
0.0498747	i20S + PA28g Vs std20S + PA28g	Alpha 3AIKVLNKTMDVSKLSA	Alpha 3	0.2401	0.23189	-0.00061256	0.00813309	0.00836668	0.01545	0.011484	0.00644096	i20S + PA28g	std20S + PA28g	0.0145058	0.0226008	AIKVLNKTMDVSKLSA	193	208	194	FALSE
-0.0163187	i20S + PA28g Vs std20S + PA28g	Alpha 3ALAIKVLNKTMD	Alpha 3	0.0636362	0.0663176	0.00023056	-0.000136696	0.000781291	0.000601733	0.000578541	-0.0181436	i20S + PA28g	std20S + PA28g	0.00200699	0.00382985	ALAIKVLNKTMD	191	202	192	FALSE
0.00480406	i20S + PA28g Vs std20S + PA28g	Alpha 3ALAIKVLNKTMDVSKL	Alpha 3	0.151835	0.151146	-0.000672349	0.0069865	0.00409305	0.00558642	0.00651525	-0.0183771	i20S + PA28g	std20S + PA28g	0.000329582	0.000761701	ALAIKVLNKTMDVSKL	191	206	192	FALSE
-0.0155747	i20S + PA28g Vs std20S + PA28g	Alpha 3ANDGVL	Alpha 3	0.0396806	0.0422817	-3.15421e-05	-0.00412868	-0.00540481	-0.00611514	0.00255132	-0.00247741	i20S + PA28g	std20S + PA28g	0.406352	0.458109	ANDGVL	39	44	40	FALSE
0.0197032	i20S + PA28g Vs std20S + PA28g	Alpha 3ANDGVLL	Alpha 3	0.037891	0.0346175	-6.25784e-05	-0.0131875	0.00178467	0.00231059	0.000267838	0.0285276	i20S + PA28g	std20S + PA28g	0.00330055	0.00599575	ANDGVLL	39	45	40	FALSE
-0.00137671	i20S + PA28g Vs std20S + PA28g	Alpha 3CDIKQAYTQFGGKRPFGVSL	Alpha 3	0.123898	0.124146	-0.000111614	-0.0010329	-0.0030959	0.0019151	-0.00178616	0.00262315	i20S + PA28g	std20S + PA28g	0.8675	0.88451	CDIKQAYTQFGGKRPFGVSL	115	134	116	FALSE
-0.0468473	i20S + PA28g Vs std20S + PA28g	Alpha 3CDIKQAYTQFGGKRPFGVSLL	Alpha 3	0.0977312	0.105524	8.96992e-05	-0.00681578	-0.00272484	-0.00462742	-0.00705569	-0.0256236	i20S + PA28g	std20S + PA28g	0.00358587	0.00642983	CDIKQAYTQFGGKRPFGVSLL	115	135	116	FALSE
-0.164549	i20S + PA28g Vs std20S + PA28g	Alpha 3CDIKQAYTQF	Alpha 3	0.0749993	0.102546	-0.000728869	-0.0190852	-0.013762	-0.0267621	-0.0323997	-0.0725401	i20S + PA28g	std20S + PA28g	6.65748e-09	5.76982e-08	CDIKQAYTQF	115	124	116	TRUE
-0.0256716	i20S + PA28g Vs std20S + PA28g	Alpha 3CSVAGITSDA	Alpha 3	0.269098	0.273426	-0.000292668	0.000380573	-0.00804032	-0.0011925	0.0029708	-0.0197901	i20S + PA28g	std20S + PA28g	0.0805774	0.109186	CSVAGITSDA	74	83	75	FALSE
0.0544205	i20S + PA28g Vs std20S + PA28g	Alpha 3EKIYKLNE	Alpha 3	0.0428642	0.0337863	4.68027e-05	0.00342403	0.00788722	0.00601276	0.00509428	0.0320022	i20S + PA28g	std20S + PA28g	5.40005e-09	4.7969e-08	EKIYKLNE	63	70	64	FALSE
0.0158382	i20S + PA28g Vs std20S + PA28g	Alpha 3EKVEIATL	Alpha 3	0.0317774	0.0296102	-0.00283508	0.00429252	0.00162217	0.00946728	0.0036428	-0.00318653	i20S + PA28g	std20S + PA28g	0.363573	0.413241	EKVEIATL	209	216	210	FALSE
0.118713	i20S + PA28g Vs std20S + PA28g	Alpha 3ERRNIHKLLDEVF	Alpha 3	0.298225	0.278442	-1.87628e-05	0.0234508	0.0230598	0.0251274	0.0279146	0.0191601	i20S + PA28g	std20S + PA28g	1.02638e-06	4.40178e-06	ERRNIHKLLDEVF	48	60	49	TRUE
0.0330548	i20S + PA28g Vs std20S + PA28g	Alpha 3ERRNIHKLLD	Alpha 3	0.208433	0.202832	0.000553424	0.0132175	0.00897779	0.00688561	0.0127102	-0.00873628	i20S + PA28g	std20S + PA28g	0.012594	0.0199205	ERRNIHKLLD	48	57	49	FALSE
0.120522	i20S + PA28g Vs std20S + PA28g	Alpha 3FSEKIYKLNEDM	Alpha 3	0.170385	0.150287	6.76158e-05	0.0194723	0.0236101	0.0296584	0.0224749	0.0253063	i20S + PA28g	std20S + PA28g	7.10269e-08	4.22103e-07	FSEKIYKLNEDM	61	72	62	TRUE
0.0137954	i20S + PA28g Vs std20S + PA28g	Alpha 3IAQRYLLQ	Alpha 3	0.0310824	0.0286173	0.000995341	-0.00119751	0.00847772	0.00784526	-0.00229726	0.000967151	i20S + PA28g	std20S + PA28g	0.331949	0.378331	IAQRYLLQ	93	100	94	FALSE
-0.0430499	i20S + PA28g Vs std20S + PA28g	Alpha 3IGWDKHYGFQL	Alpha 3	0.0666978	0.0738106	0.000372907	-0.00831449	-0.0118084	-0.00417256	-0.00698536	-0.0117691	i20S + PA28g	std20S + PA28g	0.023507	0.035176	IGWDKHYGFQL	137	147	138	FALSE
-0.00840342	i20S + PA28g Vs std20S + PA28g	Alpha 3IGWDKHYGFQLY	Alpha 3	0.0635091	0.0649065	1.93001e-05	-0.00532914	-0.00761983	0.000802835	0.00370709	3.56147e-05	i20S + PA28g	std20S + PA28g	0.000104105	0.000264071	IGWDKHYGFQLY	137	148	138	FALSE
-0.059881	i20S + PA28g Vs std20S + PA28g	Alpha 3IKKHEEEEAKAEREKKEKEQKEKDK	Alpha 3	0.308446	0.318429	-1.78558e-05	-0.0144271	-0.026299	0.00346985	-0.0137215	-0.00890331	i20S + PA28g	std20S + PA28g	0.00237548	0.00445134	IKKHEEEEAKAEREKKEKEQKEKDK	237	261	238	FALSE
0.0568336	i20S + PA28g Vs std20S + PA28g	Alpha 3IKQAYTQFGGKRPFGVSL	Alpha 3	0.105145	0.0957005	-0.000167192	0.0111607	0.00976791	0.0149057	0.00797615	0.013023	i20S + PA28g	std20S + PA28g	0.0149069	0.023139	IKQAYTQFGGKRPFGVSL	117	134	118	FALSE
0.023682	i20S + PA28g Vs std20S + PA28g	Alpha 3IKQAYTQFGGKRPFGVSLL	Alpha 3	0.0836021	0.0796254	0.000178176	0.00417866	0.00624319	0.0138199	0.00520581	-0.00576561	i20S + PA28g	std20S + PA28g	0.191735	0.231866	IKQAYTQFGGKRPFGVSLL	117	135	118	FALSE
0.0432254	i20S + PA28g Vs std20S + PA28g	Alpha 3KQDYKEGEMTL	Alpha 3	0.32951	0.322286	0.000113296	-0.00321127	-0.00614476	0.017732	0.0210401	0.0138093	i20S + PA28g	std20S + PA28g	5.84402e-07	2.70124e-06	KQDYKEGEMTL	176	186	177	FALSE
0.052209	i20S + PA28g Vs std20S + PA28g	Alpha 3KSALAL	Alpha 3	0.0274804	0.0187643	8.73899e-05	0.00789226	0.0108425	0.00970366	0.0123763	0.0113943	i20S + PA28g	std20S + PA28g	0.0101646	0.0163894	KSALAL	187	192	188	FALSE
0.0261408	i20S + PA28g Vs std20S + PA28g	Alpha 3KVEIATL	Alpha 3	0.031768	0.0274505	-0.000235499	0.00885933	0.00900056	0.00536861	-0.000219165	0.00313143	i20S + PA28g	std20S + PA28g	0.408717	0.459531	KVEIATL	210	216	211	FALSE
0.130551	i20S + PA28g Vs std20S + PA28g	Alpha 3LAAERRNIHKLLDEVF	Alpha 3	0.258279	0.23667	-0.000894653	0.0233031	0.0232421	0.032077	0.0320353	0.0198939	i20S + PA28g	std20S + PA28g	6.98077e-08	4.22103e-07	LAAERRNIHKLLDEVF	45	60	46	TRUE
0.0818976	i20S + PA28g Vs std20S + PA28g	Alpha 3LKQDYKEGEMTL	Alpha 3	0.306755	0.293074	0.000189293	0.00118398	-0.00105572	0.0295306	0.0334015	0.0188373	i20S + PA28g	std20S + PA28g	2.0457e-08	1.46726e-07	LKQDYKEGEMTL	175	186	176	TRUE
-0.0055265	i20S + PA28g Vs std20S + PA28g	Alpha 3LTRENGKTVIRVLKQKEVEQL	Alpha 3	0.185315	0.18625	-8.14424e-05	0.00226674	-0.00636053	-0.00160324	0.0024303	-0.00225978	i20S + PA28g	std20S + PA28g	0.273145	0.316522	LTRENGKTVIRVLKQKEVEQL	216	236	217	FALSE
-0.0530122	i20S + PA28g Vs std20S + PA28g	Alpha 3LYIGWDKHYGF	Alpha 3	0.0505956	0.0594225	5.12689e-05	-0.00726523	-0.0204264	-0.0096908	-0.0106628	-0.00496698	i20S + PA28g	std20S + PA28g	0.0695125	0.0945007	LYIGWDKHYGF	135	145	136	FALSE
-0.153868	i20S + PA28g Vs std20S + PA28g	Alpha 3SAEKVEIATL	Alpha 3	0.0672918	0.0929456	-5.39402e-05	-0.0306162	-0.0311796	-0.0310468	-0.0193465	-0.0416793	i20S + PA28g	std20S + PA28g	1.28245e-06	5.28218e-06	SAEKVEIATL	207	216	208	TRUE
0.117061	i20S + PA28g Vs std20S + PA28g	Alpha 3SVAGITSDA	Alpha 3	0.299348	0.279865	-0.00016449	0.0224647	0.016266	0.0257416	0.0266054	0.0259836	i20S + PA28g	std20S + PA28g	2.895e-05	8.72694e-05	SVAGITSDA	75	83	76	TRUE
-0.0103401	i20S + PA28g Vs std20S + PA28g	Alpha 3TQFGGKRPFGVSL	Alpha 3	0.150954	0.152717	-0.000240158	-0.00173701	-0.00846713	0.00155045	-0.00566743	0.00398105	i20S + PA28g	std20S + PA28g	0.720779	0.745881	TQFGGKRPFGVSL	122	134	123	FALSE
0.0129316	i20S + PA28g Vs std20S + PA28g	Alpha 3TRENGKTVIRVLKQKEVEQL	Alpha 3	0.182944	0.18079	-6.68856e-06	0.00375391	-0.00294726	0.00437087	0.00528138	0.00247271	i20S + PA28g	std20S + PA28g	0.529535	0.571022	TRENGKTVIRVLKQKEVEQL	217	236	218	FALSE
0.049654	i20S + PA28g Vs std20S + PA28g	Alpha 3VAGITSDA	Alpha 3	0.0584653	0.0501782	6.85564e-05	0.0122271	0.0121079	0.00685413	0.00606008	0.0124048	i20S + PA28g	std20S + PA28g	0.000115265	0.000290608	VAGITSDA	76	83	77	FALSE
-0.0128841	i20S + PA28g Vs std20S + PA28g	Alpha 3YAMEA	Alpha 3	0.0531421	0.0552328	0.000339749	0.00402692	0.00397742	0.00126554	-0.00274279	-0.0194112	i20S + PA28g	std20S + PA28g	0.0383339	0.0546126	YAMEA	23	27	24	FALSE
-0.0414735	i20S + PA28g Vs std20S + PA28g	Alpha 3YIGWDKHYGFQL	Alpha 3	0.0621475	0.0691051	-0.0002722	-0.00990208	-0.0108918	-0.00416584	-0.00515947	-0.0113543	i20S + PA28g	std20S + PA28g	0.253715	0.298151	YIGWDKHYGFQL	136	147	137	FALSE
0.0721963	i20S + PA28g Vs std20S + PA28g	Alpha 3YQEPIPCEQ	Alpha 3	0.128764	0.116694	0.000222113	0.0111781	0.00987622	0.0176982	0.0180746	0.0153691	i20S + PA28g	std20S + PA28g	0.0924139	0.121659	YQEPIPCEQ	101	109	102	FALSE
-0.0389407	i20S + PA28g Vs std20S + PA28g	Alpha 3YQEPIPCEQL	Alpha 3	0.0707557	0.0774667	-0.00132538	-0.00320057	-0.00829832	-0.00578718	-0.0138094	-0.00784524	i20S + PA28g	std20S + PA28g	0.7902	0.809663	YQEPIPCEQL	101	110	102	FALSE
-0.00857317	i20S + PA28g Vs std20S + PA28g	Alpha 3YQSDPSGNYGGW	Alpha 3	0.160005	0.161411	0.000137888	-0.0057374	-0.0106931	0.00162399	0.00402365	0.00220974	i20S + PA28g	std20S + PA28g	0.126175	0.15954	YQSDPSGNYGGW	148	159	149	FALSE
0.085142	i20S + PA28g Vs std20S + PA28g	Alpha 3YQVEYA	Alpha 3	0.056919	0.0426771	0.000308942	0.0101181	0.0171965	0.00991594	0.0180238	0.0298877	i20S + PA28g	std20S + PA28g	6.6515e-05	0.000184468	YQVEYA	19	24	20	FALSE
-0.0176316	i20S + PA28g Vs std20S + PA28g	Alpha 4AFAGL	Alpha 4	0.167281	0.170215	3.13961e-05	-0.0136626	-0.0164303	0.00737315	0.00733198	-0.00224385	i20S + PA28g	std20S + PA28g	0.048641	0.0679015	AFAGL	72	76	73	FALSE
0.211218	i20S + PA28g Vs std20S + PA28g	Alpha 4AIETDDL	Alpha 4	0.172166	0.137016	-0.00031884	0.0321556	0.0416275	0.0539917	0.0499086	0.033535	i20S + PA28g	std20S + PA28g	2.43301e-09	2.59521e-08	AIETDDL	180	186	181	TRUE
-0.0917476	i20S + PA28g Vs std20S + PA28g	Alpha 4ARIVINRARVEC	Alpha 4	0.0545765	0.0699012	-0.000200546	-0.0118998	-0.0195025	-0.0213255	-0.00870282	-0.030317	i20S + PA28g	std20S + PA28g	3.30886e-06	1.16651e-05	ARIVINRARVEC	80	91	81	FALSE
0.0689975	i20S + PA28g Vs std20S + PA28g	Alpha 4ARIVINRARVECQSHRLTVEDPVT	Alpha 4	0.144328	0.132875	-0.000275668	0.0118588	0.0130497	0.0143976	0.0167123	0.012979	i20S + PA28g	std20S + PA28g	0.010464	0.0168071	ARIVINRARVECQSHRLTVEDPVT	80	103	81	FALSE
-0.0168802	i20S + PA28g Vs std20S + PA28g	Alpha 4AVMRRDQSL	Alpha 4	0.246174	0.248996	-5.58675e-05	-0.00140476	-0.002967	-0.00326875	-0.00367943	-0.00556029	i20S + PA28g	std20S + PA28g	0.960386	0.965565	AVMRRDQSL	209	217	210	FALSE
-0.00830249	i20S + PA28g Vs std20S + PA28g	Alpha 4ERTVRKICAL	Alpha 4	0.273838	0.275329	-0.000644414	0.00428107	0.00816557	-0.00943514	-0.00473635	-0.00657764	i20S + PA28g	std20S + PA28g	0.685882	0.713317	ERTVRKICAL	56	65	57	FALSE
0.0525423	i20S + PA28g Vs std20S + PA28g	Alpha 4EVVQSGGKNIE	Alpha 4	0.351052	0.342223	0.000435563	0.0124937	0.00707258	0.0095208	0.0209826	0.00247259	i20S + PA28g	std20S + PA28g	0.533772	0.57377	EVVQSGGKNIE	197	207	198	FALSE
0.00953777	i20S + PA28g Vs std20S + PA28g	Alpha 4FLEKNYTDEA	Alpha 4	0.194245	0.192724	-0.000413819	0.00995238	0.00616594	0.00288582	-0.00278683	-0.00667954	i20S + PA28g	std20S + PA28g	0.152858	0.189253	FLEKNYTDEA	171	180	172	FALSE
0.0772636	i20S + PA28g Vs std20S + PA28g	Alpha 4FLEKNYTDE	Alpha 4	0.176965	0.164088	9.40876e-07	0.0202107	0.017717	0.0181398	0.0150949	0.00610113	i20S + PA28g	std20S + PA28g	0.00064723	0.00136674	FLEKNYTDE	171	179	172	TRUE
0.042121	i20S + PA28g Vs std20S + PA28g	Alpha 4GVEKKSVAKLQDERTVRKICA	Alpha 4	0.345443	0.338415	4.57474e-05	0.00532284	0.00552737	0.00463231	0.0177681	0.00887041	i20S + PA28g	std20S + PA28g	0.127113	0.16024	GVEKKSVAKLQDERTVRKICA	44	64	45	FALSE
0.0904169	i20S + PA28g Vs std20S + PA28g	Alpha 4GVEKKSVAKLQDERTVRKICAL	Alpha 4	0.299744	0.284687	-7.25932e-05	0.011025	0.00740846	0.0200003	0.0259941	0.025989	i20S + PA28g	std20S + PA28g	1.30831e-06	5.33586e-06	GVEKKSVAKLQDERTVRKICAL	44	65	45	TRUE
-0.00719323	i20S + PA28g Vs std20S + PA28g	Alpha 4GVEKKSVAKLQD	Alpha 4	0.37037	0.371544	0.000153966	0.000898238	-0.00944443	-0.00167831	0.00627818	-0.00324691	i20S + PA28g	std20S + PA28g	0.464005	0.507964	GVEKKSVAKLQD	44	55	45	FALSE
0.0261421	i20S + PA28g Vs std20S + PA28g	Alpha 4IEKYVAE	Alpha 4	0.112925	0.10852	0.000289824	0.0107452	-0.00102302	0.00893701	0.0136171	-0.00613417	i20S + PA28g	std20S + PA28g	0.000321525	0.00075143	IEKYVAE	225	231	226	FALSE
0.180735	i20S + PA28g Vs std20S + PA28g	Alpha 4IETDDL	Alpha 4	0.157578	0.127456	-2.73477e-06	0.0354555	0.0364169	0.0389664	0.0402081	0.0296877	i20S + PA28g	std20S + PA28g	1.66204e-09	1.91728e-08	IETDDL	181	186	182	TRUE
-0.000521631	i20S + PA28g Vs std20S + PA28g	Alpha 4ISALI	Alpha 4	0.0206953	0.020805	-0.000136543	0.00323662	-0.00406179	-0.00365471	0.00554746	-0.00158921	i20S + PA28g	std20S + PA28g	0.00104807	0.00212682	ISALI	129	133	130	FALSE
-0.00299722	i20S + PA28g Vs std20S + PA28g	Alpha 4ITRYIASL	Alpha 4	0.0400839	0.0405862	-1.69495e-05	0.00118204	0.00327044	0.00263234	-0.00135887	-0.00872318	i20S + PA28g	std20S + PA28g	0.0234865	0.035176	ITRYIASL	107	114	108	FALSE
-0.0256532	i20S + PA28g Vs std20S + PA28g	Alpha 4ITVFSPDGH	Alpha 4	0.135006	0.139184	0.000585349	0.00926561	-0.00773975	-0.00385675	-0.0141956	-0.00912675	i20S + PA28g	std20S + PA28g	0.086669	0.116304	ITVFSPDGH	7	15	8	FALSE
0.102853	i20S + PA28g Vs std20S + PA28g	Alpha 4ITVFSPDGHL	Alpha 4	0.150854	0.133738	-0.00015497	0.0199988	0.0189951	0.0249224	0.0259009	0.0130357	i20S + PA28g	std20S + PA28g	0.000400118	0.000894888	ITVFSPDGHL	7	16	8	TRUE
0.152408	i20S + PA28g Vs std20S + PA28g	Alpha 4IVGFDF	Alpha 4	0.151066	0.125605	0.000358968	0.0239693	0.0279884	0.0393954	0.0344113	0.0266441	i20S + PA28g	std20S + PA28g	2.15016e-07	1.10428e-06	IVGFDF	133	138	134	TRUE
-0.00112009	i20S + PA28g Vs std20S + PA28g	Alpha 4KILNPEE	Alpha 4	0.243656	0.243821	0.000130491	-0.00437323	-0.00966274	0.00409775	0.00779069	0.00102744	i20S + PA28g	std20S + PA28g	0.0973812	0.125809	KILNPEE	218	224	219	FALSE
0.0353196	i20S + PA28g Vs std20S + PA28g	Alpha 4KQRYTQSNGRRPFGISAL	Alpha 4	0.0624504	0.0565321	0.000190186	0.00761055	0.00827109	0.00712378	0.00638715	0.00592701	i20S + PA28g	std20S + PA28g	0.0936269	0.122867	KQRYTQSNGRRPFGISAL	115	132	116	FALSE
0.0136776	i20S + PA28g Vs std20S + PA28g	Alpha 4KQRYTQSNGRRPFGIS	Alpha 4	0.0780627	0.0757842	-6.66375e-06	-0.000205539	0.00057465	0.00458855	-0.000265487	0.00898544	i20S + PA28g	std20S + PA28g	0.104752	0.134083	KQRYTQSNGRRPFGIS	115	130	116	FALSE
0.102578	i20S + PA28g Vs std20S + PA28g	Alpha 4LIVGF	Alpha 4	0.0443097	0.0272351	-0.00012994	0.0217611	0.0141653	0.0173221	0.0262566	0.0230724	i20S + PA28g	std20S + PA28g	0.000267437	0.000632124	LIVGF	132	136	133	TRUE
-0.0242331	i20S + PA28g Vs std20S + PA28g	Alpha 4MAFAGL	Alpha 4	0.117488	0.121491	0.000213729	-0.00952374	-0.00766114	-0.00943534	0.00856946	-0.00618234	i20S + PA28g	std20S + PA28g	0.154588	0.190263	MAFAGL	71	76	72	FALSE
-0.0686941	i20S + PA28g Vs std20S + PA28g	Alpha 4RIVINRA	Alpha 4	0.0547354	0.0661464	0.000228196	-0.00346314	-0.00617916	-0.0136251	-0.00604423	-0.0393825	i20S + PA28g	std20S + PA28g	8.27837e-05	0.000220757	RIVINRA	81	87	82	FALSE
-0.0929304	i20S + PA28g Vs std20S + PA28g	Alpha 4RIVINRARVEC	Alpha 4	0.0594935	0.0750014	-0.000117419	-0.00835504	-0.00961715	-0.0140736	-0.0169506	-0.043934	i20S + PA28g	std20S + PA28g	4.6516e-11	1.14314e-09	RIVINRARVEC	81	91	82	FALSE
0.0574172	i20S + PA28g Vs std20S + PA28g	Alpha 4RIVINRARVECQSHRLTVED	Alpha 4	0.169743	0.160216	-0.000258544	0.017655	0.0113612	0.00924012	0.00828082	0.0108801	i20S + PA28g	std20S + PA28g	0.0289581	0.0425674	RIVINRARVECQSHRLTVED	81	100	82	FALSE
0.0832232	i20S + PA28g Vs std20S + PA28g	Alpha 4RIVINRARVECQSHRLTVEDPVT	Alpha 4	0.145864	0.131962	0.000189605	0.0176881	0.0136196	0.0115739	0.0184023	0.0219393	i20S + PA28g	std20S + PA28g	0.00209757	0.00396632	RIVINRARVECQSHRLTVEDPVT	81	103	82	FALSE
0.0879845	i20S + PA28g Vs std20S + PA28g	Alpha 4RVECQSHRLTVEDPVT	Alpha 4	0.168844	0.15416	0.000124672	0.0178714	0.0158009	0.0179368	0.0188392	0.0175362	i20S + PA28g	std20S + PA28g	0.00731879	0.012427	RVECQSHRLTVEDPVT	88	103	89	FALSE
-0.0273665	i20S + PA28g Vs std20S + PA28g	Alpha 4TADARI	Alpha 4	0.101636	0.106648	-0.00270675	0.0125201	0.0181139	-0.000320548	-0.0139104	-0.0437695	i20S + PA28g	std20S + PA28g	0.000249199	0.000592382	TADARI	77	82	78	FALSE
0.18628	i20S + PA28g Vs std20S + PA28g	Alpha 4VFSPDGHL	Alpha 4	0.175153	0.144091	9.2989e-05	0.0341245	0.0408542	0.0520942	0.0451553	0.0140515	i20S + PA28g	std20S + PA28g	2.27883e-10	3.64613e-09	VFSPDGHL	9	16	10	TRUE
-0.102048	i20S + PA28g Vs std20S + PA28g	Alpha 4VIKALLE	Alpha 4	0.0527398	0.0699033	-0.00093312	-0.00926196	-0.0162314	-0.0205946	-0.0188446	-0.0371152	i20S + PA28g	std20S + PA28g	5.93379e-05	0.000167922	VIKALLE	191	197	192	TRUE
0.0494169	i20S + PA28g Vs std20S + PA28g	Alpha 4VIKALL	Alpha 4	0.0251767	0.016957	-9.86981e-05	0.0112977	0.00870577	0.0096561	0.00827937	0.011478	i20S + PA28g	std20S + PA28g	0.0872517	0.11671	VIKALL	191	196	192	FALSE
-0.00466575	i20S + PA28g Vs std20S + PA28g	Alpha 4VRKICAL	Alpha 4	0.21381	0.21466	-0.000431773	-0.00808047	-0.0102481	0.0178962	0.015384	-0.0196173	i20S + PA28g	std20S + PA28g	0.0500085	0.0693451	VRKICAL	59	65	60	FALSE
0.00792817	i20S + PA28g Vs std20S + PA28g	Alpha 4WKANAIGRGAKSVRE	Alpha 4	0.166117	0.164953	-0.000938894	0.00929286	0.0064975	0.00788296	0.00149637	-0.0172415	i20S + PA28g	std20S + PA28g	3.88202e-05	0.000113727	WKANAIGRGAKSVRE	156	170	157	FALSE
0.038993	i20S + PA28g Vs std20S + PA28g	Alpha 4YQTDPSGTYHA	Alpha 4	0.205882	0.1994	-0.000100653	0.00849735	8.63836e-05	0.0124315	0.0121818	0.00579594	i20S + PA28g	std20S + PA28g	0.0462608	0.0647963	YQTDPSGTYHA	145	155	146	FALSE
-0.0901289	i20S + PA28g Vs std20S + PA28g	Alpha 4YQTDPSGTYHAWKANA	Alpha 4	0.170985	0.18603	-0.000141787	-0.0119354	-0.0129341	-0.015133	-0.0163498	-0.0337767	i20S + PA28g	std20S + PA28g	9.9183e-05	0.000256274	YQTDPSGTYHAWKANA	145	160	146	FALSE
0.0547558	i20S + PA28g Vs std20S + PA28g	Alpha 4YQTDPSGTYHAWKANAIGRGAKSVRE	Alpha 4	0.192378	0.183252	1.69363e-06	0.0107815	0.00475684	0.0142762	0.0158918	0.00904952	i20S + PA28g	std20S + PA28g	0.154017	0.190121	YQTDPSGTYHAWKANAIGRGAKSVRE	145	170	146	FALSE
0.0214639	i20S + PA28g Vs std20S + PA28g	Alpha 5AIGIQTSEGVCLAVE	Alpha 5	0.0565334	0.0528492	0.000641732	0.0127106	0.000939637	-0.00361924	0.00415754	0.0072754	i20S + PA28g	std20S + PA28g	0.264078	0.307721	AIGIQTSEGVCLAVE	37	51	38	FALSE
-0.067897	i20S + PA28g Vs std20S + PA28g	Alpha 5AIKLGSTAIG	Alpha 5	0.130201	0.141524	-4.20541e-05	0.000534069	-0.00627054	-0.0171798	-0.0145459	-0.0304348	i20S + PA28g	std20S + PA28g	0.000246145	0.000588484	AIKLGSTAIG	30	39	31	FALSE
0.207784	i20S + PA28g Vs std20S + PA28g	Alpha 5ATVQPGQNFHM	Alpha 5	0.255973	0.221503	-0.000967035	0.029057	0.0432101	0.0501129	0.0468107	0.0385936	i20S + PA28g	std20S + PA28g	8.74099e-05	0.000230143	ATVQPGQNFHM	218	228	219	TRUE
0.103188	i20S + PA28g Vs std20S + PA28g	Alpha 5ATVQPGQN	Alpha 5	0.352651	0.335533	-0.00048022	0.0109151	0.0183178	0.0276266	0.028382	0.0179467	i20S + PA28g	std20S + PA28g	0.000568873	0.00122617	ATVQPGQN	218	225	219	TRUE
0.127752	i20S + PA28g Vs std20S + PA28g	Alpha 5AVEKRITSPLMEPSS	Alpha 5	0.326814	0.305555	-0.000196868	0.0226334	0.0228799	0.0268099	0.0288063	0.0266222	i20S + PA28g	std20S + PA28g	1.71869e-06	6.62013e-06	AVEKRITSPLMEPSS	49	63	50	TRUE
0.24358	i20S + PA28g Vs std20S + PA28g	Alpha 5DADPGAMSRPFGVAL	Alpha 5	0.164756	0.12409	0.000413229	0.0421357	0.0365118	0.0548383	0.0547553	0.0553391	i20S + PA28g	std20S + PA28g	1.36276e-08	1.09021e-07	DADPGAMSRPFGVAL	127	141	128	TRUE
0.0523464	i20S + PA28g Vs std20S + PA28g	Alpha 5DADPGAMSRPFGVALL	Alpha 5	0.114484	0.105787	-0.000164121	0.00764932	0.00823444	0.0164262	0.013371	0.00666539	i20S + PA28g	std20S + PA28g	0.00899806	0.0147952	DADPGAMSRPFGVALL	127	142	128	FALSE
-0.0781271	i20S + PA28g Vs std20S + PA28g	Alpha 5DARAIGSASEGAQSSL	Alpha 5	0.301859	0.314834	0.000276683	-0.0226739	-0.0313639	-0.00294248	-0.0114728	-0.00967392	i20S + PA28g	std20S + PA28g	0.273153	0.316522	DARAIGSASEGAQSSL	166	181	167	FALSE
0.150862	i20S + PA28g Vs std20S + PA28g	Alpha 5EEVIKDI	Alpha 5	0.11909	0.0939419	2.37503e-05	0.0376613	0.0298963	0.0402947	0.0377892	0.00522049	i20S + PA28g	std20S + PA28g	6.78412e-05	0.0001869	EEVIKDI	235	241	236	TRUE
0.00226231	i20S + PA28g Vs std20S + PA28g	Alpha 5FHMDPSGTF	Alpha 5	0.109706	0.109281	0.000288308	-0.00192597	-0.00382802	0.00212619	0.00801143	-0.00212132	i20S + PA28g	std20S + PA28g	0.0274798	0.0405376	FHMDPSGTF	154	162	155	FALSE
-0.0174587	i20S + PA28g Vs std20S + PA28g	Alpha 5FTKEELEE	Alpha 5	0.133736	0.136674	-0.000170984	-0.00669589	-0.0126081	0.00116369	0.00927793	-0.00859634	i20S + PA28g	std20S + PA28g	0.008031	0.0134714	FTKEELEE	229	236	230	FALSE
0.229101	i20S + PA28g Vs std20S + PA28g	Alpha 5FTYNETM	Alpha 5	0.264816	0.226676	-0.000260292	0.0343435	0.0407163	0.0533013	0.0501768	0.0505634	i20S + PA28g	std20S + PA28g	5.9789e-10	7.53704e-09	FTYNETM	101	107	102	TRUE
-0.0432684	i20S + PA28g Vs std20S + PA28g	Alpha 5IADAKTLIDKA	Alpha 5	0.169577	0.176721	0.000404527	-0.0122617	-0.0253109	-0.00462361	0.00455699	-0.00562921	i20S + PA28g	std20S + PA28g	0.0021642	0.00407379	IADAKTLIDKA	82	92	83	FALSE
-0.033015	i20S + PA28g Vs std20S + PA28g	Alpha 5IADAKTLIDKARVETQNHW	Alpha 5	0.1291	0.134597	3.28024e-05	-0.00696546	-0.0132776	-0.000478042	0.00185954	-0.0141534	i20S + PA28g	std20S + PA28g	0.00377311	0.0067107	IADAKTLIDKARVETQNHW	82	100	83	FALSE
0.0391976	i20S + PA28g Vs std20S + PA28g	Alpha 5IDAHIGCA	Alpha 5	0.0996905	0.0931331	0.000146574	0.00174512	0.0125717	0.00847788	0.00542784	0.0109751	i20S + PA28g	std20S + PA28g	0.4037	0.456356	IDAHIGCA	70	77	71	FALSE
-0.0642206	i20S + PA28g Vs std20S + PA28g	Alpha 5IEKIVE	Alpha 5	0.117594	0.128286	6.61461e-05	0.0112734	0.0142169	-0.0136559	-0.0272016	-0.0488534	i20S + PA28g	std20S + PA28g	4.67147e-11	1.14314e-09	IEKIVE	64	69	65	FALSE
0.0984116	i20S + PA28g Vs std20S + PA28g	Alpha 5IGIQTSEG	Alpha 5	0.159488	0.143114	-0.000164061	0.0233065	0.0220823	0.0310587	0.0342973	-0.0123331	i20S + PA28g	std20S + PA28g	3.21314e-10	4.45556e-09	IGIQTSEG	38	45	39	TRUE
-0.0798472	i20S + PA28g Vs std20S + PA28g	Alpha 5IGIQTSEGVC	Alpha 5	0.130808	0.144256	-0.000840237	-0.0155784	-0.0154047	-0.0145263	-0.0064267	-0.027911	i20S + PA28g	std20S + PA28g	0.00959404	0.0155903	IGIQTSEGVC	38	47	39	FALSE
-0.11896	i20S + PA28g Vs std20S + PA28g	Alpha 5IKLGSTA	Alpha 5	0.212287	0.23203	0.000501071	-0.0175742	-0.0219427	-0.0149697	-0.0344954	-0.0299777	i20S + PA28g	std20S + PA28g	0.00266011	0.00494021	IKLGSTA	31	37	32	FALSE
-0.00909615	i20S + PA28g Vs std20S + PA28g	Alpha 5IQTSEGVC	Alpha 5	0.146113	0.147588	0.000243683	-0.00482917	-0.00926298	0.000184874	0.00234911	0.00246202	i20S + PA28g	std20S + PA28g	0.0187183	0.028419	IQTSEGVC	40	47	41	FALSE
-0.0473381	i20S + PA28g Vs std20S + PA28g	Alpha 5KARVETQNHW	Alpha 5	0.0608382	0.0688118	-0.00050356	-0.00648939	-0.0106513	-0.00849053	-0.00753837	-0.0141685	i20S + PA28g	std20S + PA28g	0.766807	0.791543	KARVETQNHW	91	100	92	FALSE
-0.0107553	i20S + PA28g Vs std20S + PA28g	Alpha 5KEAIKSSL	Alpha 5	0.0228996	0.0246983	-3.7011e-05	-0.000519119	0.00344769	-0.000220382	-0.00319313	-0.0102703	i20S + PA28g	std20S + PA28g	0.0941681	0.123189	KEAIKSSL	192	199	193	FALSE
-0.0565866	i20S + PA28g Vs std20S + PA28g	Alpha 5KLGSTAIGI	Alpha 5	0.139059	0.148523	-0.000199285	0.00465661	-0.00523427	-0.0161051	-0.0168788	-0.0230252	i20S + PA28g	std20S + PA28g	0.0018096	0.00350136	KLGSTAIGI	32	40	33	TRUE
0.0369053	i20S + PA28g Vs std20S + PA28g	Alpha 5LALQF	Alpha 5	0.0391776	0.0329212	0.000633049	0.0032628	0.00804397	0.0073878	0.00539655	0.0128142	i20S + PA28g	std20S + PA28g	0.460119	0.507718	LALQF	119	123	120	FALSE
0.108558	i20S + PA28g Vs std20S + PA28g	Alpha 5LAVEKRITSPLMEPSS	Alpha 5	0.304212	0.286113	3.63472e-05	0.0182726	0.0168501	0.0228537	0.0267117	0.0238703	i20S + PA28g	std20S + PA28g	2.33485e-06	8.67231e-06	LAVEKRITSPLMEPSS	48	63	49	TRUE
-0.0225374	i20S + PA28g Vs std20S + PA28g	Alpha 5LFGGVDEKGPQL	Alpha 5	0.139541	0.143316	-0.000112811	0.000188574	-0.00364917	0.00150813	-0.0136317	-0.00695324	i20S + PA28g	std20S + PA28g	0.16978	0.208344	LFGGVDEKGPQL	142	153	143	FALSE
-0.00745319	i20S + PA28g Vs std20S + PA28g	Alpha 5LLFGGVDEKGPQL	Alpha 5	0.0510107	0.0522193	0.000201581	-0.00589369	-0.00805527	0.00414291	-0.00273763	0.00509049	i20S + PA28g	std20S + PA28g	0.331933	0.378331	LLFGGVDEKGPQL	141	153	142	FALSE
0.114564	i20S + PA28g Vs std20S + PA28g	Alpha 5LTRSEYDRGVN	Alpha 5	0.429869	0.410771	2.20623e-05	0.0171061	0.0194055	0.0323038	0.0344805	0.0112683	i20S + PA28g	std20S + PA28g	7.05231e-05	0.000191749	LTRSEYDRGVN	3	13	4	TRUE
0.105031	i20S + PA28g Vs std20S + PA28g	Alpha 5LTRSEYDRGVNTFSPEGRL	Alpha 5	0.314593	0.297095	-4.68348e-05	0.0054964	0.009373	0.0314907	0.0324283	0.0262422	i20S + PA28g	std20S + PA28g	1.79354e-09	1.96345e-08	LTRSEYDRGVNTFSPEGRL	3	21	4	TRUE
-0.0646057	i20S + PA28g Vs std20S + PA28g	Alpha 5QEVYHKSMTL	Alpha 5	0.145441	0.156187	0.00012858	-0.0117432	-0.0139358	-0.0156194	-0.00541932	-0.017888	i20S + PA28g	std20S + PA28g	0.00299623	0.0054668	QEVYHKSMTL	182	191	183	FALSE
-0.156239	i20S + PA28g Vs std20S + PA28g	Alpha 5RAIGSASEGAQSSL	Alpha 5	0.306302	0.332367	-0.000151123	-0.0332216	-0.0438942	-0.0294311	-0.0260311	-0.0236614	i20S + PA28g	std20S + PA28g	2.69083e-05	8.17069e-05	RAIGSASEGAQSSL	168	181	169	TRUE
-0.0512355	i20S + PA28g Vs std20S + PA28g	Alpha 5SVTQAVSNL	Alpha 5	0.132487	0.14101	9.77797e-05	-0.00196145	-0.014326	-0.0151861	-0.0126374	-0.00712459	i20S + PA28g	std20S + PA28g	3.39792e-08	2.20865e-07	SVTQAVSNL	111	119	112	FALSE
-0.152254	i20S + PA28g Vs std20S + PA28g	Alpha 5TVESVT	Alpha 5	0.0418725	0.0673348	-0.000519223	-0.0144408	-0.0106547	-0.0118461	-0.0204356	-0.0948771	i20S + PA28g	std20S + PA28g	1.80638e-08	1.34188e-07	TVESVT	108	113	109	FALSE
-0.126919	i20S + PA28g Vs std20S + PA28g	Alpha 5TVESVTQA	Alpha 5	0.0412059	0.0623263	0.000196523	-0.0219286	-0.0142013	-0.0257186	-0.0316292	-0.0334411	i20S + PA28g	std20S + PA28g	0.00163813	0.00318441	TVESVTQA	108	115	109	TRUE
-0.110856	i20S + PA28g Vs std20S + PA28g	Alpha 5TVESVTQAVSNL	Alpha 5	0.111811	0.130275	7.33696e-05	-0.0236263	-0.0234364	-0.0340478	-0.0137087	-0.0160371	i20S + PA28g	std20S + PA28g	3.42933e-07	1.67835e-06	TVESVTQAVSNL	108	119	109	TRUE
0.110291	i20S + PA28g Vs std20S + PA28g	Alpha 5TVESVTQ	Alpha 5	0.0830696	0.0646488	0.000233736	0.022352	0.027281	0.0279975	0.0242713	0.00838907	i20S + PA28g	std20S + PA28g	2.5583e-05	7.88336e-05	TVESVTQ	108	114	109	TRUE
0.0109494	i20S + PA28g Vs std20S + PA28g	Alpha 5VIKDI	Alpha 5	0.108957	0.107221	-0.000533523	0.0145261	0.0142019	0.0116822	0.00638898	-0.0358498	i20S + PA28g	std20S + PA28g	7.22916e-07	3.23369e-06	VIKDI	237	241	238	FALSE
0.037838	i20S + PA28g Vs std20S + PA28g	Alpha 5YAIEA	Alpha 5	0.051413	0.0451023	2.64341e-05	0.00939585	0.0118534	0.00773202	0.00542527	0.00343152	i20S + PA28g	std20S + PA28g	0.177871	0.216992	YAIEA	26	30	27	FALSE
0.00696414	i20S + PA28g Vs std20S + PA28g	Alpha 6AAHQKKILHVDNHIGIS	Alpha 6	0.0688405	0.0676673	7.47263e-05	0.000912119	0.00114657	-0.000193185	0.0012451	0.00385353	i20S + PA28g	std20S + PA28g	0.634617	0.666669	AAHQKKILHVDNHIGIS	57	73	58	FALSE
0.0438269	i20S + PA28g Vs std20S + PA28g	Alpha 6DVSPFL	Alpha 6	0.136119	0.128773	0.000248445	0.0194879	0.0108587	0.00593769	0.00630511	0.00123744	i20S + PA28g	std20S + PA28g	0.106798	0.136282	DVSPFL	228	233	229	FALSE
-0.0651818	i20S + PA28g Vs std20S + PA28g	Alpha 6EAVKQGSATVGLKSKTHAVL	Alpha 6	0.113133	0.124027	-0.000180302	-0.0118832	-0.0134784	-0.0137095	-0.0157257	-0.0103851	i20S + PA28g	std20S + PA28g	0.210884	0.252092	EAVKQGSATVGLKSKTHAVL	27	46	28	FALSE
-0.0197303	i20S + PA28g Vs std20S + PA28g	Alpha 6ERHMSEF	Alpha 6	0.0834538	0.0867007	0.000248608	-0.00182082	-0.00223793	0.00523492	-0.00445897	-0.0164475	i20S + PA28g	std20S + PA28g	0.554027	0.594008	ERHMSEF	173	179	174	FALSE
0.0548411	i20S + PA28g Vs std20S + PA28g	Alpha 6FRNQYDND	Alpha 6	0.364799	0.355666	-4.24231e-05	-0.00522208	-0.00439307	0.0148724	0.0228387	0.0267452	i20S + PA28g	std20S + PA28g	1.78335e-06	6.80619e-06	FRNQYDND	2	9	3	FALSE
0.179138	i20S + PA28g Vs std20S + PA28g	Alpha 6FTIYDDD	Alpha 6	0.10904	0.0791796	2.6579e-05	0.0310004	0.0328185	0.0413395	0.0439736	0.0300056	i20S + PA28g	std20S + PA28g	1.70527e-09	1.91728e-08	FTIYDDD	221	227	222	TRUE
-0.0169926	i20S + PA28g Vs std20S + PA28g	Alpha 6GSATVGLKSKTHAV	Alpha 6	0.0473493	0.0502798	-0.000590449	-0.0039914	-0.00291924	-0.00144053	-0.000506039	-0.0081354	i20S + PA28g	std20S + PA28g	0.97372	0.97372	GSATVGLKSKTHAV	32	45	33	FALSE
0.116361	i20S + PA28g Vs std20S + PA28g	Alpha 6IAGLTA	Alpha 6	0.377628	0.358404	-0.00101191	0.00778809	-0.00371198	0.0349933	0.0356514	0.0416402	i20S + PA28g	std20S + PA28g	0.00575829	0.0100649	IAGLTA	74	79	75	FALSE
0.0897337	i20S + PA28g Vs std20S + PA28g	Alpha 6IAGYDDMGPHIF	Alpha 6	0.0826024	0.067615	0.000190269	0.00861047	0.010684	0.0229761	0.0235599	0.0239032	i20S + PA28g	std20S + PA28g	5.25888e-06	1.79319e-05	IAGYDDMGPHIF	134	145	135	TRUE
-0.028199	i20S + PA28g Vs std20S + PA28g	Alpha 6IAGYDDMGPHIFQTC	Alpha 6	0.156377	0.161115	-0.000231004	0.017747	0.00304202	-0.00838277	-0.0117752	-0.0288301	i20S + PA28g	std20S + PA28g	7.92627e-06	2.61693e-05	IAGYDDMGPHIFQTC	134	148	135	FALSE
0.0467444	i20S + PA28g Vs std20S + PA28g	Alpha 6IGIVGKDLE	Alpha 6	0.164671	0.156937	-0.000336731	0.00135479	-0.00238315	1.60037e-05	0.00265258	0.0451041	i20S + PA28g	std20S + PA28g	4.09063e-05	0.000119	IGIVGKDLE	212	220	213	FALSE
0.014852	i20S + PA28g Vs std20S + PA28g	Alpha 6IGSKTQIPTQRYGRRPYGVG	Alpha 6	0.0819929	0.0795674	-0.000299228	0.0110046	0.0112338	0.00611465	0.00172455	-0.0152256	i20S + PA28g	std20S + PA28g	0.00154788	0.00305175	IGSKTQIPTQRYGRRPYGVG	112	131	113	FALSE
0.0186526	i20S + PA28g Vs std20S + PA28g	Alpha 6IGSKTQIPTQRYGRRPYGVGL	Alpha 6	0.0909638	0.087889	-0.000204052	0.000628876	0.00301097	0.00142768	0.000282795	0.0133022	i20S + PA28g	std20S + PA28g	0.489599	0.534576	IGSKTQIPTQRYGRRPYGVGL	112	132	113	FALSE
0.110909	i20S + PA28g Vs std20S + PA28g	Alpha 6LEERPQRKAQPAQPADEPAE	Alpha 6	0.427665	0.409244	-0.000382805	0.0276512	0.0258791	0.0224409	0.030319	0.00461891	i20S + PA28g	std20S + PA28g	1.21657e-05	3.95386e-05	LEERPQRKAQPAQPADEPAE	236	255	237	TRUE
0.200858	i20S + PA28g Vs std20S + PA28g	Alpha 6LEERPQRKAQPAQPADEPAEKADEPMEH	Alpha 6	0.37775	0.344813	-0.00323836	0.0375351	0.0467066	0.0432254	0.0425144	0.0308765	i20S + PA28g	std20S + PA28g	3.00561e-06	1.06866e-05	LEERPQRKAQPAQPADEPAEKADEPMEH	236	263	237	TRUE
0.0746316	i20S + PA28g Vs std20S + PA28g	Alpha 6LIGSKTQIPTQRYGRRPYGVGL	Alpha 6	0.0885024	0.0760814	-0.000105345	0.0115282	0.0111478	0.0168683	0.0143087	0.0207787	i20S + PA28g	std20S + PA28g	1.18981e-06	4.99962e-06	LIGSKTQIPTQRYGRRPYGVGL	111	132	112	FALSE
-0.097577	i20S + PA28g Vs std20S + PA28g	Alpha 6LLIAG	Alpha 6	0.0384027	0.0546777	-7.34056e-05	-0.0191921	-0.0207452	-0.0282357	-0.0137727	-0.0156313	i20S + PA28g	std20S + PA28g	0.00828055	0.0137788	LLIAG	132	136	133	FALSE
0.00617809	i20S + PA28g Vs std20S + PA28g	Alpha 6LRETLPAEQDL	Alpha 6	0.298094	0.297025	0.000238701	-0.0156414	-0.0179911	0.00163131	0.0221103	0.016069	i20S + PA28g	std20S + PA28g	1.75685e-07	9.61646e-07	LRETLPAEQDL	195	205	196	FALSE
-0.0108829	i20S + PA28g Vs std20S + PA28g	Alpha 6LRETLPAEQDLTTKNVS	Alpha 6	0.279002	0.280857	-0.000244851	-0.010412	-0.0105609	-0.00422028	0.00903238	0.00527787	i20S + PA28g	std20S + PA28g	0.0142225	0.0222427	LRETLPAEQDLTTKNVS	195	211	196	FALSE
-0.0402454	i20S + PA28g Vs std20S + PA28g	Alpha 6LRETLPAEQ	Alpha 6	0.255442	0.262154	-3.08726e-05	-0.0163824	-0.0231591	-0.0150055	0.00617321	0.00812848	i20S + PA28g	std20S + PA28g	0.000145194	0.000357109	LRETLPAEQ	195	203	196	FALSE
0.0625186	i20S + PA28g Vs std20S + PA28g	Alpha 6MECNL	Alpha 6	0.355201	0.344777	2.35869e-05	0.0112353	0.0105971	0.0134887	0.0150723	0.0121252	i20S + PA28g	std20S + PA28g	0.578209	0.615016	MECNL	180	184	181	FALSE
0.137952	i20S + PA28g Vs std20S + PA28g	Alpha 6MFRNQYDNDAcetyl N-term (1)Oxidation M (1)	Alpha 6	0.482697	0.459682	0.000136058	0.0233858	0.0239783	0.0350246	0.0387159	0.0168469	i20S + PA28g	std20S + PA28g	0.000352102	0.000800611	MFRNQYDNDAcetyl N-term (1)Oxidation M (1)	1	9	2	TRUE
-0.0477945	i20S + PA28g Vs std20S + PA28g	Alpha 6MRQECL	Alpha 6	0.0658759	0.0738024	0.000235559	-0.00346454	0.00203601	-0.0120611	-0.0127903	-0.0215146	i20S + PA28g	std20S + PA28g	0.0812592	0.109753	MRQECL	88	93	89	FALSE
-0.0221793	i20S + PA28g Vs std20S + PA28g	Alpha 6MSIGARSQSART	Alpha 6	0.291454	0.295	0.00089832	0.00712493	0.000287471	-0.0115825	-0.00669047	-0.0113187	i20S + PA28g	std20S + PA28g	0.517646	0.560783	MSIGARSQSART	159	170	160	FALSE
-0.0523972	i20S + PA28g Vs std20S + PA28g	Alpha 6NELVKHGLRA	Alpha 6	0.0443201	0.0530319	0.000126009	-0.00367017	-0.00965152	-0.00973395	-0.00957852	-0.019763	i20S + PA28g	std20S + PA28g	0.0311656	0.0454909	NELVKHGLRA	185	194	186	FALSE
-0.00136363	i20S + PA28g Vs std20S + PA28g	Alpha 6TIYDDDDVSPFL	Alpha 6	0.0623964	0.0627049	-0.000487132	0.0120977	0.0077966	-0.00447573	-0.0020455	-0.0147367	i20S + PA28g	std20S + PA28g	0.0226022	0.0340671	TIYDDDDVSPFL	222	233	223	FALSE
0.168015	i20S + PA28g Vs std20S + PA28g	Alpha 6TIYDDD	Alpha 6	0.191053	0.163026	0.000143544	0.0316723	0.0359439	0.0371845	0.0414643	0.0217505	i20S + PA28g	std20S + PA28g	4.49942e-07	2.127e-06	TIYDDD	222	227	223	TRUE
0.0422615	i20S + PA28g Vs std20S + PA28g	Alpha 6TTKNVSIGIVGKDLE	Alpha 6	0.127596	0.120591	-0.000230255	0.000907364	0.00417208	0.0171466	0.0128227	0.00721277	i20S + PA28g	std20S + PA28g	0.10901	0.138679	TTKNVSIGIVGKDLE	206	220	207	FALSE
0.0590163	i20S + PA28g Vs std20S + PA28g	Alpha 6TVWSPQGRIHQIE	Alpha 6	0.172037	0.162277	-0.0004567	0.00687606	0.003758	0.0173941	0.0199742	0.011014	i20S + PA28g	std20S + PA28g	0.144458	0.179387	TVWSPQGRIHQIE	11	23	12	FALSE
0.0516829	i20S + PA28g Vs std20S + PA28g	Alpha 6VALKRAQSEL	Alpha 6	0.393752	0.385139	-8.67846e-06	0.0212511	0.019278	0.0114742	0.0112234	-0.0115437	i20S + PA28g	std20S + PA28g	4.39821e-07	2.10305e-06	VALKRAQSEL	47	56	48	FALSE
0.210452	i20S + PA28g Vs std20S + PA28g	Alpha 6VFDRPLPVSRL	Alpha 6	0.119954	0.0848573	0.000130281	0.0335561	0.034449	0.046039	0.0469931	0.0494153	i20S + PA28g	std20S + PA28g	5.60277e-12	2.33075e-10	VFDRPLPVSRL	98	108	99	TRUE
-0.0759895	i20S + PA28g Vs std20S + PA28g	Alpha 6VGLKSKTHAVL	Alpha 6	0.0748975	0.0944888	-0.00192355	-0.0336592	-0.00648816	-0.0121864	NA	-0.0236558	i20S + PA28g	std20S + PA28g	NA	NA	VGLKSKTHAVL	36	46	37	FALSE
0.00296421	i20S + PA28g Vs std20S + PA28g	Alpha 6VSIGIVGKD	Alpha 6	0.147461	0.146677	0.00173668	0.00247802	-0.000610654	-0.00702839	0.00711133	0.00101391	i20S + PA28g	std20S + PA28g	0.846856	0.865582	VSIGIVGKD	210	218	211	FALSE
0.100113	i20S + PA28g Vs std20S + PA28g	Alpha 6VTVWSPQGRIHQ	Alpha 6	0.225775	0.209084	3.22232e-05	0.0122643	0.0142131	0.0237778	0.0238279	0.0260297	i20S + PA28g	std20S + PA28g	0.000375698	0.000846893	VTVWSPQGRIHQ	10	21	11	TRUE
0.120353	i20S + PA28g Vs std20S + PA28g	Alpha 6VTVWSPQGRIHQIE	Alpha 6	0.180341	0.160296	-7.96279e-05	0.0157491	0.0184941	0.0228645	0.0236578	0.0395871	i20S + PA28g	std20S + PA28g	1.12816e-05	3.69541e-05	VTVWSPQGRIHQIE	10	23	11	TRUE
0.0583096	i20S + PA28g Vs std20S + PA28g	Alpha 6VTVWSPQGRIHQIEY	Alpha 6	0.143761	0.134053	-6.18271e-05	0.0117993	0.0087279	0.0151872	0.0144278	0.00816735	i20S + PA28g	std20S + PA28g	0.206454	0.247507	VTVWSPQGRIHQIEY	10	24	11	FALSE
-0.0233098	i20S + PA28g Vs std20S + PA28g	Alpha 6YAMEA	Alpha 6	0.0531421	0.0569704	0.000339749	-0.00639867	0.00397725	0.00126554	-0.00274279	-0.0194112	i20S + PA28g	std20S + PA28g	0.090585	0.120394	YAMEA	24	28	25	FALSE
-0.0553701	i20S + PA28g Vs std20S + PA28g	Alpha 7ADARSLAD	Alpha 7	0.0728598	0.0821427	-0.000327349	-0.00547649	-0.0094284	-0.00294521	-0.0162336	-0.0212864	i20S + PA28g	std20S + PA28g	0.579535	0.615016	ADARSLAD	82	89	83	FALSE
-0.0293159	i20S + PA28g Vs std20S + PA28g	Alpha 7AVAGL	Alpha 7	0.149624	0.154506	2.10761e-05	-0.0236683	-0.0119591	-0.00556284	0.00392024	0.00795416	i20S + PA28g	std20S + PA28g	0.00720121	0.0122775	AVAGL	76	80	77	FALSE
-0.0835683	i20S + PA28g Vs std20S + PA28g	Alpha 7EAEKYAKESL	Alpha 7	0.21449	0.228421	-1.34552e-05	-0.018137	-0.0223677	-0.00872538	-0.00730257	-0.0270357	i20S + PA28g	std20S + PA28g	4.96749e-10	6.66605e-09	EAEKYAKESL	234	243	235	FALSE
-0.0891982	i20S + PA28g Vs std20S + PA28g	Alpha 7FELEL	Alpha 7	0.273893	0.288771	-7.06833e-05	-0.0365417	-0.0260223	-0.019086	-0.0148234	0.00727523	i20S + PA28g	std20S + PA28g	0.00287361	0.00531299	FELEL	209	213	210	TRUE
0.0126337	i20S + PA28g Vs std20S + PA28g	Alpha 7FMLGSY	Alpha 7	0.0604357	0.0583288	7.58164e-06	0.00130871	0.00208265	0.00374998	0.00355665	0.00193571	i20S + PA28g	std20S + PA28g	0.962292	0.965565	FMLGSY	135	140	136	FALSE
0.0614684	i20S + PA28g Vs std20S + PA28g	Alpha 7FRSNFGYNIPLKHLAD	Alpha 7	0.130514	0.120222	0.000282912	0.00325655	0.00799273	0.0121018	0.014069	0.0240483	i20S + PA28g	std20S + PA28g	5.99954e-06	2.01275e-05	FRSNFGYNIPLKHLAD	98	113	99	FALSE
0.00914161	i20S + PA28g Vs std20S + PA28g	Alpha 7FRSNFGYNIPLKHLADRVAM	Alpha 7	0.104761	0.103216	0.000129552	0.00232755	0.000938094	0.00807556	0.00200288	-0.00420248	i20S + PA28g	std20S + PA28g	0.0891509	0.118868	FRSNFGYNIPLKHLADRVAM	98	117	99	FALSE
-0.0116624	i20S + PA28g Vs std20S + PA28g	Alpha 7GKARQAAKTEIEKLQM	Alpha 7	0.182326	0.184205	0.000388449	0.00406897	0.00286197	0.0051623	-0.00103706	-0.0227185	i20S + PA28g	std20S + PA28g	0.0675578	0.0924476	GKARQAAKTEIEKLQM	166	181	167	FALSE
-0.0440073	i20S + PA28g Vs std20S + PA28g	Alpha 7GVEKLVL	Alpha 7	0.333934	0.341266	1.43942e-05	-0.0128011	-0.0313018	-0.0101966	0.00118573	0.00910651	i20S + PA28g	std20S + PA28g	8.65134e-08	5.06895e-07	GVEKLVL	48	54	49	FALSE
0.010957	i20S + PA28g Vs std20S + PA28g	Alpha 7GYNIPLKHLADRVAM	Alpha 7	0.137792	0.135997	-0.000184378	0.000507101	0.00296688	-0.00180805	0.000309087	0.00898198	i20S + PA28g	std20S + PA28g	0.138466	0.172461	GYNIPLKHLADRVAM	103	117	104	FALSE
0.0587424	i20S + PA28g Vs std20S + PA28g	Alpha 7GYWGCA	Alpha 7	0.168031	0.158296	-0.000329392	-0.00313399	0.00731907	0.0269431	0.0151425	0.0124717	i20S + PA28g	std20S + PA28g	5.77585e-06	1.95346e-05	GYWGCA	159	164	160	FALSE
-0.00668734	i20S + PA28g Vs std20S + PA28g	Alpha 7IAREEASNF	Alpha 7	0.0740184	0.0751023	0.000183547	8.28567e-05	-0.000272493	0.00141822	-0.00475037	-0.00316556	i20S + PA28g	std20S + PA28g	0.529843	0.571022	IAREEASNF	90	98	91	FALSE
-0.0620384	i20S + PA28g Vs std20S + PA28g	Alpha 7IGKARQAAKTEIE	Alpha 7	0.175846	0.186179	3.69599e-05	-0.0113725	-0.0126774	-0.0150112	-0.0144683	-0.00850908	i20S + PA28g	std20S + PA28g	0.0353618	0.0505515	IGKARQAAKTEIE	165	177	166	FALSE
-0.0572371	i20S + PA28g Vs std20S + PA28g	Alpha 7IGKARQAAKTEIEKL	Alpha 7	0.130151	0.139801	-0.000663658	-0.00954015	-0.00734674	-0.0109778	-0.00806781	-0.0213045	i20S + PA28g	std20S + PA28g	0.000145934	0.000357109	IGKARQAAKTEIEKL	165	179	166	FALSE
-0.0315906	i20S + PA28g Vs std20S + PA28g	Alpha 7IGKARQAAKTEIEKLQM	Alpha 7	0.190908	0.196219	-0.000278535	-0.00709641	-0.0110548	-0.00753081	-0.0036346	-0.00227399	i20S + PA28g	std20S + PA28g	0.0320026	0.046387	IGKARQAAKTEIEKLQM	165	181	166	FALSE
0.00201495	i20S + PA28g Vs std20S + PA28g	Alpha 7IGKARQAAKTEIEKLQMKE	Alpha 7	0.220694	0.220295	0.00037613	-0.0029122	-0.0101962	0.000563284	0.00373625	0.0108238	i20S + PA28g	std20S + PA28g	0.0155059	0.0239758	IGKARQAAKTEIEKLQMKE	165	183	166	FALSE
0.0322661	i20S + PA28g Vs std20S + PA28g	Alpha 7IVHDEVKDKAFE	Alpha 7	0.233191	0.227819	-3.85878e-05	-0.00777946	-0.00424605	0.00943915	0.0209201	0.0139323	i20S + PA28g	std20S + PA28g	3.01289e-10	4.32194e-09	IVHDEVKDKAFE	199	210	200	FALSE
0.00786365	i20S + PA28g Vs std20S + PA28g	Alpha 7IVKEVAKIIY	Alpha 7	0.040962	0.0396122	0.000235206	0.00630079	0.000938755	0.00702181	0.000553394	-0.0069511	i20S + PA28g	std20S + PA28g	0.0260115	0.0385081	IVKEVAKIIY	189	198	190	FALSE
0.168193	i20S + PA28g Vs std20S + PA28g	Alpha 7KEEDESDDDNM	Alpha 7	0.227738	0.199713	-3.88854e-05	0.0307852	0.0441177	0.0373476	0.036128	0.0198148	i20S + PA28g	std20S + PA28g	1.78869e-07	9.66359e-07	KEEDESDDDNM	244	254	245	TRUE
0.00359072	i20S + PA28g Vs std20S + PA28g	Alpha 7LADARSLAD	Alpha 7	0.0784914	0.0778443	0.000292014	0.00128021	0.00246097	0.000221305	-0.0011708	0.00079903	i20S + PA28g	std20S + PA28g	0.921388	0.932597	LADARSLAD	81	89	82	FALSE
-0.0402353	i20S + PA28g Vs std20S + PA28g	Alpha 7LELSW	Alpha 7	0.19107	0.197801	-0.000154766	-0.0108685	-0.00638102	-0.00512935	-0.00909277	-0.00876368	i20S + PA28g	std20S + PA28g	0.612786	0.648649	LELSW	211	215	212	FALSE
0.0278755	i20S + PA28g Vs std20S + PA28g	Alpha 7LSWVGELTNGRHEIVPKDIRE	Alpha 7	0.14687	0.142165	0.000352476	-0.000684039	0.00575563	0.0118012	0.000703762	0.0102989	i20S + PA28g	std20S + PA28g	0.204766	0.246193	LSWVGELTNGRHEIVPKDIRE	213	233	214	FALSE
0.00127197	i20S + PA28g Vs std20S + PA28g	Alpha 7LTNGRHEIVPKDIRE	Alpha 7	0.115258	0.115083	-0.000222515	0.000108319	-0.00338437	0.000564387	0.00324006	0.000743563	i20S + PA28g	std20S + PA28g	0.885763	0.898725	LTNGRHEIVPKDIRE	219	233	220	FALSE
-0.0335339	i20S + PA28g Vs std20S + PA28g	Alpha 7MLGSY	Alpha 7	0.0700007	0.0755725	0.0001032	-0.00024205	-0.00268522	-0.00285372	-0.0073073	-0.0204456	i20S + PA28g	std20S + PA28g	0.250467	0.295168	MLGSY	136	140	137	FALSE
0.0143054	i20S + PA28g Vs std20S + PA28g	Alpha 7MLGSYSVNDGAQL	Alpha 7	0.186286	0.18386	0.000254819	8.7019e-05	0.00313876	0.00507585	0.00706964	-0.0010659	i20S + PA28g	std20S + PA28g	0.672107	0.700743	MLGSYSVNDGAQL	136	148	137	FALSE
-0.0210714	i20S + PA28g Vs std20S + PA28g	Alpha 7NSSTAIG	Alpha 7	0.13978	0.143262	0.00018207	-0.00491571	-0.00543882	0.00116435	-0.00502187	-0.00685937	i20S + PA28g	std20S + PA28g	0.418993	0.467295	NSSTAIG	32	38	33	FALSE
0.0780277	i20S + PA28g Vs std20S + PA28g	Alpha 7PLKHLADRVAM	Alpha 7	0.127272	0.11373	0.00322503	0.0144257	0.0177588	0.0153653	0.0154462	0.0150316	i20S + PA28g	std20S + PA28g	0.102232	0.131667	PLKHLADRVAM	107	117	108	FALSE
0.0358989	i20S + PA28g Vs std20S + PA28g	Alpha 7RSNFGYNIPLKHLAD	Alpha 7	0.142208	0.136227	-1.28035e-05	0.0034492	0.0043211	0.0103737	0.00623843	0.0115165	i20S + PA28g	std20S + PA28g	0.000413535	0.000915056	RSNFGYNIPLKHLAD	99	113	100	FALSE
0.00630631	i20S + PA28g Vs std20S + PA28g	Alpha 7RSNFGYNIPLKHLADRVAM	Alpha 7	0.110206	0.10914	8.57328e-05	0.00413667	-0.00122373	0.00196079	0.00357416	-0.00214157	i20S + PA28g	std20S + PA28g	0.300916	0.345804	RSNFGYNIPLKHLADRVAM	99	117	100	FALSE
0.0537184	i20S + PA28g Vs std20S + PA28g	Alpha 7SASTFSPDGRVF	Alpha 7	0.149947	0.141006	-7.12722e-05	-3.39648e-05	0.000815418	0.0153936	0.0208896	0.0166538	i20S + PA28g	std20S + PA28g	2.10154e-07	1.10428e-06	SASTFSPDGRVF	10	21	11	FALSE
-0.0186195	i20S + PA28g Vs std20S + PA28g	Alpha 7SAVRPFGCSF	Alpha 7	0.0717083	0.075134	-0.00193448	-0.00119544	-0.000729319	-0.00224604	-0.0127251	-0.00172363	i20S + PA28g	std20S + PA28g	0.694397	0.720372	SAVRPFGCSF	126	135	127	FALSE
0.271445	i20S + PA28g Vs std20S + PA28g	Alpha 7SSIGTGYDLAcetyl N-term (1)	Alpha 7	0.430046	0.384803	1.09635e-05	0.0542643	0.0503427	0.0652334	0.0567267	0.0448778	i20S + PA28g	std20S + PA28g	1.04165e-06	4.42172e-06	SSIGTGYDLAcetyl N-term (1)	1	9	2	TRUE
0.166566	i20S + PA28g Vs std20S + PA28g	Alpha 7SSIGTGYDLSAAcetyl N-term (1)	Alpha 7	0.412446	0.384719	-0.000202063	0.0220275	0.0242993	0.0367154	0.0414384	0.0420854	i20S + PA28g	std20S + PA28g	0.000101609	0.000260922	SSIGTGYDLSAAcetyl N-term (1)	1	11	2	TRUE
0.116342	i20S + PA28g Vs std20S + PA28g	Alpha 7STFSPDGRVF	Alpha 7	0.174185	0.15482	-0.000150691	0.0134724	0.0180176	0.0314085	0.0378944	0.0155489	i20S + PA28g	std20S + PA28g	2.15539e-08	1.4944e-07	STFSPDGRVF	12	21	13	TRUE
0.038473	i20S + PA28g Vs std20S + PA28g	Alpha 7STFSPDGRVFQ	Alpha 7	0.177346	0.170964	-0.000180224	-0.00617338	-0.00781882	0.0133038	0.0139477	0.0252137	i20S + PA28g	std20S + PA28g	9.31224e-08	5.3067e-07	STFSPDGRVFQ	12	22	13	FALSE
-0.0287385	i20S + PA28g Vs std20S + PA28g	Alpha 7SWVGELTNGRHEIVPKD	Alpha 7	0.190413	0.195186	9.98818e-05	-0.00457701	-0.00672402	-0.00123189	-0.0166043	0.000398766	i20S + PA28g	std20S + PA28g	0.0169198	0.0257825	SWVGELTNGRHEIVPKD	214	230	215	FALSE
0.00771094	i20S + PA28g Vs std20S + PA28g	Alpha 7SWVGELTNGRHEIVPKDIRE	Alpha 7	0.169537	0.168235	9.7173e-05	-0.000744806	-0.00619046	0.00770597	0.00531803	0.00162221	i20S + PA28g	std20S + PA28g	0.00947563	0.0154583	SWVGELTNGRHEIVPKDIRE	214	233	215	FALSE
0.00351877	i20S + PA28g Vs std20S + PA28g	Alpha 7VAKIIY	Alpha 7	0.0235357	0.0229806	-0.000188091	0.00171326	-0.000125621	0.00177285	-0.00161129	0.00176958	i20S + PA28g	std20S + PA28g	0.871817	0.886738	VAKIIY	193	198	194	FALSE
0.00170882	i20S + PA28g Vs std20S + PA28g	Alpha 7YAMKAVENSSTA	Alpha 7	0.175606	0.176081	-0.00456032	-0.0182517	-0.0283333	0.00820194	-0.00114418	0.041236	i20S + PA28g	std20S + PA28g	6.27831e-06	2.08942e-05	YAMKAVENSSTA	25	36	26	FALSE
0.097372	i20S + PA28g Vs std20S + PA28g	Alpha 7YEEGSNKRLFNVDRHVGMA	Alpha 7	0.0979653	0.081747	-6.23893e-05	0.0218816	0.0202846	0.0196126	0.0194779	0.0161153	i20S + PA28g	std20S + PA28g	1.24216e-08	1.04794e-07	YEEGSNKRLFNVDRHVGMA	58	76	59	TRUE
0.113529	i20S + PA28g Vs std20S + PA28g	Alpha 7YEEGSNKRLFNVDRHVGM	Alpha 7	0.104949	0.0860328	-3.26406e-05	0.0257434	0.02422	0.0217418	0.0216817	0.0201417	i20S + PA28g	std20S + PA28g	3.62897e-09	3.68208e-08	YEEGSNKRLFNVDRHVGM	58	75	59	TRUE
-0.0602546	i20S + PA28g Vs std20S + PA28g	Alpha 7YGYWGCA	Alpha 7	0.130195	0.140402	-0.000988802	-0.0150847	-0.00969452	-0.0074533	-0.00458119	-0.0234409	i20S + PA28g	std20S + PA28g	0.00593381	0.0102853	YGYWGCA	158	164	159	FALSE
0.00175881	i20S + PA28g Vs std20S + PA28g	Alpha 7YMIDPSGVS	Alpha 7	0.114904	0.114531	0.0004817	0.00576881	-0.0017157	-0.00735126	0.00108888	0.00396808	i20S + PA28g	std20S + PA28g	0.29114	0.335497	YMIDPSGVS	149	157	150	FALSE
-0.0892366	i20S + PA28g Vs std20S + PA28g	Alpha 7YMIDPSGVSY	Alpha 7	0.0886761	0.103553	-2.5827e-05	-0.0102325	-0.0147075	-0.0210539	-0.0193055	-0.0239372	i20S + PA28g	std20S + PA28g	0.00333633	0.00603441	YMIDPSGVSY	149	158	150	TRUE
0.0588197	i20S + PA28g Vs std20S + PA28g	Alpha 7YSAVRPFGCSF	Alpha 7	0.105997	0.0961783	9.21601e-05	0.010132	0.0106665	0.0117863	0.01125	0.0149849	i20S + PA28g	std20S + PA28g	0.00470803	0.00826389	YSAVRPFGCSF	125	135	126	FALSE
0.0960221	i20S + PA28g Vs std20S + PA28g	Alpha 7YSAVRPFGCS	Alpha 7	0.135101	0.119127	-0.000175086	0.0129171	0.0153502	0.0194522	0.0206563	0.0276463	i20S + PA28g	std20S + PA28g	0.00119114	0.00238229	YSAVRPFGCS	125	134	126	TRUE
0.0413843	i20S + PA28g Vs std20S + PA28g	Alpha 7YSVNDGAQL	Alpha 7	0.301353	0.294432	0.000141584	0.010155	0.0111131	0.0165055	0.0132893	-0.00967866	i20S + PA28g	std20S + PA28g	0.000122683	0.000305605	YSVNDGAQL	140	148	141	FALSE
-0.00428199	i20S + PA28g Vs std20S + PA28g	Alpha 7YVHAYTL	Alpha 7	0.0402692	0.0410699	-0.000522132	-0.00102107	0.0012383	-0.00203959	0.00226855	-0.00472817	i20S + PA28g	std20S + PA28g	0.380562	0.431372	YVHAYTL	118	124	119	FALSE
0.0192049	i20S + PA28g Vs std20S + PA28g	Beta 3ATDVQTVAQRLKF	Beta 3	0.0418246	0.0386722	-0.000290764	-0.00344882	-0.000450208	0.00420968	0.00744199	0.0114522	i20S + PA28g	std20S + PA28g	6.90097e-05	0.000188869	ATDVQTVAQRLKF	56	68	57	FALSE
0.0511553	i20S + PA28g Vs std20S + PA28g	Beta 3DLIGCPMVTDD	Beta 3	0.0869659	0.0784639	-0.000143353	0.00916562	0.0104275	0.017398	0.0154733	-0.00130908	i20S + PA28g	std20S + PA28g	0.000402324	0.00089501	DLIGCPMVTDD	124	134	125	FALSE
0.00215347	i20S + PA28g Vs std20S + PA28g	Beta 3DVQTVAQRLKF	Beta 3	0.0408505	0.0404948	-1.89759e-05	-0.00479668	0.00692972	0.00909247	-0.00504978	-0.00402228	i20S + PA28g	std20S + PA28g	0.034167	0.0491816	DVQTVAQRLKF	58	68	59	FALSE
0.0383442	i20S + PA28g Vs std20S + PA28g	Beta 3FETISQ	Beta 3	0.0473832	0.0410303	-0.000226651	0.00593015	0.00208195	0.00819788	0.0126277	0.00950648	i20S + PA28g	std20S + PA28g	0.104207	0.133796	FETISQ	163	168	164	FALSE
0.073944	i20S + PA28g Vs std20S + PA28g	Beta 3FVVSGTC	Beta 3	0.119553	0.107199	0.000178759	0.0129205	0.015028	0.0210581	0.0138572	0.0110801	i20S + PA28g	std20S + PA28g	0.000719129	0.00150331	FVVSGTC	135	141	136	FALSE
-0.036568	i20S + PA28g Vs std20S + PA28g	Beta 3GVIVHIIE	Beta 3	0.0332842	0.0393818	-1.71816e-05	-0.00591086	-0.00558801	-0.00196089	-0.00247034	-0.0206379	i20S + PA28g	std20S + PA28g	0.0691606	0.0943306	GVIVHIIE	183	190	184	FALSE
0.241753	i20S + PA28g Vs std20S + PA28g	Beta 3IGCPMVTDD	Beta 3	0.165359	0.124987	0.000477598	0.0411064	0.0484738	0.0605548	0.0526048	0.039013	i20S + PA28g	std20S + PA28g	2.73774e-11	9.49084e-10	IGCPMVTDD	126	134	127	TRUE
-0.0472819	i20S + PA28g Vs std20S + PA28g	Beta 3LATDVQTVA	Beta 3	0.236101	0.244001	-0.000119197	-0.0214078	-0.0269675	0.00738671	-0.00750011	0.0012068	i20S + PA28g	std20S + PA28g	0.000773008	0.00159194	LATDVQTVA	55	63	56	FALSE
0.0948485	i20S + PA28g Vs std20S + PA28g	Beta 3LWEPNMDPDHL	Beta 3	0.114256	0.0984559	-4.46928e-05	0.0170421	0.0163334	0.0266404	0.0242036	0.0106291	i20S + PA28g	std20S + PA28g	6.05065e-05	0.000170072	LWEPNMDPDHL	152	162	153	TRUE
0.106448	i20S + PA28g Vs std20S + PA28g	Beta 3LYEKRFGPYYTE	Beta 3	0.176546	0.158801	2.09695e-05	0.0109183	0.0095131	0.0247806	0.0267454	0.034491	i20S + PA28g	std20S + PA28g	1.69304e-08	1.29397e-07	LYEKRFGPYYTE	94	105	95	TRUE
0.325946	i20S + PA28g Vs std20S + PA28g	Beta 3NAVDRDAVSGMG	Beta 3	0.158585	0.104249	7.08132e-05	0.0585465	0.0588428	0.0712864	0.0662157	0.071055	i20S + PA28g	std20S + PA28g	2.02109e-10	3.36309e-09	NAVDRDAVSGMG	172	183	173	TRUE
0.405044	i20S + PA28g Vs std20S + PA28g	Beta 3NAVDRDAVSGMGV	Beta 3	0.151705	0.0841781	0.000116416	0.0649119	0.0714577	0.0833341	0.0945949	0.0907452	i20S + PA28g	std20S + PA28g	4.88304e-17	2.03134e-14	NAVDRDAVSGMGV	172	184	173	TRUE
0.169898	i20S + PA28g Vs std20S + PA28g	Beta 3NAVDRDAVSGMGVIVHIIEKDKITTRTLKARMD	Beta 3	0.103076	0.0747406	0.000114997	0.0265945	0.0318726	0.0346443	0.0374164	0.0393706	i20S + PA28g	std20S + PA28g	2.74085e-09	2.85048e-08	NAVDRDAVSGMGVIVHIIEKDKITTRTLKARMD	172	204	173	TRUE
0.408997	i20S + PA28g Vs std20S + PA28g	Beta 3NAVDRDAVSGM	Beta 3	0.161799	0.093679	-0.000274526	0.0672561	0.0740317	0.0878794	0.0874241	0.0924055	i20S + PA28g	std20S + PA28g	1.45162e-16	3.01937e-14	NAVDRDAVSGM	172	182	173	TRUE
-0.00172976	i20S + PA28g Vs std20S + PA28g	Beta 3NGGAVMAMKGKNCVOxidation M (8)	Beta 3	0.0456926	0.045992	-6.67273e-05	0.00539732	-0.0034337	-0.00361918	0.00142873	-0.00150293	i20S + PA28g	std20S + PA28g	0.658703	0.688494	NGGAVMAMKGKNCVOxidation M (8)	6	19	7	FALSE
0.141842	i20S + PA28g Vs std20S + PA28g	Beta 3PNMDPDHL	Beta 3	0.127138	0.10355	-0.000312911	0.0243848	0.0295591	0.0324388	0.0319233	0.0235361	i20S + PA28g	std20S + PA28g	0.000220211	0.000529525	PNMDPDHL	155	162	156	TRUE
-0.0829169	i20S + PA28g Vs std20S + PA28g	Beta 3PVIAGLDPKTFKPFICS	Beta 3	0.107146	0.120996	-0.000183376	-0.0218353	-0.0174994	-0.00772711	-0.0187119	-0.0171432	i20S + PA28g	std20S + PA28g	0.00931949	0.0152634	PVIAGLDPKTFKPFICS	106	122	107	FALSE
-0.0272783	i20S + PA28g Vs std20S + PA28g	Beta 3PVIAGLDPKTFKPFICSL	Beta 3	0.0117877	0.0188372	-0.0150187	-0.00471762	-0.00249209	0.00227048	-0.00782166	-0.0145174	i20S + PA28g	std20S + PA28g	0.642614	0.673369	PVIAGLDPKTFKPFICSL	106	123	107	FALSE
-0.0668511	i20S + PA28g Vs std20S + PA28g	Beta 3QKIFPMGDRL	Beta 3	0.0695244	0.0808368	-0.00102292	-0.0265585	-0.017857	-0.0132882	-0.0233657	0.0142183	i20S + PA28g	std20S + PA28g	0.00077071	0.00159194	QKIFPMGDRL	39	48	40	FALSE
0.109638	i20S + PA28g Vs std20S + PA28g	Beta 3SLWEPNMDPDHL	Beta 3	0.0997523	0.0814442	0.000210623	0.0152976	0.0168629	0.0292669	0.0260342	0.0221765	i20S + PA28g	std20S + PA28g	5.15901e-09	4.76921e-08	SLWEPNMDPDHL	151	162	152	TRUE
0.201583	i20S + PA28g Vs std20S + PA28g	Beta 3SYNGGAVM	Beta 3	0.220353	0.186764	-5.04514e-05	0.0613659	0.030828	0.0474428	0.0350762	0.0268704	i20S + PA28g	std20S + PA28g	1.58304e-07	8.89923e-07	SYNGGAVM	4	11	5	TRUE
0.0184925	i20S + PA28g Vs std20S + PA28g	Beta 3VHIIEKDKITTRTLKARMD	Beta 3	0.123897	0.120805	6.04822e-05	0.00356231	0.00812373	-0.010431	0.0143715	0.00286595	i20S + PA28g	std20S + PA28g	0.174947	0.214053	VHIIEKDKITTRTLKARMD	186	204	187	FALSE
0.192978	i20S + PA28g Vs std20S + PA28g	Beta 3VTTDF	Beta 3	0.295017	0.262811	0.000252166	0.0467817	0.0421357	0.02971	0.0351138	0.039237	i20S + PA28g	std20S + PA28g	6.49652e-05	0.000181379	VTTDF	34	38	35	TRUE
0.0849228	i20S + PA28g Vs std20S + PA28g	Beta 3WEPNMDPDHLFE	Beta 3	0.0949032	0.0808301	-0.000484051	0.0176202	0.0161207	0.0257656	0.0153881	0.0100282	i20S + PA28g	std20S + PA28g	0.00865919	0.0143515	WEPNMDPDHLFE	153	164	154	FALSE
-0.000649379	i20S + PA28g Vs std20S + PA28g	Beta 3WEPNMDPDHLF	Beta 3	0.0833409	0.0834251	0.000144091	0.00808626	0.0161638	0.00444609	-0.0114282	-0.0179172	i20S + PA28g	std20S + PA28g	0.00879598	0.0145203	WEPNMDPDHLF	153	163	154	FALSE
0.217355	i20S + PA28g Vs std20S + PA28g	Beta 3WEPNMDPDHL	Beta 3	0.149529	0.113321	-0.000105652	0.0377256	0.0381845	0.0522181	0.0474081	0.0418186	i20S + PA28g	std20S + PA28g	6.42634e-11	1.34205e-09	WEPNMDPDHL	153	162	154	TRUE
0.0947896	i20S + PA28g Vs std20S + PA28g	Beta 3YELKEGRQIKPYTL	Beta 3	0.186682	0.17089	-3.46374e-05	0.0151264	0.00922583	0.020955	0.0226486	0.0268337	i20S + PA28g	std20S + PA28g	2.44284e-07	1.22436e-06	YELKEGRQIKPYTL	73	86	74	TRUE
0.147466	i20S + PA28g Vs std20S + PA28g	Beta 3YIGLAG	Beta 3	0.114522	0.0899587	-8.69989e-05	0.0279746	0.0308165	0.0250686	0.0250891	0.0385177	i20S + PA28g	std20S + PA28g	0.00299334	0.0054668	YIGLAG	49	54	50	TRUE
0.104548	i20S + PA28g Vs std20S + PA28g	Beta 3YIGLAGL	Beta 3	0.0906268	0.0730996	0.000615213	0.0226027	0.0239709	0.0196742	0.0199329	0.0183677	i20S + PA28g	std20S + PA28g	0.00109147	0.00220414	YIGLAGL	49	55	50	TRUE
0.04443	i20S + PA28g Vs std20S + PA28g	Beta 4AAANFTRRNLADCLR	Beta 4	0.0739006	0.0665876	-0.000552165	0.0100854	0.00658941	0.0105625	0.0100101	0.00718255	i20S + PA28g	std20S + PA28g	0.0225013	0.0340384	AAANFTRRNLADCLR	79	93	80	FALSE
0.153957	i20S + PA28g Vs std20S + PA28g	Beta 4AGYDEHEGPAL	Beta 4	0.124574	0.0988903	0.000147157	0.0283811	0.0314783	0.0338273	0.0339401	0.0263305	i20S + PA28g	std20S + PA28g	2.94275e-10	4.32194e-09	AGYDEHEGPAL	105	115	106	TRUE
0.0861092	i20S + PA28g Vs std20S + PA28g	Beta 4AKAPFAAHGYGAF	Beta 4	0.111864	0.097513	-5.2367e-06	0.0160561	0.0161612	0.0228397	0.01337	0.0176821	i20S + PA28g	std20S + PA28g	0.000533031	0.0011549	AKAPFAAHGYGAF	125	137	126	TRUE
0.14275	i20S + PA28g Vs std20S + PA28g	Beta 4DEHEGPAL	Beta 4	0.120329	0.0965702	-0.000195683	0.026527	0.0362104	0.0292815	0.0326828	0.0180482	i20S + PA28g	std20S + PA28g	0.000840558	0.00172252	DEHEGPAL	108	115	109	TRUE
0.0230936	i20S + PA28g Vs std20S + PA28g	Beta 4DRYYTPTISRE	Beta 4	0.249012	0.245155	5.34133e-05	0.00532341	0.0112543	0.0133162	0.00809667	-0.014897	i20S + PA28g	std20S + PA28g	3.52354e-05	0.000104699	DRYYTPTISRE	144	154	145	FALSE
0.0461149	i20S + PA28g Vs std20S + PA28g	Beta 4DRYYTPTISRERA	Beta 4	0.196065	0.188357	0.000131429	0.0150003	0.0124771	0.00833995	0.00921429	0.0010833	i20S + PA28g	std20S + PA28g	0.0100428	0.0162561	DRYYTPTISRERA	144	156	145	FALSE
-0.000681949	i20S + PA28g Vs std20S + PA28g	Beta 4EELQKRFILNL	Beta 4	0.0786198	0.078711	0.000135058	0.0108816	0.0039556	0.00403543	-0.00528125	-0.0142734	i20S + PA28g	std20S + PA28g	0.0332874	0.0480817	EELQKRFILNL	165	175	166	FALSE
0.0264103	i20S + PA28g Vs std20S + PA28g	Beta 4ELQKRFILNL	Beta 4	0.0758259	0.0715099	-0.000514047	0.0143366	0.0104237	0.010036	-0.00114049	-0.00724545	i20S + PA28g	std20S + PA28g	0.000122219	0.000305605	ELQKRFILNL	166	175	167	FALSE
0.0227266	i20S + PA28g Vs std20S + PA28g	Beta 4FKMSE	Beta 4	0.250116	0.246218	0.000662326	0.00319416	0.0113403	-0.000622757	0.00722774	0.00158716	i20S + PA28g	std20S + PA28g	0.461528	0.507926	FKMSE	36	40	37	FALSE
0.00916935	i20S + PA28g Vs std20S + PA28g	Beta 4FKMSEKILL	Beta 4	0.130372	0.128782	0.00036937	0.00265275	-0.00552	0.00308658	0.0179263	-0.00897625	i20S + PA28g	std20S + PA28g	0.0066253	0.0113889	FKMSEKILL	36	44	37	FALSE
-0.00974132	i20S + PA28g Vs std20S + PA28g	Beta 4FTRRNLADCL	Beta 4	0.115803	0.117401	0.000151357	0.00653114	0.00574025	-0.00852494	0.00735928	-0.020847	i20S + PA28g	std20S + PA28g	4.84011e-05	0.000139062	FTRRNLADCL	83	92	84	FALSE
0.10176	i20S + PA28g Vs std20S + PA28g	Beta 4IGIQGPDYVL	Beta 4	0.0351081	0.0181395	5.14938e-05	0.01672	0.0173425	0.0200338	0.0239991	0.0236644	i20S + PA28g	std20S + PA28g	5.67041e-10	7.37153e-09	IGIQGPDYVL	5	14	6	TRUE
-0.00953302	i20S + PA28g Vs std20S + PA28g	Beta 4IQGPDYVL	Beta 4	0.0502146	0.0518161	-7.58264e-05	-0.0119471	-0.00226255	3.40069e-05	-0.00071566	0.00535828	i20S + PA28g	std20S + PA28g	0.0120861	0.0191901	IQGPDYVL	7	14	8	FALSE
0.0932846	i20S + PA28g Vs std20S + PA28g	Beta 4IQKNVQL	Beta 4	0.0839772	0.0684667	-0.00022129	0.0162734	0.0191745	0.0198699	0.0161293	0.0218376	i20S + PA28g	std20S + PA28g	3.41394e-05	0.000102172	IQKNVQL	60	66	61	TRUE
0.0726931	i20S + PA28g Vs std20S + PA28g	Beta 4ISFPKQGS	Beta 4	0.454603	0.442485	1.68937e-05	0.0064501	0.0071225	0.0169226	0.0240715	0.0181265	i20S + PA28g	std20S + PA28g	0.0111796	0.0178189	ISFPKQGS	194	201	195	FALSE
-0.00143611	i20S + PA28g Vs std20S + PA28g	Beta 4IVQMKDDHDKM	Beta 4	0.100425	0.100687	-0.000138923	0.00689924	0.00568172	4.3584e-05	-0.00453018	-0.00953047	i20S + PA28g	std20S + PA28g	0.000710278	0.0014923	IVQMKDDHDKM	25	35	26	FALSE
-0.0130495	i20S + PA28g Vs std20S + PA28g	Beta 4KILLL	Beta 4	0.0114823	0.0136547	1.54031e-05	-0.00355243	-0.00884035	0.00027982	0.0012009	-0.00213743	i20S + PA28g	std20S + PA28g	0.09093	0.120468	KILLL	41	45	42	FALSE
0.209884	i20S + PA28g Vs std20S + PA28g	Beta 4LAGYDEHEGPAL	Beta 4	0.125742	0.0906591	0.000615056	0.0350906	0.0336931	0.0402038	0.0436519	0.0572446	i20S + PA28g	std20S + PA28g	1.14811e-11	4.34193e-10	LAGYDEHEGPAL	104	115	105	TRUE
0.0897671	i20S + PA28g Vs std20S + PA28g	Beta 4LAKAPFAAHGYGAF	Beta 4	0.134734	0.119739	0.00020406	0.0153771	0.013969	0.0223288	0.0218562	0.016236	i20S + PA28g	std20S + PA28g	1.4144e-06	5.60372e-06	LAKAPFAAHGYGAF	124	137	125	TRUE
-0.116677	i20S + PA28g Vs std20S + PA28g	Beta 4LCVGEAGD	Beta 4	0.222829	0.24237	-0.00056623	-0.0147397	-0.0185053	-0.0301429	-0.0302221	-0.0230671	i20S + PA28g	std20S + PA28g	0.00114061	0.00229224	LCVGEAGD	45	52	46	TRUE
0.190233	i20S + PA28g Vs std20S + PA28g	Beta 4LCVGEAGDTVQF	Beta 4	0.251129	0.219557	-0.000803289	0.0281081	0.0325251	0.0485332	0.0438432	0.0372235	i20S + PA28g	std20S + PA28g	6.64933e-11	1.34205e-09	LCVGEAGDTVQF	45	56	46	TRUE
0.207529	i20S + PA28g Vs std20S + PA28g	Beta 4LCVGEAGDTVQ	Beta 4	0.277647	0.243021	0.000226273	0.0352766	0.0406424	0.0519845	0.0435571	0.036068	i20S + PA28g	std20S + PA28g	4.9214e-08	3.14969e-07	LCVGEAGDTVQ	45	55	46	TRUE
0.142119	i20S + PA28g Vs std20S + PA28g	Beta 4LLAGYDEHEGPAL	Beta 4	0.0951566	0.0714765	-3.85471e-05	0.0275106	0.024915	0.0268754	0.0331057	0.0297124	i20S + PA28g	std20S + PA28g	1.71077e-08	1.29397e-07	LLAGYDEHEGPAL	103	115	104	TRUE
-0.0320831	i20S + PA28g Vs std20S + PA28g	Beta 4LQKRFILNL	Beta 4	0.0676955	0.0729765	0.000396671	0.0122575	0.00397368	-0.00447798	-0.0114481	-0.0323881	i20S + PA28g	std20S + PA28g	3.41383e-11	1.09242e-09	LQKRFILNL	167	175	168	FALSE
0.0211497	i20S + PA28g Vs std20S + PA28g	Beta 4LRKCLEEL	Beta 4	0.0281834	0.0246816	-0.000139219	0.000134478	0.000774165	0.00972853	0.00146011	0.0090524	i20S + PA28g	std20S + PA28g	0.0959271	0.124705	LRKCLEEL	160	167	161	FALSE
0.245452	i20S + PA28g Vs std20S + PA28g	Beta 4PTFSV	Beta 4	0.16463	0.123692	0.000178728	0.0406187	0.0370537	0.0532131	0.0535272	0.0610391	i20S + PA28g	std20S + PA28g	6.16132e-07	2.8166e-06	PTFSV	176	180	177	TRUE
-0.0454351	i20S + PA28g Vs std20S + PA28g	Beta 4QKNVQL	Beta 4	0.0611314	0.0687185	-8.75907e-05	-0.0118671	-0.00901132	-0.0158031	-0.00893352	0.000179876	i20S + PA28g	std20S + PA28g	0.5005	0.543624	QKNVQL	61	66	62	FALSE
0.0835436	i20S + PA28g Vs std20S + PA28g	Beta 4QKRFILNL	Beta 4	0.072977	0.0590377	9.21918e-05	0.0193754	0.0198552	0.0163514	0.0146417	0.0133199	i20S + PA28g	std20S + PA28g	0.00403901	0.00711961	QKRFILNL	168	175	169	TRUE
-0.0971658	i20S + PA28g Vs std20S + PA28g	Beta 4QKRFILNLPTF	Beta 4	0.0566922	0.0727104	0.00105654	-0.000548419	-0.000389753	-0.00914879	-0.0246653	-0.0624135	i20S + PA28g	std20S + PA28g	1.77367e-12	9.2231e-11	QKRFILNLPTF	168	178	169	FALSE
0.133155	i20S + PA28g Vs std20S + PA28g	Beta 4RSRTPYHVNL	Beta 4	0.109529	0.0873544	-0.000109006	0.0170056	0.0245221	0.0258569	0.0278744	0.0378959	i20S + PA28g	std20S + PA28g	1.6896e-07	9.37165e-07	RSRTPYHVNL	93	102	94	TRUE
0.0336159	i20S + PA28g Vs std20S + PA28g	Beta 4RSRTPYHVNLL	Beta 4	0.0714921	0.0658899	-2.54128e-06	0.00504605	0.00964072	0.0170727	0.000932866	0.000923533	i20S + PA28g	std20S + PA28g	0.258739	0.302347	RSRTPYHVNLL	93	103	94	FALSE
0.0642311	i20S + PA28g Vs std20S + PA28g	Beta 4SVRIIDKNGIHDLDN	Beta 4	0.0932368	0.0825123	0.000116275	0.00947006	0.0115276	0.0157126	0.0167275	0.0107934	i20S + PA28g	std20S + PA28g	0.000352192	0.000800611	SVRIIDKNGIHDLDN	179	193	180	FALSE
0.101863	i20S + PA28g Vs std20S + PA28g	Beta 4SVRIIDKNGIHDLDNISFPKQGS	Beta 4	0.191968	0.174998	-4.32094e-05	0.0140693	0.00984069	0.0263762	0.029389	0.0221879	i20S + PA28g	std20S + PA28g	1.66427e-06	6.47044e-06	SVRIIDKNGIHDLDNISFPKQGS	179	201	180	TRUE
0.0840697	i20S + PA28g Vs std20S + PA28g	Beta 4VRIIDKNGIHDLDN	Beta 4	0.0996133	0.0856118	-6.04238e-05	0.0172552	0.0161498	0.0203803	0.019176	0.0111083	i20S + PA28g	std20S + PA28g	7.0901e-07	3.20596e-06	VRIIDKNGIHDLDN	180	193	181	TRUE
0.126642	i20S + PA28g Vs std20S + PA28g	Beta 4YDEHEGPAL	Beta 4	0.132216	0.111038	0.000424767	0.0218416	0.0265253	0.0275793	0.0266609	0.024035	i20S + PA28g	std20S + PA28g	5.0596e-05	0.000144164	YDEHEGPAL	107	115	108	TRUE
0.00354371	i20S + PA28g Vs std20S + PA28g	Beta 4YIQKNVQL	Beta 4	0.0580396	0.0575574	-0.00065045	0.00525102	0.00511068	0.00508444	-0.0101772	-0.00172526	i20S + PA28g	std20S + PA28g	0.0459342	0.0645562	YIQKNVQL	59	66	60	FALSE
0.0430066	i20S + PA28g Vs std20S + PA28g	Beta 4YKMRNGYELSPTAAAN	Beta 4	0.17673	0.169567	-3.27448e-05	0.00913688	0.00560969	0.00896534	0.00465573	0.0146389	i20S + PA28g	std20S + PA28g	0.000326183	0.000758056	YKMRNGYELSPTAAAN	67	82	68	FALSE
0.156229	i20S + PA28g Vs std20S + PA28g	Beta 4YMDYL	Beta 4	0.0652163	0.0391941	-9.55244e-05	0.0198314	0.0355261	0.0377472	0.0249794	0.038145	i20S + PA28g	std20S + PA28g	1.25955e-08	1.04794e-07	YMDYL	117	121	118	TRUE
0.00296551	i20S + PA28g Vs std20S + PA28g	Beta 4YYMDY	Beta 4	0.0624862	0.0619474	0.000267286	-0.000864464	0.00723887	0.00386545	0.00600129	-0.0132756	i20S + PA28g	std20S + PA28g	0.0344213	0.0493768	YYMDY	116	120	117	FALSE
0.0650309	i20S + PA28g Vs std20S + PA28g	Beta 4YYMDYL	Beta 4	0.0584116	0.0476916	-0.000710386	0.00255081	0.0108354	0.0175053	0.0177581	0.0163813	i20S + PA28g	std20S + PA28g	0.0422281	0.0597514	YYMDYL	116	121	117	FALSE
0.333228	i20S + PA28g Vs std20S + PA28g	Beta 6AERDVYTGDAL	Beta 6	0.115778	0.0602433	-1.7422e-05	0.0533272	0.0600677	0.06212	0.0711173	0.0865962	i20S + PA28g	std20S + PA28g	2.72707e-13	2.26892e-11	AERDVYTGDAL	183	193	184	TRUE
-0.0400607	i20S + PA28g Vs std20S + PA28g	Beta 6AIAGED	Beta 6	0.169875	0.17669	-0.00082931	-0.00736298	-0.00470171	0.00177196	0.00706162	-0.0368296	i20S + PA28g	std20S + PA28g	7.54944e-07	3.30586e-06	AIAGED	14	19	15	FALSE
0.138317	i20S + PA28g Vs std20S + PA28g	Beta 6CSGFHGDCLTLT	Beta 6	0.095155	0.0721134	-6.7233e-05	0.0240072	0.0242992	0.0332297	0.0301688	0.0266118	i20S + PA28g	std20S + PA28g	6.42633e-11	1.34205e-09	CSGFHGDCLTLT	54	65	55	TRUE
0.246204	i20S + PA28g Vs std20S + PA28g	Beta 6DNQVGFKNMQ	Beta 6	0.363837	0.322862	-0.000352836	0.0679037	0.0488739	0.0423665	0.0341548	0.0529046	i20S + PA28g	std20S + PA28g	2.64538e-06	9.52755e-06	DNQVGFKNMQ	150	159	151	TRUE
0.173236	i20S + PA28g Vs std20S + PA28g	Beta 6DNQVGFKNMQNVEHVPLSL	Beta 6	0.370833	0.341967	-4.07428e-05	0.0352685	0.0307529	0.0429473	0.0354506	0.0288163	i20S + PA28g	std20S + PA28g	1.30398e-05	4.17275e-05	DNQVGFKNMQNVEHVPLSL	150	168	151	TRUE
0.0912359	i20S + PA28g Vs std20S + PA28g	Beta 6FAIVASDTRL	Beta 6	0.0561012	0.0408702	0.000149903	0.014648	0.0189236	0.0133031	0.0206069	0.0237543	i20S + PA28g	std20S + PA28g	0.0165376	0.0252928	FAIVASDTRL	20	29	21	FALSE
-0.0317599	i20S + PA28g Vs std20S + PA28g	Beta 6FSIHTRDSPKC	Beta 6	0.122265	0.127556	1.53274e-05	-0.0037384	-0.0156973	-0.00055296	-0.00658843	-0.00518279	i20S + PA28g	std20S + PA28g	0.228985	0.271898	FSIHTRDSPKC	33	43	34	FALSE
0.082862	i20S + PA28g Vs std20S + PA28g	Beta 6IIGGLDEEGKGAVY	Beta 6	0.12437	0.110528	0.000188363	0.0141942	0.0128945	0.0206112	0.020175	0.0149871	i20S + PA28g	std20S + PA28g	1.4144e-06	5.60372e-06	IIGGLDEEGKGAVY	109	122	110	FALSE
0.030564	i20S + PA28g Vs std20S + PA28g	Beta 6LSTIL	Beta 6	0.0175196	0.012369	0.000339157	-0.00103801	0.00583674	0.0118734	0.00159116	0.0123007	i20S + PA28g	std20S + PA28g	0.0861644	0.116001	LSTIL	92	96	93	FALSE
-0.0472164	i20S + PA28g Vs std20S + PA28g	Beta 6LTKIIE	Beta 6	0.0103477	0.0183157	-0.000591432	-0.00838756	-0.0124506	-0.011129	-0.00405083	-0.0111984	i20S + PA28g	std20S + PA28g	0.412878	0.462957	LTKIIE	64	69	65	FALSE
0.312962	i20S + PA28g Vs std20S + PA28g	Beta 6MLQPLL	Beta 6	0.0716423	0.0194697	7.37537e-05	0.0441622	0.0534919	0.061152	0.0717657	0.08239	i20S + PA28g	std20S + PA28g	4.49268e-14	6.22984e-12	MLQPLL	144	149	145	TRUE
0.032137	i20S + PA28g Vs std20S + PA28g	Beta 6NIIGGLDEEGKGAVY	Beta 6	0.072023	0.066663	2.30094e-05	0.00583658	0.000110819	0.00506601	0.0130252	0.00809834	i20S + PA28g	std20S + PA28g	0.0624745	0.0857736	NIIGGLDEEGKGAVY	108	122	109	FALSE
0.0532467	i20S + PA28g Vs std20S + PA28g	Beta 6NIIGGL	Beta 6	0.0471117	0.0382584	-0.000126652	0.0118575	0.0101149	0.0108552	0.0109041	0.00951495	i20S + PA28g	std20S + PA28g	0.22159	0.26413	NIIGGL	108	113	109	FALSE
0.129505	i20S + PA28g Vs std20S + PA28g	Beta 6NVEHVPLSL	Beta 6	0.373435	0.351875	-0.000147952	0.0171118	0.0253653	0.0253984	0.0278945	0.0337348	i20S + PA28g	std20S + PA28g	0.000423261	0.000931623	NVEHVPLSL	160	168	161	TRUE
0.184313	i20S + PA28g Vs std20S + PA28g	Beta 6RFSPYVFNGGTIL	Beta 6	0.221552	0.190786	0.000283526	0.0254089	0.0273014	0.045077	0.048974	0.0375514	i20S + PA28g	std20S + PA28g	4.6969e-09	4.54397e-08	RFSPYVFNGGTIL	1	13	2	TRUE
-0.0192909	i20S + PA28g Vs std20S + PA28g	Beta 6RICIVTKEGIRE	Beta 6	0.204846	0.208062	-8.49334e-06	-0.0212379	-0.0206116	0.00836952	0.00564173	0.00854728	i20S + PA28g	std20S + PA28g	0.0238447	0.0355534	RICIVTKEGIRE	194	205	195	FALSE
0.0215623	i20S + PA28g Vs std20S + PA28g	Beta 6SEGFSIHTRDSPKC	Beta 6	0.165327	0.161718	8.88123e-05	0.00846827	0.00237496	-0.00281496	0.00618399	0.00735001	i20S + PA28g	std20S + PA28g	0.557247	0.595925	SEGFSIHTRDSPKC	30	43	31	FALSE
0.00530553	i20S + PA28g Vs std20S + PA28g	Beta 6SFDPVGSYQRDSF	Beta 6	0.205912	0.205052	-0.0001435	0.0132632	0.0092692	-0.000909252	-0.00258713	-0.0137304	i20S + PA28g	std20S + PA28g	0.00188018	0.00362109	SFDPVGSYQRDSF	123	135	124	FALSE
0.159451	i20S + PA28g Vs std20S + PA28g	Beta 6VGFKNMQNVEHVPLSL	Beta 6	0.354383	0.327853	-0.000266915	0.0300892	0.0277544	0.0424825	0.0333643	0.0257603	i20S + PA28g	std20S + PA28g	4.84712e-05	0.000139062	VGFKNMQNVEHVPLSL	153	168	154	TRUE
0.278243	i20S + PA28g Vs std20S + PA28g	Beta 6VYTGDA	Beta 6	0.122669	0.0762669	0.000169247	0.0397049	0.0520708	0.0486904	0.0498496	0.0879275	i20S + PA28g	std20S + PA28g	3.82832e-13	2.6543e-11	VYTGDA	187	192	188	TRUE
0.180051	i20S + PA28g Vs std20S + PA28g	Beta 6YKLTDKTVIG	Beta 6	0.062531	0.0325778	-0.000331646	0.0205091	0.0171857	0.0412078	0.0473852	0.0537632	i20S + PA28g	std20S + PA28g	1.10408e-13	1.14824e-11	YKLTDKTVIG	44	53	45	TRUE
-0.0803069	i20S + PA28g Vs std20S + PA28g	Beta 6YSFDPVGSY	Beta 6	0.107128	0.120468	0.000266183	0.00902329	-0.00170556	-0.0227034	-0.0255106	-0.0394107	i20S + PA28g	std20S + PA28g	4.89352e-06	1.69642e-05	YSFDPVGSY	122	130	123	TRUE
-0.0286303	i20S + PA28g Vs std20S + PA28g	Beta 6YSFDPVGSYQRDSF	Beta 6	0.169408	0.174214	-0.000202794	0.0189617	0.00438258	-0.00942237	-0.012391	-0.0301612	i20S + PA28g	std20S + PA28g	1.2408e-05	4.00135e-05	YSFDPVGSYQRDSF	122	135	123	FALSE
0.0100551	i20S + PA28g Vs std20S + PA28g	Beta 6YSRRFFPYYVY	Beta 6	0.131124	0.129464	-9.64408e-05	-0.00594275	-0.00342837	0.00772725	0.00851334	0.00318568	i20S + PA28g	std20S + PA28g	0.13093	0.164056	YSRRFFPYYVY	97	107	98	FALSE
0.184323	i20S + PA28g Vs std20S + PA28g	Beta 7ADMLGSYGSL	Beta 7	0.185845	0.15513	-3.06222e-05	0.0325271	0.0303075	0.0382394	0.0451673	0.0380818	i20S + PA28g	std20S + PA28g	2.14026e-06	8.02116e-06	ADMLGSYGSL	24	33	25	TRUE
0.0250161	i20S + PA28g Vs std20S + PA28g	Beta 7ARFRNISRI	Beta 7	0.122109	0.118044	-0.000623312	-0.00267472	0.00405734	0.0131223	0.0110471	-0.000535864	i20S + PA28g	std20S + PA28g	0.0510057	0.0704929	ARFRNISRI	34	42	35	FALSE
0.183925	i20S + PA28g Vs std20S + PA28g	Beta 7ATGYGAY	Beta 7	0.253886	0.223116	0.000695002	0.0321759	0.0383358	0.0483412	0.0435087	0.0215628	i20S + PA28g	std20S + PA28g	4.51879e-11	1.14314e-09	ATGYGAY	138	144	139	TRUE
-0.0460894	i20S + PA28g Vs std20S + PA28g	Beta 7EKQPVLSQTEARD	Beta 7	0.18636	0.194048	-3.92003e-05	0.00351714	-0.0205665	-0.0135418	-0.0193953	0.00389708	i20S + PA28g	std20S + PA28g	0.00203758	0.00387047	EKQPVLSQTEARD	155	167	156	FALSE
0.0774708	i20S + PA28g Vs std20S + PA28g	Beta 7ELLGDGHSYSPRAIHSWL	Beta 7	0.0797233	0.0667866	0.000149406	0.0139535	0.0113818	0.0190727	0.017967	0.0150958	i20S + PA28g	std20S + PA28g	1.98678e-06	7.51364e-06	ELLGDGHSYSPRAIHSWL	75	92	76	FALSE
0.0391578	i20S + PA28g Vs std20S + PA28g	Beta 7ETNWDIAHM	Beta 7	0.313454	0.307006	-0.000467813	0.00316965	0.00625063	0.0110241	0.00573106	0.0129824	i20S + PA28g	std20S + PA28g	0.500258	0.543624	ETNWDIAHM	206	214	207	FALSE
-0.0129175	i20S + PA28g Vs std20S + PA28g	Beta 7FQYLKQVL	Beta 7	0.0123481	0.0144677	0.000200263	0.0037585	0.00936602	0.00312068	0.00314425	-0.032307	i20S + PA28g	std20S + PA28g	1.1788e-09	1.4423e-08	FQYLKQVL	60	67	61	FALSE
0.131958	i20S + PA28g Vs std20S + PA28g	Beta 7FRNISRIMRVN	Beta 7	0.232286	0.210295	-1.18378e-05	0.0342547	0.0275174	0.0271125	0.0300117	0.0130617	i20S + PA28g	std20S + PA28g	0.00682733	0.0116879	FRNISRIMRVN	36	46	37	FALSE
0.0258362	i20S + PA28g Vs std20S + PA28g	Beta 7GDGHSYSPRAIHSWL	Beta 7	0.0747527	0.0704574	-6.4871e-05	0.00135959	-0.00647041	0.00958651	0.0176976	0.00366294	i20S + PA28g	std20S + PA28g	0.00624963	0.0107877	GDGHSYSPRAIHSWL	78	92	79	FALSE
0.194893	i20S + PA28g Vs std20S + PA28g	Beta 7GGYADGESF	Beta 7	0.0739749	0.0414973	-2.74409e-05	0.0432689	0.0352189	0.044611	0.0401845	0.0316093	i20S + PA28g	std20S + PA28g	5.71422e-07	2.67091e-06	GGYADGESF	113	121	114	TRUE
0.102934	i20S + PA28g Vs std20S + PA28g	Beta 7IEGPLSTETNW	Beta 7	0.304197	0.287053	-7.46826e-05	-0.00852901	-0.00174356	0.0222355	0.0260181	0.0649536	i20S + PA28g	std20S + PA28g	6.77476e-11	1.34205e-09	IEGPLSTETNW	199	209	200	TRUE
0.0631317	i20S + PA28g Vs std20S + PA28g	Beta 7IGGYADGESF	Beta 7	0.127609	0.117122	-0.000204552	0.00296782	0.00994226	0.0217377	0.0206449	0.00783902	i20S + PA28g	std20S + PA28g	0.000376623	0.000846893	IGGYADGESF	112	121	113	FALSE
0.191787	i20S + PA28g Vs std20S + PA28g	Beta 7LAQPLL	Beta 7	0.043806	0.0118669	-0.000152635	0.0255644	0.0248976	0.0395722	0.0463399	0.0554134	i20S + PA28g	std20S + PA28g	8.43576e-13	5.01325e-11	LAQPLL	145	150	146	TRUE
0.0619099	i20S + PA28g Vs std20S + PA28g	Beta 7LGDGHSYSPRAIHSWL	Beta 7	0.0654588	0.0551412	-4.31471e-06	0.00916845	0.0101215	0.0137951	0.0134867	0.0153382	i20S + PA28g	std20S + PA28g	1.91092e-08	1.39464e-07	LGDGHSYSPRAIHSWL	77	92	78	FALSE
0.0503488	i20S + PA28g Vs std20S + PA28g	Beta 7LGVAYEAPSL	Beta 7	0.194156	0.185762	1.17759e-05	0.00348847	0.0052316	0.012935	0.0190923	0.00960141	i20S + PA28g	std20S + PA28g	0.00150416	0.00297967	LGVAYEAPSL	128	137	129	FALSE
0.133437	i20S + PA28g Vs std20S + PA28g	Beta 7LGYVDM	Beta 7	0.0625607	0.0402085	0.000676323	0.0150663	0.0195032	0.0295237	0.0334123	0.0359316	i20S + PA28g	std20S + PA28g	1.44771e-09	1.7207e-08	LGYVDM	122	127	123	TRUE
-0.00891693	i20S + PA28g Vs std20S + PA28g	Beta 7LLGDGHSYSPRAIHSW	Beta 7	0.0722114	0.0737075	-5.95524e-05	0.00261902	-0.00608616	-0.00305989	0.00314768	-0.00553758	i20S + PA28g	std20S + PA28g	0.615005	0.649345	LLGDGHSYSPRAIHSW	76	91	77	FALSE
-0.0650499	i20S + PA28g Vs std20S + PA28g	Beta 7MLGSY	Beta 7	0.0647481	0.0755726	0.000103213	-0.0096072	-0.0123129	-0.0138893	-0.00730737	-0.0219331	i20S + PA28g	std20S + PA28g	0.111644	0.141597	MLGSY	26	30	27	FALSE
-0.0095952	i20S + PA28g Vs std20S + PA28g	Beta 7MRVNNSTML	Beta 7	0.0636733	0.0652893	-0.000100815	-0.000217674	-0.00123344	0.00343987	-0.00363891	-0.00794504	i20S + PA28g	std20S + PA28g	0.128765	0.161831	MRVNNSTML	43	51	44	FALSE
-0.0636886	i20S + PA28g Vs std20S + PA28g	Beta 7MVIGGYADGESF	Beta 7	0.103529	0.114131	7.80639e-05	-0.0233243	-0.0179415	-0.0046643	0.00250634	-0.0202648	i20S + PA28g	std20S + PA28g	0.000157583	0.00038336	MVIGGYADGESF	110	121	111	FALSE
0.0968315	i20S + PA28g Vs std20S + PA28g	Beta 7QYLKQVLGQM	Beta 7	0.0363647	0.0202409	-8.84778e-05	0.0232109	0.0220166	0.0175327	0.025828	0.00824326	i20S + PA28g	std20S + PA28g	2.37107e-06	8.72888e-06	QYLKQVLGQM	61	70	62	TRUE
0.0179063	i20S + PA28g Vs std20S + PA28g	Beta 7QYLKQVL	Beta 7	0.0194806	0.016501	-2.85594e-05	0.000943836	-0.00227504	0.00577552	0.0115736	0.00188839	i20S + PA28g	std20S + PA28g	0.029616	0.0433811	QYLKQVL	61	67	62	FALSE
-0.219141	i20S + PA28g Vs std20S + PA28g	Beta 7REVLEKQPVL	Beta 7	0.12632	0.162778	0.000391161	-0.0238357	-0.0432671	-0.039582	-0.0595833	-0.0528734	i20S + PA28g	std20S + PA28g	6.50965e-08	4.04181e-07	REVLEKQPVL	151	160	152	TRUE
0.198648	i20S + PA28g Vs std20S + PA28g	Beta 7TGTSVL	Beta 7	0.148772	0.115611	0.000313648	0.0431809	0.0364942	0.0443522	0.0412707	0.0333504	i20S + PA28g	std20S + PA28g	2.1384e-07	1.10428e-06	TGTSVL	7	12	8	TRUE
0.396221	i20S + PA28g Vs std20S + PA28g	Beta 7TQNPMVTGTSVL	Beta 7	0.185081	0.119001	0.000259484	0.062441	0.0489973	0.079457	0.0853113	0.120014	i20S + PA28g	std20S + PA28g	4.03341e-12	1.86433e-10	TQNPMVTGTSVL	1	12	2	TRUE
0.137584	i20S + PA28g Vs std20S + PA28g	Beta 7VAYEAPSL	Beta 7	0.123843	0.100853	0.000359685	0.0282579	0.0299523	0.0288075	0.0237379	0.0268285	i20S + PA28g	std20S + PA28g	1.66261e-06	6.47044e-06	VAYEAPSL	130	137	131	TRUE
0.221551	i20S + PA28g Vs std20S + PA28g	Beta 7VIDEEL	Beta 7	0.0624668	0.0254667	0.000449581	0.0405584	0.0396391	0.0372599	0.0512125	0.0528809	i20S + PA28g	std20S + PA28g	2.46603e-06	8.99884e-06	VIDEEL	71	76	72	TRUE
0.19137	i20S + PA28g Vs std20S + PA28g	Beta 7VIGGYADGESF	Beta 7	0.237503	0.205609	-2.92537e-06	0.019938	0.0229089	0.0399091	0.0598248	0.0487896	i20S + PA28g	std20S + PA28g	1.47637e-08	1.15881e-07	VIGGYADGESF	111	121	112	TRUE
0.182702	i20S + PA28g Vs std20S + PA28g	Beta 7YRDARSYNRF	Beta 7	0.15263	0.122169	6.47338e-05	0.0307989	0.0324149	0.0430219	0.0418859	0.03458	i20S + PA28g	std20S + PA28g	8.87673e-08	5.12878e-07	YRDARSYNRF	178	187	179	TRUE
0.120182	i20S + PA28g Vs std20S + PA28g	Beta 7YSRRSKMNPLWNT	Beta 7	0.0946606	0.0746715	-0.000247487	0.0211532	0.0186806	0.0330668	0.0219532	0.0253282	i20S + PA28g	std20S + PA28g	0.000164949	0.000398947	YSRRSKMNPLWNT	97	109	98	TRUE
-0.02554	i20S + PA28g Vs std20S + PA28g	Beta 7YSRRSKMNPLWNTM	Beta 7	0.0566639	0.0609241	-2.12434e-05	0.0124373	-0.000797677	0.00653856	-0.00736463	-0.0363536	i20S + PA28g	std20S + PA28g	1.45541e-05	4.62176e-05	YSRRSKMNPLWNTM	97	110	98	FALSE
0.0106589	PA28ab + i20S Vs PA28ab	PA28alphaEIRNAY	PA28alpha	0.0301918	0.028235	0.00108163	0.00243235	0.00198388	-0.00043192	0.00358241	0.00309218	PA28ab	PA28ab + i20S	0.834196	0.86286	EIRNAY	218	223	219	FALSE
-0.083415	PA28ab + i20S Vs PA28ab	PA28alphaFEKLKKPRGETKGMIY	PA28alpha	0.298093	0.311971	0.000147671	-0.0159357	-0.0219456	-0.0202495	-0.0167461	-0.00853805	PA28ab	PA28ab + i20S	0.0175392	0.0432347	FEKLKKPRGETKGMIY	234	249	235	FALSE
-0.0543432	PA28ab + i20S Vs PA28ab	PA28alphaFLKEPAL	PA28alpha	0.21663	0.225529	0.00094847	-0.00191443	-0.00151216	-0.0097587	-0.0136582	-0.0274998	PA28ab	PA28ab + i20S	0.172903	0.269152	FLKEPAL	43	49	44	FALSE
0.0120652	PA28ab + i20S Vs PA28ab	PA28alphaFPKKISEL	PA28alpha	0.104198	0.102181	3.99515e-05	0.00575256	0.00595745	0.00614112	-0.00279577	-0.00299016	PA28ab	PA28ab + i20S	0.350122	0.427927	FPKKISEL	33	40	34	FALSE
-0.0441173	PA28ab + i20S Vs PA28ab	PA28alphaFSERGDAVTKAAKQPHVGD	PA28alpha	0.122619	0.129954	0.000109204	-0.00338687	-0.00674142	-0.00540465	-0.0109824	-0.017602	PA28ab	PA28ab + i20S	0.000243384	0.00104114	FSERGDAVTKAAKQPHVGD	178	196	179	FALSE
-0.121873	PA28ab + i20S Vs PA28ab	PA28alphaFSERGDAVTKAAKQPHVGDY	PA28alpha	0.108967	0.129242	0.000221743	-0.0224601	-0.0172519	-0.0306346	-0.0262991	-0.0252276	PA28ab	PA28ab + i20S	0.00347611	0.0102946	FSERGDAVTKAAKQPHVGDY	178	197	179	FALSE
0.00538393	PA28ab + i20S Vs PA28ab	PA28alphaGNNFGVAVQEKVFELMTSLHTKLEGFHTQISK	PA28alpha	0.0778323	0.0770633	-0.000769867	-0.000298327	0.00229214	-0.000401858	0.00129207	0.00249991	PA28ab	PA28ab + i20S	0.840448	0.86286	GNNFGVAVQEKVFELMTSLHTKLEGFHTQISK	145	176	146	FALSE
0.00709044	PA28ab + i20S Vs PA28ab	PA28alphaHTKLEGFHTQISKY	PA28alpha	0.0497979	0.0486255	-5.63273e-05	-0.00183204	-0.00271827	-0.000414848	0.0037735	0.00828209	PA28ab	PA28ab + i20S	0.00838201	0.0222557	HTKLEGFHTQISKY	164	177	165	FALSE
0.051495	PA28ab + i20S Vs PA28ab	PA28alphaHTKLEGF	PA28alpha	0.0738977	0.0650768	0.00143025	0.00644588	0.00935133	0.0141231	0.0148287	0.006746	PA28ab	PA28ab + i20S	0.222382	0.329296	HTKLEGF	164	170	165	FALSE
-0.088148	PA28ab + i20S Vs PA28ab	PA28alphaIILKNFEKLKKPRGETKGMIY	PA28alpha	0.228184	0.24286	8.99084e-05	-0.0211622	-0.0221165	-0.0229918	-0.0118503	-0.0100272	PA28ab	PA28ab + i20S	0.039728	0.0880284	IILKNFEKLKKPRGETKGMIY	229	249	230	FALSE
-0.203179	PA28ab + i20S Vs PA28ab	PA28alphaKNFEKLKKPRGETKGMIY	PA28alpha	0.239808	0.273651	0.000123249	-0.0390817	-0.0411102	-0.0453642	-0.0393906	-0.0382321	PA28ab	PA28ab + i20S	1.00939e-05	9.71543e-05	KNFEKLKKPRGETKGMIY	232	249	233	TRUE
-0.57461	PA28ab + i20S Vs PA28ab	PA28alphaKTENLLGSY	PA28alpha	0.166142	0.261954	-0.000267371	-0.1042	-0.10734	-0.119644	-0.122972	-0.120455	PA28ab	PA28ab + i20S	7.85546e-15	6.04871e-13	KTENLLGSY	24	32	25	TRUE
-0.000807263	PA28ab + i20S Vs PA28ab	PA28alphaLGSYFPKKISEL	PA28alpha	0.102024	0.102153	3.32139e-05	0.000288528	0.00622993	-0.00416729	0.00176431	-0.00492275	PA28ab	PA28ab + i20S	0.401356	0.475453	LGSYFPKKISEL	29	40	30	FALSE
-0.0528174	PA28ab + i20S Vs PA28ab	PA28alphaLKEPAL	PA28alpha	0.263709	0.272484	0.000166532	-0.00430028	0.00552105	-0.0071127	-0.0148384	-0.0320871	PA28ab	PA28ab + i20S	0.00625517	0.0178388	LKEPAL	44	49	45	FALSE
-0.183481	PA28ab + i20S Vs PA28ab	PA28alphaLMTSL	PA28alpha	0.103574	0.134061	0.000555708	-0.0221978	-0.0236626	-0.0347914	-0.0378038	-0.0650253	PA28ab	PA28ab + i20S	1.41279e-05	0.000120872	LMTSL	159	163	160	TRUE
-0.165947	PA28ab + i20S Vs PA28ab	PA28alphaLQLQIPRIEDGNN	PA28alpha	0.284829	0.312461	0.000156157	-0.0270736	-0.0404156	-0.0433172	-0.0306658	-0.0244752	PA28ab	PA28ab + i20S	0.0132895	0.0341097	LQLQIPRIEDGNN	135	147	136	FALSE
0.0127778	PA28ab + i20S Vs PA28ab	PA28alphaLQRLKPEIKD	PA28alpha	0.0435304	0.0415975	-0.00118044	0.00442553	0.00651531	0.00314997	0.00534131	-0.00665432	PA28ab	PA28ab + i20S	0.0501729	0.101666	LQRLKPEIKD	114	123	115	FALSE
0.000884564	PA28ab + i20S Vs PA28ab	PA28alphaLRVQPEAQA	PA28alpha	0.542342	0.542314	-0.000715888	-0.00974831	-0.00451683	0.000891599	0.00823638	0.00602172	PA28ab	PA28ab + i20S	0.235488	0.332183	LRVQPEAQA	4	12	5	FALSE
0.035481	PA28ab + i20S Vs PA28ab	PA28alphaLRVQPEAQ	PA28alpha	0.536198	0.530268	9.64529e-05	-0.00703051	0.00268857	0.0100134	-0.000138941	0.0299484	PA28ab	PA28ab + i20S	0.00707356	0.0194523	LRVQPEAQ	4	11	5	FALSE
-0.032883	PA28ab + i20S Vs PA28ab	PA28alphaNEANL	PA28alpha	0.44477	0.450325	-0.000447344	-0.00628964	-0.0084748	-0.00916147	-0.000628302	-0.0083288	PA28ab	PA28ab + i20S	0.318161	0.408307	NEANL	50	54	51	FALSE
0.00151036	PA28ab + i20S Vs PA28ab	PA28alphaNEKIVVL	PA28alpha	0.0739192	0.0736133	0.000325261	0.000657103	-0.00196922	-0.0051581	-0.00611665	0.0140972	PA28ab	PA28ab + i20S	1.94372e-05	0.000149667	NEKIVVL	107	113	108	FALSE
0.268434	PA28ab + i20S Vs PA28ab	PA28alphaNLVTTW	PA28alpha	0.0805457	0.0356136	0.00115915	0.0374311	0.0445768	0.0614153	0.0387687	0.0862419	PA28ab	PA28ab + i20S	0.000139703	0.000717141	NLVTTW	129	134	130	TRUE
0.0264479	PA28ab + i20S Vs PA28ab	PA28alphaQEKVFELMTSLHTKOxidation M (8)	PA28alpha	0.110024	0.105627	-6.3972e-05	0.00661074	0.0125902	0.00630635	0.00968647	-0.00874588	PA28ab	PA28ab + i20S	0.160132	0.262344	QEKVFELMTSLHTKOxidation M (8)	153	166	154	FALSE
-0.150719	PA28ab + i20S Vs PA28ab	PA28alphaQLQIPRIEDGNN	PA28alpha	0.334976	0.359992	0.000623798	-0.0231268	-0.0206068	-0.0372003	-0.0373151	-0.0324703	PA28ab	PA28ab + i20S	0.000136223	0.000717141	QLQIPRIEDGNN	136	147	137	TRUE
-0.0186963	PA28ab + i20S Vs PA28ab	PA28alphaRVQPEAQAKVDV	PA28alpha	0.54118	0.544239	0.000340491	-0.0214274	-0.00811575	-0.000281779	0.00492995	0.00619867	PA28ab	PA28ab + i20S	9.23818e-05	0.000547184	RVQPEAQAKVDV	5	16	6	FALSE
-0.0813924	PA28ab + i20S Vs PA28ab	PA28alphaSERGDAVTKAAKQPHVGD	PA28alpha	0.111502	0.125067	-2.61241e-07	-0.00311154	-0.0140203	-0.016718	-0.015466	-0.0320766	PA28ab	PA28ab + i20S	0.0400129	0.0880284	SERGDAVTKAAKQPHVGD	179	196	180	FALSE
0.0826533	PA28ab + i20S Vs PA28ab	PA28alphaTKAAKQPHVGDYRQLVHELDEAE	PA28alpha	0.28635	0.272633	-0.000351605	0.00679333	0.0134816	0.0231394	0.0209008	0.0183382	PA28ab	PA28ab + i20S	0.0682753	0.13143	TKAAKQPHVGDYRQLVHELDEAE	186	208	187	FALSE
-0.116967	PA28ab + i20S Vs PA28ab	PA28alphaVIEQLNL	PA28alpha	0.0834721	0.103004	-0.000224155	0.0102363	0.0170938	-0.0384002	-0.0515164	-0.0543801	PA28ab	PA28ab + i20S	8.7134e-12	3.35466e-10	VIEQLNL	124	130	125	TRUE
-0.0224614	PA28ab + i20S Vs PA28ab	PA28alphaVIEQL	PA28alpha	0.0149988	0.0188184	-0.000456249	-0.00506227	-0.00328977	-0.00265119	-0.00233402	-0.00912419	PA28ab	PA28ab + i20S	0.624454	0.677225	VIEQL	124	128	125	FALSE
-0.131292	PA28ab + i20S Vs PA28ab	PA28alphaVQEKVFELM	PA28alpha	0.160195	0.182061	9.77916e-05	-0.00535727	-0.00685657	-0.0409739	-0.0415287	-0.0365756	PA28ab	PA28ab + i20S	3.53415e-06	3.88756e-05	VQEKVFELM	152	160	153	TRUE
0.00970621	PA28ab + i20S Vs PA28ab	PA28alphaVQEKVFELMTSLHTKLEGFHTQISKYFSERGDAVTKAAKQPHVGDYRQLVHELOxidation M (9)	PA28alpha	0.286387	0.284753	0.00010289	-0.00141303	0.0042	0.00179322	0.00421029	0.00091573	PA28ab	PA28ab + i20S	0.96375	0.96375	VQEKVFELMTSLHTKLEGFHTQISKYFSERGDAVTKAAKQPHVGDYRQLVHELOxidation M (9)	152	204	153	FALSE
-0.215672	PA28ab + i20S Vs PA28ab	PA28alphaVQEKVFEL	PA28alpha	0.206846	0.24275	0.000249129	-0.013014	-0.023554	-0.0498487	-0.0572079	-0.0720479	PA28ab	PA28ab + i20S	9.09979e-07	1.40137e-05	VQEKVFEL	152	159	153	TRUE
-0.253044	PA28ab + i20S Vs PA28ab	PA28alphaVQEKVFE	PA28alpha	0.219877	0.261992	0.000354288	-0.0130047	-0.028961	-0.0648673	-0.075916	-0.0702947	PA28ab	PA28ab + i20S	3.29856e-07	6.34974e-06	VQEKVFE	152	158	153	TRUE
-0.043074	PA28ab + i20S Vs PA28ab	PA28alphaVTTWL	PA28alpha	0.0246161	0.031931	-0.000815236	-0.00891405	-0.0110976	-0.00891138	-0.00512572	-0.00902526	PA28ab	PA28ab + i20S	0.194014	0.292923	VTTWL	131	135	132	FALSE
-0.0186578	PA28ab + i20S Vs PA28ab	PA28alphaYDIIL	PA28alpha	0.00478336	0.0079447	-0.000310226	-0.00561339	-0.00766598	-0.00493956	-0.00247706	0.00203815	PA28ab	PA28ab + i20S	0.0984117	0.180421	YDIIL	227	231	228	FALSE
0.0262159	PA28ab + i20S Vs PA28ab	PA28alphaYRDIRL	PA28alpha	0.0227489	0.0181889	0.00114393	0.00678281	0.00422949	0.00559119	0.00160984	0.00800256	PA28ab	PA28ab + i20S	0.34979	0.427927	YRDIRL	209	214	210	FALSE
0.000747248	PA28ab + i20S Vs PA28ab	PA28alphaYRQLVHELDEAE	PA28alpha	0.0952559	0.095077	0.000326068	0.00262778	0.0077451	-0.00188982	-0.00565563	-0.00208018	PA28ab	PA28ab + i20S	0.237273	0.332183	YRQLVHELDEAE	197	208	198	FALSE
-0.00384558	PA28ab + i20S Vs PA28ab	PA28alphaYRQLVHE	PA28alpha	0.0725359	0.0729526	0.00134527	0.010576	0.00764611	-0.00022527	-0.0076614	-0.014181	PA28ab	PA28ab + i20S	0.108141	0.187107	YRQLVHE	197	203	198	FALSE
-0.0223003	PA28ab + i20S Vs PA28ab	PA28betaDIPIPDPPPKDDEM	PA28beta	0.284379	0.288036	0.000354451	0.00124928	-0.0011538	-0.00291872	-0.0152731	-0.00420397	PA28ab	PA28ab + i20S	0.310128	0.404743	DIPIPDPPPKDDEM	62	75	63	FALSE
-0.1062	PA28ab + i20S Vs PA28ab	PA28betaEKIVNPKGEEKPSM	PA28beta	0.353803	0.371478	0.000148385	-0.00760995	-0.0129693	-0.0233503	-0.0259415	-0.0363288	PA28ab	PA28ab + i20S	0.00199426	0.00668415	EKIVNPKGEEKPSM	222	235	223	TRUE
-0.0509335	PA28ab + i20S Vs PA28ab	PA28betaEKIVNPKGEEKPSMY	PA28beta	0.34343	0.351901	0.000113365	-0.00267701	-0.0037787	-0.0142213	-0.0155483	-0.0147081	PA28ab	PA28ab + i20S	0.101936	0.182536	EKIVNPKGEEKPSMY	222	236	223	FALSE
0.138505	PA28ab + i20S Vs PA28ab	PA28betaFQEAEE	PA28beta	0.0833656	0.0600452	0.00141801	0.021727	0.025956	0.0330866	0.0250504	0.0326847	PA28ab	PA28ab + i20S	0.124525	0.208444	FQEAEE	22	27	23	FALSE
-0.0250591	PA28ab + i20S Vs PA28ab	PA28betaFQTTISKY	PA28beta	0.138115	0.142248	0.000266063	-0.00340686	-0.00551891	-0.00779181	-0.00011112	-0.00823044	PA28ab	PA28ab + i20S	0.288878	0.384625	FQTTISKY	157	164	158	FALSE
0.0493454	PA28ab + i20S Vs PA28ab	PA28betaFRQNL	PA28beta	0.194757	0.186494	0.000231233	0.00881527	0.0296543	0.0328039	-0.00326206	-0.018666	PA28ab	PA28ab + i20S	0.0223471	0.0521433	FRQNL	17	21	18	FALSE
-0.0489185	PA28ab + i20S Vs PA28ab	PA28betaFSERGDAVAKASKETHVMD	PA28beta	0.233038	0.241165	0.000156281	-0.00634227	-0.00581005	-0.0128188	-0.0191189	-0.00482841	PA28ab	PA28ab + i20S	0.0477051	0.0992782	FSERGDAVAKASKETHVMD	165	183	166	FALSE
-0.0515781	PA28ab + i20S Vs PA28ab	PA28betaFSERGDAVAKASKETHVMDY	PA28beta	0.222656	0.231219	0.000198867	-0.00376928	-0.00385374	-0.0121616	-0.0187217	-0.0130718	PA28ab	PA28ab + i20S	0.0559545	0.110474	FSERGDAVAKASKETHVMDY	165	184	166	FALSE
0.0237953	PA28ab + i20S Vs PA28ab	PA28betaFYAEL	PA28beta	0.0241382	0.0202989	-0.000759063	0.001977	0.000745916	0.00509808	0.0054195	0.0105548	PA28ab	PA28ab + i20S	0.534547	0.596523	FYAEL	209	213	210	FALSE
-0.164076	PA28ab + i20S Vs PA28ab	PA28betaIQEKVLE	PA28beta	0.161441	0.18869	0.000585177	-0.0093154	-0.0194503	-0.040722	-0.0271089	-0.0674798	PA28ab	PA28ab + i20S	1.42705e-06	1.83139e-05	IQEKVLE	139	145	140	TRUE
-0.0859432	PA28ab + i20S Vs PA28ab	PA28betaIQEKVLERVNA	PA28beta	0.102154	0.116359	0.00071133	-0.00484484	-0.0018191	-0.0229567	-0.0156962	-0.0406263	PA28ab	PA28ab + i20S	0.000561562	0.00216201	IQEKVLERVNA	139	149	140	TRUE
-0.0508831	PA28ab + i20S Vs PA28ab	PA28betaIQHLIPKIEDGND	PA28beta	0.190727	0.199181	0.000154943	-0.00631887	0.00117731	-0.0170615	-0.00698639	-0.0216936	PA28ab	PA28ab + i20S	0.041458	0.0886741	IQHLIPKIEDGND	122	134	123	FALSE
-0.0531852	PA28ab + i20S Vs PA28ab	PA28betaITWIQHLIPKIEDGND	PA28beta	0.114521	0.123373	7.22357e-05	-0.00959516	-0.0121247	-0.0118963	-0.010218	-0.00935105	PA28ab	PA28ab + i20S	0.1702	0.269152	ITWIQHLIPKIEDGND	119	134	120	FALSE
-0.053009	PA28ab + i20S Vs PA28ab	PA28betaKVLERVNAVKTKVEA	PA28beta	0.0734014	0.0822282	4.80297e-05	-0.00213943	0.000597393	-0.0113685	-0.00828984	-0.0318086	PA28ab	PA28ab + i20S	7.14907e-05	0.000458732	KVLERVNAVKTKVEA	142	156	143	FALSE
-0.0484412	PA28ab + i20S Vs PA28ab	PA28betaKVLSL	PA28beta	0.0804911	0.0885989	-0.000205949	-0.00948895	-0.0074662	-0.0145768	-0.0104964	-0.00641287	PA28ab	PA28ab + i20S	0.495951	0.567665	KVLSL	96	100	97	FALSE
-0.0121075	PA28ab + i20S Vs PA28ab	PA28betaLALVKPEV	PA28beta	0.043467	0.045441	0.000263538	-0.00113946	-0.000126653	-0.00470138	-0.00386164	-0.00227832	PA28ab	PA28ab + i20S	0.67496	0.721832	LALVKPEV	101	108	102	FALSE
-0.0230188	PA28ab + i20S Vs PA28ab	PA28betaLALVKPEVW	PA28beta	0.0310505	0.0348185	0.000410949	-0.00334815	-0.00608153	-0.00664463	-0.00421887	-0.00272558	PA28ab	PA28ab + i20S	0.609226	0.670149	LALVKPEVW	101	109	102	FALSE
-0.00848059	PA28ab + i20S Vs PA28ab	PA28betaLALVKPEVWTL	PA28beta	0.0591789	0.0604776	0.000688638	0.000430157	-0.000692362	-0.00681755	0.00260993	-0.00401077	PA28ab	PA28ab + i20S	0.472155	0.550848	LALVKPEVWTL	101	111	102	FALSE
0.00682623	PA28ab + i20S Vs PA28ab	PA28betaLVKPEVW	PA28beta	0.0383634	0.0371258	0.000599273	-0.00790066	-0.00391893	0.0180748	0.00761141	-0.00704039	PA28ab	PA28ab + i20S	0.00270211	0.00832249	LVKPEVW	103	109	104	FALSE
-0.00645984	PA28ab + i20S Vs PA28ab	PA28betaLYRFLPQKIIYL	PA28beta	0.0375555	0.0385166	0.000693275	0.00109168	0.00121574	-0.00155407	-0.000670672	-0.00654251	PA28ab	PA28ab + i20S	0.363705	0.437583	LYRFLPQKIIYL	29	40	30	FALSE
0.00110548	PA28ab + i20S Vs PA28ab	PA28betaLYRFLPQKIIY	PA28beta	0.0499701	0.0497249	0.00036581	0.00166697	0.000536736	0.000749977	0.00181005	-0.00365825	PA28ab	PA28ab + i20S	0.769326	0.81148	LYRFLPQKIIY	29	39	30	FALSE
0.00361098	PA28ab + i20S Vs PA28ab	PA28betaMVLDL	PA28beta	0.0151458	0.0147067	-0.000976296	0.00142633	0.00233225	0.000183245	0.00256783	-0.00289867	PA28ab	PA28ab + i20S	0.950279	0.962783	MVLDL	202	206	203	FALSE
-0.0364194	PA28ab + i20S Vs PA28ab	PA28betaNVADL	PA28beta	0.395307	0.401547	-0.0010184	-0.0149493	-0.0143638	-0.00475942	-0.00545725	0.00311033	PA28ab	PA28ab + i20S	0.0179677	0.0432347	NVADL	50	54	51	FALSE
0.0161117	PA28ab + i20S Vs PA28ab	PA28betaTLKEKCIL	PA28beta	0.0288617	0.0262072	-0.000184282	0.00175465	0.00375555	0.000327642	0.00740832	0.00286557	PA28ab	PA28ab + i20S	0.229548	0.332183	TLKEKCIL	110	117	111	FALSE
-0.0153711	PA28ab + i20S Vs PA28ab	PA28betaTSLRAPLDIPIPDPPPKDDEM	PA28beta	0.316854	0.319411	2.4775e-05	-0.00778345	-0.00667046	-0.00690052	0.00016966	0.00581371	PA28ab	PA28ab + i20S	0.501315	0.567665	TSLRAPLDIPIPDPPPKDDEM	55	75	56	FALSE
-0.0228113	PA28ab + i20S Vs PA28ab	PA28betaTSLRAPLDIPIPDPPPKDDE	PA28beta	0.321637	0.325426	7.30777e-05	-0.00706145	-0.00855744	-0.010186	-0.00208153	0.00507512	PA28ab	PA28ab + i20S	0.289717	0.384625	TSLRAPLDIPIPDPPPKDDE	55	74	56	FALSE
-0.026011	PA28ab + i20S Vs PA28ab	PA28betaTWIQHLIPKIEDGND	PA28beta	0.118251	0.122547	0.000237247	-0.00552608	-0.00538523	-0.00844754	-0.00444716	-0.00220501	PA28ab	PA28ab + i20S	0.174774	0.269152	TWIQHLIPKIEDGND	120	134	121	FALSE
-0.0508039	PA28ab + i20S Vs PA28ab	PA28betaVITWIQHLIPKIEDGNDF	PA28beta	0.104704	0.113176	-2.98752e-05	-0.0137983	-0.00702692	-0.00664131	-0.00998437	-0.013353	PA28ab	PA28ab + i20S	0.329245	0.415604	VITWIQHLIPKIEDGNDF	118	135	119	FALSE
-0.0598305	PA28ab + i20S Vs PA28ab	PA28betaVITWIQHLIPKIEDGND	PA28beta	0.105188	0.115128	0.000193313	-0.0113531	-0.0127822	-0.0152753	-0.00974136	-0.0106785	PA28ab	PA28ab + i20S	0.000174329	0.000789608	VITWIQHLIPKIEDGND	118	134	119	FALSE
-0.112845	PA28ab + i20S Vs PA28ab	PA28betaVKPEVWTL	PA28beta	0.0604251	0.0794322	-0.00119708	-0.0153074	-0.0129	-0.038288	-0.0239166	-0.0224332	PA28ab	PA28ab + i20S	0.00107233	0.00393188	VKPEVWTL	104	111	105	TRUE
-0.0954548	PA28ab + i20S Vs PA28ab	PA28betaVRLSGEARKQVEVF	PA28beta	0.363632	0.379131	0.00246208	-0.0208465	-0.0533119	-0.0102041	-0.00399411	-0.00709807	PA28ab	PA28ab + i20S	0.000166654	0.000789608	VRLSGEARKQVEVF	4	17	5	FALSE
-0.181261	PA28ab + i20S Vs PA28ab	PA28betaVRLSGEARKQVEV	PA28beta	0.393542	0.423756	-2.04402e-05	-0.057107	-0.0389429	-0.0262246	-0.0271825	-0.0318042	PA28ab	PA28ab + i20S	0.000497265	0.00201523	VRLSGEARKQVEV	4	16	5	TRUE
-0.0879936	PA28ab + i20S Vs PA28ab	PA28betaWIQHLIPKIEDGND	PA28beta	0.111257	0.12598	-0.000346095	-0.017226	-0.0181238	-0.0238384	-0.0131006	-0.0157049	PA28ab	PA28ab + i20S	0.00242549	0.00778177	WIQHLIPKIEDGND	121	134	122	TRUE
0.0330404	PA28ab + i20S Vs PA28ab	PA28betaWTLKEKCIL	PA28beta	0.0331586	0.0275236	0.000769813	0.00959367	0.0119141	0.0109125	0.00177711	-0.00115701	PA28ab	PA28ab + i20S	0.084611	0.158904	WTLKEKCIL	109	117	110	FALSE
-0.0703099	PA28ab + i20S Vs PA28ab	PA28betaYHIISSNL	PA28beta	0.137223	0.149004	-0.00038149	-0.000537895	-0.00383356	-0.0206873	-0.0239052	-0.0213458	PA28ab	PA28ab + i20S	5.60948e-05	0.000392664	YHIISSNL	214	221	215	TRUE
-0.056133	PA28ab + i20S Vs PA28ab	PA28betaYRALVHERDEAA	PA28beta	0.0930827	0.102245	0.0011606	-0.000570647	0.00145035	-0.00593974	-0.0134855	-0.0375875	PA28ab	PA28ab + i20S	2.27561e-07	5.84074e-06	YRALVHERDEAA	184	195	185	FALSE
0.0025318	PA28ab + i20S Vs PA28ab	PA28betaYRFLPQKIIYL	PA28beta	0.0373122	0.0368605	0.000178611	7.07651e-05	0.000907505	0.000293163	0.00400927	-0.0027489	PA28ab	PA28ab + i20S	0.276623	0.380357	YRFLPQKIIYL	30	40	31	FALSE
0.034835	PA28ab + i20S Vs PA28ab	PA28betaYRFLPQKIIY	PA28beta	0.0486676	0.0428342	0.00016546	0.00681944	0.00754571	0.0082328	0.00941808	0.00281893	PA28ab	PA28ab + i20S	0.109348	0.187107	YRFLPQKIIY	30	39	31	FALSE
-0.016055	PA28ab + i20S Vs PA28ab	PA28betaYRFLPQKI	PA28beta	0.0586904	0.0613393	0.000161645	0.00266947	0.00303277	0.00427088	0.00239989	-0.028428	PA28ab	PA28ab + i20S	0.00199657	0.00668415	YRFLPQKI	30	37	31	FALSE
0.0244934	PA28ab + std20S Vs PA28ab	PA28alphaEIRNAY	PA28alpha	0.0323815	0.028235	0.000385327	0.00624541	0.00730251	0.00251784	0.00566811	0.00275951	PA28ab	PA28ab + std20S	0.595752	0.595752	EIRNAY	218	223	219	FALSE
-0.489655	PA28ab + std20S Vs PA28ab	PA28alphaFEKLKKPRGETKGMIY	PA28alpha	0.230336	0.311971	-0.000155543	-0.0988444	-0.111652	-0.108093	-0.103254	-0.0678121	PA28ab	PA28ab + std20S	1.6689e-17	2.57011e-16	FEKLKKPRGETKGMIY	234	249	235	TRUE
-0.362893	PA28ab + std20S Vs PA28ab	PA28alphaFLKEPAL	PA28alpha	0.165085	0.225529	0.000224462	-0.0449471	-0.0467592	-0.068898	-0.0851295	-0.117159	PA28ab	PA28ab + std20S	1.436e-12	4.60717e-12	FLKEPAL	43	49	44	TRUE
-0.185731	PA28ab + std20S Vs PA28ab	PA28alphaFPKKISEL	PA28alpha	0.071435	0.102181	0.00125676	-0.0123236	-0.00290585	-0.0274581	-0.0475681	-0.095475	PA28ab	PA28ab + std20S	2.36795e-09	5.36271e-09	FPKKISEL	33	40	34	TRUE
-0.318362	PA28ab + std20S Vs PA28ab	PA28alphaFSERGDAVTKAAKQPHVGD	PA28alpha	0.0769088	0.129954	9.23603e-05	-0.0554463	-0.0520867	-0.0622928	-0.0714106	-0.0771252	PA28ab	PA28ab + std20S	1.18282e-10	3.03591e-10	FSERGDAVTKAAKQPHVGD	178	196	179	TRUE
-0.362594	PA28ab + std20S Vs PA28ab	PA28alphaFSERGDAVTKAAKQPHVGDY	PA28alpha	0.0688349	0.129242	0.000150469	-0.0675958	-0.0651368	-0.0729889	-0.0815848	-0.0752874	PA28ab	PA28ab + std20S	4.5745e-12	1.30458e-11	FSERGDAVTKAAKQPHVGDY	178	197	179	TRUE
0.00447402	PA28ab + std20S Vs PA28ab	PA28alphaGNNFGVAVQEKVFELMTSLHTKLEGFHTQISK	PA28alpha	0.0779862	0.0770633	0.00106298	0.00221784	-0.00861662	0.0045224	0.00150337	0.00484702	PA28ab	PA28ab + std20S	0.139683	0.149383	GNNFGVAVQEKVFELMTSLHTKLEGFHTQISK	145	176	146	FALSE
0.01426	PA28ab + std20S Vs PA28ab	PA28alphaHTKLEGFHTQISKY	PA28alpha	0.0509706	0.0486255	-0.000189356	-0.00565629	-0.00358172	0.00146961	0.00516718	0.0168612	PA28ab	PA28ab + std20S	5.66593e-09	1.17913e-08	HTKLEGFHTQISKY	164	177	165	FALSE
0.0922111	PA28ab + std20S Vs PA28ab	PA28alphaHTKLEGF	PA28alpha	0.0804432	0.0650768	-1.29785e-05	0.00900016	0.0160258	0.0224635	0.0286511	0.0160705	PA28ab	PA28ab + std20S	4.4945e-05	6.65532e-05	HTKLEGF	164	170	165	TRUE
-0.431327	PA28ab + std20S Vs PA28ab	PA28alphaIILKNFEKLKKPRGETKGMIY	PA28alpha	0.170953	0.24286	-0.000116873	-0.0860298	-0.0875517	-0.0933184	-0.0913956	-0.0730314	PA28ab	PA28ab + std20S	3.23386e-15	1.91544e-14	IILKNFEKLKKPRGETKGMIY	229	249	230	TRUE
-0.538259	PA28ab + std20S Vs PA28ab	PA28alphaKNFEKLKKPRGETKGMIY	PA28alpha	0.183933	0.273651	-4.87422e-05	-0.106908	-0.115016	-0.114073	-0.110761	-0.0915019	PA28ab	PA28ab + std20S	5.50385e-16	3.8527e-15	KNFEKLKKPRGETKGMIY	232	249	233	TRUE
-0.615582	PA28ab + std20S Vs PA28ab	PA28alphaKTENLLGSY	PA28alpha	0.159273	0.261954	-0.000504434	-0.0940518	-0.110809	-0.128946	-0.136949	-0.144826	PA28ab	PA28ab + std20S	3.80478e-16	2.92968e-15	KTENLLGSY	24	32	25	TRUE
-0.24174	PA28ab + std20S Vs PA28ab	PA28alphaLGSYFPKKISEL	PA28alpha	0.0618526	0.102153	-5.92027e-05	-0.0219653	-0.0197972	-0.0473761	-0.0585086	-0.0940931	PA28ab	PA28ab + std20S	2.40127e-14	1.15561e-13	LGSYFPKKISEL	29	40	30	TRUE
-0.370492	PA28ab + std20S Vs PA28ab	PA28alphaLKEPAL	PA28alpha	0.210768	0.272484	0.000196791	-0.0454163	-0.0380686	-0.078623	-0.0941559	-0.114228	PA28ab	PA28ab + std20S	1.45368e-15	9.32777e-15	LKEPAL	44	49	45	TRUE
-0.191912	PA28ab + std20S Vs PA28ab	PA28alphaLMTSL	PA28alpha	0.10224	0.134061	0.000985615	-0.0192353	-0.00819386	-0.0373011	-0.0501613	-0.0770206	PA28ab	PA28ab + std20S	9.56447e-08	1.67378e-07	LMTSL	159	163	160	TRUE
-0.745716	PA28ab + std20S Vs PA28ab	PA28alphaLQLQIPRIEDGNN	PA28alpha	0.18822	0.312461	0.000267485	-0.117005	-0.134084	-0.162495	-0.181606	-0.150524	PA28ab	PA28ab + std20S	5.11241e-12	1.40591e-11	LQLQIPRIEDGNN	135	147	136	TRUE
0.0250046	PA28ab + std20S Vs PA28ab	PA28alphaLQRLKPEIKD	PA28alpha	0.0455934	0.0415975	-0.00102901	0.0139925	0.0221121	0.00705101	0.0038638	-0.0220148	PA28ab	PA28ab + std20S	0.000167241	0.000225923	LQRLKPEIKD	114	123	115	FALSE
-0.118625	PA28ab + std20S Vs PA28ab	PA28alphaLRVQPEAQA	PA28alpha	0.522595	0.542314	0.000309221	-0.0376772	-0.0284702	-0.0160801	-0.0215294	-0.0148683	PA28ab	PA28ab + std20S	0.000144898	0.000202857	LRVQPEAQA	4	12	5	TRUE
0.0601752	PA28ab + std20S Vs PA28ab	PA28alphaLRVQPEAQ	PA28alpha	0.540377	0.530268	0.000479173	0.0055555	0.011985	0.0172358	0.00134307	0.0240558	PA28ab	PA28ab + std20S	0.0708546	0.0790696	LRVQPEAQ	4	11	5	FALSE
-0.0719652	PA28ab + std20S Vs PA28ab	PA28alphaNEANL	PA28alpha	0.438309	0.450325	-0.000132223	-0.0137009	-0.0154474	-0.0158933	-0.0173504	-0.00957322	PA28ab	PA28ab + std20S	0.0527901	0.0615885	NEANL	50	54	51	FALSE
-0.129306	PA28ab + std20S Vs PA28ab	PA28alphaNEKIVVL	PA28alpha	0.0520325	0.0736133	-0.000178858	-0.020964	-0.021645	-0.0287244	-0.0271318	-0.0308404	PA28ab	PA28ab + std20S	3.50255e-10	8.17263e-10	NEKIVVL	107	113	108	TRUE
0.339798	PA28ab + std20S Vs PA28ab	PA28alphaNLVTTW	PA28alpha	0.093049	0.0356136	0.00481534	0.0462075	0.0539541	0.0625017	0.0586905	0.118444	PA28ab	PA28ab + std20S	1.46433e-08	2.81883e-08	NLVTTW	129	134	130	TRUE
-0.0252806	PA28ab + std20S Vs PA28ab	PA28alphaQEKVFELMTSLHTKOxidation M (8)	PA28alpha	0.101439	0.105627	0.000151488	0.0184847	0.00653012	-0.00814342	-0.0138317	-0.0283203	PA28ab	PA28ab + std20S	0.00210513	0.00270158	QEKVFELMTSLHTKOxidation M (8)	153	166	154	FALSE
-0.833956	PA28ab + std20S Vs PA28ab	PA28alphaQLQIPRIEDGNN	PA28alpha	0.221124	0.359992	0.00075027	-0.141922	-0.156197	-0.18515	-0.19014	-0.160546	PA28ab	PA28ab + std20S	4.25894e-19	1.09313e-17	QLQIPRIEDGNN	136	147	137	TRUE
-0.166071	PA28ab + std20S Vs PA28ab	PA28alphaRVQPEAQAKVDV	PA28alpha	0.516551	0.544239	-6.15718e-05	-0.0747623	-0.0533553	-0.0237227	-0.0172906	0.00306042	PA28ab	PA28ab + std20S	2.20796e-10	5.4843e-10	RVQPEAQAKVDV	5	16	6	TRUE
-0.331559	PA28ab + std20S Vs PA28ab	PA28alphaSERGDAVTKAAKQPHVGD	PA28alpha	0.0698336	0.125067	0.000157485	-0.0592202	-0.0615356	-0.0638789	-0.06699	-0.0799348	PA28ab	PA28ab + std20S	3.04208e-12	9.00923e-12	SERGDAVTKAAKQPHVGD	179	196	180	TRUE
0.0839704	PA28ab + std20S Vs PA28ab	PA28alphaTKAAKQPHVGDYRQLVHELDEAE	PA28alpha	0.286634	0.272633	3.15215e-05	0.00273163	0.00581578	0.0248551	0.0239136	0.0266542	PA28ab	PA28ab + std20S	6.27279e-05	9.11329e-05	TKAAKQPHVGDYRQLVHELDEAE	186	208	187	TRUE
-0.440341	PA28ab + std20S Vs PA28ab	PA28alphaVIEQLNL	PA28alpha	0.0295389	0.103004	-0.000449057	-0.0331033	-0.0411765	-0.106185	-0.119543	-0.140334	PA28ab	PA28ab + std20S	9.0985e-17	1.00083e-15	VIEQLNL	124	130	125	TRUE
0.0303427	PA28ab + std20S Vs PA28ab	PA28alphaVIEQL	PA28alpha	0.0238107	0.0188184	-0.000388431	0.00461588	0.0056103	0.00860946	0.0094238	0.00208326	PA28ab	PA28ab + std20S	0.190635	0.20108	VIEQL	124	128	125	FALSE
-0.804897	PA28ab + std20S Vs PA28ab	PA28alphaVQEKVFELM	PA28alpha	0.047836	0.182061	-0.000451849	-0.0748342	-0.101568	-0.180397	-0.214024	-0.234074	PA28ab	PA28ab + std20S	7.8207e-21	6.02194e-19	VQEKVFELM	152	160	153	TRUE
-0.0355453	PA28ab + std20S Vs PA28ab	PA28alphaVQEKVFELMTSLHTKLEGFHTQISKYFSERGDAVTKAAKQPHVGDYRQLVHELOxidation M (9)	PA28alpha	0.278826	0.284753	-1.67281e-05	-0.0224056	-0.0109533	-0.00333684	-0.00670414	0.00785464	PA28ab	PA28ab + std20S	0.0150879	0.0184407	VQEKVFELMTSLHTKLEGFHTQISKYFSERGDAVTKAAKQPHVGDYRQLVHELOxidation M (9)	152	204	153	FALSE
-1.02163	PA28ab + std20S Vs PA28ab	PA28alphaVQEKVFEL	PA28alpha	0.0724493	0.24275	-0.000172747	-0.101064	-0.136387	-0.243553	-0.273329	-0.267299	PA28ab	PA28ab + std20S	3.8589e-19	1.09313e-17	VQEKVFEL	152	159	153	TRUE
-1.14058	PA28ab + std20S Vs PA28ab	PA28alphaVQEKVFE	PA28alpha	0.0720708	0.261992	0.00105037	-0.133979	-0.173575	-0.263488	-0.289324	-0.280211	PA28ab	PA28ab + std20S	3.21819e-18	6.19501e-17	VQEKVFE	152	158	153	TRUE
-0.0780049	PA28ab + std20S Vs PA28ab	PA28alphaVTTWL	PA28alpha	0.0190094	0.031931	0.000475124	-0.00757744	-0.00945386	-0.0119247	-0.0151989	-0.03385	PA28ab	PA28ab + std20S	7.86678e-06	1.23621e-05	VTTWL	131	135	132	FALSE
0.0116746	PA28ab + std20S Vs PA28ab	PA28alphaYDIIL	PA28alpha	0.00995329	0.0079447	0.000376944	0.000698569	-0.00102639	0.00161536	0.00542011	0.0049669	PA28ab	PA28ab + std20S	0.31985	0.328379	YDIIL	227	231	228	FALSE
0.0077981	PA28ab + std20S Vs PA28ab	PA28alphaYRDIRL	PA28alpha	0.0195121	0.0181889	0.000140959	0.00546714	0.000170174	0.000869612	0.00400914	-0.00271796	PA28ab	PA28ab + std20S	0.519357	0.526191	YRDIRL	209	214	210	FALSE
-0.249216	PA28ab + std20S Vs PA28ab	PA28alphaYRQLVHELDEAE	PA28alpha	0.0534969	0.095077	-0.000264269	-0.0409136	-0.0424646	-0.0574931	-0.0584926	-0.0498522	PA28ab	PA28ab + std20S	2.79926e-10	6.73572e-10	YRQLVHELDEAE	197	208	198	TRUE
-0.187394	PA28ab + std20S Vs PA28ab	PA28alphaYRQLVHE	PA28alpha	0.0416235	0.0729526	-0.000580636	-0.0218929	-0.0323423	-0.0362648	-0.0425978	-0.0542964	PA28ab	PA28ab + std20S	1.36703e-08	2.69901e-08	YRQLVHE	197	203	198	TRUE
0.0711982	PA28ab + std20S Vs PA28ab	PA28betaDIPIPDPPPKDDEM	PA28beta	0.299827	0.288036	-0.000456585	0.0177496	0.0436918	0.0224159	-0.0129752	0.000316165	PA28ab	PA28ab + std20S	2.06136e-05	3.11225e-05	DIPIPDPPPKDDEM	62	75	63	TRUE
-0.366417	PA28ab + std20S Vs PA28ab	PA28betaEKIVNPKGEEKPSM	PA28beta	0.310421	0.371478	7.6696e-05	-0.0308972	-0.0535244	-0.0815307	-0.0991947	-0.10127	PA28ab	PA28ab + std20S	7.68741e-15	4.22807e-14	EKIVNPKGEEKPSM	222	235	223	TRUE
-0.357167	PA28ab + std20S Vs PA28ab	PA28betaEKIVNPKGEEKPSMY	PA28beta	0.292358	0.351901	-8.76604e-05	-0.0333255	-0.0541592	-0.0848683	-0.0982662	-0.0865476	PA28ab	PA28ab + std20S	8.62431e-13	2.88727e-12	EKIVNPKGEEKPSMY	222	236	223	TRUE
0.0223577	PA28ab + std20S Vs PA28ab	PA28betaFQEAEE	PA28beta	0.064058	0.0600452	0.0017193	0.0096475	0.00955167	0.00790407	0.00383527	-0.00858083	PA28ab	PA28ab + std20S	0.00977568	0.0121408	FQEAEE	22	27	23	FALSE
-0.202347	PA28ab + std20S Vs PA28ab	PA28betaFQTTISKY	PA28beta	0.108587	0.142248	0.000381294	-0.0341183	-0.030237	-0.0421298	-0.0428034	-0.0530583	PA28ab	PA28ab + std20S	7.84164e-05	0.000111816	FQTTISKY	157	164	158	TRUE
0.0116468	PA28ab + std20S Vs PA28ab	PA28betaFRQNL	PA28beta	0.188412	0.186494	-0.000137455	0.020111	0.00686134	0.0165436	0.00431567	-0.0361848	PA28ab	PA28ab + std20S	0.0025198	0.00318073	FRQNL	17	21	18	FALSE
-0.496494	PA28ab + std20S Vs PA28ab	PA28betaFSERGDAVAKASKETHVMD	PA28beta	0.158437	0.241165	0.000124186	-0.101987	-0.106435	-0.101543	-0.110225	-0.0763033	PA28ab	PA28ab + std20S	2.64015e-13	9.24054e-13	FSERGDAVAKASKETHVMD	165	183	166	TRUE
-0.500485	PA28ab + std20S Vs PA28ab	PA28betaFSERGDAVAKASKETHVMDY	PA28beta	0.147792	0.231219	-8.04135e-05	-0.102339	-0.105488	-0.10167	-0.115937	-0.0750518	PA28ab	PA28ab + std20S	2.26598e-13	8.72402e-13	FSERGDAVAKASKETHVMDY	165	184	166	TRUE
0.00463743	PA28ab + std20S Vs PA28ab	PA28betaFYAEL	PA28beta	0.0209297	0.0202989	-0.000852292	0.0032804	-0.00830215	0.00347685	0.000742937	0.0054394	PA28ab	PA28ab + std20S	0.257614	0.268058	FYAEL	209	213	210	FALSE
-0.695655	PA28ab + std20S Vs PA28ab	PA28betaIQEKVLE	PA28beta	0.0730002	0.18869	0.00151745	-0.0462233	-0.0795766	-0.15008	-0.181135	-0.23864	PA28ab	PA28ab + std20S	2.00633e-16	1.71653e-15	IQEKVLE	139	145	140	TRUE
-0.439725	PA28ab + std20S Vs PA28ab	PA28betaIQEKVLERVNA	PA28beta	0.0431022	0.116359	0.000182015	-0.036924	-0.0453034	-0.086297	-0.111021	-0.16018	PA28ab	PA28ab + std20S	3.11236e-17	3.99419e-16	IQEKVLERVNA	139	149	140	TRUE
-0.342983	PA28ab + std20S Vs PA28ab	PA28betaIQHLIPKIEDGND	PA28beta	0.142025	0.199181	4.48006e-05	-0.0594908	-0.0600767	-0.0796081	-0.0770523	-0.0667553	PA28ab	PA28ab + std20S	2.56692e-09	5.64722e-09	IQHLIPKIEDGND	122	134	123	TRUE
-0.264954	PA28ab + std20S Vs PA28ab	PA28betaITWIQHLIPKIEDGND	PA28beta	0.0792058	0.123373	-5.12443e-05	-0.0509024	-0.0514028	-0.0538002	-0.0557206	-0.0531279	PA28ab	PA28ab + std20S	4.89187e-11	1.29887e-10	ITWIQHLIPKIEDGND	119	134	120	TRUE
-0.295325	PA28ab + std20S Vs PA28ab	PA28betaKVLERVNAVKTKVEA	PA28beta	0.0330062	0.0822282	-6.94423e-06	-0.0180327	-0.0253966	-0.0575726	-0.0733337	-0.12099	PA28ab	PA28ab + std20S	1.67044e-16	1.6078e-15	KVLERVNAVKTKVEA	142	156	143	TRUE
-0.0836175	PA28ab + std20S Vs PA28ab	PA28betaKVLSL	PA28beta	0.0746172	0.0885989	-0.000272787	-0.00891929	-0.00784395	-0.0249082	-0.0218269	-0.0201192	PA28ab	PA28ab + std20S	0.0311626	0.0369157	KVLSL	96	100	97	FALSE
-0.0965194	PA28ab + std20S Vs PA28ab	PA28betaLALVKPEV	PA28beta	0.0294228	0.045441	0.000410185	-0.0114607	-0.0198272	-0.0229357	-0.0138689	-0.0284269	PA28ab	PA28ab + std20S	0.000163008	0.000224136	LALVKPEV	101	108	102	FALSE
-0.075306	PA28ab + std20S Vs PA28ab	PA28betaLALVKPEVW	PA28beta	0.0222746	0.0348185	4.28398e-05	-0.0129212	-0.0177189	-0.0133051	-0.0138486	-0.0175122	PA28ab	PA28ab + std20S	0.000608525	0.000794177	LALVKPEVW	101	109	102	FALSE
-0.0526185	PA28ab + std20S Vs PA28ab	PA28betaLALVKPEVWTL	PA28beta	0.0514848	0.0604776	-0.00133864	-0.00649964	-0.00464438	-0.013189	-0.00791119	-0.0203742	PA28ab	PA28ab + std20S	0.0607257	0.068763	LALVKPEVWTL	101	111	102	FALSE
0.0970648	PA28ab + std20S Vs PA28ab	PA28betaLVKPEVW	PA28beta	0.0533174	0.0371258	8.49423e-05	0.0161401	0.0169586	0.0299153	0.0278873	0.00616354	PA28ab	PA28ab + std20S	0.000244489	0.000324581	LVKPEVW	103	109	104	TRUE
-0.0691151	PA28ab + std20S Vs PA28ab	PA28betaLYRFLPQKIIYL	PA28beta	0.0268991	0.0385166	-0.000590045	-0.00606394	-0.00663909	-0.0120885	-0.0156801	-0.0286435	PA28ab	PA28ab + std20S	1.18353e-05	1.82263e-05	LYRFLPQKIIYL	29	40	30	FALSE
-0.0728575	PA28ab + std20S Vs PA28ab	PA28betaLYRFLPQKIIY	PA28beta	0.0375992	0.0497249	0.000103201	-0.0037045	-0.00539492	-0.0115634	-0.0184726	-0.0337221	PA28ab	PA28ab + std20S	1.10751e-07	1.89506e-07	LYRFLPQKIIY	29	39	30	FALSE
0.0568912	PA28ab + std20S Vs PA28ab	PA28betaMVLDL	PA28beta	0.0241558	0.0147067	-0.000196631	0.0173361	0.010817	0.0105382	0.0154542	0.00274562	PA28ab	PA28ab + std20S	0.0228387	0.0274778	MVLDL	202	206	203	FALSE
-0.219569	PA28ab + std20S Vs PA28ab	PA28betaNVADL	PA28beta	0.364863	0.401547	-0.000531386	-0.0762044	-0.0685257	-0.0420838	-0.0317342	-0.00102116	PA28ab	PA28ab + std20S	2.66273e-12	8.20121e-12	NVADL	50	54	51	TRUE
-0.0208416	PA28ab + std20S Vs PA28ab	PA28betaTLKEKCIL	PA28beta	0.0227266	0.0262072	-4.19498e-05	-0.00212612	-0.000473209	-0.00665322	-0.00596809	-0.00562094	PA28ab	PA28ab + std20S	0.120498	0.130681	TLKEKCIL	110	117	111	FALSE
-0.272582	PA28ab + std20S Vs PA28ab	PA28betaTSLRAPLDIPIPDPPPKDDEM	PA28beta	0.273959	0.319411	-0.000130732	-0.0730809	-0.068469	-0.0583731	-0.0588086	-0.0138505	PA28ab	PA28ab + std20S	1.05824e-08	2.14433e-08	TSLRAPLDIPIPDPPPKDDEM	55	75	56	TRUE
-0.281983	PA28ab + std20S Vs PA28ab	PA28betaTSLRAPLDIPIPDPPPKDDE	PA28beta	0.278437	0.325426	4.93033e-05	-0.0785074	-0.0717945	-0.0618985	-0.0589617	-0.0108207	PA28ab	PA28ab + std20S	2.05354e-08	3.85665e-08	TSLRAPLDIPIPDPPPKDDE	55	74	56	TRUE
-0.247066	PA28ab + std20S Vs PA28ab	PA28betaTWIQHLIPKIEDGND	PA28beta	0.0813812	0.122547	7.20292e-05	-0.0478823	-0.0475352	-0.0521023	-0.0509463	-0.0485995	PA28ab	PA28ab + std20S	7.08657e-14	3.2098e-13	TWIQHLIPKIEDGND	120	134	121	TRUE
-0.20346	PA28ab + std20S Vs PA28ab	PA28betaVITWIQHLIPKIEDGNDF	PA28beta	0.0792466	0.113176	-0.0001187	-0.0297785	-0.0376342	-0.049267	-0.0417525	-0.0450277	PA28ab	PA28ab + std20S	3.60171e-07	6.02895e-07	VITWIQHLIPKIEDGNDF	118	135	119	TRUE
-0.24413	PA28ab + std20S Vs PA28ab	PA28betaVITWIQHLIPKIEDGND	PA28beta	0.0744822	0.115128	0.000255637	-0.0467618	-0.0484813	-0.0504415	-0.0497147	-0.0487304	PA28ab	PA28ab + std20S	2.13838e-14	1.0977e-13	VITWIQHLIPKIEDGND	118	134	119	TRUE
4.5295e-05	PA28ab + std20S Vs PA28ab	PA28betaVKPEVWTL	PA28beta	0.0794837	0.0794322	0.000263737	0.00336263	0.0132972	-0.0118842	-0.00439849	-0.000331819	PA28ab	PA28ab + std20S	0.0578047	0.0664322	VKPEVWTL	104	111	105	FALSE
-0.246014	PA28ab + std20S Vs PA28ab	PA28betaVRLSGEARKQVEVF	PA28beta	0.33852	0.379131	0.00234994	-0.035728	-0.0693442	-0.0462951	-0.0601006	-0.0345461	PA28ab	PA28ab + std20S	4.85285e-07	7.95041e-07	VRLSGEARKQVEVF	4	17	5	TRUE
-0.298635	PA28ab + std20S Vs PA28ab	PA28betaVRLSGEARKQVEV	PA28beta	0.37398	0.423756	-1.92753e-05	-0.043803	-0.0483491	-0.069455	-0.0783825	-0.0586455	PA28ab	PA28ab + std20S	5.01035e-08	9.18564e-08	VRLSGEARKQVEV	4	16	5	TRUE
-0.283578	PA28ab + std20S Vs PA28ab	PA28betaWIQHLIPKIEDGND	PA28beta	0.0786786	0.12598	-0.000232051	-0.049785	-0.0552477	-0.0581685	-0.0603925	-0.059984	PA28ab	PA28ab + std20S	1.74866e-13	7.48036e-13	WIQHLIPKIEDGND	121	134	122	TRUE
0.0400563	PA28ab + std20S Vs PA28ab	PA28betaWTLKEKCIL	PA28beta	0.0342572	0.0275236	0.000345701	0.0184371	0.00531265	0.0145672	-0.0019755	0.00371492	PA28ab	PA28ab + std20S	0.0763791	0.084017	WTLKEKCIL	109	117	110	FALSE
-0.525268	PA28ab + std20S Vs PA28ab	PA28betaYHIISSNL	PA28beta	0.0614	0.149004	-0.000358825	-0.0595321	-0.0708919	-0.125591	-0.138463	-0.13079	PA28ab	PA28ab + std20S	1.86813e-13	7.57086e-13	YHIISSNL	214	221	215	TRUE
-0.260384	PA28ab + std20S Vs PA28ab	PA28betaYRALVHERDEAA	PA28beta	0.0588561	0.102245	5.24083e-05	-0.0262623	-0.0322063	-0.0576277	-0.0710496	-0.0732385	PA28ab	PA28ab + std20S	2.46635e-13	9.04327e-13	YRALVHERDEAA	184	195	185	TRUE
-0.0700545	PA28ab + std20S Vs PA28ab	PA28betaYRFLPQKIIYL	PA28beta	0.0251859	0.0368605	6.72057e-06	-0.00784174	-0.00737395	-0.0119002	-0.0129151	-0.0300235	PA28ab	PA28ab + std20S	2.79461e-09	5.97736e-09	YRFLPQKIIYL	30	40	31	FALSE
-0.0223366	PA28ab + std20S Vs PA28ab	PA28betaYRFLPQKIIY	PA28beta	0.0391037	0.0428342	-4.66741e-05	0.00516726	0.00678829	-0.00195431	-0.00691422	-0.0254236	PA28ab	PA28ab + std20S	1.9271e-06	3.09139e-06	YRFLPQKIIY	30	39	31	FALSE
-0.0380637	PA28ab + std20S Vs PA28ab	PA28betaYRFLPQKI	PA28beta	0.0549866	0.0613393	-5.27324e-05	0.0119582	0.0128863	-0.00385517	-0.0129972	-0.0460558	PA28ab	PA28ab + std20S	9.15878e-08	1.64006e-07	YRFLPQKI	30	37	31	FALSE
-0.0138345	PA28ab + i20S Vs PA28ab + std20S	PA28alphaEIRNAY	PA28alpha	0.0301918	0.0323815	0.000696303	-0.00381306	-0.00531863	-0.00294976	-0.0020857	0.00033267	PA28ab + i20S	PA28ab + std20S	0.853421	0.853421	EIRNAY	218	223	219	FALSE
0.40624	PA28ab + i20S Vs PA28ab + std20S	PA28alphaFEKLKKPRGETKGMIY	PA28alpha	0.298093	0.230336	0.000303214	0.0829087	0.0897061	0.0878433	0.0865075	0.059274	PA28ab + i20S	PA28ab + std20S	4.09713e-12	2.62899e-11	FEKLKKPRGETKGMIY	234	249	235	TRUE
0.30855	PA28ab + i20S Vs PA28ab + std20S	PA28alphaFLKEPAL	PA28alpha	0.21663	0.165085	0.000724008	0.0430327	0.0452471	0.0591393	0.0714713	0.0896593	PA28ab + i20S	PA28ab + std20S	2.8232e-06	5.72069e-06	FLKEPAL	43	49	44	TRUE
0.197796	PA28ab + i20S Vs PA28ab + std20S	PA28alphaFPKKISEL	PA28alpha	0.104198	0.071435	-0.00121681	0.0180762	0.0088633	0.0335992	0.0447723	0.0924848	PA28ab + i20S	PA28ab + std20S	1.06038e-07	2.63385e-07	FPKKISEL	33	40	34	TRUE
0.274244	PA28ab + i20S Vs PA28ab + std20S	PA28alphaFSERGDAVTKAAKQPHVGD	PA28alpha	0.122619	0.0769088	1.68432e-05	0.0520595	0.0453453	0.0568881	0.0604282	0.0595232	PA28ab + i20S	PA28ab + std20S	2.85431e-08	8.14008e-08	FSERGDAVTKAAKQPHVGD	178	196	179	TRUE
0.240721	PA28ab + i20S Vs PA28ab + std20S	PA28alphaFSERGDAVTKAAKQPHVGDY	PA28alpha	0.108967	0.0688349	7.12737e-05	0.0451357	0.047885	0.0423543	0.0552858	0.0500598	PA28ab + i20S	PA28ab + std20S	2.18878e-06	4.55502e-06	FSERGDAVTKAAKQPHVGDY	178	197	179	TRUE
0.000909909	PA28ab + i20S Vs PA28ab + std20S	PA28alphaGNNFGVAVQEKVFELMTSLHTKLEGFHTQISK	PA28alpha	0.0778323	0.0779862	-0.00183284	-0.00251617	0.0109088	-0.00492426	-0.000211305	-0.00234711	PA28ab + i20S	PA28ab + std20S	0.0491712	0.0641726	GNNFGVAVQEKVFELMTSLHTKLEGFHTQISK	145	176	146	FALSE
-0.00716954	PA28ab + i20S Vs PA28ab + std20S	PA28alphaHTKLEGFHTQISKY	PA28alpha	0.0497979	0.0509706	0.000133028	0.00382426	0.000863451	-0.00188446	-0.00139368	-0.00857911	PA28ab + i20S	PA28ab + std20S	0.000639813	0.0010482	HTKLEGFHTQISKY	164	177	165	FALSE
-0.0407161	PA28ab + i20S Vs PA28ab + std20S	PA28alphaHTKLEGF	PA28alpha	0.0738977	0.0804432	0.00144322	-0.00255428	-0.00667444	-0.00834044	-0.0138224	-0.0093245	PA28ab + i20S	PA28ab + std20S	0.164633	0.195026	HTKLEGF	164	170	165	FALSE
0.343179	PA28ab + i20S Vs PA28ab + std20S	PA28alphaIILKNFEKLKKPRGETKGMIY	PA28alpha	0.228184	0.170953	0.000206782	0.0648677	0.0654353	0.0703266	0.0795453	0.0630041	PA28ab + i20S	PA28ab + std20S	5.15729e-10	1.93118e-09	IILKNFEKLKKPRGETKGMIY	229	249	230	TRUE
0.33508	PA28ab + i20S Vs PA28ab + std20S	PA28alphaKNFEKLKKPRGETKGMIY	PA28alpha	0.239808	0.183933	0.000171991	0.0678262	0.0739055	0.0687087	0.07137	0.0532698	PA28ab + i20S	PA28ab + std20S	4.22082e-09	1.35418e-08	KNFEKLKKPRGETKGMIY	232	249	233	TRUE
0.0409714	PA28ab + i20S Vs PA28ab + std20S	PA28alphaKTENLLGSY	PA28alpha	0.166142	0.159273	0.000237063	-0.010148	0.00346925	0.00930169	0.0139778	0.0243707	PA28ab + i20S	PA28ab + std20S	0.00400672	0.00571328	KTENLLGSY	24	32	25	FALSE
0.240933	PA28ab + i20S Vs PA28ab + std20S	PA28alphaLGSYFPKKISEL	PA28alpha	0.102024	0.0618526	9.24166e-05	0.0222538	0.0260271	0.0432088	0.0602729	0.0891704	PA28ab + i20S	PA28ab + std20S	5.26105e-19	2.02551e-17	LGSYFPKKISEL	29	40	30	TRUE
0.317675	PA28ab + i20S Vs PA28ab + std20S	PA28alphaLKEPAL	PA28alpha	0.263709	0.210768	-3.02594e-05	0.041116	0.0435897	0.0715103	0.0793175	0.0821413	PA28ab + i20S	PA28ab + std20S	7.97642e-09	2.45674e-08	LKEPAL	44	49	45	TRUE
0.00843121	PA28ab + i20S Vs PA28ab + std20S	PA28alphaLMTSL	PA28alpha	0.103574	0.10224	-0.000429907	-0.00296249	-0.0154687	0.00250968	0.0123575	0.0119953	PA28ab + i20S	PA28ab + std20S	0.13471	0.162072	LMTSL	159	163	160	FALSE
0.579768	PA28ab + i20S Vs PA28ab + std20S	PA28alphaLQLQIPRIEDGNN	PA28alpha	0.284829	0.18822	-0.000111327	0.0899316	0.0936689	0.119178	0.15094	0.126049	PA28ab + i20S	PA28ab + std20S	1.26289e-10	5.40235e-10	LQLQIPRIEDGNN	135	147	136	TRUE
-0.0122268	PA28ab + i20S Vs PA28ab + std20S	PA28alphaLQRLKPEIKD	PA28alpha	0.0435304	0.0455934	-0.000151422	-0.00956695	-0.0155968	-0.00390105	0.00147751	0.0153605	PA28ab + i20S	PA28ab + std20S	0.00343774	0.00500862	LQRLKPEIKD	114	123	115	FALSE
0.11951	PA28ab + i20S Vs PA28ab + std20S	PA28alphaLRVQPEAQA	PA28alpha	0.542342	0.522595	-0.00102511	0.0279289	0.0239533	0.0169717	0.0297658	0.0208901	PA28ab + i20S	PA28ab + std20S	0.0193521	0.0261423	LRVQPEAQA	4	12	5	FALSE
-0.0246942	PA28ab + i20S Vs PA28ab + std20S	PA28alphaLRVQPEAQ	PA28alpha	0.536198	0.540377	-0.00038272	-0.012586	-0.00929644	-0.00722242	-0.00148201	0.00589266	PA28ab + i20S	PA28ab + std20S	0.414578	0.443369	LRVQPEAQ	4	11	5	FALSE
0.0390822	PA28ab + i20S Vs PA28ab + std20S	PA28alphaNEANL	PA28alpha	0.44477	0.438309	-0.000315121	0.00741125	0.00697263	0.0067318	0.0167221	0.00124442	PA28ab + i20S	PA28ab + std20S	0.211025	0.235491	NEANL	50	54	51	FALSE
0.130816	PA28ab + i20S Vs PA28ab + std20S	PA28alphaNEKIVVL	PA28alpha	0.0739192	0.0520325	0.000504119	0.0216211	0.0196757	0.0235663	0.0210152	0.0449377	PA28ab + i20S	PA28ab + std20S	7.14085e-12	3.66564e-11	NEKIVVL	107	113	108	TRUE
-0.0713636	PA28ab + i20S Vs PA28ab + std20S	PA28alphaNLVTTW	PA28alpha	0.0805457	0.093049	-0.00365619	-0.00877633	-0.00937726	-0.00108639	-0.0199217	-0.0322019	PA28ab + i20S	PA28ab + std20S	0.440828	0.464983	NLVTTW	129	134	130	FALSE
0.0517285	PA28ab + i20S Vs PA28ab + std20S	PA28alphaQEKVFELMTSLHTKOxidation M (8)	PA28alpha	0.110024	0.101439	-0.000215459	-0.011874	0.00606012	0.0144498	0.0235182	0.0195744	PA28ab + i20S	PA28ab + std20S	0.0104304	0.0143419	QEKVFELMTSLHTKOxidation M (8)	153	166	154	FALSE
0.683237	PA28ab + i20S Vs PA28ab + std20S	PA28alphaQLQIPRIEDGNN	PA28alpha	0.334976	0.221124	-0.000126471	0.118796	0.135591	0.14795	0.152825	0.128076	PA28ab + i20S	PA28ab + std20S	1.00301e-16	2.57439e-15	QLQIPRIEDGNN	136	147	137	TRUE
0.147374	PA28ab + i20S Vs PA28ab + std20S	PA28alphaRVQPEAQAKVDV	PA28alpha	0.54118	0.516551	0.000402063	0.0533349	0.0452396	0.0234409	0.0222206	0.00313825	PA28ab + i20S	PA28ab + std20S	1.79609e-07	4.06761e-07	RVQPEAQAKVDV	5	16	6	TRUE
0.250167	PA28ab + i20S Vs PA28ab + std20S	PA28alphaSERGDAVTKAAKQPHVGD	PA28alpha	0.111502	0.0698336	-0.000157746	0.0561086	0.0475153	0.0471609	0.051524	0.0478582	PA28ab + i20S	PA28ab + std20S	6.88741e-05	0.000123333	SERGDAVTKAAKQPHVGD	179	196	180	TRUE
-0.00131706	PA28ab + i20S Vs PA28ab + std20S	PA28alphaTKAAKQPHVGDYRQLVHELDEAE	PA28alpha	0.28635	0.286634	-0.000383126	0.0040617	0.00766586	-0.00171576	-0.00301284	-0.00831602	PA28ab + i20S	PA28ab + std20S	0.659905	0.668588	TKAAKQPHVGDYRQLVHELDEAE	186	208	187	FALSE
0.323375	PA28ab + i20S Vs PA28ab + std20S	PA28alphaVIEQLNL	PA28alpha	0.0834721	0.0295389	0.000224902	0.0433396	0.0582703	0.067785	0.0680262	0.0859535	PA28ab + i20S	PA28ab + std20S	2.12699e-09	7.41484e-09	VIEQLNL	124	130	125	TRUE
-0.0528041	PA28ab + i20S Vs PA28ab + std20S	PA28alphaVIEQL	PA28alpha	0.0149988	0.0238107	-6.78179e-05	-0.00967815	-0.00890007	-0.0112607	-0.0117578	-0.0112074	PA28ab + i20S	PA28ab + std20S	0.0963535	0.119665	VIEQL	124	128	125	FALSE
0.673605	PA28ab + i20S Vs PA28ab + std20S	PA28alphaVQEKVFELM	PA28alpha	0.160195	0.047836	0.000549641	0.069477	0.0947115	0.139423	0.172496	0.197498	PA28ab + i20S	PA28ab + std20S	2.3465e-19	1.8068e-17	VQEKVFELM	152	160	153	TRUE
0.0452515	PA28ab + i20S Vs PA28ab + std20S	PA28alphaVQEKVFELMTSLHTKLEGFHTQISKYFSERGDAVTKAAKQPHVGDYRQLVHELOxidation M (9)	PA28alpha	0.286387	0.278826	0.000119619	0.0209926	0.0151533	0.00513007	0.0109144	-0.00693891	PA28ab + i20S	PA28ab + std20S	0.00137996	0.00216851	VQEKVFELMTSLHTKLEGFHTQISKYFSERGDAVTKAAKQPHVGDYRQLVHELOxidation M (9)	152	204	153	FALSE
0.805959	PA28ab + i20S Vs PA28ab + std20S	PA28alphaVQEKVFEL	PA28alpha	0.206846	0.0724493	0.000421876	0.0880496	0.112833	0.193705	0.216121	0.195251	PA28ab + i20S	PA28ab + std20S	4.07255e-16	7.83966e-15	VQEKVFEL	152	159	153	TRUE
0.887534	PA28ab + i20S Vs PA28ab + std20S	PA28alphaVQEKVFE	PA28alpha	0.219877	0.0720708	-0.000696086	0.120974	0.144614	0.198621	0.213408	0.209916	PA28ab + i20S	PA28ab + std20S	4.78666e-14	5.26533e-13	VQEKVFE	152	158	153	TRUE
0.0349309	PA28ab + i20S Vs PA28ab + std20S	PA28alphaVTTWL	PA28alpha	0.0246161	0.0190094	-0.00129036	-0.00133661	-0.00164378	0.00301331	0.0100732	0.0248248	PA28ab + i20S	PA28ab + std20S	0.000290099	0.000485601	VTTWL	131	135	132	FALSE
-0.0303324	PA28ab + i20S Vs PA28ab + std20S	PA28alphaYDIIL	PA28alpha	0.00478336	0.00995329	-0.000687169	-0.00631196	-0.00663959	-0.00655492	-0.00789717	-0.00292875	PA28ab + i20S	PA28ab + std20S	0.405729	0.440016	YDIIL	227	231	228	FALSE
0.0184178	PA28ab + i20S Vs PA28ab + std20S	PA28alphaYRDIRL	PA28alpha	0.0227489	0.0195121	0.00100297	0.00131567	0.00405932	0.00472158	-0.0023993	0.0107205	PA28ab + i20S	PA28ab + std20S	0.195094	0.220915	YRDIRL	209	214	210	FALSE
0.249963	PA28ab + i20S Vs PA28ab + std20S	PA28alphaYRQLVHELDEAE	PA28alpha	0.0952559	0.0534969	0.000590337	0.0435414	0.0502097	0.0556032	0.0528369	0.0477721	PA28ab + i20S	PA28ab + std20S	5.26685e-10	1.93118e-09	YRQLVHELDEAE	197	208	198	TRUE
0.183549	PA28ab + i20S Vs PA28ab + std20S	PA28alphaYRQLVHE	PA28alpha	0.0725359	0.0416235	0.0019259	0.0324689	0.0399885	0.0360395	0.0349364	0.0401153	PA28ab + i20S	PA28ab + std20S	0.00344749	0.00500862	YRQLVHE	197	203	198	TRUE
-0.0934986	PA28ab + i20S Vs PA28ab + std20S	PA28betaDIPIPDPPPKDDEM	PA28beta	0.284379	0.299827	0.000811036	-0.0165003	-0.0448456	-0.0253346	-0.00229796	-0.00452013	PA28ab + i20S	PA28ab + std20S	1.80685e-05	3.39335e-05	DIPIPDPPPKDDEM	62	75	63	TRUE
0.260217	PA28ab + i20S Vs PA28ab + std20S	PA28betaEKIVNPKGEEKPSM	PA28beta	0.353803	0.310421	7.16889e-05	0.0232873	0.0405551	0.0581804	0.0732532	0.064941	PA28ab + i20S	PA28ab + std20S	3.59428e-08	9.88426e-08	EKIVNPKGEEKPSM	222	235	223	TRUE
0.306233	PA28ab + i20S Vs PA28ab + std20S	PA28betaEKIVNPKGEEKPSMY	PA28beta	0.34343	0.292358	0.000201026	0.0306484	0.0503805	0.0706469	0.0827179	0.0718395	PA28ab + i20S	PA28ab + std20S	2.21482e-09	7.41484e-09	EKIVNPKGEEKPSMY	222	236	223	TRUE
0.116147	PA28ab + i20S Vs PA28ab + std20S	PA28betaFQEAEE	PA28beta	0.0833656	0.064058	-0.00030129	0.0120795	0.0164044	0.0251825	0.0212151	0.0412655	PA28ab + i20S	PA28ab + std20S	0.114627	0.1401	FQEAEE	22	27	23	FALSE
0.177288	PA28ab + i20S Vs PA28ab + std20S	PA28betaFQTTISKY	PA28beta	0.138115	0.108587	-0.00011523	0.0307114	0.024718	0.034338	0.0426923	0.0448278	PA28ab + i20S	PA28ab + std20S	0.000220034	0.000376502	FQTTISKY	157	164	158	TRUE
0.0376986	PA28ab + i20S Vs PA28ab + std20S	PA28betaFRQNL	PA28beta	0.194757	0.188412	0.000368688	-0.0112958	0.022793	0.0162603	-0.00757773	0.0175189	PA28ab + i20S	PA28ab + std20S	0.190228	0.220644	FRQNL	17	21	18	FALSE
0.447575	PA28ab + i20S Vs PA28ab + std20S	PA28betaFSERGDAVAKASKETHVMD	PA28beta	0.233038	0.158437	3.20942e-05	0.0956445	0.100625	0.0887242	0.0911065	0.0714749	PA28ab + i20S	PA28ab + std20S	6.41771e-13	4.94163e-12	FSERGDAVAKASKETHVMD	165	183	166	TRUE
0.448907	PA28ab + i20S Vs PA28ab + std20S	PA28betaFSERGDAVAKASKETHVMDY	PA28beta	0.222656	0.147792	0.00027928	0.0985698	0.101634	0.089508	0.0972153	0.0619799	PA28ab + i20S	PA28ab + std20S	9.15961e-14	8.81612e-13	FSERGDAVAKASKETHVMDY	165	184	166	TRUE
0.0191579	PA28ab + i20S Vs PA28ab + std20S	PA28betaFYAEL	PA28beta	0.0241382	0.0209297	9.32293e-05	-0.0013034	0.00904806	0.00162123	0.00467656	0.0051154	PA28ab + i20S	PA28ab + std20S	0.613687	0.630052	FYAEL	209	213	210	FALSE
0.531578	PA28ab + i20S Vs PA28ab + std20S	PA28betaIQEKVLE	PA28beta	0.161441	0.0730002	-0.000932271	0.0369079	0.0601263	0.109358	0.154026	0.17116	PA28ab + i20S	PA28ab + std20S	4.97947e-12	2.79306e-11	IQEKVLE	139	145	140	TRUE
0.353782	PA28ab + i20S Vs PA28ab + std20S	PA28betaIQEKVLERVNA	PA28beta	0.102154	0.0431022	0.000529314	0.0320791	0.0434843	0.0633402	0.095325	0.119553	PA28ab + i20S	PA28ab + std20S	5.07829e-12	2.79306e-11	IQEKVLERVNA	139	149	140	TRUE
0.2921	PA28ab + i20S Vs PA28ab + std20S	PA28betaIQHLIPKIEDGND	PA28beta	0.190727	0.142025	0.000110143	0.0531719	0.061254	0.0625466	0.0700659	0.0450617	PA28ab + i20S	PA28ab + std20S	1.49652e-07	3.60101e-07	IQHLIPKIEDGND	122	134	123	TRUE
0.211769	PA28ab + i20S Vs PA28ab + std20S	PA28betaITWIQHLIPKIEDGND	PA28beta	0.114521	0.0792058	0.00012348	0.0413072	0.0392782	0.0419039	0.0455026	0.0437769	PA28ab + i20S	PA28ab + std20S	1.66582e-10	6.75097e-10	ITWIQHLIPKIEDGND	119	134	120	TRUE
0.242316	PA28ab + i20S Vs PA28ab + std20S	PA28betaKVLERVNAVKTKVEA	PA28beta	0.0734014	0.0330062	5.4974e-05	0.0158933	0.025994	0.0462041	0.0650439	0.089181	PA28ab + i20S	PA28ab + std20S	3.82807e-14	4.91269e-13	KVLERVNAVKTKVEA	142	156	143	TRUE
0.0351762	PA28ab + i20S Vs PA28ab + std20S	PA28betaKVLSL	PA28beta	0.0804911	0.0746172	6.68376e-05	-0.000569662	0.000377754	0.0103314	0.0113304	0.0137063	PA28ab + i20S	PA28ab + std20S	0.36762	0.404382	KVLSL	96	100	97	FALSE
0.0844119	PA28ab + i20S Vs PA28ab + std20S	PA28betaLALVKPEV	PA28beta	0.043467	0.0294228	-0.000146647	0.0103212	0.0197005	0.0182343	0.0100073	0.0261486	PA28ab + i20S	PA28ab + std20S	0.000796374	0.00127752	LALVKPEV	101	108	102	FALSE
0.0522873	PA28ab + i20S Vs PA28ab + std20S	PA28betaLALVKPEVW	PA28beta	0.0310505	0.0222746	0.000368109	0.00957306	0.0116374	0.00666049	0.00962969	0.0147867	PA28ab + i20S	PA28ab + std20S	0.0284728	0.0378001	LALVKPEVW	101	109	102	FALSE
0.0441379	PA28ab + i20S Vs PA28ab + std20S	PA28betaLALVKPEVWTL	PA28beta	0.0591789	0.0514848	0.00202728	0.0069298	0.00395202	0.0063715	0.0105211	0.0163634	PA28ab + i20S	PA28ab + std20S	0.191989	0.220644	LALVKPEVWTL	101	111	102	FALSE
-0.0902386	PA28ab + i20S Vs PA28ab + std20S	PA28betaLVKPEVW	PA28beta	0.0383634	0.0533174	0.000514331	-0.0240407	-0.0208775	-0.0118405	-0.0202759	-0.0132039	PA28ab + i20S	PA28ab + std20S	0.00768698	0.0107618	LVKPEVW	103	109	104	FALSE
0.0626552	PA28ab + i20S Vs PA28ab + std20S	PA28betaLYRFLPQKIIYL	PA28beta	0.0375555	0.0268991	0.00128332	0.00715562	0.00785483	0.0105344	0.0150094	0.0221009	PA28ab + i20S	PA28ab + std20S	0.000103705	0.000181484	LYRFLPQKIIYL	29	40	30	FALSE
0.073963	PA28ab + i20S Vs PA28ab + std20S	PA28betaLYRFLPQKIIY	PA28beta	0.0499701	0.0375992	0.000262609	0.00537147	0.00593166	0.0123134	0.0202827	0.0300639	PA28ab + i20S	PA28ab + std20S	1.68386e-07	3.929e-07	LYRFLPQKIIY	29	39	30	FALSE
-0.0532802	PA28ab + i20S Vs PA28ab + std20S	PA28betaMVLDL	PA28beta	0.0151458	0.0241558	-0.000779665	-0.0159098	-0.00848475	-0.010355	-0.0128864	-0.00564429	PA28ab + i20S	PA28ab + std20S	0.0778117	0.0982214	MVLDL	202	206	203	FALSE
0.18315	PA28ab + i20S Vs PA28ab + std20S	PA28betaNVADL	PA28beta	0.395307	0.364863	-0.000487014	0.061255	0.0541619	0.0373244	0.026277	0.00413149	PA28ab + i20S	PA28ab + std20S	2.77806e-08	8.14008e-08	NVADL	50	54	51	TRUE
0.0369533	PA28ab + i20S Vs PA28ab + std20S	PA28betaTLKEKCIL	PA28beta	0.0288617	0.0227266	-0.000142332	0.00388077	0.00422876	0.00698086	0.0133764	0.00848652	PA28ab + i20S	PA28ab + std20S	0.050298	0.064549	TLKEKCIL	110	117	111	FALSE
0.257211	PA28ab + i20S Vs PA28ab + std20S	PA28betaTSLRAPLDIPIPDPPPKDDEM	PA28beta	0.316854	0.273959	0.000155507	0.0652974	0.0617986	0.0514726	0.0589782	0.0196642	PA28ab + i20S	PA28ab + std20S	1.86854e-07	4.11079e-07	TSLRAPLDIPIPDPPPKDDEM	55	75	56	TRUE
0.259172	PA28ab + i20S Vs PA28ab + std20S	PA28betaTSLRAPLDIPIPDPPPKDDE	PA28beta	0.321637	0.278437	2.37744e-05	0.071446	0.0632371	0.0517125	0.0568802	0.0158958	PA28ab + i20S	PA28ab + std20S	9.83025e-08	2.5231e-07	TSLRAPLDIPIPDPPPKDDE	55	74	56	TRUE
0.221055	PA28ab + i20S Vs PA28ab + std20S	PA28betaTWIQHLIPKIEDGND	PA28beta	0.118251	0.0813812	0.000165218	0.0423562	0.04215	0.0436548	0.0464991	0.0463945	PA28ab + i20S	PA28ab + std20S	5.07445e-15	7.81466e-14	TWIQHLIPKIEDGND	120	134	121	TRUE
0.152656	PA28ab + i20S Vs PA28ab + std20S	PA28betaVITWIQHLIPKIEDGNDF	PA28beta	0.104704	0.0792466	8.8825e-05	0.0159802	0.0306073	0.0426257	0.0317681	0.0316747	PA28ab + i20S	PA28ab + std20S	3.00264e-05	5.50485e-05	VITWIQHLIPKIEDGNDF	118	135	119	TRUE
0.184299	PA28ab + i20S Vs PA28ab + std20S	PA28betaVITWIQHLIPKIEDGND	PA28beta	0.105188	0.0744822	-6.23236e-05	0.0354087	0.0356991	0.0351662	0.0399733	0.0380519	PA28ab + i20S	PA28ab + std20S	4.92463e-13	4.2133e-12	VITWIQHLIPKIEDGND	118	134	119	TRUE
-0.11289	PA28ab + i20S Vs PA28ab + std20S	PA28betaVKPEVWTL	PA28beta	0.0604251	0.0794837	-0.00146082	-0.01867	-0.0261972	-0.0264038	-0.0195181	-0.0221014	PA28ab + i20S	PA28ab + std20S	0.00173257	0.00266815	VKPEVWTL	104	111	105	TRUE
0.150559	PA28ab + i20S Vs PA28ab + std20S	PA28betaVRLSGEARKQVEVF	PA28beta	0.363632	0.33852	0.000112144	0.0148814	0.0160323	0.036091	0.0561065	0.027448	PA28ab + i20S	PA28ab + std20S	1.65819e-05	3.19202e-05	VRLSGEARKQVEVF	4	17	5	TRUE
0.117374	PA28ab + i20S Vs PA28ab + std20S	PA28betaVRLSGEARKQVEV	PA28beta	0.393542	0.37398	-1.16496e-06	-0.013304	0.00940625	0.0432304	0.0512	0.0268413	PA28ab + i20S	PA28ab + std20S	1.10047e-05	2.17273e-05	VRLSGEARKQVEV	4	16	5	TRUE
0.195584	PA28ab + i20S Vs PA28ab + std20S	PA28betaWIQHLIPKIEDGND	PA28beta	0.111257	0.0786786	-0.000114043	0.032559	0.0371239	0.0343301	0.0472919	0.0442791	PA28ab + i20S	PA28ab + std20S	9.3989e-08	2.49557e-07	WIQHLIPKIEDGND	121	134	122	TRUE
-0.0070159	PA28ab + i20S Vs PA28ab + std20S	PA28betaWTLKEKCIL	PA28beta	0.0331586	0.0342572	0.000424112	-0.00884339	0.00660145	-0.00365464	0.00375261	-0.00487193	PA28ab + i20S	PA28ab + std20S	0.463485	0.482274	WTLKEKCIL	109	117	110	FALSE
0.454958	PA28ab + i20S Vs PA28ab + std20S	PA28betaYHIISSNL	PA28beta	0.137223	0.0614	-2.26648e-05	0.0589942	0.0670584	0.104904	0.114558	0.109444	PA28ab + i20S	PA28ab + std20S	3.982e-12	2.62899e-11	YHIISSNL	214	221	215	TRUE
0.204251	PA28ab + i20S Vs PA28ab + std20S	PA28betaYRALVHERDEAA	PA28beta	0.0930827	0.0588561	0.00110819	0.0256916	0.0336567	0.051688	0.0575641	0.035651	PA28ab + i20S	PA28ab + std20S	2.6112e-11	1.25664e-10	YRALVHERDEAA	184	195	185	TRUE
0.0725863	PA28ab + i20S Vs PA28ab + std20S	PA28betaYRFLPQKIIYL	PA28beta	0.0373122	0.0251859	0.00017189	0.00791251	0.00828146	0.0121933	0.0169244	0.0272746	PA28ab + i20S	PA28ab + std20S	4.00558e-11	1.81429e-10	YRFLPQKIIYL	30	40	31	FALSE
0.0571715	PA28ab + i20S Vs PA28ab + std20S	PA28betaYRFLPQKIIY	PA28beta	0.0486676	0.0391037	0.000212135	0.00165218	0.00075742	0.0101871	0.0163323	0.0282425	PA28ab + i20S	PA28ab + std20S	2.58695e-07	5.53321e-07	YRFLPQKIIY	30	39	31	FALSE
0.0220087	PA28ab + i20S Vs PA28ab + std20S	PA28betaYRFLPQKI	PA28beta	0.0586904	0.0549866	0.000214378	-0.00928873	-0.00985351	0.00812604	0.0153971	0.0176278	PA28ab + i20S	PA28ab + std20S	0.00273773	0.00413344	YRFLPQKI	30	37	31	FALSE
0.0934985	PA28g + i20S Vs PA28g	PA28gammaAFQGTKV	PA28gamma	0.484092	0.468442	0.00040322	0.00793686	0.0238544	0.0196249	0.0308964	0.011186	PA28g	PA28g + i20S	5.40238e-05	0.000122141	AFQGTKV	95	101	96	TRUE
-0.140365	PA28g + i20S Vs PA28g	PA28gammaANFFPKKLLEL	PA28gamma	0.078672	0.102274	-0.00124652	-0.0163805	-0.0186615	-0.0358968	-0.0294383	-0.0399881	PA28g	PA28g + i20S	1.36384e-06	4.72799e-06	ANFFPKKLLEL	31	41	32	TRUE
-0.0738775	PA28g + i20S Vs PA28g	PA28gammaDQISRY	PA28gamma	0.0771339	0.0891071	0.00203871	-0.00661701	-0.0088434	-0.0190658	-0.0220789	-0.0172725	PA28g	PA28g + i20S	0.00434304	0.00645251	DQISRY	177	182	178	TRUE
0.0756271	PA28g + i20S Vs PA28g	PA28gammaEAFQGTKV	PA28gamma	0.473941	0.462209	-0.00523383	0.00795127	0.014511	0.0172368	0.0288346	0.0070935	PA28g	PA28g + i20S	0.000148059	0.000265486	EAFQGTKV	94	101	95	FALSE
-0.204871	PA28g + i20S Vs PA28g	PA28gammaETVAEL	PA28gamma	0.130003	0.163969	0.00107655	-0.0245776	-0.0322011	-0.0341864	-0.089997	-0.0239088	PA28g	PA28g + i20S	4.9974e-12	8.66216e-11	ETVAEL	160	165	161	TRUE
-0.226946	PA28g + i20S Vs PA28g	PA28gammaFLKEPIL	PA28gamma	0.209828	0.247544	0.00064847	-0.0224211	-0.02574	-0.0409952	-0.0647741	-0.0730154	PA28g	PA28g + i20S	1.40664e-12	3.65726e-11	FLKEPIL	44	50	45	TRUE
-0.230619	PA28g + i20S Vs PA28g	PA28gammaFPKKLLEL	PA28gamma	0.0568108	0.0953342	-0.000521212	-0.0261132	-0.0228793	-0.048766	-0.0514005	-0.0814602	PA28g	PA28g + i20S	4.02216e-08	2.32391e-07	FPKKLLEL	34	41	35	TRUE
-0.110707	PA28g + i20S Vs PA28g	PA28gammaFPKKLLE	PA28gamma	0.0868418	0.104802	0.0029449	-0.00459197	0.000868768	-0.0179422	-0.0372681	-0.0517736	PA28g	PA28g + i20S	3.87054e-07	1.67724e-06	FPKKLLE	34	40	35	TRUE
-0.0592623	PA28g + i20S Vs PA28g	PA28gammaFVMPNGMLOxidation M (3)	PA28gamma	0.411396	0.421232	0.000248267	-0.0297787	-0.0224894	-0.00776062	0.0188106	-0.0180442	PA28g	PA28g + i20S	0.000375642	0.000591921	FVMPNGMLOxidation M (3)	102	109	103	FALSE
-0.0878949	PA28g + i20S Vs PA28g	PA28gammaHSDMNLPVPDPIL	PA28gamma	0.325854	0.34113	-0.00376276	-0.0394075	-0.0230248	-0.00788723	-0.00977301	-0.00780234	PA28g	PA28g + i20S	6.31772e-05	0.000127091	HSDMNLPVPDPIL	59	71	60	FALSE
-0.0713339	PA28g + i20S Vs PA28g	PA28gammaIEKCNT	PA28gamma	0.11885	0.131655	-0.00549088	-0.0172537	-0.00778272	-0.0183007	-0.0133953	-0.0146016	PA28g	PA28g + i20S	0.571556	0.571556	IEKCNT	130	135	131	FALSE
0.0253653	PA28g + i20S Vs PA28g	PA28gammaIHSDMNLPVPDPIL	PA28gamma	0.322808	0.318899	-0.00190784	-0.0144765	-0.00162239	0.0158759	0.0126301	0.0129581	PA28g	PA28g + i20S	4.62786e-05	0.000109386	IHSDMNLPVPDPIL	58	71	59	FALSE
-0.00632436	PA28g + i20S Vs PA28g	PA28gammaIIEKVKPEIRL	PA28gamma	0.022939	0.0239936	-3.08223e-06	-0.00276231	0.00177762	-0.00212053	-0.00270745	-0.000511692	PA28g	PA28g + i20S	0.336816	0.350289	IIEKVKPEIRL	118	128	119	FALSE
-0.0342253	PA28g + i20S Vs PA28g	PA28gammaIIEKVKPEIR	PA28gamma	0.0192634	0.0244936	0.00284373	-0.00563654	-0.00999355	-0.0115544	-0.00492471	-0.00211602	PA28g	PA28g + i20S	0.267174	0.295597	IIEKVKPEIR	118	127	119	FALSE
-0.303453	PA28g + i20S Vs PA28g	PA28gammaIQEETV	PA28gamma	0.326216	0.377059	-0.00160362	-0.075853	-0.0901263	-0.0603742	-0.0567363	-0.0203636	PA28g	PA28g + i20S	3.07409e-07	1.4532e-06	IQEETV	157	162	158	TRUE
-0.0346581	PA28g + i20S Vs PA28g	PA28gammaKEYISL	PA28gamma	0.0214202	0.0275724	-0.00225507	-0.0157274	-0.00918132	-0.0136469	0.0113371	-0.00743959	PA28g	PA28g + i20S	0.00123141	0.00188333	KEYISL	212	217	213	FALSE
-0.0879827	PA28g + i20S Vs PA28g	PA28gammaKNIEKIKRPRSSNA	PA28gamma	0.283311	0.298302	-0.00196419	-0.0447881	-0.0347917	-0.0171244	0.0114016	-0.00268006	PA28g	PA28g + i20S	2.51533e-09	1.86853e-08	KNIEKIKRPRSSNA	237	250	238	TRUE
0.0683385	PA28g + i20S Vs PA28g	PA28gammaKVDSF	PA28gamma	0.320435	0.309278	-0.00139808	-0.0118343	0.00807205	0.0222914	0.032443	0.0173664	PA28g	PA28g + i20S	1.19649e-06	4.44409e-06	KVDSF	14	18	15	TRUE
-0.0205964	PA28g + i20S Vs PA28g	PA28gammaKVKPEIRL	PA28gamma	0.0218538	0.0254109	-0.000746255	-0.0059406	-0.00579059	-0.00775774	0.000167406	-0.00127484	PA28g	PA28g + i20S	0.240083	0.271398	KVKPEIRL	121	128	122	FALSE
-0.0157725	PA28g + i20S Vs PA28g	PA28gammaLDQISRY	PA28gamma	0.0668691	0.0696151	-0.00070323	0.00973165	-0.00450544	0.00198497	-0.0037104	-0.0192733	PA28g	PA28g + i20S	0.00019968	0.000334946	LDQISRY	176	182	177	FALSE
-0.0238889	PA28g + i20S Vs PA28g	PA28gammaLIEKCNT	PA28gamma	0.120828	0.124996	-0.00111918	-0.0118902	-0.00100379	-0.00489646	-0.00396594	-0.00213255	PA28g	PA28g + i20S	0.477814	0.487183	LIEKCNT	129	135	130	FALSE
-0.091178	PA28g + i20S Vs PA28g	PA28gammaLIPRIEDGNN	PA28gamma	0.34576	0.359938	0.00611095	-0.0301824	-0.024368	-0.029237	0.00527927	-0.01267	PA28g	PA28g + i20S	5.94219e-05	0.000127091	LIPRIEDGNN	143	152	144	TRUE
-0.185565	PA28g + i20S Vs PA28g	PA28gammaLKEPIL	PA28gamma	0.250872	0.282111	-0.0018669	-0.0120794	-0.0140739	-0.0281875	-0.052493	-0.0787311	PA28g	PA28g + i20S	1.3532e-15	7.03664e-14	LKEPIL	45	50	46	TRUE
0.0878169	PA28g + i20S Vs PA28g	PA28gammaLKVDQE	PA28gamma	0.438412	0.42347	0.00183654	0.0172907	0.0195463	0.015662	0.0240059	0.011312	PA28g	PA28g + i20S	0.000108496	0.000208956	LKVDQE	5	10	6	FALSE
-0.0603954	PA28g + i20S Vs PA28g	PA28gammaLRNQY	PA28gamma	0.0285662	0.0394468	-0.0048882	-0.0152503	-0.0200231	-0.0184192	0.00416102	-0.0108639	PA28g	PA28g + i20S	0.06145	0.0743116	LRNQY	224	228	225	FALSE
-0.0358561	PA28g + i20S Vs PA28g	PA28gammaLRNQYVTL	PA28gamma	0.0181102	0.0234387	0.00388526	-0.00987356	-0.00469523	-0.00777256	-0.00537371	-0.00814098	PA28g	PA28g + i20S	0.0201806	0.0269074	LRNQYVTL	224	231	225	FALSE
-0.0864371	PA28g + i20S Vs PA28g	PA28gammaLRTVESEAAS	PA28gamma	0.0564077	0.0706908	0.000738399	-0.0124235	-0.0153331	-0.0199948	-0.0173533	-0.0213324	PA28g	PA28g + i20S	0.0493472	0.0610965	LRTVESEAAS	165	174	166	FALSE
-0.0854129	PA28g + i20S Vs PA28g	PA28gammaLRTVESEA	PA28gamma	0.0590162	0.073587	-0.00201162	-0.0164764	-0.00946854	-0.0192162	-0.0139386	-0.0263133	PA28g	PA28g + i20S	1.09421e-05	3.16106e-05	LRTVESEA	165	172	166	FALSE
0.0841729	PA28g + i20S Vs PA28g	PA28gammaLTNSHDGLDGPTYKKRRLDECEE	PA28gamma	0.18413	0.170075	0.000153936	0.0155333	0.0195251	0.0150215	0.0255625	0.00853054	PA28g	PA28g + i20S	6.35455e-05	0.000127091	LTNSHDGLDGPTYKKRRLDECEE	72	94	73	FALSE
0.0383905	PA28g + i20S Vs PA28g	PA28gammaLTNSHDGLDGPTYKKRRLDECE	PA28gamma	0.222978	0.216606	-0.00016132	0.00700579	0.00927393	0.00207978	0.0201317	-0.000100694	PA28g	PA28g + i20S	1.39301e-05	3.81245e-05	LTNSHDGLDGPTYKKRRLDECE	72	93	73	FALSE
0.0312538	PA28g + i20S Vs PA28g	PA28gammaLTNSHDGLDGPTYKKRRLDE	PA28gamma	0.216772	0.211736	-0.0010415	0.00417421	0.00724139	0.00170072	0.0204494	-0.00231195	PA28g	PA28g + i20S	4.38534e-06	1.3414e-05	LTNSHDGLDGPTYKKRRLDE	72	91	73	FALSE
-0.185825	PA28g + i20S Vs PA28g	PA28gammaLVANFFPKKLLEL	PA28gamma	0.0847276	0.115583	0.000691739	-0.0214585	-0.0299018	-0.0392066	-0.0410564	-0.0542016	PA28g	PA28g + i20S	2.95412e-09	1.92018e-08	LVANFFPKKLLEL	29	41	30	TRUE
-0.143415	PA28g + i20S Vs PA28g	PA28gammaNFFPKKLLEL	PA28gamma	0.0636411	0.0877465	-0.00121754	-0.0120704	-0.0146088	-0.0267429	-0.0385724	-0.0514203	PA28g	PA28g + i20S	6.88974e-12	8.95667e-11	NFFPKKLLEL	32	41	33	TRUE
-0.107768	PA28g + i20S Vs PA28g	PA28gammaNFFPKKLLE	PA28gamma	0.0708296	0.0895433	-0.00451391	0.00272829	-0.00326494	-0.0132585	-0.0271987	-0.0667742	PA28g	PA28g + i20S	7.33332e-10	6.35554e-09	NFFPKKLLE	32	40	33	FALSE
-0.0444213	PA28g + i20S Vs PA28g	PA28gammaNIHDLTQIHSDMNLPVPDPIL	PA28gamma	0.275624	0.283345	-0.00190172	-0.0276795	-0.0267187	0.00863756	-0.00401921	0.00535854	PA28g	PA28g + i20S	4.226e-07	1.6904e-06	NIHDLTQIHSDMNLPVPDPIL	51	71	52	FALSE
0.115971	PA28g + i20S Vs PA28g	PA28gammaNIHDLTQIHSDM	PA28gamma	0.245236	0.22772	-0.0108744	0.0136016	0.0200929	0.0328773	0.0259289	0.02347	PA28g	PA28g + i20S	0.0136161	0.0196678	NIHDLTQIHSDM	51	62	52	FALSE
-0.107368	PA28g + i20S Vs PA28g	PA28gammaNIHDLTQI	PA28gamma	0.284751	0.302628	0.000107792	-0.0465549	-0.0390416	-0.0104102	-0.000994662	-0.0103664	PA28g	PA28g + i20S	0.000176216	0.00030544	NIHDLTQI	51	58	52	FALSE
0.0572116	PA28g + i20S Vs PA28g	PA28gammaNSHDGLDGPTYKKRRLDE	PA28gamma	0.222468	0.212915	0.000104705	0.00840525	0.0131825	0.00570102	0.0201839	0.009739	PA28g	PA28g + i20S	0.0149319	0.0209854	NSHDGLDGPTYKKRRLDE	74	91	75	FALSE
-0.0165899	PA28g + i20S Vs PA28g	PA28gammaPRIEDGNN	PA28gamma	0.420606	0.423089	0.00169021	-0.0170563	-0.00682035	-0.00945269	0.0289414	-0.0122019	PA28g	PA28g + i20S	3.69062e-05	9.13867e-05	PRIEDGNN	145	152	146	FALSE
-0.0228751	PA28g + i20S Vs PA28g	PA28gammaRLIISEL	PA28gamma	0.0197456	0.023566	-4.75408e-05	-0.00587882	-0.00340073	-0.0112267	-0.000437044	-0.00193171	PA28g	PA28g + i20S	0.0185795	0.0254246	RLIISEL	218	224	219	FALSE
-0.00781746	PA28g + i20S Vs PA28g	PA28gammaRLIISE	PA28gamma	0.0232265	0.0240427	0.00291988	-0.00406088	-0.00452561	-0.00184868	-0.00103288	0.00365059	PA28g	PA28g + i20S	0.132632	0.156746	RLIISE	218	223	219	FALSE
-0.0070581	PA28g + i20S Vs PA28g	PA28gammaRNQYVTL	PA28gamma	0.0254609	0.0270149	-0.00226644	-0.00367446	-0.00156415	-0.00630785	0.00427398	0.000214383	PA28g	PA28g + i20S	0.280661	0.30405	RNQYVTL	225	231	226	FALSE
0.119948	PA28g + i20S Vs PA28g	PA28gammaSHDGLDGPTYKKRRLDE	PA28gamma	0.230581	0.210463	0.000760613	0.0201266	0.0214497	0.018549	0.0316092	0.0282132	PA28g	PA28g + i20S	0.0254824	0.032876	SHDGLDGPTYKKRRLDE	75	91	76	FALSE
-0.0724121	PA28g + i20S Vs PA28g	PA28gammaSKIAKYPHVED	PA28gamma	0.0857185	0.0979589	-0.00103035	-0.0201118	-0.0143174	-0.0152878	-0.00535255	-0.0173426	PA28g	PA28g + i20S	0.00012724	0.000236303	SKIAKYPHVED	191	201	192	FALSE
0.0783514	PA28g + i20S Vs PA28g	PA28gammaTNSHDGLDGPTYKKRRLDECE	PA28gamma	0.222599	0.209336	0.00122734	0.00884721	0.0121546	0.0155713	0.0291503	0.0126279	PA28g	PA28g + i20S	0.000261165	0.000424393	TNSHDGLDGPTYKKRRLDECE	73	93	74	FALSE
0.0513898	PA28g + i20S Vs PA28g	PA28gammaTNSHDGLDGPTYKKRRLDE	PA28gamma	0.213299	0.204728	3.51952e-05	0.00971543	0.00991901	0.00689949	0.0153589	0.009497	PA28g	PA28g + i20S	0.0259214	0.032876	TNSHDGLDGPTYKKRRLDE	73	91	74	FALSE
-0.152122	PA28g + i20S Vs PA28g	PA28gammaVANFFPKKLLEL	PA28gamma	0.0761547	0.101738	-0.00137634	-0.0169115	-0.018193	-0.0337463	-0.0349638	-0.0483075	PA28g	PA28g + i20S	2.3613e-11	2.45575e-10	VANFFPKKLLEL	30	41	31	TRUE
-0.0274509	PA28g + i20S Vs PA28g	PA28gammaVQLLIPRIEDGNN	PA28gamma	0.309014	0.313489	0.000601515	-0.00198489	0.000989712	-0.00341811	-0.00351277	-0.0195248	PA28g	PA28g + i20S	0.175853	0.203208	VQLLIPRIEDGNN	140	152	141	FALSE
-0.0509158	PA28g + i20S Vs PA28g	PA28gammaVSKIAKYPHVED	PA28gamma	0.0940667	0.102295	0.0015465	-0.0112811	-0.0106154	-0.0128097	-0.0056378	-0.0105718	PA28g	PA28g + i20S	2.11922e-05	5.50997e-05	VSKIAKYPHVED	190	201	191	FALSE
-0.172491	PA28g + i20S Vs PA28g	PA28gammaWVQLL	PA28gamma	0.0392925	0.0669205	0.00672286	-0.0167132	-0.0130105	-0.033798	-0.0233413	-0.0856277	PA28g	PA28g + i20S	1.04917e-07	5.45566e-07	WVQLL	139	143	140	TRUE
-0.015822	PA28g + i20S Vs PA28g	PA28gammaYITRAKL	PA28gamma	0.0218807	0.0246708	-0.000918981	-0.00553786	-0.00436786	-0.0013829	-0.00444694	-8.6401e-05	PA28g	PA28g + i20S	0.318679	0.33819	YITRAKL	183	189	184	FALSE
-0.120136	PA28g + i20S Vs PA28g	PA28gammaYRRTVTE	PA28gamma	0.039973	0.0601997	-0.00122404	-0.0260441	-0.0229246	-0.026307	-0.0175619	-0.0272986	PA28g	PA28g + i20S	3.83697e-06	1.24702e-05	YRRTVTE	202	208	203	TRUE
-0.0468693	PA28g + std20S Vs PA28g	PA28gammaAFQGTKV	PA28gamma	0.460527	0.468442	-0.000622071	-0.0175724	-0.0117819	-0.0142258	0.00165407	-0.00494326	PA28g	PA28g + std20S	0.00016094	0.000355409	AFQGTKV	95	101	96	FALSE
-0.191824	PA28g + std20S Vs PA28g	PA28gammaANFFPKKLLEL	PA28gamma	0.0701294	0.102274	-0.0010429	-0.0144124	-0.0101434	-0.0375302	-0.0537932	-0.0759451	PA28g	PA28g + std20S	1.65146e-14	2.91757e-13	ANFFPKKLLEL	31	41	32	TRUE
-0.0817043	PA28g + std20S Vs PA28g	PA28gammaDQISRY	PA28gamma	0.0750501	0.0891071	-0.00263728	-0.0119857	-0.0084092	-0.0162151	-0.0226638	-0.0224306	PA28g	PA28g + std20S	0.00151772	0.00251372	DQISRY	177	182	178	TRUE
-0.125835	PA28g + std20S Vs PA28g	PA28gammaEAFQGTKV	PA28gamma	0.441018	0.462209	-0.00131132	-0.0282958	-0.0241216	-0.0298371	-0.0159174	-0.0276633	PA28g	PA28g + std20S	2.86216e-05	6.89519e-05	EAFQGTKV	94	101	95	TRUE
-0.11134	PA28g + std20S Vs PA28g	PA28gammaETVAEL	PA28gamma	0.145467	0.163969	0.000331269	0.0038367	0.0034735	-0.0327696	-0.0663612	-0.0195189	PA28g	PA28g + std20S	6.62874e-09	2.50945e-08	ETVAEL	160	165	161	TRUE
-0.250882	PA28g + std20S Vs PA28g	PA28gammaFLKEPIL	PA28gamma	0.206203	0.247544	0.00283773	-0.0185469	-0.0104357	-0.0356274	-0.0824487	-0.103823	PA28g	PA28g + std20S	1.88715e-16	5.00095e-15	FLKEPIL	44	50	45	TRUE
-0.137439	PA28g + std20S Vs PA28g	PA28gammaFPKKLLEL	PA28gamma	0.0724181	0.0953342	-5.72962e-05	-0.00042983	-0.00703966	-0.0223249	-0.0308709	-0.0767738	PA28g	PA28g + std20S	8.96249e-10	4.31829e-09	FPKKLLEL	34	41	35	TRUE
-0.305352	PA28g + std20S Vs PA28g	PA28gammaFPKKLLE	PA28gamma	0.0538181	0.104802	-0.000552865	-0.0203514	-0.0211593	-0.0431191	-0.0870663	-0.133656	PA28g	PA28g + std20S	7.41506e-14	6.54997e-13	FPKKLLE	34	40	35	TRUE
-0.107488	PA28g + std20S Vs PA28g	PA28gammaFVMPNGMLOxidation M (3)	PA28gamma	0.403634	0.421232	0.00190351	-0.0324245	-0.0241324	-0.0383832	-0.00441881	-0.00812904	PA28g	PA28g + std20S	0.00803374	0.0115078	FVMPNGMLOxidation M (3)	102	109	103	FALSE
-0.166184	PA28g + std20S Vs PA28g	PA28gammaHSDMNLPVPDPIL	PA28gamma	0.313136	0.34113	-0.00178287	-0.0341389	-0.027213	-0.0445693	-0.0337691	-0.0264933	PA28g	PA28g + std20S	6.06692e-06	1.69235e-05	HSDMNLPVPDPIL	59	71	60	TRUE
0.0331358	PA28g + std20S Vs PA28g	PA28gammaIEKCNT	PA28gamma	0.13746	0.131655	0.00169972	-0.00155166	0.00322661	0.00761601	0.0215257	0.00231914	PA28g	PA28g + std20S	0.561441	0.572238	IEKCNT	130	135	131	FALSE
-0.10318	PA28g + std20S Vs PA28g	PA28gammaIHSDMNLPVPDPIL	PA28gamma	0.301478	0.318899	-0.00134161	-0.0289109	-0.0216303	-0.02078	-0.0197871	-0.012072	PA28g	PA28g + std20S	5.1511e-05	0.000118699	IHSDMNLPVPDPIL	58	71	59	TRUE
-0.00507982	PA28g + std20S Vs PA28g	PA28gammaIIEKVKPEIRL	PA28gamma	0.0230518	0.0239936	-0.000571125	-0.00337566	0.00226923	-0.00150974	-0.00143392	-0.00102973	PA28g	PA28g + std20S	0.141238	0.159268	IIEKVKPEIRL	118	128	119	FALSE
-0.00368204	PA28g + std20S Vs PA28g	PA28gammaIIEKVKPEIR	PA28gamma	0.024345	0.0244936	0.00279066	0.00550314	0.000494831	-0.00537869	-0.00486616	0.00056484	PA28g	PA28g + std20S	0.453228	0.471002	IIEKVKPEIR	118	127	119	FALSE
-0.025738	PA28g + std20S Vs PA28g	PA28gammaIISEL	PA28gamma	0.0295173	0.0329655	0.00504885	-0.00650088	-0.00534513	-0.00390388	-0.00709313	-0.00289497	PA28g	PA28g + std20S	0.0792274	0.0933122	IISEL	220	224	221	FALSE
-0.169025	PA28g + std20S Vs PA28g	PA28gammaIQEETV	PA28gamma	0.349313	0.377059	0.00254934	-0.0290221	-0.0407981	-0.0384911	-0.0371729	-0.0235412	PA28g	PA28g + std20S	0.00248744	0.00376669	IQEETV	157	162	158	TRUE
0.0285367	PA28g + std20S Vs PA28g	PA28gammaKEYISL	PA28gamma	0.0322835	0.0275724	-0.000270186	-0.00290944	0.00253189	-0.00251197	0.0191946	0.0122317	PA28g	PA28g + std20S	0.0544764	0.0671454	KEYISL	212	217	213	FALSE
-0.0939466	PA28g + std20S Vs PA28g	PA28gammaKNIEKIKRPRSSNA	PA28gamma	0.282425	0.298302	-0.00131819	-0.0279316	-0.0154032	-0.0267528	-0.00700458	-0.0168544	PA28g	PA28g + std20S	0.00125251	0.00214138	KNIEKIKRPRSSNA	237	250	238	FALSE
-0.0390817	PA28g + std20S Vs PA28g	PA28gammaKVDSF	PA28gamma	0.303131	0.309278	0.00219896	-0.00556329	0.0052433	0.00468538	-0.0224508	-0.0209963	PA28g	PA28g + std20S	0.0005015	0.00102229	KVDSF	14	18	15	FALSE
-0.0206448	PA28g + std20S Vs PA28g	PA28gammaKVKPEIRL	PA28gamma	0.0219855	0.0254109	9.24536e-05	-0.00575407	-0.00897932	-0.00759336	0.00297546	-0.00129348	PA28g	PA28g + std20S	0.0707163	0.085181	KVKPEIRL	121	128	122	FALSE
-0.11296	PA28g + std20S Vs PA28g	PA28gammaLDQISRY	PA28gamma	0.0503828	0.0696151	-0.00243325	0.00344241	-0.00904873	-0.0106698	-0.0346465	-0.0620375	PA28g	PA28g + std20S	4.00254e-07	1.17853e-06	LDQISRY	176	182	177	FALSE
0.0131825	PA28g + std20S Vs PA28g	PA28gammaLIEKCNT	PA28gamma	0.126917	0.124996	-0.00165472	-0.00356103	0.00413382	0.00767278	0.0057394	-0.0008025	PA28g	PA28g + std20S	0.429384	0.455147	LIEKCNT	129	135	130	FALSE
-0.124558	PA28g + std20S Vs PA28g	PA28gammaLIPRIEDGNN	PA28gamma	0.339407	0.359938	0.00137267	-0.0239043	-0.0210786	-0.0230414	-0.0254605	-0.0310735	PA28g	PA28g + std20S	0.184707	0.203947	LIPRIEDGNN	143	152	144	FALSE
-0.15548	PA28g + std20S Vs PA28g	PA28gammaLKEPIL	PA28gamma	0.255856	0.282111	-0.00204777	0.00132059	0.00158801	-0.0143183	-0.0578072	-0.0862632	PA28g	PA28g + std20S	5.67548e-14	6.016e-13	LKEPIL	45	50	46	FALSE
-0.0645488	PA28g + std20S Vs PA28g	PA28gammaLKVDQE	PA28gamma	0.412571	0.42347	-0.000845232	-0.0112318	-0.0107573	-0.0172403	-0.0118833	-0.013436	PA28g	PA28g + std20S	0.00244114	0.00376669	LKVDQE	5	10	6	FALSE
-0.124301	PA28g + std20S Vs PA28g	PA28gammaLRNQY	PA28gamma	0.0184077	0.0394468	-0.00193343	-0.0335843	-0.0323986	-0.023442	-0.00874805	-0.0261286	PA28g	PA28g + std20S	0.0168175	0.0222832	LRNQY	224	228	225	FALSE
-0.0159503	PA28g + std20S Vs PA28g	PA28gammaLRNQYVTL	PA28gamma	0.0208366	0.0234387	0.000337544	-0.00393076	-0.00146316	-6.03789e-05	-0.000404455	-0.0100915	PA28g	PA28g + std20S	0.00210549	0.00338155	LRNQYVTL	224	231	225	FALSE
-0.144803	PA28g + std20S Vs PA28g	PA28gammaLRTVESEAAS	PA28gamma	0.0466819	0.0706908	0.000749612	-0.0278559	-0.0319686	-0.0327664	-0.0301762	-0.022036	PA28g	PA28g + std20S	0.0163264	0.0221872	LRTVESEAAS	165	174	166	FALSE
-0.0683963	PA28g + std20S Vs PA28g	PA28gammaLRTVESEA	PA28gamma	0.0621266	0.073587	-0.00036558	-0.0101036	-0.00375249	-0.0185724	-0.0129582	-0.0230096	PA28g	PA28g + std20S	0.000309395	0.000655918	LRTVESEA	165	172	166	FALSE
-0.056317	PA28g + std20S Vs PA28g	PA28gammaLTNSHDGLDGPTYKKRRLDECEE	PA28gamma	0.160674	0.170075	-9.10512e-05	-0.0145724	-0.00878309	-0.0165285	-0.00506531	-0.0113676	PA28g	PA28g + std20S	0.000912771	0.00172775	LTNSHDGLDGPTYKKRRLDECEE	72	94	73	FALSE
-0.111438	PA28g + std20S Vs PA28g	PA28gammaLTNSHDGLDGPTYKKRRLDECE	PA28gamma	0.197958	0.216606	-0.000449446	-0.0232535	-0.020336	-0.0304586	-0.0119737	-0.0254161	PA28g	PA28g + std20S	1.78801e-07	5.92279e-07	LTNSHDGLDGPTYKKRRLDECE	72	93	73	TRUE
-0.100325	PA28g + std20S Vs PA28g	PA28gammaLTNSHDGLDGPTYKKRRLDE	PA28gamma	0.194879	0.211736	-0.000816515	-0.0213803	-0.0193075	-0.029151	-0.00780255	-0.022684	PA28g	PA28g + std20S	1.31941e-07	4.66193e-07	LTNSHDGLDGPTYKKRRLDE	72	91	73	TRUE
-0.218352	PA28g + std20S Vs PA28g	PA28gammaLVANFFPKKLLEL	PA28gamma	0.0796062	0.115583	0.00248987	-0.0124456	-0.0132543	-0.0445958	-0.0638336	-0.0842223	PA28g	PA28g + std20S	9.42078e-13	6.24127e-12	LVANFFPKKLLEL	29	41	30	TRUE
-0.150197	PA28g + std20S Vs PA28g	PA28gammaNFFPKKLLEL	PA28gamma	0.0623619	0.0877465	-0.00211061	-0.00417668	-0.00127845	-0.0170343	-0.050954	-0.0767531	PA28g	PA28g + std20S	1.45722e-16	5.00095e-15	NFFPKKLLEL	32	41	33	TRUE
-0.237745	PA28g + std20S Vs PA28g	PA28gammaNFFPKKLLE	PA28gamma	0.0495577	0.0895433	-0.00216861	-0.0143809	-0.0207317	-0.0370152	-0.0624695	-0.103148	PA28g	PA28g + std20S	1.54206e-12	9.08102e-12	NFFPKKLLE	32	40	33	TRUE
-0.0965606	PA28g + std20S Vs PA28g	PA28gammaNIHDLTQIHSDMNLPVPDPIL	PA28gamma	0.267037	0.283345	-0.00128647	-0.021002	-0.0217737	-0.00963526	-0.023958	-0.0201917	PA28g	PA28g + std20S	0.00113323	0.00200203	NIHDLTQIHSDMNLPVPDPIL	51	71	52	FALSE
-0.0508897	PA28g + std20S Vs PA28g	PA28gammaNIHDLTQIHSDM	PA28gamma	0.21892	0.22772	-0.00190885	-0.00627748	-0.00455691	-0.0163313	-0.0153046	-0.00841933	PA28g	PA28g + std20S	0.908079	0.908079	NIHDLTQIHSDM	51	62	52	FALSE
-0.132332	PA28g + std20S Vs PA28g	PA28gammaNIHDLTQI	PA28gamma	0.280606	0.302628	0.00019861	-0.0382427	-0.0319346	-0.0276213	-0.0206229	-0.0139106	PA28g	PA28g + std20S	0.0181873	0.0235104	NIHDLTQI	51	58	52	FALSE
-0.0508907	PA28g + std20S Vs PA28g	PA28gammaNSHDGLDGPTYKKRRLDE	PA28gamma	0.204431	0.212915	-1.54641e-05	-0.0102096	-0.0104857	-0.0114621	-0.00239478	-0.0163385	PA28g	PA28g + std20S	0.0276873	0.0349387	NSHDGLDGPTYKKRRLDE	74	91	75	FALSE
-0.198874	PA28g + std20S Vs PA28g	PA28gammaPRIEDGNN	PA28gamma	0.389995	0.423089	0.000307125	-0.0452826	-0.0419369	-0.0534584	-0.0150079	-0.0431886	PA28g	PA28g + std20S	3.36409e-09	1.48581e-08	PRIEDGNN	145	152	146	TRUE
0.00664331	PA28g + std20S Vs PA28g	PA28gammaRLIISEL	PA28gamma	0.0243613	0.023566	-0.00187148	-0.00177595	0.000630863	-0.00478564	0.00422744	0.0083466	PA28g	PA28g + std20S	0.00287624	0.00423446	RLIISEL	218	224	219	FALSE
0.0155774	PA28g + std20S Vs PA28g	PA28gammaRLIISE	PA28gamma	0.0262784	0.0240427	-0.00216332	-0.000330083	0.000872517	0.00192542	0.00150905	0.0116005	PA28g	PA28g + std20S	2.416e-05	6.09752e-05	RLIISE	218	223	219	FALSE
-0.0337072	PA28g + std20S Vs PA28g	PA28gammaRNQYVTL	PA28gamma	0.0208087	0.0270149	-0.00353018	-0.00869165	-0.00541803	-0.0111217	-0.00239502	-0.00608082	PA28g	PA28g + std20S	0.325708	0.352297	RNQYVTL	225	231	226	FALSE
-0.0635697	PA28g + std20S Vs PA28g	PA28gammaSHDGLDGPTYKKRRLDE	PA28gamma	0.199995	0.210463	0.000760613	-0.0121445	-0.00559764	-0.0129174	-0.0128463	-0.0200638	PA28g	PA28g + std20S	0.0992049	0.114301	SHDGLDGPTYKKRRLDE	75	91	76	FALSE
-0.0750724	PA28g + std20S Vs PA28g	PA28gammaSKIAKYPHVED	PA28gamma	0.0852782	0.0979589	-0.00101153	-0.0140338	-0.0022824	-0.0151497	-0.02004	-0.0235666	PA28g	PA28g + std20S	1.36555e-05	3.6187e-05	SKIAKYPHVED	191	201	192	FALSE
-0.0450055	PA28g + std20S Vs PA28g	PA28gammaTNSHDGLDGPTYKKRRLDECE	PA28gamma	0.201842	0.209336	4.3897e-05	-0.00846888	-0.00670034	-0.0136351	-0.00367368	-0.0125276	PA28g	PA28g + std20S	0.00106046	0.00193809	TNSHDGLDGPTYKKRRLDECE	73	93	74	FALSE
-0.0954056	PA28g + std20S Vs PA28g	PA28gammaTNSHDGLDGPTYKKRRLDE	PA28gamma	0.188861	0.204728	0.000202472	-0.015072	-0.0124854	-0.0253294	-0.0147196	-0.0277991	PA28g	PA28g + std20S	0.000900662	0.00172775	TNSHDGLDGPTYKKRRLDE	73	91	74	FALSE
-0.184756	PA28g + std20S Vs PA28g	PA28gammaVANFFPKKLLEL	PA28gamma	0.0707172	0.101738	-0.00136708	-0.00853631	-0.0065984	-0.0349242	-0.0557444	-0.0789532	PA28g	PA28g + std20S	3.25496e-14	4.31282e-13	VANFFPKKLLEL	30	41	31	TRUE
-0.10573	PA28g + std20S Vs PA28g	PA28gammaVQLLIPRIEDGNN	PA28gamma	0.295896	0.313489	0.000168952	-0.0114319	-0.0168029	-0.0344509	-0.0380573	-0.00498655	PA28g	PA28g + std20S	2.46326e-07	7.67957e-07	VQLLIPRIEDGNN	140	152	141	TRUE
-0.0909351	PA28g + std20S Vs PA28g	PA28gammaVSKIAKYPHVED	PA28gamma	0.0868963	0.102295	-0.00145657	-0.0195274	-0.00806366	-0.0173562	-0.0199205	-0.0260673	PA28g	PA28g + std20S	3.74539e-09	1.52697e-08	VSKIAKYPHVED	190	201	191	TRUE
-0.230953	PA28g + std20S Vs PA28g	PA28gammaWVQLL	PA28gamma	0.0294537	0.0669205	0.00615273	-0.0161422	-0.00932294	-0.0244753	-0.0642691	-0.116744	PA28g	PA28g + std20S	1.60197e-13	1.21292e-12	WVQLL	139	143	140	TRUE
-0.0267699	PA28g + std20S Vs PA28g	PA28gammaYITRAKL	PA28gamma	0.0200797	0.0246708	-0.000777149	-0.00934372	-0.000673331	0.00209611	-0.0100778	-0.00877114	PA28g	PA28g + std20S	0.0144093	0.0200972	YITRAKL	183	189	184	FALSE
-0.201491	PA28g + std20S Vs PA28g	PA28gammaYRRTVTE	PA28gamma	0.0262967	0.0601997	-0.00192633	-0.0345643	-0.0331287	-0.0433242	-0.0347442	-0.0557299	PA28g	PA28g + std20S	1.92221e-10	1.01877e-09	YRRTVTE	202	208	203	TRUE
0.140368	PA28g + i20S Vs PA28g + std20S	PA28gammaAFQGTKV	PA28gamma	0.484092	0.460527	0.00102529	0.0255093	0.0356363	0.0338507	0.0292423	0.0161292	PA28g + i20S	PA28g + std20S	1.93168e-05	5.28669e-05	AFQGTKV	95	101	96	TRUE
0.051459	PA28g + i20S Vs PA28g + std20S	PA28gammaANFFPKKLLEL	PA28gamma	0.078672	0.0701294	-0.000203619	-0.00196814	-0.00851814	0.00163342	0.0243549	0.035957	PA28g + i20S	PA28g + std20S	9.86232e-07	3.94493e-06	ANFFPKKLLEL	31	41	32	FALSE
0.00782682	PA28g + i20S Vs PA28g + std20S	PA28gammaDQISRY	PA28gamma	0.0771339	0.0750501	0.00467599	0.00536866	-0.000434196	-0.00285071	0.000584893	0.00515817	PA28g + i20S	PA28g + std20S	0.5755	0.623458	DQISRY	177	182	178	FALSE
0.201462	PA28g + i20S Vs PA28g + std20S	PA28gammaEAFQGTKV	PA28gamma	0.473941	0.441018	-0.00392252	0.0362471	0.0386326	0.0470739	0.044752	0.0347568	PA28g + i20S	PA28g + std20S	1.13117e-07	1.17641e-06	EAFQGTKV	94	101	95	TRUE
-0.0935313	PA28g + i20S Vs PA28g + std20S	PA28gammaETVAEL	PA28gamma	0.130003	0.145467	0.000745281	-0.0284143	-0.0356746	-0.00141679	-0.0236358	-0.00438989	PA28g + i20S	PA28g + std20S	0.00698945	0.0117242	ETVAEL	160	165	161	FALSE
0.0239359	PA28g + i20S Vs PA28g + std20S	PA28gammaFLKEPIL	PA28gamma	0.209828	0.206203	-0.00218926	-0.00387421	-0.0153043	-0.00536787	0.0176745	0.0308077	PA28g + i20S	PA28g + std20S	3.97496e-05	0.000103349	FLKEPIL	44	50	45	FALSE
-0.0931801	PA28g + i20S Vs PA28g + std20S	PA28gammaFPKKLLEL	PA28gamma	0.0568108	0.0724181	-0.000463916	-0.0256834	-0.0158396	-0.026441	-0.0205296	-0.00468642	PA28g + i20S	PA28g + std20S	0.0468022	0.0676031	FPKKLLEL	34	41	35	FALSE
0.194645	PA28g + i20S Vs PA28g + std20S	PA28gammaFPKKLLE	PA28gamma	0.0868418	0.0538181	0.00349777	0.0157594	0.0220281	0.0251768	0.0497982	0.081882	PA28g + i20S	PA28g + std20S	8.22548e-08	1.17641e-06	FPKKLLE	34	40	35	TRUE
0.0482256	PA28g + i20S Vs PA28g + std20S	PA28gammaFVMPNGMLOxidation M (3)	PA28gamma	0.411396	0.403634	-0.00165525	0.00264575	0.00164306	0.0306226	0.0232294	-0.00991519	PA28g + i20S	PA28g + std20S	0.115206	0.155968	FVMPNGMLOxidation M (3)	102	109	103	FALSE
0.0782888	PA28g + i20S Vs PA28g + std20S	PA28gammaHSDMNLPVPDPIL	PA28gamma	0.325854	0.313136	-0.00197989	-0.00526863	0.00418826	0.0366821	0.0239961	0.0186909	PA28g + i20S	PA28g + std20S	1.61565e-05	4.66744e-05	HSDMNLPVPDPIL	59	71	60	TRUE
-0.10447	PA28g + i20S Vs PA28g + std20S	PA28gammaIEKCNT	PA28gamma	0.11885	0.13746	-0.0071906	-0.0157021	-0.0110093	-0.0259167	-0.0349209	-0.0169207	PA28g + i20S	PA28g + std20S	0.300616	0.363535	IEKCNT	130	135	131	FALSE
0.128546	PA28g + i20S Vs PA28g + std20S	PA28gammaIHSDMNLPVPDPIL	PA28gamma	0.322808	0.301478	-0.000566228	0.0144344	0.0200079	0.036656	0.0324172	0.0250301	PA28g + i20S	PA28g + std20S	1.61836e-06	6.01106e-06	IHSDMNLPVPDPIL	58	71	59	TRUE
-0.00124454	PA28g + i20S Vs PA28g + std20S	PA28gammaIIEKVKPEIRL	PA28gamma	0.022939	0.0230518	0.000568043	0.000613348	-0.00049161	-0.000610784	-0.00127353	0.000518042	PA28g + i20S	PA28g + std20S	0.94958	0.94958	IIEKVKPEIRL	118	128	119	FALSE
-0.0305432	PA28g + i20S Vs PA28g + std20S	PA28gammaIIEKVKPEIR	PA28gamma	0.0192634	0.024345	5.30706e-05	-0.0111397	-0.0104884	-0.00617574	-5.85475e-05	-0.00268086	PA28g + i20S	PA28g + std20S	0.541901	0.612584	IIEKVKPEIR	118	127	119	FALSE
-0.134428	PA28g + i20S Vs PA28g + std20S	PA28gammaIQEETV	PA28gamma	0.326216	0.349313	-0.00415296	-0.0468309	-0.0493282	-0.0218831	-0.0195634	0.0031776	PA28g + i20S	PA28g + std20S	0.0075835	0.0119498	IQEETV	157	162	158	FALSE
-0.0631948	PA28g + i20S Vs PA28g + std20S	PA28gammaKEYISL	PA28gamma	0.0214202	0.0322835	-0.00198488	-0.0128179	-0.0117132	-0.0111349	-0.00785741	-0.0196713	PA28g + i20S	PA28g + std20S	0.481681	0.556609	KEYISL	212	217	213	FALSE
0.00596389	PA28g + i20S Vs PA28g + std20S	PA28gammaKNIEKIKRPRSSNA	PA28gamma	0.283311	0.282425	-0.000646004	-0.0168565	-0.0193885	0.00962843	0.0184062	0.0141743	PA28g + i20S	PA28g + std20S	8.59271e-07	3.72351e-06	KNIEKIKRPRSSNA	237	250	238	FALSE
0.10742	PA28g + i20S Vs PA28g + std20S	PA28gammaKVDSF	PA28gamma	0.320435	0.303131	-0.00359704	-0.006271	0.00282875	0.017606	0.0548938	0.0383627	PA28g + i20S	PA28g + std20S	3.53162e-07	2.51555e-06	KVDSF	14	18	15	TRUE
4.84154e-05	PA28g + i20S Vs PA28g + std20S	PA28gammaKVKPEIRL	PA28gamma	0.0218538	0.0219855	-0.000838708	-0.000186537	0.00318874	-0.000164374	-0.00280805	1.86425e-05	PA28g + i20S	PA28g + std20S	0.813063	0.845586	KVKPEIRL	121	128	122	FALSE
0.0971875	PA28g + i20S Vs PA28g + std20S	PA28gammaLDQISRY	PA28gamma	0.0668691	0.0503828	0.00173002	0.00628924	0.0045433	0.0126547	0.0309361	0.0427642	PA28g + i20S	PA28g + std20S	0.00169259	0.00352059	LDQISRY	176	182	177	FALSE
-0.0370714	PA28g + i20S Vs PA28g + std20S	PA28gammaLIEKCNT	PA28gamma	0.120828	0.126917	0.000535544	-0.00832913	-0.0051376	-0.0125692	-0.00970533	-0.00133005	PA28g + i20S	PA28g + std20S	0.23369	0.296387	LIEKCNT	129	135	130	FALSE
0.0333803	PA28g + i20S Vs PA28g + std20S	PA28gammaLIPRIEDGNN	PA28gamma	0.34576	0.339407	0.00473828	-0.00627811	-0.00328933	-0.00619552	0.0307397	0.0184035	PA28g + i20S	PA28g + std20S	0.119976	0.155968	LIPRIEDGNN	143	152	144	FALSE
-0.0300848	PA28g + i20S Vs PA28g + std20S	PA28gammaLKEPIL	PA28gamma	0.250872	0.255856	0.000180877	-0.0134	-0.015662	-0.0138692	0.00531421	0.00753213	PA28g + i20S	PA28g + std20S	0.00613149	0.0106279	LKEPIL	45	50	46	FALSE
0.152366	PA28g + i20S Vs PA28g + std20S	PA28gammaLKVDQE	PA28gamma	0.438412	0.412571	0.00268177	0.0285225	0.0303036	0.0329023	0.0358892	0.024748	PA28g + i20S	PA28g + std20S	5.73383e-07	2.98159e-06	LKVDQE	5	10	6	TRUE
0.0639061	PA28g + i20S Vs PA28g + std20S	PA28gammaLRNQY	PA28gamma	0.0285662	0.0184077	-0.00295477	0.018334	0.0123755	0.00502281	0.0129091	0.0152647	PA28g + i20S	PA28g + std20S	0.256896	0.318061	LRNQY	224	228	225	FALSE
-0.0199058	PA28g + i20S Vs PA28g + std20S	PA28gammaLRNQYVTL	PA28gamma	0.0181102	0.0208366	0.00354772	-0.00594281	-0.00323207	-0.00771218	-0.00496926	0.00195055	PA28g + i20S	PA28g + std20S	0.0994953	0.139831	LRNQYVTL	224	231	225	FALSE
0.058366	PA28g + i20S Vs PA28g + std20S	PA28gammaLRTVESEAAS	PA28gamma	0.0564077	0.0466819	-1.12128e-05	0.0154323	0.0166355	0.0127716	0.0128229	0.000703602	PA28g + i20S	PA28g + std20S	0.565879	0.623458	LRTVESEAAS	165	174	166	FALSE
-0.0170166	PA28g + i20S Vs PA28g + std20S	PA28gammaLRTVESEA	PA28gamma	0.0590162	0.0621266	-0.00164604	-0.00637285	-0.00571605	-0.000643721	-0.000980314	-0.00330367	PA28g + i20S	PA28g + std20S	0.831439	0.847741	LRTVESEA	165	172	166	FALSE
0.14049	PA28g + i20S Vs PA28g + std20S	PA28gammaLTNSHDGLDGPTYKKRRLDECEE	PA28gamma	0.18413	0.160674	0.000244987	0.0301057	0.0283082	0.03155	0.0306278	0.0198982	PA28g + i20S	PA28g + std20S	2.79937e-06	9.70448e-06	LTNSHDGLDGPTYKKRRLDECEE	72	94	73	TRUE
0.149828	PA28g + i20S Vs PA28g + std20S	PA28gammaLTNSHDGLDGPTYKKRRLDECE	PA28gamma	0.222978	0.197958	0.000288126	0.0302593	0.0296099	0.0325384	0.0321054	0.0253154	PA28g + i20S	PA28g + std20S	9.03947e-09	4.70053e-07	LTNSHDGLDGPTYKKRRLDECE	72	93	73	TRUE
0.131579	PA28g + i20S Vs PA28g + std20S	PA28gammaLTNSHDGLDGPTYKKRRLDE	PA28gamma	0.216772	0.194879	-0.000224981	0.0255545	0.0265489	0.0308517	0.028252	0.020372	PA28g + i20S	PA28g + std20S	7.88516e-08	1.17641e-06	LTNSHDGLDGPTYKKRRLDE	72	91	73	TRUE
0.0325267	PA28g + i20S Vs PA28g + std20S	PA28gammaLVANFFPKKLLEL	PA28gamma	0.0847276	0.0796062	-0.00179814	-0.0090129	-0.0166476	0.00538916	0.0227773	0.0300207	PA28g + i20S	PA28g + std20S	7.98529e-07	3.72351e-06	LVANFFPKKLLEL	29	41	30	FALSE
0.00678174	PA28g + i20S Vs PA28g + std20S	PA28gammaNFFPKKLLEL	PA28gamma	0.0636411	0.0623619	0.000893075	-0.00789376	-0.0133303	-0.00970857	0.0123816	0.0253328	PA28g + i20S	PA28g + std20S	3.06242e-07	2.51555e-06	NFFPKKLLEL	32	41	33	FALSE
0.129977	PA28g + i20S Vs PA28g + std20S	PA28gammaNFFPKKLLE	PA28gamma	0.0708296	0.0495577	-0.00234529	0.0171092	0.0174668	0.0237567	0.0352708	0.0363735	PA28g + i20S	PA28g + std20S	0.00249534	0.00480585	NFFPKKLLE	32	40	33	TRUE
0.0521393	PA28g + i20S Vs PA28g + std20S	PA28gammaNIHDLTQIHSDMNLPVPDPIL	PA28gamma	0.275624	0.267037	-0.00061525	-0.00667755	-0.00494501	0.0182728	0.0199388	0.0255503	PA28g + i20S	PA28g + std20S	1.0815e-07	1.17641e-06	NIHDLTQIHSDMNLPVPDPIL	51	71	52	TRUE
0.16686	PA28g + i20S Vs PA28g + std20S	PA28gammaNIHDLTQIHSDM	PA28gamma	0.245236	0.21892	-0.00896559	0.0198791	0.0246498	0.0492086	0.0412335	0.0318893	PA28g + i20S	PA28g + std20S	0.117562	0.155968	NIHDLTQIHSDM	51	62	52	FALSE
0.0249644	PA28g + i20S Vs PA28g + std20S	PA28gammaNIHDLTQI	PA28gamma	0.284751	0.280606	-9.08178e-05	-0.00831215	-0.00710701	0.0172111	0.0196283	0.00354423	PA28g + i20S	PA28g + std20S	0.311242	0.367831	NIHDLTQI	51	58	52	FALSE
0.108102	PA28g + i20S Vs PA28g + std20S	PA28gammaNSHDGLDGPTYKKRRLDE	PA28gamma	0.222468	0.204431	0.000120169	0.0186149	0.0236682	0.0171631	0.0225786	0.0260775	PA28g + i20S	PA28g + std20S	0.00388724	0.00721917	NSHDGLDGPTYKKRRLDE	74	91	75	TRUE
0.182285	PA28g + i20S Vs PA28g + std20S	PA28gammaPRIEDGNN	PA28gamma	0.420606	0.389995	0.00138308	0.0282263	0.0351165	0.0440057	0.0439493	0.0309868	PA28g + i20S	PA28g + std20S	0.000471431	0.00102143	PRIEDGNN	145	152	146	TRUE
-0.0295184	PA28g + i20S Vs PA28g + std20S	PA28gammaRLIISEL	PA28gamma	0.0197456	0.0243613	0.00182394	-0.00410288	-0.00403159	-0.0064411	-0.00466448	-0.0102783	PA28g + i20S	PA28g + std20S	0.00741743	0.0119498	RLIISEL	218	224	219	FALSE
-0.0233949	PA28g + i20S Vs PA28g + std20S	PA28gammaRLIISE	PA28gamma	0.0232265	0.0262784	0.0050832	-0.0037308	-0.00539813	-0.0037741	-0.00254193	-0.00794993	PA28g + i20S	PA28g + std20S	0.0130257	0.0199216	RLIISE	218	223	219	FALSE
0.0266491	PA28g + i20S Vs PA28g + std20S	PA28gammaRNQYVTL	PA28gamma	0.0254609	0.0208087	0.00126374	0.00501719	0.00385388	0.00481382	0.006669	0.0062952	PA28g + i20S	PA28g + std20S	0.687009	0.72907	RNQYVTL	225	231	226	FALSE
0.183517	PA28g + i20S Vs PA28g + std20S	PA28gammaSHDGLDGPTYKKRRLDE	PA28gamma	0.230581	0.199995	0	0.0322711	0.0270473	0.0314665	0.0444555	0.048277	PA28g + i20S	PA28g + std20S	0.00557384	0.00999448	SHDGLDGPTYKKRRLDE	75	91	76	TRUE
0.00266028	PA28g + i20S Vs PA28g + std20S	PA28gammaSKIAKYPHVED	PA28gamma	0.0857185	0.0852782	-1.88177e-05	-0.006078	-0.012035	-0.000138151	0.0146874	0.006224	PA28g + i20S	PA28g + std20S	0.000268225	0.000606421	SKIAKYPHVED	191	201	192	FALSE
0.123357	PA28g + i20S Vs PA28g + std20S	PA28gammaTNSHDGLDGPTYKKRRLDECE	PA28gamma	0.222599	0.201842	0.00118345	0.0173161	0.0188549	0.0292063	0.032824	0.0251555	PA28g + i20S	PA28g + std20S	7.48949e-06	2.43409e-05	TNSHDGLDGPTYKKRRLDECE	73	93	74	TRUE
0.146795	PA28g + i20S Vs PA28g + std20S	PA28gammaTNSHDGLDGPTYKKRRLDE	PA28gamma	0.213299	0.188861	-0.000167276	0.0247875	0.0224044	0.0322289	0.0300785	0.0372961	PA28g + i20S	PA28g + std20S	0.00183501	0.00367002	TNSHDGLDGPTYKKRRLDE	73	91	74	TRUE
0.0326343	PA28g + i20S Vs PA28g + std20S	PA28gammaVANFFPKKLLEL	PA28gamma	0.0761547	0.0707172	-9.26077e-06	-0.00837518	-0.0115946	0.00117786	0.0207805	0.0306457	PA28g + i20S	PA28g + std20S	4.35384e-07	2.51555e-06	VANFFPKKLLEL	30	41	31	FALSE
0.0782787	PA28g + i20S Vs PA28g + std20S	PA28gammaVQLLIPRIEDGNN	PA28gamma	0.309014	0.295896	0.000432563	0.00944705	0.0177926	0.0310328	0.0345445	-0.0145383	PA28g + i20S	PA28g + std20S	0.000151457	0.000357988	VQLLIPRIEDGNN	140	152	141	TRUE
0.0400192	PA28g + i20S Vs PA28g + std20S	PA28gammaVSKIAKYPHVED	PA28gamma	0.0940667	0.0868963	0.00300308	0.0082463	-0.00255175	0.00454652	0.0142827	0.0154955	PA28g + i20S	PA28g + std20S	1.49016e-05	4.55814e-05	VSKIAKYPHVED	190	201	191	FALSE
0.0584628	PA28g + i20S Vs PA28g + std20S	PA28gammaWVQLL	PA28gamma	0.0392925	0.0294537	0.000570137	-0.00057103	-0.00368753	-0.0093227	0.0409278	0.0311162	PA28g + i20S	PA28g + std20S	4.17461e-07	2.51555e-06	WVQLL	139	143	140	FALSE
0.0109479	PA28g + i20S Vs PA28g + std20S	PA28gammaYITRAKL	PA28gamma	0.0218807	0.0200797	-0.000141832	0.00380586	-0.00369453	-0.00347902	0.00563089	0.00868473	PA28g + i20S	PA28g + std20S	0.0466916	0.0676031	YITRAKL	183	189	184	FALSE
0.0813551	PA28g + i20S Vs PA28g + std20S	PA28gammaYRRTVTE	PA28gamma	0.039973	0.0262967	0.000702284	0.00852025	0.0102041	0.0170172	0.0171823	0.0284312	PA28g + i20S	PA28g + std20S	0.000102618	0.000254102	YRRTVTE	202	208	203	TRUE
0.0502791	std20S + PA28ab Vs std20S	Alpha 1AEIDAHL	Alpha 1	0.131805	0.123435	-5.98202e-05	0.00824678	0.000806305	0.00604744	0.0103578	0.0248207	std20S	std20S + PA28ab	0.000117644	0.000331648	AEIDAHL	233	239	234	FALSE
0.0204574	std20S + PA28ab Vs std20S	Alpha 1AEIDA	Alpha 1	0.093335	0.0899375	-7.28333e-05	0.00643808	0.00865117	0.00575158	0.00126219	-0.00164558	std20S	std20S + PA28ab	0.0222317	0.0325908	AEIDA	233	237	234	FALSE
0.140134	std20S + PA28ab Vs std20S	Alpha 1DRHITIF	Alpha 1	0.0894275	0.0660564	9.24228e-05	0.00874703	0.0249664	0.0401036	0.0261189	0.0401985	std20S	std20S + PA28ab	1.37884e-05	5.08902e-05	DRHITIF	10	16	11	TRUE
0.0712814	std20S + PA28ab Vs std20S	Alpha 1DRHITIFSPEGRL	Alpha 1	0.165058	0.153126	0.000313688	0.00354504	0.00103475	0.0187236	0.0130085	0.0349695	std20S	std20S + PA28ab	7.10499e-10	1.89805e-08	DRHITIFSPEGRL	10	22	11	FALSE
0.0459216	std20S + PA28ab Vs std20S	Alpha 1EAANWKYKYGYE	Alpha 1	0.0936885	0.0860291	3.50984e-05	0.0124876	0.00277825	0.00554307	0.00461751	0.0204952	std20S	std20S + PA28ab	0.00660298	0.0115758	EAANWKYKYGYE	97	108	98	FALSE
0.0521299	std20S + PA28ab Vs std20S	Alpha 1EEQGPQV	Alpha 1	0.163378	0.15496	-0.00162171	0.01692	0.0128256	0.0169615	0.00316255	0.00226029	std20S	std20S + PA28ab	0.0402098	0.0547517	EEQGPQV	145	151	146	FALSE
0.127475	std20S + PA28ab Vs std20S	Alpha 1EEQGPQVY	Alpha 1	0.171726	0.150511	-0.000185186	0.0208139	0.0322249	0.0294853	0.0244578	0.0204929	std20S	std20S + PA28ab	4.79025e-05	0.000149296	EEQGPQVY	145	152	146	TRUE
0.0400127	std20S + PA28ab Vs std20S	Alpha 1EEQGPQVYKCDPAGY	Alpha 1	0.106169	0.0996072	-0.000643901	0.00729357	-0.00311685	-0.00326498	0.0138087	0.0252923	std20S	std20S + PA28ab	7.65531e-05	0.000228236	EEQGPQVYKCDPAGY	145	159	146	FALSE
-0.00849278	std20S + PA28ab Vs std20S	Alpha 1EQTVETA	Alpha 1	0.0878256	0.0888785	0.00217574	-0.00362105	-0.00648766	-0.00088616	0.00535041	-0.00284833	std20S	std20S + PA28ab	0.251122	0.284092	EQTVETA	192	198	193	FALSE
0.0474124	std20S + PA28ab Vs std20S	Alpha 1FKAINQGGLTSV	Alpha 1	0.241443	0.233547	-3.30452e-05	0.00319091	-0.0113332	0.0156085	0.0106251	0.0293211	std20S	std20S + PA28ab	4.11542e-06	1.78973e-05	FKAINQGGLTSV	29	40	30	FALSE
0.0262134	std20S + PA28ab Vs std20S	Alpha 1FKITENIGC	Alpha 1	0.164142	0.159872	-0.000590008	0.00337901	-0.000194745	0.00179141	0.00676729	0.0144705	std20S	std20S + PA28ab	0.00941038	0.015712	FKITENIGC	70	78	71	FALSE
-0.0186273	std20S + PA28ab Vs std20S	Alpha 1FKITENIG	Alpha 1	0.165052	0.168351	-0.0011677	-0.0170137	-0.017179	2.92438e-05	-8.13599e-05	0.0156175	std20S	std20S + PA28ab	4.40452e-07	2.77633e-06	FKITENIG	70	77	71	FALSE
0.0105787	std20S + PA28ab Vs std20S	Alpha 1IEVGVV	Alpha 1	0.0194233	0.0174915	0.00101164	0.00254429	0.00823556	0.00542229	-0.00348277	-0.00214064	std20S	std20S + PA28ab	0.084394	0.105681	IEVGVV	215	220	216	FALSE
0.00918457	std20S + PA28ab Vs std20S	Alpha 1IEVGVVT	Alpha 1	0.0338149	0.0321441	0.000840141	0.00314017	0.00133186	-0.00319372	-0.00117403	0.00908028	std20S	std20S + PA28ab	0.0363818	0.0502715	IEVGVVT	215	221	216	FALSE
0.0167735	std20S + PA28ab Vs std20S	Alpha 1ILIGID	Alpha 1	0.0491228	0.0463819	-0.000328202	0.00670838	-0.00190875	0.00285258	0.00485835	0.00426298	std20S	std20S + PA28ab	0.34077	0.37193	ILIGID	139	144	140	FALSE
0.0399568	std20S + PA28ab Vs std20S	Alpha 1IPVDML	Alpha 1	0.130661	0.123587	0.00248547	-0.000560116	-0.00338137	0.00869072	0.0140069	0.0212006	std20S	std20S + PA28ab	0.00913347	0.0152952	IPVDML	109	114	110	FALSE
0.0650536	std20S + PA28ab Vs std20S	Alpha 1ITIFSPEGR	Alpha 1	0.219821	0.208911	0.000406009	0.0026018	0.00605615	0.010567	0.0137607	0.032068	std20S	std20S + PA28ab	4.02397e-10	1.31025e-08	ITIFSPEGR	13	21	14	FALSE
-0.00662661	std20S + PA28ab Vs std20S	Alpha 1IVTQKKVPDKL	Alpha 1	0.311904	0.313071	-0.000373446	-0.0100641	-0.0068371	-0.00549399	0.00246601	0.0133026	std20S	std20S + PA28ab	0.0142487	0.0228387	IVTQKKVPDKL	50	60	51	FALSE
0.0644394	std20S + PA28ab Vs std20S	Alpha 1IVTQKKVPDKLLDSST	Alpha 1	0.247055	0.236229	0.000512918	0.00886032	0.00612192	0.0136436	0.00940847	0.0264051	std20S	std20S + PA28ab	0.0186695	0.0284144	IVTQKKVPDKLLDSST	50	65	51	FALSE
0.0295988	std20S + PA28ab Vs std20S	Alpha 1IVTQKKVPDKLLDSSTVTHL	Alpha 1	0.203576	0.198605	0.000222759	-0.00118742	8.64561e-05	0.00547296	0.00329747	0.0219293	std20S	std20S + PA28ab	0.000105998	0.000300328	IVTQKKVPDKLLDSSTVTHL	50	69	51	FALSE
0.0530606	std20S + PA28ab Vs std20S	Alpha 1KAINQGGLTSV	Alpha 1	0.263051	0.254179	0.000175174	0.0119908	0.00408241	0.0165529	0.00405864	0.0163759	std20S	std20S + PA28ab	0.00378195	0.00697919	KAINQGGLTSV	30	40	31	FALSE
0.0313456	std20S + PA28ab Vs std20S	Alpha 1KATAAGVKQTESTSF	Alpha 1	0.308822	0.303588	5.89792e-05	0.00628033	0.00196933	0.00807469	0.00483334	0.0101879	std20S	std20S + PA28ab	0.718956	0.732004	KATAAGVKQTESTSF	164	178	165	FALSE
-0.00956354	std20S + PA28ab Vs std20S	Alpha 1LCKRIADISQ	Alpha 1	0.0599689	0.0614767	0.00051719	0.000285762	-0.0102717	-0.00144465	-0.00636955	0.00823663	std20S	std20S + PA28ab	0.0160521	0.0250647	LCKRIADISQ	114	123	115	FALSE
0.191765	std20S + PA28ab Vs std20S	Alpha 1LEKKVKKKFDWTF	Alpha 1	0.266951	0.235085	-0.000568384	0.0318154	0.0273838	0.0325151	0.0451166	0.0549343	std20S	std20S + PA28ab	1.08062e-08	1.4786e-07	LEKKVKKKFDWTF	179	191	180	TRUE
0.0601317	std20S + PA28ab Vs std20S	Alpha 1RILTE	Alpha 1	0.181002	0.170544	0.00261948	0.00321994	0.0105327	0.0130411	0.0148874	0.0184506	std20S	std20S + PA28ab	0.292881	0.324075	RILTE	228	232	229	FALSE
0.0808382	std20S + PA28ab Vs std20S	Alpha 1SIDFKPSE	Alpha 1	0.213141	0.199506	0.000971342	0.0155265	0.0169789	0.0146927	0.0117104	0.0219297	std20S	std20S + PA28ab	0.00771092	0.0133102	SIDFKPSE	207	214	208	FALSE
0.200136	std20S + PA28ab Vs std20S	Alpha 1SRGSSAGFAcetyl N-term (1)	Alpha 1	0.519312	0.485469	0.00292386	0.0472885	0.0438886	0.0386527	0.0339806	0.0363256	std20S	std20S + PA28ab	6.91056e-07	3.88931e-06	SRGSSAGFAcetyl N-term (1)	2	9	3	TRUE
0.0430904	std20S + PA28ab Vs std20S	Alpha 1TGMTADSRSQVQRARYEAAN	Alpha 1	0.094179	0.0874735	-0.00285768	0.000811411	0.0010806	0.00532896	0.0030378	0.0328316	std20S	std20S + PA28ab	2.79496e-08	2.95844e-07	TGMTADSRSQVQRARYEAAN	81	100	82	FALSE
0.0513545	std20S + PA28ab Vs std20S	Alpha 1TGMTADSRSQVQRARY	Alpha 1	0.117183	0.10872	-0.00057294	0.00909339	0.00836695	0.0095443	0.00439892	0.0199509	std20S	std20S + PA28ab	1.85841e-06	9.14535e-06	TGMTADSRSQVQRARY	81	96	82	FALSE
0.0259618	std20S + PA28ab Vs std20S	Alpha 1VAVRGKDCAV	Alpha 1	0.122782	0.118152	0.00181714	0.0021452	-0.00142136	0.00988111	0.011614	0.00374293	std20S	std20S + PA28ab	0.457681	0.483539	VAVRGKDCAV	40	49	41	FALSE
0.0568033	std20S + PA28ab Vs std20S	Alpha 1VENPKF	Alpha 1	0.087907	0.0784428	-1.79176e-05	0.0187455	0.00774387	0.0129252	0.00406473	0.0133239	std20S	std20S + PA28ab	0.064833	0.0838049	VENPKF	222	227	223	FALSE
0.00999423	std20S + PA28ab Vs std20S	Alpha 1VIVTQKKVPDKL	Alpha 1	0.284262	0.282514	0.000492117	-0.00900921	-0.00487083	0.00624479	0.00397206	0.0136574	std20S	std20S + PA28ab	0.00195892	0.00392845	VIVTQKKVPDKL	49	60	50	FALSE
0.0326861	std20S + PA28ab Vs std20S	Alpha 1VIVTQKKVPDKLLDSST	Alpha 1	0.233451	0.228057	-0.000316374	0.00514839	0.00159655	0.00951794	0.0057216	0.0107017	std20S	std20S + PA28ab	0.805945	0.811732	VIVTQKKVPDKLLDSST	49	65	50	FALSE
0.0299489	std20S + PA28ab Vs std20S	Alpha 1VIVTQKKVPDKLLDSSTVTHL	Alpha 1	0.184736	0.179697	0.000285751	0.000830647	0.00104554	0.0044501	0.000761682	0.0228609	std20S	std20S + PA28ab	0.0021708	0.00428809	VIVTQKKVPDKLLDSSTVTHL	49	69	50	FALSE
0.0220845	std20S + PA28ab Vs std20S	Alpha 1VMTGMTADSRSQVQRARY	Alpha 1	0.116448	0.112901	-0.000799282	0.00048985	0.00291829	0.00393075	-0.00255813	0.0173038	std20S	std20S + PA28ab	0.00147407	0.00304027	VMTGMTADSRSQVQRARY	79	96	80	FALSE
0.0745213	std20S + PA28ab Vs std20S	Alpha 1VYTQNA	Alpha 1	0.123849	0.111762	-0.00199413	-0.0040206	-0.0017105	0.0383764	0.0213817	0.0204942	std20S	std20S + PA28ab	0.00184439	0.00373539	VYTQNA	124	129	125	TRUE
0.0296117	std20S + PA28ab Vs std20S	Alpha 1WKYKYGYEIPVDM	Alpha 1	0.120612	0.115622	0.000330653	-0.000468823	0.00734839	-0.000832596	-3.58846e-06	0.0235684	std20S	std20S + PA28ab	7.59867e-05	0.00022796	WKYKYGYEIPVDM	101	113	102	FALSE
-0.0165428	std20S + PA28ab Vs std20S	Alpha 1WKYKYGYEIPVDML	Alpha 1	0.097303	0.100476	-0.00249289	-0.0058171	-0.00689404	-0.00691931	-0.00225791	0.00534555	std20S	std20S + PA28ab	0.00253373	0.00491841	WKYKYGYEIPVDML	101	114	102	FALSE
0.0608043	std20S + PA28ab Vs std20S	Alpha 1YAFKAINQGGLTSV	Alpha 1	0.216074	0.205905	0.000208472	0.00891514	0.00243847	0.0173956	0.011204	0.0208512	std20S	std20S + PA28ab	0.00185409	0.00374153	YAFKAINQGGLTSV	27	40	28	FALSE
0.0641852	std20S + PA28ab Vs std20S	Alpha 1YQVEYA	Alpha 1	0.0703306	0.0594385	0.0011676	0.009161	0.00347923	0.0117264	0.0169452	0.0228734	std20S	std20S + PA28ab	0.0193668	0.0291129	YQVEYA	23	28	24	FALSE
0.100993	std20S + PA28ab Vs std20S	Alpha 1YTQNAEM	Alpha 1	0.184645	0.167592	0.00131976	0.0143416	0.0155894	0.0138789	0.0111536	0.0460291	std20S	std20S + PA28ab	6.05529e-06	2.53509e-05	YTQNAEM	125	131	126	FALSE
0.0796185	std20S + PA28ab Vs std20S	Alpha 1YTQNAEMRPLGCC	Alpha 1	0.109173	0.0961029	-0.00119993	0.0119497	0.0042073	0.0169521	0.0082435	0.0382659	std20S	std20S + PA28ab	5.95674e-08	5.22145e-07	YTQNAEMRPLGCC	125	137	126	FALSE
0.00495868	std20S + PA28ab Vs std20S	Alpha 1YTQNAEMRPLGCCM	Alpha 1	0.071204	0.070779	-0.00240893	0.000642683	-0.0122333	-0.00839827	0.000462212	0.0244853	std20S	std20S + PA28ab	0.0341499	0.047421	YTQNAEMRPLGCCM	125	138	126	FALSE
-0.0297656	std20S + PA28ab Vs std20S	Alpha 1YYCGF	Alpha 1	0.0752431	0.0797254	0.00287141	-0.0024424	-0.0145307	-0.00636724	-0.00734899	0.000923762	std20S	std20S + PA28ab	0.187744	0.218515	YYCGF	159	163	160	FALSE
0.151346	std20S + PA28ab Vs std20S	Alpha 2AAVAGGAPSVG	Alpha 2	0.192376	0.167064	0.000523072	0.0273468	0.0278807	0.0268576	0.0253242	0.0439369	std20S	std20S + PA28ab	5.79542e-10	1.62561e-08	AAVAGGAPSVG	26	36	27	TRUE
0.0879932	std20S + PA28ab Vs std20S	Alpha 2AAVAGGAPSVGIKAANG	Alpha 2	0.161257	0.146504	0.000524719	0.0151529	0.0123836	0.0140991	0.0131397	0.0332179	std20S	std20S + PA28ab	7.39874e-09	1.09229e-07	AAVAGGAPSVGIKAANG	26	42	27	FALSE
0.056164	std20S + PA28ab Vs std20S	Alpha 2AAVAGGAPSVGIKAANGVVL	Alpha 2	0.118392	0.109015	9.8487e-05	0.0106203	0.00785548	0.0124314	0.00555602	0.0197008	std20S	std20S + PA28ab	5.26971e-06	2.27408e-05	AAVAGGAPSVGIKAANGVVL	26	45	27	FALSE
0.0250159	std20S + PA28ab Vs std20S	Alpha 2AERGYSAcetyl N-term (1)	Alpha 2	0.564105	0.559367	0.00340959	-0.000681481	0.0131668	0.000690119	0.00620625	0.00563419	std20S	std20S + PA28ab	0.667168	0.681751	AERGYSAcetyl N-term (1)	1	6	2	FALSE
-0.0516956	std20S + PA28ab Vs std20S	Alpha 2AIHTAI	Alpha 2	0.0180925	0.0264831	0.00135238	-0.0163712	-0.00515587	-0.0115522	-0.00780807	-0.0108083	std20S	std20S + PA28ab	0.128498	0.154695	AIHTAI	186	191	187	FALSE
-0.0193584	std20S + PA28ab Vs std20S	Alpha 2AIHTAIL	Alpha 2	0.0125701	0.0160891	-0.00175582	-0.00781312	-0.00580321	-0.00828059	0.00337413	-0.00083565	std20S	std20S + PA28ab	0.0581727	0.0758951	AIHTAIL	186	192	187	FALSE
-0.0256973	std20S + PA28ab Vs std20S	Alpha 2ATEKKQKSIL	Alpha 2	0.276398	0.280666	9.2088e-05	-0.00346338	-0.00859988	-0.00496566	-0.00501025	-0.00365809	std20S	std20S + PA28ab	0.208061	0.240169	ATEKKQKSIL	46	55	47	FALSE
0.236472	std20S + PA28ab Vs std20S	Alpha 2DERSVHKVEPITKHIGL	Alpha 2	0.15295	0.113498	0.000234479	0.0446984	0.029137	0.0498664	0.0479756	0.0647947	std20S	std20S + PA28ab	7.68923e-05	0.000228236	DERSVHKVEPITKHIGL	57	73	58	TRUE
0.0308674	std20S + PA28ab Vs std20S	Alpha 2EDAIHTAIL	Alpha 2	0.0339822	0.0286708	0.00100077	0.00160797	0.000964808	0.00588969	0.00838936	0.0140156	std20S	std20S + PA28ab	0.000935344	0.00204174	EDAIHTAIL	184	192	185	FALSE
0.0405338	std20S + PA28ab Vs std20S	Alpha 2FAWKATAMGKN	Alpha 2	0.213543	0.206447	0.00203951	0.00667769	-0.0039368	0.00648832	0.00351366	0.0277909	std20S	std20S + PA28ab	2.67692e-06	1.25146e-05	FAWKATAMGKN	155	165	156	FALSE
0.09604	std20S + PA28ab Vs std20S	Alpha 2FQSDPSGAY	Alpha 2	0.159619	0.143424	0.00113379	0.0215118	0.0120506	0.0224315	0.0176725	0.0223736	std20S	std20S + PA28ab	1.77877e-05	6.356e-05	FQSDPSGAY	146	154	147	TRUE
0.085685	std20S + PA28ab Vs std20S	Alpha 2FRRLTPTEVKD	Alpha 2	0.118426	0.104842	-0.0041854	0.0204879	0.0103424	0.0178032	0.0175872	0.0194643	std20S	std20S + PA28ab	0.0209931	0.0310195	FRRLTPTEVKD	217	227	218	FALSE
0.132197	std20S + PA28ab Vs std20S	Alpha 2FRRLTPTEVKDYL	Alpha 2	0.131372	0.109152	0.00112064	0.0370611	0.0146416	0.0373969	0.0374161	0.00568155	std20S	std20S + PA28ab	0.00320299	0.00602979	FRRLTPTEVKDYL	217	229	218	FALSE
0.113967	std20S + PA28ab Vs std20S	Alpha 2FSLTTFSPSGKL	Alpha 2	0.220368	0.20124	0.000805572	0.0183882	0.0224447	0.0301359	0.0155435	0.0274542	std20S	std20S + PA28ab	0.00158098	0.00322519	FSLTTFSPSGKL	7	18	8	TRUE
0.0473497	std20S + PA28ab Vs std20S	Alpha 2FSLTTFSPSGKLVQ	Alpha 2	0.273672	0.265657	0.000743853	0.00227998	0.00927893	0.0152476	0.00332184	0.0172214	std20S	std20S + PA28ab	0.0938805	0.116263	FSLTTFSPSGKLVQ	7	20	8	FALSE
0.10382	std20S + PA28ab Vs std20S	Alpha 2ICGWNEGRPYL	Alpha 2	0.162759	0.145363	0.000552799	0.0150959	0.0143498	0.0258428	0.016597	0.0319346	std20S	std20S + PA28ab	5.88694e-06	2.48314e-05	ICGWNEGRPYL	135	145	136	TRUE
-0.00772583	std20S + PA28ab Vs std20S	Alpha 2IEVGICNE	Alpha 2	0.121569	0.122862	-3.31202e-05	-0.0312069	-0.0273898	0.0160542	0.0172747	0.017542	std20S	std20S + PA28ab	8.70745e-10	2.13741e-08	IEVGICNE	207	214	208	TRUE
0.0210803	std20S + PA28ab Vs std20S	Alpha 2IEYAL	Alpha 2	0.0247599	0.0212012	0.000272219	0.00495897	-0.000381864	0.00607189	0.00469464	0.00573672	std20S	std20S + PA28ab	0.392978	0.423149	IEYAL	21	25	22	FALSE
0.102807	std20S + PA28ab Vs std20S	Alpha 2KESFEGQM	Alpha 2	0.379086	0.362009	-0.000347764	0.0194076	0.0135559	0.0224473	0.0209862	0.0264096	std20S	std20S + PA28ab	0.00292877	0.00555081	KESFEGQM	195	202	196	TRUE
0.165188	std20S + PA28ab Vs std20S	Alpha 2LICGW	Alpha 2	0.0501744	0.0226251	0.000107138	0.0316295	0.026361	0.0222014	0.0415715	0.043425	std20S	std20S + PA28ab	1.2293e-06	6.32695e-06	LICGW	134	138	135	TRUE
0.0609442	std20S + PA28ab Vs std20S	Alpha 2LICGWNEGRPYL	Alpha 2	0.148267	0.138003	0.000638756	0.00797134	0.00638574	0.0100903	0.0114347	0.0250621	std20S	std20S + PA28ab	2.48624e-06	1.19212e-05	LICGWNEGRPYL	134	145	135	FALSE
0.000265251	std20S + PA28ab Vs std20S	Alpha 2LVYQEPIPTAQL	Alpha 2	0.199015	0.199	-0.000176297	0.00214651	-0.00201974	0.00558449	-0.00400297	-0.00144304	std20S	std20S + PA28ab	0.395798	0.425369	LVYQEPIPTAQL	98	109	99	FALSE
0.115642	std20S + PA28ab Vs std20S	Alpha 2QEYTQSGGVRPFGVS	Alpha 2	0.158783	0.1394	0.000660883	0.0148137	0.0126625	0.0387349	0.0281084	0.021322	std20S	std20S + PA28ab	1.99446e-10	8.60687e-09	QEYTQSGGVRPFGVS	118	132	119	TRUE
0.135453	std20S + PA28ab Vs std20S	Alpha 2QEYTQSGGVRPFGVSL	Alpha 2	0.10775	0.0850673	0.000642627	0.0251136	0.0184489	0.0331555	0.020896	0.037839	std20S	std20S + PA28ab	6.84567e-06	2.82384e-05	QEYTQSGGVRPFGVSL	118	133	119	TRUE
0.0558736	std20S + PA28ab Vs std20S	Alpha 2QEYTQSGGVRPFGVSLL	Alpha 2	0.0792194	0.0702774	-0.00222138	0.0107074	0.00810088	0.016684	0.0065062	0.0138751	std20S	std20S + PA28ab	0.00120357	0.0025673	QEYTQSGGVRPFGVSLL	118	134	119	FALSE
0.0686712	std20S + PA28ab Vs std20S	Alpha 2RSVHKVEPITKHIGL	Alpha 2	0.095695	0.0853231	-0.0064398	0.0150128	0.00337737	0.0149117	0.0127851	0.0225843	std20S	std20S + PA28ab	0.0195922	0.02931	RSVHKVEPITKHIGL	59	73	60	FALSE
-0.0288282	std20S + PA28ab Vs std20S	Alpha 2RVLVHRARKLAQQ	Alpha 2	0.061951	0.0668771	-0.000728003	-0.011658	-0.010661	-0.00634565	-0.0122078	0.0120443	std20S	std20S + PA28ab	1.71366e-05	6.1626e-05	RVLVHRARKLAQQ	83	95	84	FALSE
0.0239965	std20S + PA28ab Vs std20S	Alpha 2RVLVHRARKLAQQYY	Alpha 2	0.0412576	0.0372987	-0.000243279	0.00203415	0.00742719	0.00432273	0.00435434	0.00585807	std20S	std20S + PA28ab	0.734082	0.745889	RVLVHRARKLAQQYY	83	97	84	FALSE
0.138193	std20S + PA28ab Vs std20S	Alpha 2SLTTFSPSGKL	Alpha 2	0.256238	0.233129	0.000464184	0.0242258	0.0232304	0.0283334	0.0261593	0.036244	std20S	std20S + PA28ab	6.99448e-06	2.86416e-05	SLTTFSPSGKL	8	18	9	TRUE
0.109178	std20S + PA28ab Vs std20S	Alpha 2SLTTFSPSGKLVQ	Alpha 2	0.317878	0.299692	-6.17912e-05	0.00597281	0.0119625	0.0267439	0.0276565	0.0368425	std20S	std20S + PA28ab	0.000308098	0.000778572	SLTTFSPSGKLVQ	8	20	9	TRUE
0.0358917	std20S + PA28ab Vs std20S	Alpha 2TEDNIE	Alpha 2	0.0941834	0.0878505	0.00210594	0.00187837	0.00701044	0.00885831	0.00987271	0.00827184	std20S	std20S + PA28ab	0.133585	0.160131	TEDNIE	203	208	204	FALSE
-0.0316999	std20S + PA28ab Vs std20S	Alpha 2TLKESFEGQM	Alpha 2	0.410216	0.415503	-2.53314e-05	-0.00243118	-0.0161935	0.00231574	-0.00331459	-0.0120764	std20S	std20S + PA28ab	0.152086	0.180382	TLKESFEGQM	193	202	194	FALSE
0.0979418	std20S + PA28ab Vs std20S	Alpha 2VAGGAPSVGIKAANG	Alpha 2	0.167648	0.151206	0.000713414	0.0174293	0.0138891	0.0197957	0.0149966	0.0318311	std20S	std20S + PA28ab	0.000370802	0.000916387	VAGGAPSVGIKAANG	28	42	29	FALSE
0.109937	std20S + PA28ab Vs std20S	Alpha 2VGICNE	Alpha 2	0.173108	0.154376	0.00245735	0.0176829	0.0148137	0.0246436	0.0255604	0.0272367	std20S	std20S + PA28ab	1.45616e-05	5.30458e-05	VGICNE	209	214	210	TRUE
0.0504841	std20S + PA28ab Vs std20S	Alpha 2VHKVEPITKHIGLVYSG	Alpha 2	0.0860575	0.0778462	-0.00121615	0.00634345	0.00486882	0.00930592	0.00881672	0.0211492	std20S	std20S + PA28ab	1.42328e-06	7.25872e-06	VHKVEPITKHIGLVYSG	61	77	62	FALSE
0.0341837	std20S + PA28ab Vs std20S	Alpha 2VQRVASVMQE	Alpha 2	0.066781	0.0613942	-0.00186317	0.00813609	0.00522816	0.00649878	0.00938413	0.00493652	std20S	std20S + PA28ab	0.215894	0.247177	VQRVASVMQE	110	119	111	FALSE
-0.0197467	std20S + PA28ab Vs std20S	Alpha 2VYQEPIPTAQL	Alpha 2	0.231628	0.234931	-7.0672e-05	-0.00402632	-0.00668289	0.000329877	-0.00617358	-0.00319377	std20S	std20S + PA28ab	0.46648	0.491908	VYQEPIPTAQL	99	109	100	FALSE
0.232768	std20S + PA28ab Vs std20S	Alpha 2VYSGMGPDY	Alpha 2	0.188273	0.149148	0.00198267	0.0466303	0.0438854	0.0458156	0.0408393	0.0555974	std20S	std20S + PA28ab	9.5308e-12	8.9113e-10	VYSGMGPDY	74	82	75	TRUE
0.187664	std20S + PA28ab Vs std20S	Alpha 2WNEGRPYL	Alpha 2	0.20238	0.170948	0.000927641	0.0324436	0.0299141	0.0504828	0.0374605	0.0373634	std20S	std20S + PA28ab	3.64457e-08	3.58703e-07	WNEGRPYL	138	145	139	TRUE
0.0588598	std20S + PA28ab Vs std20S	Alpha 2YDERSVHKVEPITKHIGL	Alpha 2	0.158	0.148237	-0.000277709	0.00589779	0.00229926	0.0123152	0.011399	0.0269486	std20S	std20S + PA28ab	1.69804e-08	1.94408e-07	YDERSVHKVEPITKHIGL	56	73	57	FALSE
0.0893456	std20S + PA28ab Vs std20S	Alpha 2YLVYQEPIPTAQ	Alpha 2	0.119159	0.104132	0.000818061	0.00755469	0.00686289	0.0252461	0.015059	0.034623	std20S	std20S + PA28ab	1.95729e-07	1.38992e-06	YLVYQEPIPTAQ	97	108	98	FALSE
0.0762185	std20S + PA28ab Vs std20S	Alpha 2YQEPIPTAQL	Alpha 2	0.264292	0.25143	0.000948407	0.00981975	0.00514866	0.0162604	0.0222698	0.0227199	std20S	std20S + PA28ab	0.0057265	0.0101754	YQEPIPTAQL	100	109	101	FALSE
0.135918	std20S + PA28ab Vs std20S	Alpha 2YTQSGGVRPFGVSL	Alpha 2	0.101088	0.0784277	4.60474e-05	0.023242	0.0171606	0.0350119	0.0230103	0.0374935	std20S	std20S + PA28ab	3.83221e-06	1.69281e-05	YTQSGGVRPFGVSL	120	133	121	TRUE
0.0563221	std20S + PA28ab Vs std20S	Alpha 2YTQSGGVRPFGVSLL	Alpha 2	0.0718029	0.0624093	4.01385e-05	0.0111163	0.00884141	0.0155282	0.00409516	0.0167409	std20S	std20S + PA28ab	0.00155108	0.00317575	YTQSGGVRPFGVSLL	120	134	121	FALSE
0.0801901	std20S + PA28ab Vs std20S	Alpha 2YVNGKTFL	Alpha 2	0.224684	0.211369	-0.000303324	0.0127595	0.0104216	0.0235007	0.0163822	0.0171261	std20S	std20S + PA28ab	0.0271547	0.0387628	YVNGKTFL	166	173	167	FALSE
0.0927724	std20S + PA28ab Vs std20S	Alpha 3AAERRNIHKLLDEVF	Alpha 3	0.277839	0.262376	2.79202e-06	0.0168719	0.00871465	0.0180378	0.0174702	0.0316779	std20S	std20S + PA28ab	0.00573159	0.0101754	AAERRNIHKLLDEVF	46	60	47	FALSE
0.0441369	std20S + PA28ab Vs std20S	Alpha 3ACSVAGITSDA	Alpha 3	0.252669	0.244928	0.00231018	0.00625526	0.00205366	0.0082253	0.00611861	0.021484	std20S	std20S + PA28ab	0.000658596	0.00148382	ACSVAGITSDA	73	83	74	FALSE
0.156491	std20S + PA28ab Vs std20S	Alpha 3AIGHAGTCL	Alpha 3	0.120262	0.0941768	1.82764e-05	0.0142166	0.00505034	0.0490403	0.0491064	0.0390769	std20S	std20S + PA28ab	1.00789e-09	2.35595e-08	AIGHAGTCL	27	35	28	TRUE
0.0186751	std20S + PA28ab Vs std20S	Alpha 3AIKVLNKTMD	Alpha 3	0.0886346	0.0856633	-0.000846811	0.00292325	0.0106764	0.00554073	0.00078655	-0.00125186	std20S	std20S + PA28ab	0.238692	0.272167	AIKVLNKTMD	193	202	194	FALSE
0.023352	std20S + PA28ab Vs std20S	Alpha 3AIKVLNKTMDVSKL	Alpha 3	0.191702	0.187748	0.00036789	0.0026732	0.00198701	0.00608426	0.00424183	0.00836574	std20S	std20S + PA28ab	0.2877	0.319603	AIKVLNKTMDVSKL	193	206	194	FALSE
0.0610965	std20S + PA28ab Vs std20S	Alpha 3AIKVLNKTMDVSKLSA	Alpha 3	0.239804	0.229549	0.000430638	0.0108005	0.0060857	0.0148566	0.0128503	0.0165034	std20S	std20S + PA28ab	0.0187996	0.0285042	AIKVLNKTMDVSKLSA	193	208	194	FALSE
-0.0372837	std20S + PA28ab Vs std20S	Alpha 3ALAIKVLNKTMD	Alpha 3	0.0697443	0.0758386	0.000717947	-0.00483451	-0.0156755	-0.0080897	-0.002719	-0.00596495	std20S	std20S + PA28ab	0.409868	0.43714	ALAIKVLNKTMD	191	202	192	FALSE
0.0178103	std20S + PA28ab Vs std20S	Alpha 3ALAIKVLNKTMDVSKL	Alpha 3	0.152969	0.150535	-0.00320619	0.00431156	0.00166485	0.00615124	0.00186237	0.00382028	std20S	std20S + PA28ab	0.335829	0.367969	ALAIKVLNKTMDVSKL	191	206	192	FALSE
0.0413184	std20S + PA28ab Vs std20S	Alpha 3ANDGVL	Alpha 3	0.0418673	0.0349697	6.69228e-05	-0.00111241	0.00378886	0.0124935	0.0111544	0.014994	std20S	std20S + PA28ab	0.0104449	0.0171333	ANDGVL	39	44	40	FALSE
0.0837479	std20S + PA28ab Vs std20S	Alpha 3ANDGVLL	Alpha 3	0.045705	0.0313184	0.00257147	0.0175839	0.00171322	0.0127157	0.030081	0.0216541	std20S	std20S + PA28ab	0.0294716	0.0414443	ANDGVLL	39	45	40	FALSE
0.040496	std20S + PA28ab Vs std20S	Alpha 3CDIKQAYTQFGGKRPFGVSL	Alpha 3	0.128397	0.121643	2.9986e-05	0.00049126	-0.00188666	0.00773392	0.00199848	0.032159	std20S	std20S + PA28ab	4.33077e-09	7.14577e-08	CDIKQAYTQFGGKRPFGVSL	115	134	116	FALSE
0.0223298	std20S + PA28ab Vs std20S	Alpha 3CDIKQAYTQFGGKRPFGVSLL	Alpha 3	0.107526	0.10392	-0.000696111	-0.00199096	-0.00431935	0.00487104	0.000301117	0.0234679	std20S	std20S + PA28ab	7.85208e-09	1.12139e-07	CDIKQAYTQFGGKRPFGVSLL	115	135	116	FALSE
0.0765558	std20S + PA28ab Vs std20S	Alpha 3CDIKQAYTQF	Alpha 3	0.105972	0.0930721	0.000841496	0.00836875	0.0108116	0.0117037	0.00395789	0.0417139	std20S	std20S + PA28ab	3.29982e-07	2.20381e-06	CDIKQAYTQF	115	124	116	FALSE
0.0098415	std20S + PA28ab Vs std20S	Alpha 3CSVAGITSDA	Alpha 3	0.26439	0.262901	-0.0009056	0.00378892	0.000453918	0.0062841	-0.0025319	0.00184646	std20S	std20S + PA28ab	0.544247	0.565413	CSVAGITSDA	74	83	75	FALSE
0.016737	std20S + PA28ab Vs std20S	Alpha 3EKIYKLNE	Alpha 3	0.0326267	0.029788	0.000295168	0.000437626	0.00176188	0.004205	0.00413751	0.00619503	std20S	std20S + PA28ab	0.16036	0.188995	EKIYKLNE	63	70	64	FALSE
-0.00526116	std20S + PA28ab Vs std20S	Alpha 3EKVEIATL	Alpha 3	0.0281089	0.0288002	0.00111357	-0.0033777	-0.007095	-5.5169e-05	0.0033056	0.00196111	std20S	std20S + PA28ab	0.0966744	0.119408	EKVEIATL	209	216	210	FALSE
0.10637	std20S + PA28ab Vs std20S	Alpha 3ERRNIHKLLDEVF	Alpha 3	0.298375	0.280509	0.000824553	0.015082	0.00750398	0.0208538	0.0264533	0.036477	std20S	std20S + PA28ab	2.65298e-05	9.02012e-05	ERRNIHKLLDEVF	48	60	49	TRUE
0.0378478	std20S + PA28ab Vs std20S	Alpha 3ERRNIHKLLD	Alpha 3	0.21519	0.208987	-0.000628991	0.00479801	0.00260916	0.00222409	0.0155172	0.0126994	std20S	std20S + PA28ab	0.344694	0.375482	ERRNIHKLLD	48	57	49	FALSE
0.139966	std20S + PA28ab Vs std20S	Alpha 3FSEKIYKLNEDM	Alpha 3	0.166909	0.143567	8.44917e-05	0.0223247	0.0226348	0.0273857	0.0256989	0.0419216	std20S	std20S + PA28ab	4.18696e-10	1.31025e-08	FSEKIYKLNEDM	61	72	62	TRUE
0.0229222	std20S + PA28ab Vs std20S	Alpha 3IAQRYLLQ	Alpha 3	0.0258014	0.0219577	0.000140005	0.0100795	0.0071305	0.00245246	-0.00389561	0.00715527	std20S	std20S + PA28ab	0.434453	0.460593	IAQRYLLQ	93	100	94	FALSE
0.00675096	std20S + PA28ab Vs std20S	Alpha 3IGWDKHYGFQL	Alpha 3	0.0726767	0.0717511	-0.00119761	0.00287974	-0.00332003	-0.00455496	0.0035525	0.0081937	std20S	std20S + PA28ab	0.0503578	0.0666291	IGWDKHYGFQL	137	147	138	FALSE
0.0298012	std20S + PA28ab Vs std20S	Alpha 3IGWDKHYGFQLY	Alpha 3	0.0649804	0.059918	0.000572983	0.00317869	0.000862426	0.009378	0.00620956	0.0101726	std20S	std20S + PA28ab	0.00138959	0.00290882	IGWDKHYGFQLY	137	148	138	FALSE
-0.280874	std20S + PA28ab Vs std20S	Alpha 3IKKHEEEEAKAEREKKEKEQKEKDK	Alpha 3	0.298656	0.345461	4.22523e-05	-0.0575874	-0.0606198	-0.0661718	-0.057407	-0.0390877	std20S	std20S + PA28ab	3.64879e-06	1.62458e-05	IKKHEEEEAKAEREKKEKEQKEKDK	237	261	238	TRUE
0.0833013	std20S + PA28ab Vs std20S	Alpha 3IKQAYTQFGGKRPFGVSL	Alpha 3	0.107457	0.0932495	0.00194152	0.0107572	0.0111398	0.0213103	0.0119411	0.0281529	std20S	std20S + PA28ab	0.000102764	0.000294137	IKQAYTQFGGKRPFGVSL	117	134	118	FALSE
0.0127559	std20S + PA28ab Vs std20S	Alpha 3IKQAYTQFGGKRPFGVSLL	Alpha 3	0.0826219	0.0811838	-0.0041273	0.00027644	0.00160923	0.00646211	-0.00109479	0.00550292	std20S	std20S + PA28ab	0.792385	0.799511	IKQAYTQFGGKRPFGVSLL	117	135	118	FALSE
0.0605565	std20S + PA28ab Vs std20S	Alpha 3KQDYKEGEMTL	Alpha 3	0.316585	0.306313	0.0010754	0.00447921	0.00748326	0.012188	0.0136844	0.0227216	std20S	std20S + PA28ab	0.000483752	0.00114508	KQDYKEGEMTL	176	186	177	FALSE
0.0445162	std20S + PA28ab Vs std20S	Alpha 3KSALAL	Alpha 3	0.0232634	0.0160622	-0.00130895	0.00537503	0.00764377	0.01071	0.0098571	0.0109304	std20S	std20S + PA28ab	0.00900333	0.0151224	KSALAL	187	192	188	FALSE
0.0182608	std20S + PA28ab Vs std20S	Alpha 3KVEIATL	Alpha 3	0.0292528	0.0261968	7.51204e-05	-0.000182324	6.36482e-05	0.00611129	0.00541179	0.00685645	std20S	std20S + PA28ab	0.0167582	0.025899	KVEIATL	210	216	211	FALSE
0.0694255	std20S + PA28ab Vs std20S	Alpha 3LAAERRNIHKLLDEVF	Alpha 3	0.252013	0.240752	-0.0018631	0.00727193	0.00632226	0.0138293	0.0147139	0.0272881	std20S	std20S + PA28ab	0.000250477	0.00065357	LAAERRNIHKLLDEVF	45	60	46	FALSE
0.103968	std20S + PA28ab Vs std20S	Alpha 3LKQDYKEGEMTL	Alpha 3	0.294849	0.277396	0.000753598	0.00370316	0.00906649	0.02912	0.0326558	0.0294228	std20S	std20S + PA28ab	2.34115e-07	1.62146e-06	LKQDYKEGEMTL	175	186	176	TRUE
0.0182345	std20S + PA28ab Vs std20S	Alpha 3LTRENGKTVIRVLKQKEVEQL	Alpha 3	0.175077	0.172001	0.000220133	0.0026228	0.00389593	0.00400683	0.00133826	0.00637066	std20S	std20S + PA28ab	0.735252	0.745889	LTRENGKTVIRVLKQKEVEQL	216	236	217	FALSE
0.067427	std20S + PA28ab Vs std20S	Alpha 3LYIGWDKHYGF	Alpha 3	0.0664867	0.0556267	-0.00226695	0.014978	0.0102464	0.0190636	0.00955405	0.0135849	std20S	std20S + PA28ab	0.00693343	0.0121173	LYIGWDKHYGF	135	145	136	FALSE
-0.0254419	std20S + PA28ab Vs std20S	Alpha 3SAEKVEIATL	Alpha 3	0.0796486	0.0839052	-9.75612e-05	-0.00569602	-0.00267252	-5.20939e-06	-0.00626802	-0.0108001	std20S	std20S + PA28ab	0.329029	0.361223	SAEKVEIATL	207	216	208	FALSE
0.129745	std20S + PA28ab Vs std20S	Alpha 3SVAGITSDA	Alpha 3	0.294763	0.272955	0.00110233	0.0279964	0.0269377	0.0318928	0.022413	0.0205055	std20S	std20S + PA28ab	7.9938e-06	3.20323e-05	SVAGITSDA	75	83	76	TRUE
0.0610772	std20S + PA28ab Vs std20S	Alpha 3TQFGGKRPFGVSL	Alpha 3	0.162878	0.152184	0.00308691	0.00188335	0.00828931	0.0173779	0.0153774	0.0181493	std20S	std20S + PA28ab	0.02225	0.0325908	TQFGGKRPFGVSL	122	134	123	FALSE
0.0187074	std20S + PA28ab Vs std20S	Alpha 3TRENGKTVIRVLKQKEVEQL	Alpha 3	0.168789	0.165634	0.000218653	-0.000907749	0.00227246	0.00323883	0.00596719	0.00813669	std20S	std20S + PA28ab	0.214717	0.246782	TRENGKTVIRVLKQKEVEQL	217	236	218	FALSE
0.0404183	std20S + PA28ab Vs std20S	Alpha 3VAGITSDA	Alpha 3	0.0510994	0.0444501	-0.000522947	0.00806008	0.00537643	0.00833722	0.00748208	0.0111625	std20S	std20S + PA28ab	0.0108392	0.0176767	VAGITSDA	76	83	77	FALSE
-0.0279152	std20S + PA28ab Vs std20S	Alpha 3YAMEA	Alpha 3	0.0489352	0.0535879	-8.0338e-07	-0.0162447	-0.0176207	-0.00813939	-0.0108594	0.0249491	std20S	std20S + PA28ab	6.0069e-05	0.000182155	YAMEA	23	27	24	FALSE
0.0582726	std20S + PA28ab Vs std20S	Alpha 3YIGWDKHYGFQL	Alpha 3	0.0779106	0.0677326	0.00279539	0.00973794	0.00271494	0.0132502	0.0158429	0.0167266	std20S	std20S + PA28ab	0.0261165	0.0376641	YIGWDKHYGFQL	136	147	137	FALSE
0.0684396	std20S + PA28ab Vs std20S	Alpha 3YQEPIPCEQ	Alpha 3	0.116793	0.10485	0.00321365	0.00760768	0.00547626	0.0134171	0.0118141	0.0301245	std20S	std20S + PA28ab	1.449e-05	5.30458e-05	YQEPIPCEQ	101	109	102	FALSE
-0.0560471	std20S + PA28ab Vs std20S	Alpha 3YQEPIPCEQL	Alpha 3	0.0628893	0.0722833	-0.000316904	-0.0133292	-0.0115847	-0.00727092	-0.0144251	-0.00943718	std20S	std20S + PA28ab	0.0294764	0.0414443	YQEPIPCEQL	101	110	102	FALSE
0.0714976	std20S + PA28ab Vs std20S	Alpha 3YQSDPSGNYGGW	Alpha 3	0.163296	0.151263	0.000700342	0.0109073	0.00432939	0.0120054	0.0142613	0.0299943	std20S	std20S + PA28ab	3.69355e-09	6.47526e-08	YQSDPSGNYGGW	148	159	149	FALSE
0.257794	std20S + PA28ab Vs std20S	Alpha 3YQVEYA	Alpha 3	0.0827289	0.0395738	0.00113627	0.0521808	0.0393832	0.0452151	0.0571949	0.0638202	std20S	std20S + PA28ab	1.14365e-12	1.60397e-10	YQVEYA	19	24	20	TRUE
0.0101447	std20S + PA28ab Vs std20S	Alpha 4AFAGL	Alpha 4	0.16923	0.167761	-0.00133458	-0.00343889	-0.0105945	0.00531269	0.00132644	0.0175389	std20S	std20S + PA28ab	0.00237561	0.00464362	AFAGL	72	76	73	FALSE
0.0589807	std20S + PA28ab Vs std20S	Alpha 4AIETDDL	Alpha 4	0.136641	0.126825	-8.64367e-05	0.0180521	0.00867291	0.0216879	0.00483208	0.0057358	std20S	std20S + PA28ab	0.271669	0.305424	AIETDDL	180	186	181	FALSE
-0.0438824	std20S + PA28ab Vs std20S	Alpha 4ARIVINRARVEC	Alpha 4	0.0585632	0.0658819	-3.00719e-05	-0.00625666	-0.00854348	-0.0117608	-0.00632482	-0.0109966	std20S	std20S + PA28ab	0.105911	0.128885	ARIVINRARVEC	80	91	81	FALSE
0.0309563	std20S + PA28ab Vs std20S	Alpha 4ARIVINRARVECQSHRLTVEDPVT	Alpha 4	0.129314	0.124153	1.22683e-05	0.00267023	-0.00541756	0.00232219	0.00333361	0.0280478	std20S	std20S + PA28ab	6.84405e-06	2.82384e-05	ARIVINRARVECQSHRLTVEDPVT	80	103	81	FALSE
0.064557	std20S + PA28ab Vs std20S	Alpha 4AVMRRDQSL	Alpha 4	0.248471	0.237781	-0.000419946	0.0108109	0.0038364	0.0088049	0.0173164	0.0237885	std20S	std20S + PA28ab	0.000280465	0.000725074	AVMRRDQSL	209	217	210	FALSE
0.128379	std20S + PA28ab Vs std20S	Alpha 4ERTVRKICAL	Alpha 4	0.292817	0.271356	0.000381823	0.0250805	0.0161242	0.0192974	0.0274447	0.0404326	std20S	std20S + PA28ab	0.0795533	0.100066	ERTVRKICAL	56	65	57	FALSE
0.112453	std20S + PA28ab Vs std20S	Alpha 4EVVQSGGKNIE	Alpha 4	0.351143	0.332401	-5.37746e-06	0.0281926	0.0208671	0.0123551	0.0184324	0.0326058	std20S	std20S + PA28ab	0.000125832	0.000351203	EVVQSGGKNIE	197	207	198	FALSE
0.0786188	std20S + PA28ab Vs std20S	Alpha 4FLEKNYTDEA	Alpha 4	0.186854	0.173612	0.000833039	0.0164505	0.0125838	0.0138771	0.0146612	0.0210462	std20S	std20S + PA28ab	0.000509346	0.00119558	FLEKNYTDEA	171	180	172	FALSE
0.0611374	std20S + PA28ab Vs std20S	Alpha 4FLEKNYTDE	Alpha 4	0.160961	0.150556	0.00129354	0.0101349	0.010977	0.0136094	0.0114875	0.0149284	std20S	std20S + PA28ab	0.067164	0.0854399	FLEKNYTDE	171	179	172	FALSE
0.148957	std20S + PA28ab Vs std20S	Alpha 4GVEKKSVAKLQDERTVRKICA	Alpha 4	0.35196	0.327205	-0.000422866	0.0175386	0.0179248	0.0200988	0.0418323	0.0515627	std20S	std20S + PA28ab	4.35766e-08	3.94298e-07	GVEKKSVAKLQDERTVRKICA	44	64	45	TRUE
0.0212041	std20S + PA28ab Vs std20S	Alpha 4GVEKKSVAKLQDERTVRKICAL	Alpha 4	0.297909	0.294497	-0.000734586	-0.0025887	-0.004657	-0.000994833	0.00399096	0.0254537	std20S	std20S + PA28ab	0.000479527	0.00113989	GVEKKSVAKLQDERTVRKICAL	44	65	45	FALSE
-0.141667	std20S + PA28ab Vs std20S	Alpha 4GVEKKSVAKLQD	Alpha 4	0.349648	0.373272	-7.57628e-05	-0.0289736	-0.0344251	-0.0296551	-0.025469	-0.0231442	std20S	std20S + PA28ab	0.000423543	0.0010286	GVEKKSVAKLQD	44	55	45	TRUE
0.0577814	std20S + PA28ab Vs std20S	Alpha 4IEKYVAE	Alpha 4	0.104954	0.0950703	0.00151955	0.00938414	0.0142437	0.0117328	0.0142008	0.00821994	std20S	std20S + PA28ab	0.043331	0.0582942	IEKYVAE	225	231	226	FALSE
0.139373	std20S + PA28ab Vs std20S	Alpha 4IETDDL	Alpha 4	0.137284	0.113699	0.00213296	0.0383549	0.0183153	0.0325269	0.02098	0.0291964	std20S	std20S + PA28ab	0.0595586	0.0773435	IETDDL	181	186	182	FALSE
0.0204106	std20S + PA28ab Vs std20S	Alpha 4ISALI	Alpha 4	0.0243739	0.0210727	-0.000603119	0.00706399	-0.00134635	0.00318174	0.00762267	0.00388857	std20S	std20S + PA28ab	0.0389922	0.0533528	ISALI	129	133	130	FALSE
0.033945	std20S + PA28ab Vs std20S	Alpha 4ITRYIASL	Alpha 4	0.0416043	0.0361425	-0.00117427	0.00252033	0.0047493	0.00639573	0.00534865	0.014931	std20S	std20S + PA28ab	0.00010153	0.000292093	ITRYIASL	107	114	108	FALSE
0.046313	std20S + PA28ab Vs std20S	Alpha 4ITVFSPDGH	Alpha 4	0.133451	0.125922	-0.00114052	0.00287335	0.00219604	0.00272642	0.00810042	0.0304167	std20S	std20S + PA28ab	0.00364263	0.00678909	ITVFSPDGH	7	15	8	FALSE
0.0884195	std20S + PA28ab Vs std20S	Alpha 4ITVFSPDGHL	Alpha 4	0.140796	0.125979	0.000481038	0.0107058	0.00848719	0.0186775	0.0187422	0.0318067	std20S	std20S + PA28ab	7.00214e-07	3.88931e-06	ITVFSPDGHL	7	16	8	TRUE
0.0876929	std20S + PA28ab Vs std20S	Alpha 4IVGFDF	Alpha 4	0.136343	0.121383	0.00206485	0.0169613	0.0135981	0.019159	0.00874531	0.0292291	std20S	std20S + PA28ab	0.0430747	0.0580887	IVGFDF	133	138	134	FALSE
0.0653218	std20S + PA28ab Vs std20S	Alpha 4KILNPEE	Alpha 4	0.236558	0.22576	-0.000531953	0.00922966	0.00740451	0.012818	0.0206989	0.0151707	std20S	std20S + PA28ab	0.00209563	0.00416897	KILNPEE	218	224	219	FALSE
0.053082	std20S + PA28ab Vs std20S	Alpha 4KQRYTQSNGRRPFGISAL	Alpha 4	0.0623691	0.0534815	0.000243253	0.00469942	0.00437479	0.0125595	0.00806265	0.0233856	std20S	std20S + PA28ab	2.25467e-08	2.52974e-07	KQRYTQSNGRRPFGISAL	115	132	116	FALSE
0.045589	std20S + PA28ab Vs std20S	Alpha 4KQRYTQSNGRRPFGIS	Alpha 4	0.0790789	0.07152	-0.000235636	0.00482684	0.005782	0.0102764	0.00582541	0.0188784	std20S	std20S + PA28ab	3.95821e-05	0.000126168	KQRYTQSNGRRPFGIS	115	130	116	FALSE
0.025401	std20S + PA28ab Vs std20S	Alpha 4LIVGF	Alpha 4	0.0322205	0.0282282	-0.00144748	0.00714698	0.00289931	0.00168227	0.00271246	0.01096	std20S	std20S + PA28ab	0.135421	0.161985	LIVGF	132	136	133	FALSE
0.0341418	std20S + PA28ab Vs std20S	Alpha 4MAFAGL	Alpha 4	0.119451	0.114079	-0.0019109	0.00296041	-0.00161955	0.01531	0.00729076	0.0102002	std20S	std20S + PA28ab	0.0158956	0.0249091	MAFAGL	71	76	72	FALSE
-0.0413651	std20S + PA28ab Vs std20S	Alpha 4RIVINRA	Alpha 4	0.0577511	0.0646605	-9.11997e-05	-0.0133606	-0.00900347	-0.0143491	-0.00910528	0.00445332	std20S	std20S + PA28ab	0.0089593	0.0150936	RIVINRA	81	87	82	FALSE
-0.0148331	std20S + PA28ab Vs std20S	Alpha 4RIVINRARVEC	Alpha 4	0.0644841	0.0671386	-0.00109354	-0.0061204	-0.00951041	-0.00337091	-0.00807184	0.0122405	std20S	std20S + PA28ab	0.0132788	0.0213451	RIVINRARVEC	81	91	82	FALSE
-0.00928703	std20S + PA28ab Vs std20S	Alpha 4RIVINRARVECQSHRLTVED	Alpha 4	0.152223	0.15372	0.000301901	-0.00899823	-0.00953621	-0.00401452	-0.00392789	0.0171898	std20S	std20S + PA28ab	3.28987e-08	3.35566e-07	RIVINRARVECQSHRLTVED	81	100	82	FALSE
0.0405605	std20S + PA28ab Vs std20S	Alpha 4RIVINRARVECQSHRLTVEDPVT	Alpha 4	0.126861	0.120114	-7.50389e-05	-0.00209292	-0.00315003	0.00624874	0.00750141	0.0320533	std20S	std20S + PA28ab	4.14804e-14	1.16352e-11	RIVINRARVECQSHRLTVEDPVT	81	103	82	FALSE
0.00549944	std20S + PA28ab Vs std20S	Alpha 4RVECQSHRLTVEDPVT	Alpha 4	0.149676	0.148814	-0.000324152	-0.00194101	-0.00166575	0.0063577	0.000543123	0.00220537	std20S	std20S + PA28ab	0.375964	0.406389	RVECQSHRLTVEDPVT	88	103	89	FALSE
-0.10646	std20S + PA28ab Vs std20S	Alpha 4TADARI	Alpha 4	0.0805276	0.0984071	-0.000816723	-0.00929596	-0.00660222	-0.0271196	-0.0258997	-0.0375424	std20S	std20S + PA28ab	5.98559e-05	0.000182155	TADARI	77	82	78	TRUE
0.101996	std20S + PA28ab Vs std20S	Alpha 4VFSPDGHL	Alpha 4	0.16829	0.151094	0.00118141	0.0108942	0.0141142	0.0215605	0.022573	0.0328538	std20S	std20S + PA28ab	1.88206e-05	6.68249e-05	VFSPDGHL	9	16	10	TRUE
-0.00160998	std20S + PA28ab Vs std20S	Alpha 4VIKALLE	Alpha 4	0.0592907	0.0598267	-0.00160597	0.00110474	-0.00315326	-0.00408439	0.000398376	0.00412455	std20S	std20S + PA28ab	0.435141	0.460593	VIKALLE	191	197	192	FALSE
0.0200013	std20S + PA28ab Vs std20S	Alpha 4VIKALL	Alpha 4	0.0226117	0.0191435	0.000807465	-0.000820635	-0.000151135	0.00526533	0.00558913	0.0101186	std20S	std20S + PA28ab	0.00371199	0.00687269	VIKALL	191	196	192	FALSE
0.0542667	std20S + PA28ab Vs std20S	Alpha 4VRKICAL	Alpha 4	0.219276	0.210216	9.18544e-05	0.00586785	0.00136369	0.0134707	0.00802663	0.0255378	std20S	std20S + PA28ab	0.0189867	0.0287104	VRKICAL	59	65	60	FALSE
0.063154	std20S + PA28ab Vs std20S	Alpha 4WKANAIGRGAKSVRE	Alpha 4	0.16887	0.158346	-1.55855e-05	0.0115739	0.00717075	0.0112069	0.0146141	0.0185884	std20S	std20S + PA28ab	0.00196073	0.00392845	WKANAIGRGAKSVRE	156	170	157	FALSE
0.0504092	std20S + PA28ab Vs std20S	Alpha 4YQTDPSGTYHA	Alpha 4	0.19721	0.188843	-0.000206036	0.0121911	0.0029217	0.00312778	0.00670173	0.0254669	std20S	std20S + PA28ab	5.80668e-06	2.46784e-05	YQTDPSGTYHA	145	155	146	FALSE
0.0173115	std20S + PA28ab Vs std20S	Alpha 4YQTDPSGTYHAWKANA	Alpha 4	0.172454	0.169576	-3.92157e-05	-0.00136083	-0.00350129	0.00337614	0.00129449	0.017503	std20S	std20S + PA28ab	5.0451e-07	3.04334e-06	YQTDPSGTYHAWKANA	145	160	146	FALSE
0.0879648	std20S + PA28ab Vs std20S	Alpha 4YQTDPSGTYHAWKANAIGRGAKSVRE	Alpha 4	0.18982	0.175128	0.00018895	0.00612111	0.00642428	0.017949	0.0154154	0.042055	std20S	std20S + PA28ab	3.99248e-08	3.79624e-07	YQTDPSGTYHAWKANAIGRGAKSVRE	145	170	146	FALSE
0.126902	std20S + PA28ab Vs std20S	Alpha 5AIGIQTSEGVCLAVE	Alpha 5	0.0739216	0.0532348	-0.002781	0.0154169	0.00153023	0.0168836	0.0300162	0.0630549	std20S	std20S + PA28ab	1.4628e-06	7.39307e-06	AIGIQTSEGVCLAVE	37	51	38	TRUE
0.000359536	std20S + PA28ab Vs std20S	Alpha 5AIKLGSTAIG	Alpha 5	0.12702	0.126912	0.000287185	0.00770617	0.00457369	0.00326273	-0.00705997	-0.00812309	std20S	std20S + PA28ab	0.00848885	0.014431	AIKLGSTAIG	30	39	31	FALSE
0.129383	std20S + PA28ab Vs std20S	Alpha 5ATVQPGQNFHM	Alpha 5	0.241042	0.219576	-0.000586338	0.0107425	0.0265717	0.0276517	0.0365662	0.0278509	std20S	std20S + PA28ab	0.0143858	0.0229928	ATVQPGQNFHM	218	228	219	FALSE
0.0965423	std20S + PA28ab Vs std20S	Alpha 5ATVQPGQN	Alpha 5	0.34771	0.331545	0.000444217	0.0197991	0.00706769	0.0286569	0.0168122	0.0242065	std20S	std20S + PA28ab	0.0258105	0.0373188	ATVQPGQN	218	225	219	FALSE
0.0553086	std20S + PA28ab Vs std20S	Alpha 5AVEKRITSPLMEPSS	Alpha 5	0.310466	0.301377	-0.000771434	0.0119061	0.000405446	0.0124418	0.00639565	0.0241596	std20S	std20S + PA28ab	0.00764138	0.0132309	AVEKRITSPLMEPSS	49	63	50	FALSE
0.0967912	std20S + PA28ab Vs std20S	Alpha 5DADPGAMSRPFGVAL	Alpha 5	0.135735	0.119309	0.0017652	0.0193916	0.0166428	0.0215287	0.0116701	0.027558	std20S	std20S + PA28ab	0.000573437	0.00131305	DADPGAMSRPFGVAL	127	141	128	TRUE
0.0362307	std20S + PA28ab Vs std20S	Alpha 5DADPGAMSRPFGVALL	Alpha 5	0.108566	0.103611	-0.00649877	0.00883811	0.00517879	0.00942945	0.00343569	0.0093487	std20S	std20S + PA28ab	0.0210114	0.0310195	DADPGAMSRPFGVALL	127	142	128	FALSE
-0.00696962	std20S + PA28ab Vs std20S	Alpha 5DARAIGSASEGAQSSL	Alpha 5	0.295903	0.296936	0.000770301	0.00968893	-0.00142015	0.00251887	-0.0119515	-0.00580578	std20S	std20S + PA28ab	0.02789	0.0396108	DARAIGSASEGAQSSL	166	181	167	FALSE
0.117713	std20S + PA28ab Vs std20S	Alpha 5EEVIKDI	Alpha 5	0.103681	0.0840764	-8.82548e-05	0.0162088	0.0235293	0.0315435	0.0307706	0.0156609	std20S	std20S + PA28ab	1.22109e-05	4.59753e-05	EEVIKDI	235	241	236	TRUE
0.027789	std20S + PA28ab Vs std20S	Alpha 5FHMDPSGTF	Alpha 5	0.106683	0.10189	0.000968506	0.00609999	6.06296e-05	0.00449876	0.00646943	0.0106602	std20S	std20S + PA28ab	0.0570411	0.0749416	FHMDPSGTF	154	162	155	FALSE
0.0383859	std20S + PA28ab Vs std20S	Alpha 5FTKEELEE	Alpha 5	0.135533	0.129051	0.000506322	0.00688709	-0.00389527	0.00435078	0.00701701	0.0240263	std20S	std20S + PA28ab	0.0584871	0.0761282	FTKEELEE	229	236	230	FALSE
0.190917	std20S + PA28ab Vs std20S	Alpha 5FTYNETM	Alpha 5	0.247513	0.215462	0.00139305	0.0285883	0.0135437	0.0413296	0.0358156	0.0716395	std20S	std20S + PA28ab	3.45912e-06	1.56497e-05	FTYNETM	101	107	102	TRUE
-0.0295817	std20S + PA28ab Vs std20S	Alpha 5IADAKTLIDKA	Alpha 5	0.166753	0.171806	-0.000738176	-0.00844064	-0.015866	-0.00484064	-0.00256668	0.00213228	std20S	std20S + PA28ab	0.0184801	0.0282502	IADAKTLIDKA	82	92	83	FALSE
-0.0417232	std20S + PA28ab Vs std20S	Alpha 5IADAKTLIDKARVETQNHW	Alpha 5	0.12917	0.136134	-5.91988e-05	-0.00629616	-0.00558899	-0.0102511	-0.0141027	-0.00548417	std20S	std20S + PA28ab	0.00986035	0.0164144	IADAKTLIDKARVETQNHW	82	100	83	FALSE
0.0490723	std20S + PA28ab Vs std20S	Alpha 5IDAHIGCA	Alpha 5	0.103908	0.0960783	-0.00209483	0.00252872	0.009018	0.0151861	0.00860762	0.0137318	std20S	std20S + PA28ab	0.00731842	0.0127504	IDAHIGCA	70	77	71	FALSE
0.0529867	std20S + PA28ab Vs std20S	Alpha 5IEKIVE	Alpha 5	0.131922	0.122533	0.0033529	0.00708508	0.00406517	0.0136976	0.0135633	0.0145755	std20S	std20S + PA28ab	0.0435047	0.0583879	IEKIVE	64	69	65	FALSE
-0.0193706	std20S + PA28ab Vs std20S	Alpha 5IGIQTSEG	Alpha 5	0.147798	0.150971	0.000328883	0.0056447	-0.00179068	-0.00763387	-0.00974296	-0.00584777	std20S	std20S + PA28ab	0.115077	0.139736	IGIQTSEG	38	45	39	FALSE
0.0598539	std20S + PA28ab Vs std20S	Alpha 5IGIQTSEGVC	Alpha 5	0.145152	0.135421	-0.00146875	0.00806873	0.00995698	0.00799788	0.0143837	0.0194466	std20S	std20S + PA28ab	0.146531	0.17416	IGIQTSEGVC	38	47	39	FALSE
-0.0782305	std20S + PA28ab Vs std20S	Alpha 5IKLGSTA	Alpha 5	0.204852	0.217892	-8.55416e-06	-0.00262135	-0.00653171	-0.0177997	-0.0249268	-0.026351	std20S	std20S + PA28ab	4.99662e-05	0.000154868	IKLGSTA	31	37	32	TRUE
0.104341	std20S + PA28ab Vs std20S	Alpha 5IQTSEGVC	Alpha 5	0.157904	0.139855	0.00395114	0.0214359	0.0137805	0.0227509	0.0221236	0.0242502	std20S	std20S + PA28ab	0.0160843	0.0250647	IQTSEGVC	40	47	41	FALSE
-0.0026311	std20S + PA28ab Vs std20S	Alpha 5KARVETQNHW	Alpha 5	0.0666241	0.0670607	1.14319e-05	0.00259775	-0.00311586	-0.00617432	-0.00778021	0.0118415	std20S	std20S + PA28ab	0.00583718	0.0103078	KARVETQNHW	91	100	92	FALSE
0.0169574	std20S + PA28ab Vs std20S	Alpha 5KEAIKSSL	Alpha 5	0.0241678	0.0215308	-0.00113488	0.00177112	0.00201745	0.00341566	0.00370118	0.00605197	std20S	std20S + PA28ab	0.0668234	0.0852316	KEAIKSSL	192	199	193	FALSE
0.0289865	std20S + PA28ab Vs std20S	Alpha 5KLGSTAIGI	Alpha 5	0.13623	0.131228	0.00102497	0.0109204	0.00700919	0.0106605	0.000164781	0.000231651	std20S	std20S + PA28ab	0.0192051	0.0289626	KLGSTAIGI	32	40	33	FALSE
0.0857274	std20S + PA28ab Vs std20S	Alpha 5LALQF	Alpha 5	0.0447761	0.0305805	-0.000553599	0.0144586	0.00981159	0.0159387	0.0202162	0.0253023	std20S	std20S + PA28ab	0.00995291	0.0165195	LALQF	119	123	120	FALSE
0.088932	std20S + PA28ab Vs std20S	Alpha 5LAVEKRITSPLMEPSS	Alpha 5	0.296791	0.281951	0.000111118	0.0147664	0.00694709	0.0186484	0.0230489	0.0255212	std20S	std20S + PA28ab	0.000203133	0.000540083	LAVEKRITSPLMEPSS	48	63	49	TRUE
-0.0251634	std20S + PA28ab Vs std20S	Alpha 5LFGGVDEKGPQL	Alpha 5	0.127184	0.131369	4.95734e-05	-0.00591085	-0.0119084	-0.00062632	-0.00717663	0.000458852	std20S	std20S + PA28ab	0.0356933	0.0494418	LFGGVDEKGPQL	142	153	143	FALSE
0.0503518	std20S + PA28ab Vs std20S	Alpha 5LLFGGVDEKGPQL	Alpha 5	0.0564872	0.0481071	-7.14017e-05	0.0106907	0.00830661	0.00665583	0.00813213	0.0165665	std20S	std20S + PA28ab	0.102414	0.125172	LLFGGVDEKGPQL	141	153	142	FALSE
0.0417973	std20S + PA28ab Vs std20S	Alpha 5LTRSEYDRGVN	Alpha 5	0.419173	0.411958	0.00149378	-0.00423808	-0.00287904	0.0149975	0.0154444	0.0184725	std20S	std20S + PA28ab	0.0037997	0.00698896	LTRSEYDRGVN	3	13	4	FALSE
0.108357	std20S + PA28ab Vs std20S	Alpha 5LTRSEYDRGVNTFSPEGRL	Alpha 5	0.312421	0.294246	0.000693248	0.0113597	0.0079217	0.0263964	0.0232932	0.0393856	std20S	std20S + PA28ab	1.26387e-05	4.72688e-05	LTRSEYDRGVNTFSPEGRL	3	21	4	TRUE
0.0852902	std20S + PA28ab Vs std20S	Alpha 5QEVYHKSMTL	Alpha 5	0.147825	0.133362	0.00148681	0.0195989	0.0250755	0.0189982	0.0107465	0.0108711	std20S	std20S + PA28ab	0.0111425	0.0181187	QEVYHKSMTL	182	191	183	FALSE
-0.0774548	std20S + PA28ab Vs std20S	Alpha 5RAIGSASEGAQSSL	Alpha 5	0.301892	0.314715	0.00052136	-0.00392701	-0.00830382	-0.0192602	-0.0250471	-0.0209167	std20S	std20S + PA28ab	0.000133957	0.000372029	RAIGSASEGAQSSL	168	181	169	TRUE
0.0302608	std20S + PA28ab Vs std20S	Alpha 5SVTQAVSNL	Alpha 5	0.134878	0.12954	0.00176759	0.00277777	0.018378	0.00610856	0.00185125	0.00114513	std20S	std20S + PA28ab	0.17344	0.202286	SVTQAVSNL	111	119	112	FALSE
-0.065816	std20S + PA28ab Vs std20S	Alpha 5TVESVT	Alpha 5	0.0480787	0.0590505	-1.48368e-05	-0.00900114	-0.00955617	-0.0275322	-0.0197878	6.13632e-05	std20S	std20S + PA28ab	4.45321e-05	0.000140351	TVESVT	108	113	109	FALSE
0.0321822	std20S + PA28ab Vs std20S	Alpha 5TVESVTQA	Alpha 5	0.0646094	0.0596543	-0.00245142	0.00101228	0.00761795	0.00456105	0.0168033	0.00218757	std20S	std20S + PA28ab	0.170052	0.198748	TVESVTQA	108	115	109	FALSE
-0.0146372	std20S + PA28ab Vs std20S	Alpha 5TVESVTQAVSNL	Alpha 5	0.116919	0.119226	0.00079901	-0.00957117	-0.0067461	-0.00184939	-0.000781298	0.00431076	std20S	std20S + PA28ab	0.264955	0.299074	TVESVTQAVSNL	108	119	109	FALSE
0.024703	std20S + PA28ab Vs std20S	Alpha 5TVESVTQ	Alpha 5	0.0596056	0.0551611	0.00196393	0.00571493	0.00454407	0.00253104	0.00635382	0.00555916	std20S	std20S + PA28ab	0.923544	0.923544	TVESVTQ	108	114	109	FALSE
-0.0360462	std20S + PA28ab Vs std20S	Alpha 5VIKDI	Alpha 5	0.0833075	0.0896526	-0.00202396	0.0015972	-3.91314e-05	-0.00765088	-0.00700696	-0.0229464	std20S	std20S + PA28ab	7.69085e-06	3.1265e-05	VIKDI	237	241	238	FALSE
0.210917	std20S + PA28ab Vs std20S	Alpha 5YAIEA	Alpha 5	0.0740573	0.0393182	-0.00248286	0.0372262	0.0417757	0.038765	0.0405273	0.0526233	std20S	std20S + PA28ab	4.34935e-10	1.31025e-08	YAIEA	26	30	27	TRUE
0.0132096	std20S + PA28ab Vs std20S	Alpha 6AAHQKKILHVDNHIGIS	Alpha 6	0.068553	0.0662943	0.000342202	-0.00161498	-0.00221522	0.00334756	0.000198475	0.0134937	std20S	std20S + PA28ab	2.69161e-08	2.90384e-07	AAHQKKILHVDNHIGIS	57	73	58	FALSE
-0.0248576	std20S + PA28ab Vs std20S	Alpha 6DVSPFL	Alpha 6	0.110165	0.114078	0.00138108	-0.00669155	-0.00229651	-0.00159446	-0.0109263	-0.0033488	std20S	std20S + PA28ab	0.225505	0.257655	DVSPFL	228	233	229	FALSE
0.0047175	std20S + PA28ab Vs std20S	Alpha 6EAVKQGSATVGLKSKTHAVL	Alpha 6	0.123169	0.122429	-0.000276824	0.00117286	-0.00736379	-0.00233248	-0.00210312	0.015344	std20S	std20S + PA28ab	2.59232e-05	8.92202e-05	EAVKQGSATVGLKSKTHAVL	27	46	28	FALSE
0.0403813	std20S + PA28ab Vs std20S	Alpha 6ERHMSEF	Alpha 6	0.0805015	0.0744995	-0.00436963	0.00820924	0.00750567	0.00621456	0.00945836	0.00899346	std20S	std20S + PA28ab	0.126125	0.152249	ERHMSEF	173	179	174	FALSE
-0.00674962	std20S + PA28ab Vs std20S	Alpha 6FRNQYDND	Alpha 6	0.347047	0.348672	-0.00300214	-0.00476533	-0.01253	-0.00228298	0.00475594	0.00807276	std20S	std20S + PA28ab	0.0517273	0.06828	FRNQYDND	2	9	3	FALSE
0.120278	std20S + PA28ab Vs std20S	Alpha 6FTIYDDD	Alpha 6	0.0909034	0.0706442	0.00127714	0.01807	0.0184409	0.0226554	0.0253586	0.0357529	std20S	std20S + PA28ab	1.60161e-07	1.19801e-06	FTIYDDD	221	227	222	TRUE
0.017623	std20S + PA28ab Vs std20S	Alpha 6GSATVGLKSKTHAV	Alpha 6	0.0483432	0.0455384	-0.000794706	0.00748961	-0.000679769	0.00148553	0.00230291	0.00702469	std20S	std20S + PA28ab	0.54784	0.568093	GSATVGLKSKTHAV	32	45	33	FALSE
-0.201989	std20S + PA28ab Vs std20S	Alpha 6IAGLTA	Alpha 6	0.333321	0.366986	-3.98236e-06	-0.0522674	-0.0167672	-0.0579913	-0.0372326	-0.0377305	std20S	std20S + PA28ab	2.22167e-07	1.55795e-06	IAGLTA	74	79	75	TRUE
0.0246527	std20S + PA28ab Vs std20S	Alpha 6IAGYDDMGPHIF	Alpha 6	0.0606465	0.0564677	0.000420073	0.00268244	0.00456307	0.00506601	0.00190461	0.0104366	std20S	std20S + PA28ab	0.100718	0.123638	IAGYDDMGPHIF	134	145	135	FALSE
0.122265	std20S + PA28ab Vs std20S	Alpha 6IAGYDDMGPHIFQTC	Alpha 6	0.167024	0.147236	-0.0035338	0.0238024	0.0274546	0.0302042	0.0206255	0.0201783	std20S	std20S + PA28ab	0.000295649	0.000750494	IAGYDDMGPHIFQTC	134	148	135	TRUE
0.0684852	std20S + PA28ab Vs std20S	Alpha 6IGIVGKDLE	Alpha 6	0.162594	0.151299	-0.000712706	0.00718138	0.00708584	0.0186709	0.0132993	0.0222478	std20S	std20S + PA28ab	0.00142912	0.00296939	IGIVGKDLE	212	220	213	FALSE
0.0453216	std20S + PA28ab Vs std20S	Alpha 6IGSKTQIPTQRYGRRPYGVG	Alpha 6	0.0866972	0.0792011	-0.000344821	0.012023	0.0110503	0.00756072	0.0125863	0.00210133	std20S	std20S + PA28ab	0.00477631	0.00858818	IGSKTQIPTQRYGRRPYGVG	112	131	113	FALSE
0.0576107	std20S + PA28ab Vs std20S	Alpha 6IGSKTQIPTQRYGRRPYGVGL	Alpha 6	0.096272	0.0866337	0.000219598	0.00353813	0.0026294	0.0144931	0.00726293	0.0296872	std20S	std20S + PA28ab	6.87385e-07	3.88931e-06	IGSKTQIPTQRYGRRPYGVGL	112	132	113	FALSE
0.0530191	std20S + PA28ab Vs std20S	Alpha 6LEERPQRKAQPAQPADEPAE	Alpha 6	0.423617	0.41478	-1.29363e-07	0.00884863	0.00721177	0.0156149	0.011018	0.0103258	std20S	std20S + PA28ab	0.653448	0.66895	LEERPQRKAQPAQPADEPAE	236	255	237	FALSE
0.1094	std20S + PA28ab Vs std20S	Alpha 6LEERPQRKAQPAQPADEPAEKADEPMEH	Alpha 6	0.370772	0.352556	-0.000103707	0.0158456	0.00452993	0.0203158	0.0282046	0.040504	std20S	std20S + PA28ab	0.0169319	0.0260956	LEERPQRKAQPAQPADEPAEKADEPMEH	236	263	237	FALSE
0.0690188	std20S + PA28ab Vs std20S	Alpha 6LIGSKTQIPTQRYGRRPYGVGL	Alpha 6	0.0837365	0.0721801	0.000319294	0.00688324	0.00121563	0.0152594	0.00879621	0.0368643	std20S	std20S + PA28ab	7.26702e-08	6.17697e-07	LIGSKTQIPTQRYGRRPYGVGL	111	132	112	FALSE
-0.084403	std20S + PA28ab Vs std20S	Alpha 6LLIAG	Alpha 6	0.0408164	0.0549219	-0.000229863	-0.0182694	-0.0148036	-0.014421	-0.020203	-0.0167061	std20S	std20S + PA28ab	0.13317	0.159975	LLIAG	132	136	133	FALSE
0.0706046	std20S + PA28ab Vs std20S	Alpha 6LRETLPAEQDL	Alpha 6	0.295594	0.283584	0.00145798	-0.00555742	-0.00267242	0.0119195	0.0255024	0.0414126	std20S	std20S + PA28ab	3.52236e-08	3.52865e-07	LRETLPAEQDL	195	205	196	FALSE
0.011	std20S + PA28ab Vs std20S	Alpha 6LRETLPAEQDLTTKNVS	Alpha 6	0.277566	0.275625	0.000646251	-0.00217913	-0.00310608	-0.0015509	0.00288851	0.0149476	std20S	std20S + PA28ab	0.0476576	0.0636569	LRETLPAEQDLTTKNVS	195	211	196	FALSE
-0.0535155	std20S + PA28ab Vs std20S	Alpha 6LRETLPAEQ	Alpha 6	0.248636	0.257227	0.0019656	-0.0111752	-0.0141041	-0.0149766	-0.0142379	0.00097823	std20S	std20S + PA28ab	0.004308	0.00782133	LRETLPAEQ	195	203	196	FALSE
0.148808	std20S + PA28ab Vs std20S	Alpha 6MECNL	Alpha 6	0.348194	0.323217	0.00105071	0.0279578	0.0296769	0.0340016	0.0278016	0.0293703	std20S	std20S + PA28ab	2.78237e-05	9.40306e-05	MECNL	180	184	181	TRUE
0.071019	std20S + PA28ab Vs std20S	Alpha 6MFRNQYDNDAcetyl N-term (1)Oxidation M (1)	Alpha 6	0.463404	0.45157	-1.36581e-05	0.0154842	-0.000809398	0.0204529	0.0206645	0.0152269	std20S	std20S + PA28ab	0.0753233	0.0953868	MFRNQYDNDAcetyl N-term (1)Oxidation M (1)	1	9	2	FALSE
0.0369372	std20S + PA28ab Vs std20S	Alpha 6MRQECL	Alpha 6	0.0697305	0.0635915	-0.000103237	-0.000118625	-0.00499154	-0.00147203	0.00308175	0.0404376	std20S	std20S + PA28ab	2.84733e-09	5.32451e-08	MRQECL	88	93	89	FALSE
0.0554596	std20S + PA28ab Vs std20S	Alpha 6MSIGARSQSART	Alpha 6	0.286781	0.277418	0.000715849	0.00752839	0.00943897	0.0141028	-0.00290648	0.027296	std20S	std20S + PA28ab	0.024432	0.0355087	MSIGARSQSART	159	170	160	FALSE
0.0200204	std20S + PA28ab Vs std20S	Alpha 6NELVKHGLRA	Alpha 6	0.0529156	0.0495265	0.000313859	-0.00316441	0.00100848	0.00402508	0.00325998	0.0148913	std20S	std20S + PA28ab	0.00035853	0.000889979	NELVKHGLRA	185	194	186	FALSE
-0.00247413	std20S + PA28ab Vs std20S	Alpha 6TIYDDDDVSPFL	Alpha 6	0.0596067	0.060019	5.39217e-07	3.82727e-05	0.0013153	0.00427367	0.00282295	-0.0109243	std20S	std20S + PA28ab	0.291177	0.322826	TIYDDDDVSPFL	222	233	223	FALSE
0.0630831	std20S + PA28ab Vs std20S	Alpha 6TIYDDD	Alpha 6	0.174892	0.16434	0.00022821	0.00919523	0.00704583	0.0130794	0.015452	0.0183106	std20S	std20S + PA28ab	0.00762382	0.0132309	TIYDDD	222	227	223	FALSE
0.0349405	std20S + PA28ab Vs std20S	Alpha 6TTKNVSIGIVGKDLE	Alpha 6	0.119686	0.113825	0.00022568	0.00344155	0.00798814	0.0137599	0.00571879	0.00403212	std20S	std20S + PA28ab	0.41618	0.443031	TTKNVSIGIVGKDLE	206	220	207	FALSE
0.0873159	std20S + PA28ab Vs std20S	Alpha 6TVWSPQGRIHQIE	Alpha 6	0.180066	0.166072	-0.00335259	0.00711509	0.0108649	0.0176983	0.0159308	0.0357068	std20S	std20S + PA28ab	0.00852747	0.0144529	TVWSPQGRIHQIE	11	23	12	FALSE
0.0747589	std20S + PA28ab Vs std20S	Alpha 6VALKRAQSEL	Alpha 6	0.394214	0.381674	0.000481623	0.022146	0.0117833	0.0159254	0.014581	0.0103232	std20S	std20S + PA28ab	0.0108152	0.0176767	VALKRAQSEL	47	56	48	FALSE
0.0437769	std20S + PA28ab Vs std20S	Alpha 6VFDRPLPVSRL	Alpha 6	0.0873652	0.0800509	0.000108937	0.00324682	0.000351108	0.0109515	0.00853249	0.020695	std20S	std20S + PA28ab	3.25056e-06	1.49472e-05	VFDRPLPVSRL	98	108	99	FALSE
-0.100516	std20S + PA28ab Vs std20S	Alpha 6VGLKSKTHAVL	Alpha 6	0.0780431	0.0947891	3.95293e-05	-0.0232993	-0.018548	-0.0234728	-0.0138953	-0.0213006	std20S	std20S + PA28ab	0.275487	0.308479	VGLKSKTHAVL	36	46	37	FALSE
0.00575206	std20S + PA28ab Vs std20S	Alpha 6VSIGIVGKD	Alpha 6	0.144804	0.143861	-9.39952e-05	0.00363421	0.000592058	-0.00199658	0.00351914	3.23846e-06	std20S	std20S + PA28ab	0.356752	0.387114	VSIGIVGKD	210	218	211	FALSE
0.0215197	std20S + PA28ab Vs std20S	Alpha 6VTVWSPQGRIHQ	Alpha 6	0.218306	0.214636	0.000496365	-0.00058902	0.00184367	0.00323727	-0.00253859	0.0195664	std20S	std20S + PA28ab	0.0968457	0.119408	VTVWSPQGRIHQ	10	21	11	FALSE
0.0522282	std20S + PA28ab Vs std20S	Alpha 6VTVWSPQGRIHQIE	Alpha 6	0.166397	0.157543	0.000897283	0.000234251	-0.00203696	0.0116059	0.00976026	0.0326647	std20S	std20S + PA28ab	4.7762e-09	7.65557e-08	VTVWSPQGRIHQIE	10	23	11	FALSE
0.0865382	std20S + PA28ab Vs std20S	Alpha 6VTVWSPQGRIHQIEY	Alpha 6	0.147044	0.132632	-6.57515e-05	0.0115159	0.00490216	0.0192535	0.0129312	0.0379354	std20S	std20S + PA28ab	0.000542092	0.00126188	VTVWSPQGRIHQIEY	10	24	11	FALSE
-0.0287319	std20S + PA28ab Vs std20S	Alpha 6YAMEA	Alpha 6	0.0487991	0.0535879	-8.0338e-07	-0.0162447	-0.0176207	-0.00813939	-0.0116761	0.0249491	std20S	std20S + PA28ab	3.27101e-05	0.000107862	YAMEA	24	28	25	FALSE
0.037403	std20S + PA28ab Vs std20S	Alpha 7ADARSLAD	Alpha 7	0.0793066	0.0737837	-0.0042659	0.00886434	0.000690412	0.000498912	0.00421717	0.0231321	std20S	std20S + PA28ab	0.0377561	0.0519147	ADARSLAD	82	89	83	FALSE
-0.0160069	std20S + PA28ab Vs std20S	Alpha 7AVAGL	Alpha 7	0.152373	0.155107	-0.000401159	-0.00829822	-0.0103232	-0.0042198	-0.00329989	0.0101342	std20S	std20S + PA28ab	1.13904e-06	6.07803e-06	AVAGL	76	80	77	FALSE
-0.0961181	std20S + PA28ab Vs std20S	Alpha 7EAEKYAKESL	Alpha 7	0.205693	0.221638	0.000444192	-0.0139911	-0.00774441	-0.0131552	-0.02533	-0.0358974	std20S	std20S + PA28ab	7.23425e-09	1.09229e-07	EAEKYAKESL	234	243	235	FALSE
0.0498703	std20S + PA28ab Vs std20S	Alpha 7FELEL	Alpha 7	0.28128	0.27342	-0.00271038	0.0143521	0.00472743	0.0148902	0.00923947	0.00666114	std20S	std20S + PA28ab	0.280885	0.313274	FELEL	209	213	210	FALSE
0.126444	std20S + PA28ab Vs std20S	Alpha 7FMLGSY	Alpha 7	0.0747634	0.0534886	0.00120477	0.0218602	0.0115901	0.0201588	0.0311506	0.0416842	std20S	std20S + PA28ab	7.69479e-07	4.19105e-06	FMLGSY	135	140	136	TRUE
0.0403425	std20S + PA28ab Vs std20S	Alpha 7FRSNFGYNIPLKHLAD	Alpha 7	0.121008	0.114269	9.19877e-05	0.00403295	-0.000496392	0.00892303	0.00355121	0.0243317	std20S	std20S + PA28ab	0.00266588	0.00512178	FRSNFGYNIPLKHLAD	98	113	99	FALSE
0.00393101	std20S + PA28ab Vs std20S	Alpha 7FRSNFGYNIPLKHLADRVAM	Alpha 7	0.0996879	0.0991788	-0.000876876	-0.0039698	-0.00922511	-0.00150988	-0.00301802	0.0216538	std20S	std20S + PA28ab	1.84849e-06	9.14535e-06	FRSNFGYNIPLKHLADRVAM	98	117	99	FALSE
0.00372845	std20S + PA28ab Vs std20S	Alpha 7GKARQAAKTEIEKLQM	Alpha 7	0.179846	0.179768	-0.00325682	0.00247955	-0.0111188	0.00574977	0.0169179	-0.0103	std20S	std20S + PA28ab	0.10071	0.123638	GKARQAAKTEIEKLQM	166	181	167	FALSE
-0.0553251	std20S + PA28ab Vs std20S	Alpha 7GVEKLVL	Alpha 7	0.315356	0.324273	0.00182874	-0.0318949	-0.00399874	-0.0208963	-0.00685947	0.00832431	std20S	std20S + PA28ab	0.000391622	0.000955218	GVEKLVL	48	54	49	FALSE
-0.00488078	std20S + PA28ab Vs std20S	Alpha 7GYNIPLKHLADRVAM	Alpha 7	0.132947	0.133958	-0.00118755	-0.00212593	-0.00753006	0.00223868	-0.00522485	0.00776138	std20S	std20S + PA28ab	0.0270254	0.0386767	GYNIPLKHLADRVAM	103	117	104	FALSE
0.0135583	std20S + PA28ab Vs std20S	Alpha 7GYWGCA	Alpha 7	0.149979	0.147096	0.0037383	-0.000956497	-0.00384163	0.00813234	-0.000761463	0.0109855	std20S	std20S + PA28ab	0.140278	0.167083	GYWGCA	159	164	160	FALSE
0.0616518	std20S + PA28ab Vs std20S	Alpha 7IAREEASNF	Alpha 7	0.0809161	0.0706465	-3.45805e-05	0.00664811	0.00733841	0.0117814	0.00740463	0.0284792	std20S	std20S + PA28ab	3.50782e-06	1.57431e-05	IAREEASNF	90	98	91	FALSE
-0.0457811	std20S + PA28ab Vs std20S	Alpha 7IGKARQAAKTEIE	Alpha 7	0.172773	0.180425	-0.000130047	-0.0159852	-0.00558659	-0.0112287	-0.0134244	0.000443763	std20S	std20S + PA28ab	0.0284615	0.0402189	IGKARQAAKTEIE	165	177	166	FALSE
0.0829906	std20S + PA28ab Vs std20S	Alpha 7IGKARQAAKTEIEKL	Alpha 7	0.138463	0.124647	-9.18259e-05	0.0146681	0.00284139	0.00991836	0.0233306	0.0322322	std20S	std20S + PA28ab	0.0011665	0.00249774	IGKARQAAKTEIEKL	165	179	166	FALSE
0.0146603	std20S + PA28ab Vs std20S	Alpha 7IGKARQAAKTEIEKLQM	Alpha 7	0.191102	0.188523	0.000815521	-0.00528996	-0.0110521	-0.000105656	0.00440029	0.0267077	std20S	std20S + PA28ab	2.09542e-06	1.0222e-05	IGKARQAAKTEIEKLQM	165	181	166	FALSE
0.0315651	std20S + PA28ab Vs std20S	Alpha 7IGKARQAAKTEIEKLQMKE	Alpha 7	0.214876	0.209616	-5.73885e-06	-0.0100226	-0.013262	0.00611026	0.0128689	0.0358705	std20S	std20S + PA28ab	2.02083e-12	2.26737e-10	IGKARQAAKTEIEKLQMKE	165	183	166	FALSE
0.0415841	std20S + PA28ab Vs std20S	Alpha 7IVHDEVKDKAFE	Alpha 7	0.227198	0.220203	0.000384199	-0.0065552	0.00971031	0.00652092	0.0151417	0.0167663	std20S	std20S + PA28ab	0.000177	0.000475381	IVHDEVKDKAFE	199	210	200	FALSE
0.00477488	std20S + PA28ab Vs std20S	Alpha 7IVKEVAKIIY	Alpha 7	0.0386744	0.0379343	-0.000334184	-0.00287728	-0.00265572	0.0022473	-0.00162961	0.0096902	std20S	std20S + PA28ab	0.00452687	0.00816583	IVKEVAKIIY	189	198	190	FALSE
0.0310902	std20S + PA28ab Vs std20S	Alpha 7KEEDESDDDNM	Alpha 7	0.214697	0.2095	9.10408e-05	0.00996679	0.00318848	0.00238146	0.00815096	0.00740255	std20S	std20S + PA28ab	0.637151	0.653458	KEEDESDDDNM	244	254	245	FALSE
0.0376854	std20S + PA28ab Vs std20S	Alpha 7LADARSLAD	Alpha 7	0.07897	0.0727444	-0.000331467	0.00277882	0.00330351	0.00729562	0.0043537	0.0199537	std20S	std20S + PA28ab	0.000100808	0.000291511	LADARSLAD	81	89	82	FALSE
0.0205029	std20S + PA28ab Vs std20S	Alpha 7LELSW	Alpha 7	0.191701	0.18875	-0.00280099	0.00676807	0.000726656	0.00329966	0.000600322	0.00910824	std20S	std20S + PA28ab	0.30558	0.336798	LELSW	211	215	212	FALSE
0.0564891	std20S + PA28ab Vs std20S	Alpha 7LSWVGELTNGRHEIVPKDIRE	Alpha 7	0.141898	0.132899	-0.00249824	0.00204996	-0.000874858	0.0151465	0.00907234	0.0310951	std20S	std20S + PA28ab	9.50233e-05	0.000276207	LSWVGELTNGRHEIVPKDIRE	213	233	214	FALSE
0.0266057	std20S + PA28ab Vs std20S	Alpha 7LTNGRHEIVPKDIRE	Alpha 7	0.114475	0.110092	-0.000313397	0.00617198	-0.00196909	0.00624209	0.00874256	0.00741819	std20S	std20S + PA28ab	0.281677	0.313533	LTNGRHEIVPKDIRE	219	233	220	FALSE
0.0485218	std20S + PA28ab Vs std20S	Alpha 7MLGSY	Alpha 7	0.0768969	0.0691683	-0.00215054	0.00913917	-0.00266224	0.010293	0.00396459	0.0277873	std20S	std20S + PA28ab	0.0306097	0.0427166	MLGSY	136	140	137	FALSE
0.0496271	std20S + PA28ab Vs std20S	Alpha 7MLGSYSVNDGAQL	Alpha 7	0.185048	0.176858	-0.000489219	0.011213	-8.25016e-05	0.0117505	0.0086344	0.0181117	std20S	std20S + PA28ab	0.00890508	0.0150474	MLGSYSVNDGAQL	136	148	137	FALSE
-0.0430925	std20S + PA28ab Vs std20S	Alpha 7NSSTAIG	Alpha 7	0.130314	0.137872	-0.00225828	-0.00537839	-0.0145583	-0.0113284	-0.0122529	0.000425553	std20S	std20S + PA28ab	0.0126643	0.0204746	NSSTAIG	32	38	33	FALSE
0.0205489	std20S + PA28ab Vs std20S	Alpha 7PLKHLADRVAM	Alpha 7	0.111997	0.108272	0.00179631	0.00394712	-0.00373015	0.00831604	0.00132067	0.0106952	std20S	std20S + PA28ab	0.154221	0.182527	PLKHLADRVAM	107	117	108	FALSE
0.0375663	std20S + PA28ab Vs std20S	Alpha 7RSNFGYNIPLKHLAD	Alpha 7	0.138287	0.132115	-0.000535309	0.00140639	-0.00380688	0.0111508	0.00185177	0.0269642	std20S	std20S + PA28ab	9.22474e-08	7.39297e-07	RSNFGYNIPLKHLAD	99	113	100	FALSE
-0.00269057	std20S + PA28ab Vs std20S	Alpha 7RSNFGYNIPLKHLADRVAM	Alpha 7	0.105989	0.106373	0.000387442	0.00149516	-0.00688525	0.000778588	-0.00584586	0.00776679	std20S	std20S + PA28ab	0.0762282	0.0963153	RSNFGYNIPLKHLADRVAM	99	117	100	FALSE
0.295428	std20S + PA28ab Vs std20S	Alpha 7SASTFSPDGRVF	Alpha 7	0.139881	0.0933957	-0.0165144	0.0683744	0.0604727	0.0633608	0.0477735	0.0554464	std20S	std20S + PA28ab	1.85761e-09	3.8597e-08	SASTFSPDGRVF	10	21	11	TRUE
2.6503e-05	std20S + PA28ab Vs std20S	Alpha 7SAVRPFGCSF	Alpha 7	0.0795443	0.0796404	-0.000603335	-0.00025791	-0.00420587	-0.000826942	-0.00553937	0.0108566	std20S	std20S + PA28ab	0.0406048	0.0551556	SAVRPFGCSF	126	135	127	FALSE
0.182987	std20S + PA28ab Vs std20S	Alpha 7SSIGTGYDLAcetyl N-term (1)	Alpha 7	0.402799	0.371952	0.0020959	0.0376183	0.0310032	0.0401743	0.0337092	0.0404816	std20S	std20S + PA28ab	2.02967e-05	7.11654e-05	SSIGTGYDLAcetyl N-term (1)	1	9	2	TRUE
0.114225	std20S + PA28ab Vs std20S	Alpha 7SSIGTGYDLSAAcetyl N-term (1)	Alpha 7	0.395829	0.376599	0.0011561	0.0262043	0.00820098	0.0252952	0.0201648	0.0343598	std20S	std20S + PA28ab	0.00816348	0.0140052	SSIGTGYDLSAAcetyl N-term (1)	1	11	2	FALSE
0.133646	std20S + PA28ab Vs std20S	Alpha 7STFSPDGRVF	Alpha 7	0.163986	0.141698	8.36488e-05	0.0214262	0.00610553	0.0293425	0.0280538	0.0487184	std20S	std20S + PA28ab	9.00707e-08	7.39297e-07	STFSPDGRVF	12	21	13	TRUE
0.0281521	std20S + PA28ab Vs std20S	Alpha 7STFSPDGRVFQ	Alpha 7	0.167229	0.162908	-0.00222753	0.00569209	-0.00062572	-0.000773015	0.00529435	0.0185644	std20S	std20S + PA28ab	0.000886746	0.00195852	STFSPDGRVFQ	12	22	13	FALSE
-0.0101072	std20S + PA28ab Vs std20S	Alpha 7SWVGELTNGRHEIVPKD	Alpha 7	0.182432	0.183994	0.000733183	-0.000691086	-0.00188536	-0.00153432	-0.00867844	0.00268204	std20S	std20S + PA28ab	0.0323013	0.0449654	SWVGELTNGRHEIVPKD	214	230	215	FALSE
0.0241651	std20S + PA28ab Vs std20S	Alpha 7SWVGELTNGRHEIVPKDIRE	Alpha 7	0.157654	0.15358	0.000274863	-0.000191307	-0.0045719	0.0104729	0.00257973	0.0158756	std20S	std20S + PA28ab	0.00140742	0.00293518	SWVGELTNGRHEIVPKDIRE	214	233	215	FALSE
-0.00563311	std20S + PA28ab Vs std20S	Alpha 7VAKIIY	Alpha 7	0.0235063	0.0242317	0.00128071	-0.00565384	-0.0047257	-0.00278068	0.00351872	0.00400839	std20S	std20S + PA28ab	0.00647553	0.011388	VAKIIY	193	198	194	FALSE
-0.0152604	std20S + PA28ab Vs std20S	Alpha 7YAMKAVENSSTA	Alpha 7	0.166413	0.168842	0.000688742	-0.00653998	-0.0228718	-0.000106143	-0.00688454	0.021142	std20S	std20S + PA28ab	0.000123108	0.000345319	YAMKAVENSSTA	25	36	26	FALSE
0.0762647	std20S + PA28ab Vs std20S	Alpha 7YEEGSNKRLFNVDRHVGMA	Alpha 7	0.0913981	0.0786796	4.6355e-05	0.00758494	0.00338927	0.0171344	0.0149982	0.0331579	std20S	std20S + PA28ab	3.00506e-10	1.20417e-08	YEEGSNKRLFNVDRHVGMA	58	76	59	FALSE
0.0797122	std20S + PA28ab Vs std20S	Alpha 7YEEGSNKRLFNVDRHVGM	Alpha 7	0.0955373	0.0822031	0.000293129	0.00863071	0.00636447	0.0181798	0.015205	0.0313323	std20S	std20S + PA28ab	8.88947e-11	5.36301e-09	YEEGSNKRLFNVDRHVGM	58	75	59	FALSE
-0.018862	std20S + PA28ab Vs std20S	Alpha 7YGYWGCA	Alpha 7	0.12828	0.131171	0.00151666	-0.00512085	0.000141648	-0.00419713	-0.0022498	-0.00743582	std20S	std20S + PA28ab	0.84999	0.851508	YGYWGCA	158	164	159	FALSE
0.0535813	std20S + PA28ab Vs std20S	Alpha 7YMIDPSGVS	Alpha 7	0.115051	0.105953	0.00100607	0.00733235	0.00299273	0.0103847	0.0089339	0.0239377	std20S	std20S + PA28ab	0.00255887	0.00495009	YMIDPSGVS	149	157	150	FALSE
0.0332934	std20S + PA28ab Vs std20S	Alpha 7YMIDPSGVSY	Alpha 7	0.0973476	0.091708	0.00054401	0.00268178	0.000385725	0.00571435	0.00445392	0.0200576	std20S	std20S + PA28ab	9.99656e-06	3.8758e-05	YMIDPSGVSY	149	158	150	FALSE
0.0969459	std20S + PA28ab Vs std20S	Alpha 7YSAVRPFGCSF	Alpha 7	0.106945	0.0905638	0.00133862	0.0118759	0.0130778	0.0225313	0.0122247	0.0372363	std20S	std20S + PA28ab	2.54299e-07	1.71881e-06	YSAVRPFGCSF	125	135	126	FALSE
0.0519584	std20S + PA28ab Vs std20S	Alpha 7YSAVRPFGCS	Alpha 7	0.124226	0.115524	0.000251606	0.00321484	0.000953776	0.011353	0.00367884	0.032758	std20S	std20S + PA28ab	9.55973e-11	5.36301e-09	YSAVRPFGCS	125	134	126	FALSE
0.102377	std20S + PA28ab Vs std20S	Alpha 7YSVNDGAQL	Alpha 7	0.296786	0.279335	0.00233043	0.0240893	0.0109997	0.0222999	0.0225686	0.0224196	std20S	std20S + PA28ab	0.0214629	0.0316028	YSVNDGAQL	140	148	141	FALSE
0.083803	std20S + PA28ab Vs std20S	Alpha 7YVHAYTL	Alpha 7	0.0470283	0.0337448	-0.00410222	0.0102133	0.0118104	0.0167058	0.0160481	0.0290255	std20S	std20S + PA28ab	0.00111169	0.00238949	YVHAYTL	118	124	119	TRUE
0.0511773	std20S + PA28ab Vs std20S	Beta 1AAIAESGVERQVL	Beta 1	0.234539	0.226208	-0.00119095	0.0149085	0.00181428	0.010205	0.0113756	0.0128738	std20S	std20S + PA28ab	0.0230365	0.0335675	AAIAESGVERQVL	177	189	178	FALSE
0.0743455	std20S + PA28ab Vs std20S	Beta 1AAIAESGVE	Beta 1	0.232447	0.219831	0.00135126	0.0146972	0.00950237	0.0176839	0.0158749	0.0165872	std20S	std20S + PA28ab	0.00401181	0.00733103	AAIAESGVE	177	185	178	TRUE
0.0206685	std20S + PA28ab Vs std20S	Beta 1AGWDPQEGGQV	Beta 1	0.0743101	0.0708351	0.000181181	0.0159348	-5.37485e-06	-0.000228579	0.0117287	-0.00676106	std20S	std20S + PA28ab	0.0668483	0.0852316	AGWDPQEGGQV	101	111	102	FALSE
0.149926	std20S + PA28ab Vs std20S	Beta 1AIGGSGSSY	Beta 1	0.221968	0.196968	7.5765e-05	0.0351416	0.0194028	0.0353367	0.028599	0.0314457	std20S	std20S + PA28ab	3.42693e-05	0.000111128	AIGGSGSSY	126	134	127	TRUE
0.0742179	std20S + PA28ab Vs std20S	Beta 1AMERDGSSGGVIRL	Beta 1	0.082248	0.0696977	0.001084	0.0135383	0.00655027	0.0170356	0.016926	0.0201678	std20S	std20S + PA28ab	1.29113e-05	4.79685e-05	AMERDGSSGGVIRL	163	176	164	TRUE
0.0479861	std20S + PA28ab Vs std20S	Beta 1ANRVTDKLTPIHDRIF	Beta 1	0.0902045	0.0822083	-9.14306e-06	0.00415878	0.00517183	0.0149964	0.00672642	0.0169327	std20S	std20S + PA28ab	5.08618e-05	0.000155921	ANRVTDKLTPIHDRIF	27	42	28	FALSE
0.0662986	std20S + PA28ab Vs std20S	Beta 1AVATLPPA	Beta 1	0.453933	0.442749	0.000806666	0.0144204	0.0141784	0.0102807	0.0114971	0.015922	std20S	std20S + PA28ab	0.000376699	0.000926877	AVATLPPA	198	205	199	FALSE
0.0694616	std20S + PA28ab Vs std20S	Beta 1AVQFDGG	Beta 1	0.175214	0.168701	4.48863e-05	0.0170918	NA	0.016018	0.0157725	0.0205793	std20S	std20S + PA28ab	NA	NA	AVQFDGG	5	11	6	NA
0.0586177	std20S + PA28ab Vs std20S	Beta 1AVTYQLGF	Beta 1	0.105902	0.0960229	0.000657564	0.006524	0.00409682	0.0107804	0.0084298	0.0287867	std20S	std20S + PA28ab	2.26458e-06	1.0952e-05	AVTYQLGF	58	65	59	FALSE
0.184085	std20S + PA28ab Vs std20S	Beta 1CCRSGSAADTQAVA	Beta 1	0.363766	0.333054	0.000186357	0.0354435	0.0361623	0.0449588	0.0476803	0.0198403	std20S	std20S + PA28ab	9.23124e-05	0.000269725	CCRSGSAADTQAVA	43	56	44	TRUE
0.220585	std20S + PA28ab Vs std20S	Beta 1DGGVVLGADSRTTTGSY	Beta 1	0.222027	0.185322	-0.000357892	0.0467249	0.046084	0.0469484	0.0394621	0.0413651	std20S	std20S + PA28ab	6.08894e-09	9.4886e-08	DGGVVLGADSRTTTGSY	9	25	10	TRUE
0.0731901	std20S + PA28ab Vs std20S	Beta 1DGGVVLGA	Beta 1	0.074655	0.0621976	0.00155447	0.00554603	0.00393812	0.00516465	0.0266092	0.0319321	std20S	std20S + PA28ab	0.000942107	0.00204854	DGGVVLGA	9	16	10	FALSE
0.0977942	std20S + PA28ab Vs std20S	Beta 1DGGVVL	Beta 1	0.0544273	0.0381573	-0.000174483	0.0164989	0.015211	0.021806	0.0220605	0.0222178	std20S	std20S + PA28ab	0.00296297	0.00559671	DGGVVL	9	14	10	TRUE
0.0587545	std20S + PA28ab Vs std20S	Beta 1DRIFCCRSGSAA	Beta 1	0.0990927	0.0894279	-0.000765263	0.00795019	0.00807501	0.0254358	-0.00460941	0.0219029	std20S	std20S + PA28ab	0.0150752	0.0237561	DRIFCCRSGSAA	39	50	40	FALSE
-0.00530889	std20S + PA28ab Vs std20S	Beta 1DSRTTTGSY	Beta 1	0.397168	0.398921	-0.00521214	-0.00422343	0.00071679	-0.0060977	-0.000776718	0.00507217	std20S	std20S + PA28ab	0.827738	0.8307	DSRTTTGSY	17	25	18	FALSE
-0.26686	std20S + PA28ab Vs std20S	Beta 1EPPLVHTAASL	Beta 1	0.0861966	0.130666	4.12107e-05	-0.0493147	-0.0611428	-0.0572656	-0.0626129	-0.0365244	std20S	std20S + PA28ab	3.93265e-07	2.59555e-06	EPPLVHTAASL	72	82	73	TRUE
-0.00776657	std20S + PA28ab Vs std20S	Beta 1ERDGSSGGVIRL	Beta 1	0.0802517	0.082021	-0.00284935	0.00561199	-0.00173426	0.001415	-0.0101173	-0.00294195	std20S	std20S + PA28ab	0.508512	0.534223	ERDGSSGGVIRL	165	176	166	FALSE
-0.0366802	std20S + PA28ab Vs std20S	Beta 1FTANALA	Beta 1	0.0268466	0.0329878	-0.000166922	-0.00938121	-0.0135279	-0.011005	-0.00535446	0.00258831	std20S	std20S + PA28ab	0.00362577	0.00678019	FTANALA	155	161	156	FALSE
-0.0928644	std20S + PA28ab Vs std20S	Beta 1FTANA	Beta 1	0.0151326	0.0306107	-4.50282e-06	-0.0194817	-0.0241595	-0.0198552	-0.0148843	-0.0144837	std20S	std20S + PA28ab	0.000930198	0.00203844	FTANA	155	159	156	TRUE
0.0484338	std20S + PA28ab Vs std20S	Beta 1GIIIAGWDPQEGGQV	Beta 1	0.0704006	0.0622442	0.00050411	0.0100766	0.00943947	0.010493	0.00680353	0.0116213	std20S	std20S + PA28ab	0.0058429	0.0103078	GIIIAGWDPQEGGQV	97	111	98	FALSE
0.0393096	std20S + PA28ab Vs std20S	Beta 1GVVLGADSR	Beta 1	0.103906	0.0973343	0.00011947	0.0155132	0.0023449	0.0142634	0.00415277	0.00303527	std20S	std20S + PA28ab	0.768121	0.777827	GVVLGADSR	11	19	12	FALSE
0.00680904	std20S + PA28ab Vs std20S	Beta 1HSIELNEPPLVHTAASL	Beta 1	0.146908	0.145663	0.000663018	-0.00523399	-0.00585408	0.00199312	-0.00405628	0.0199603	std20S	std20S + PA28ab	5.61813e-07	3.31765e-06	HSIELNEPPLVHTAASL	66	82	67	FALSE
0.071347	std20S + PA28ab Vs std20S	Beta 1IAESGVE	Beta 1	0.281907	0.269858	0.000946361	0.0349312	0.0207218	0.0118558	0.00499496	-0.00115665	std20S	std20S + PA28ab	1.8765e-07	1.34964e-06	IAESGVE	179	185	180	FALSE
0.024947	std20S + PA28ab Vs std20S	Beta 1IANRVTDKLTPIHDRIFCC	Beta 1	0.0752373	0.0711234	-0.000263806	-0.00492981	0.00268783	0.0086523	0.00899913	0.00953758	std20S	std20S + PA28ab	0.18845	0.218883	IANRVTDKLTPIHDRIFCC	26	44	27	FALSE
0.0625047	std20S + PA28ab Vs std20S	Beta 1IANRVTDKLTPIHDRIFC	Beta 1	0.0921468	0.0817258	2.13201e-05	0.00654499	0.00521819	0.014568	0.00947949	0.026694	std20S	std20S + PA28ab	1.73292e-06	8.68008e-06	IANRVTDKLTPIHDRIFC	26	43	27	FALSE
0.0731138	std20S + PA28ab Vs std20S	Beta 1IANRVTDKLTPIHDRIF	Beta 1	0.0925988	0.0803246	0.00053173	0.0100084	0.00946967	0.018345	0.0102507	0.0250401	std20S	std20S + PA28ab	1.08881e-06	5.87328e-06	IANRVTDKLTPIHDRIF	26	42	27	FALSE
0.155833	std20S + PA28ab Vs std20S	Beta 1IIIAGWDPQEGGQ	Beta 1	0.0804816	0.0544448	0.000388299	0.0372252	0.0337708	0.0305373	0.0362155	0.0180841	std20S	std20S + PA28ab	0.000282526	0.000726234	IIIAGWDPQEGGQ	98	110	99	TRUE
0.0338217	std20S + PA28ab Vs std20S	Beta 1IIIAGWDPQEGGQV	Beta 1	0.0867309	0.0805334	0.00336308	0.00414836	0.00812144	0.0101615	0.00380273	0.00758764	std20S	std20S + PA28ab	0.402706	0.431141	IIIAGWDPQEGGQV	98	111	99	FALSE
0.0416913	std20S + PA28ab Vs std20S	Beta 1LGDQIPKFAVATLPPA	Beta 1	0.412312	0.40535	8.50735e-05	0.0082954	0.0111488	0.011921	0.00158901	0.00873703	std20S	std20S + PA28ab	0.269639	0.303749	LGDQIPKFAVATLPPA	190	205	191	FALSE
0.0663878	std20S + PA28ab Vs std20S	Beta 1LGFHSIEL	Beta 1	0.211908	0.200813	0.000180536	0.0060911	0.00675784	0.0214584	0.0176622	0.0144182	std20S	std20S + PA28ab	0.0410627	0.055643	LGFHSIEL	63	70	64	FALSE
0.0823002	std20S + PA28ab Vs std20S	Beta 1LQFTANA	Beta 1	0.0559701	0.0424187	-0.000991634	0.0127529	0.00910224	0.00987585	0.0215562	0.029013	std20S	std20S + PA28ab	3.81881e-08	3.69371e-07	LQFTANA	153	159	154	FALSE
0.0100773	std20S + PA28ab Vs std20S	Beta 1MVRQSF	Beta 1	0.325011	0.322783	0.00328897	0.00400214	-0.00242026	-0.0194538	0.0266385	0.00131074	std20S	std20S + PA28ab	6.26232e-07	3.65954e-06	MVRQSF	120	125	121	FALSE
-0.132702	std20S + PA28ab Vs std20S	Beta 1NEPPLVHTAASL	Beta 1	0.0878866	0.110017	-8.16896e-05	-0.0651032	-0.0502496	-0.0263704	-0.019283	0.0283042	std20S	std20S + PA28ab	1.74442e-10	8.15516e-09	NEPPLVHTAASL	71	82	72	TRUE
0.0299333	std20S + PA28ab Vs std20S	Beta 1QAVADAVTYQ	Beta 1	0.0548023	0.0497929	0.000123201	0.00664278	0.00479868	0.00712205	-0.000235878	0.0116057	std20S	std20S + PA28ab	0.000355207	0.000885649	QAVADAVTYQ	53	62	54	FALSE
0.00932994	std20S + PA28ab Vs std20S	Beta 1RQVLLGDQIPKF	Beta 1	0.293783	0.292345	-0.0007024	-0.00129382	0.00299393	0.00714719	-1.80335e-05	0.000500664	std20S	std20S + PA28ab	0.706293	0.720419	RQVLLGDQIPKF	186	197	187	FALSE
0.0373485	std20S + PA28ab Vs std20S	Beta 1TANALAL	Beta 1	0.0194105	0.0130182	0.00100499	0.00431852	0.00180843	0.00550593	0.0116271	0.0140885	std20S	std20S + PA28ab	0.0194086	0.0291129	TANALAL	156	162	157	FALSE
0.000505564	std20S + PA28ab Vs std20S	Beta 1VLLGDQIPKF	Beta 1	0.298598	0.298521	-4.60414e-05	-0.00229902	0.00401435	0.00885877	-0.00342031	-0.00664823	std20S	std20S + PA28ab	0.336934	0.36846	VLLGDQIPKF	188	197	189	FALSE
0.104137	std20S + PA28ab Vs std20S	Beta 1VRQSFAIGGSGSS	Beta 1	0.276348	0.259544	-0.00331592	0.0324858	0.0152062	0.0135254	0.0165661	0.0263535	std20S	std20S + PA28ab	0.00828561	0.0141714	VRQSFAIGGSGSS	121	133	122	FALSE
-0.118128	std20S + PA28ab Vs std20S	Beta 1VRQSF	Beta 1	0.221499	0.241179	5.07888e-05	-0.0165224	-0.0116491	-0.0219898	-0.0243339	-0.0436331	std20S	std20S + PA28ab	0.000552218	0.00128014	VRQSF	121	125	122	TRUE
0.0852694	std20S + PA28ab Vs std20S	Beta 1VTYQLGF	Beta 1	0.124673	0.109718	0.00445953	0.0153105	0.00434723	0.0180498	0.00667189	0.04089	std20S	std20S + PA28ab	1.01998e-05	3.91923e-05	VTYQLGF	59	65	60	FALSE
0.124946	std20S + PA28ab Vs std20S	Beta 1VVLGAD	Beta 1	0.0764797	0.0554427	0.00127594	0.0197116	0.0258689	0.0275114	0.025571	0.0262833	std20S	std20S + PA28ab	1.66753e-08	1.94408e-07	VVLGAD	12	17	13	TRUE
0.0250618	std20S + PA28ab Vs std20S	Beta 1WDPQEGGQVYSVPM	Beta 1	0.0806842	0.0765112	-2.3717e-05	-0.0169852	-0.00818601	0.0120437	0.017805	0.0203844	std20S	std20S + PA28ab	0.000226818	0.000597395	WDPQEGGQVYSVPM	103	116	104	FALSE
0.0655151	std20S + PA28ab Vs std20S	Beta 1YIANRVTDKLTPIHDRIF	Beta 1	0.114127	0.1025	0.00424903	0.0104762	0.0033164	0.0135006	0.00787761	0.0303443	std20S	std20S + PA28ab	0.0163097	0.0253455	YIANRVTDKLTPIHDRIF	25	42	26	FALSE
0.0914403	std20S + PA28ab Vs std20S	Beta 1YQLGF	Beta 1	0.122045	0.106588	0.00130337	0.0133483	0.00624202	0.0163072	0.0198509	0.0356918	std20S	std20S + PA28ab	0.00063469	0.00143573	YQLGF	61	65	62	TRUE
0.0778235	std20S + PA28ab Vs std20S	Beta 1YREGMTKEEC	Beta 1	0.189858	0.176885	1.36836e-05	0.0111464	0.00289856	0.030085	0.0313112	0.00238233	std20S	std20S + PA28ab	0.000587047	0.00133875	YREGMTKEEC	143	152	144	FALSE
0.13049	std20S + PA28ab Vs std20S	Beta 1YRYREDL	Beta 1	0.19383	0.172078	2.05967e-05	0.0106767	0.0174481	0.0230335	0.0339869	0.0453447	std20S	std20S + PA28ab	9.32151e-06	3.68265e-05	YRYREDL	88	94	89	TRUE
0.123244	std20S + PA28ab Vs std20S	Beta 1YSVPMGGMM	Beta 1	0.207905	0.186667	0.00418718	0.0204548	0.0135237	0.0234257	0.0265388	0.0393005	std20S	std20S + PA28ab	1.00029e-05	3.8758e-05	YSVPMGGMM	112	120	113	TRUE
0.124219	std20S + PA28ab Vs std20S	Beta 1YSVPMGGM	Beta 1	0.222185	0.20155	-0.000409725	0.0180708	0.0128646	0.0301488	0.0277576	0.0353774	std20S	std20S + PA28ab	1.00177e-05	3.8758e-05	YSVPMGGM	112	119	113	TRUE
-0.00479316	std20S + PA28ab Vs std20S	Beta 1YVDAT	Beta 1	0.0357369	0.0366927	-0.000941994	0.000928194	-0.00980714	0.000326735	0.00367124	8.78185e-05	std20S	std20S + PA28ab	0.163463	0.191846	YVDAT	138	142	139	FALSE
0.0850529	std20S + PA28ab Vs std20S	Beta 2AGIFNDLGSGSN	Beta 2	0.0940622	0.0799062	-0.00011674	0.0181811	0.00812633	0.0168789	0.0118433	0.0300233	std20S	std20S + PA28ab	4.6456e-07	2.86393e-06	AGIFNDLGSGSN	161	172	162	FALSE
0.0209111	std20S + PA28ab Vs std20S	Beta 2AGTAADTDM	Beta 2	0.272478	0.269324	-0.00199147	0.005499	0.00229086	-0.00265598	0.00419227	0.011585	std20S	std20S + PA28ab	0.0863005	0.107588	AGTAADTDM	46	54	47	FALSE
0.0433738	std20S + PA28ab Vs std20S	Beta 2AIAAGIF	Beta 2	0.0355253	0.0279843	0.00187221	0.00408203	0.00844342	0.0103391	0.00792489	0.0125843	std20S	std20S + PA28ab	0.0200565	0.0298453	AIAAGIF	158	164	159	FALSE
0.0996347	std20S + PA28ab Vs std20S	Beta 2CCGAGTAADTDM	Beta 2	0.314254	0.297454	0.00116183	0.0188992	0.00997027	0.0106513	0.0214289	0.0386851	std20S	std20S + PA28ab	0.000103532	0.00029483	CCGAGTAADTDM	43	54	44	FALSE
0.0866413	std20S + PA28ab Vs std20S	Beta 2CVISKNKLDF	Beta 2	0.212383	0.197938	2.83904e-05	0.00640421	0.0149018	0.0210896	0.0301031	0.0141426	std20S	std20S + PA28ab	0.0104327	0.0171333	CVISKNKLDF	176	185	177	FALSE
0.151849	std20S + PA28ab Vs std20S	Beta 2DFLRPYTVPNKKGTRLGRYRCEKGTT	Beta 2	0.220852	0.195664	-0.000720812	0.0234974	0.0216119	0.0304676	0.0312788	0.0449929	std20S	std20S + PA28ab	3.65717e-09	6.47526e-08	DFLRPYTVPNKKGTRLGRYRCEKGTT	184	209	185	TRUE
0.222644	std20S + PA28ab Vs std20S	Beta 2DFLRPYTVPNKKGTRL	Beta 2	0.292556	0.255434	8.92915e-05	0.0471906	0.0397762	0.0457317	0.0484306	0.0415145	std20S	std20S + PA28ab	0.000159547	0.000436614	DFLRPYTVPNKKGTRL	184	199	185	TRUE
0.0408364	std20S + PA28ab Vs std20S	Beta 2DKLPYVTMGSGSL	Beta 2	0.186811	0.179834	0.00102653	0.00711665	-0.00349483	0.0113978	0.00722014	0.0185966	std20S	std20S + PA28ab	0.0764639	0.0963961	DKLPYVTMGSGSL	120	132	121	FALSE
0.062294	std20S + PA28ab Vs std20S	Beta 2EAKNLVSE	Beta 2	0.045916	0.0360666	-0.00319785	0.0184439	0.0116159	0.00398449	0.0170473	0.0112024	std20S	std20S + PA28ab	0.0655641	0.0843612	EAKNLVSE	150	157	151	FALSE
0.0309529	std20S + PA28ab Vs std20S	Beta 2EDKFRPDMEEE	Beta 2	0.114366	0.10952	-0.00187791	-0.00359296	-0.00504767	0.0114419	0.00854585	0.0196059	std20S	std20S + PA28ab	0.0164093	0.0254299	EDKFRPDMEEE	139	149	140	FALSE
0.067982	std20S + PA28ab Vs std20S	Beta 2EDKFRPDMEE	Beta 2	0.101309	0.0899865	-4.74491e-05	0.0195247	0.00395197	0.0154684	0.0135782	0.0154587	std20S	std20S + PA28ab	0.00168761	0.00343025	EDKFRPDMEE	139	148	140	FALSE
0.0919786	std20S + PA28ab Vs std20S	Beta 2EDKFRPDME	Beta 2	0.0802933	0.0650974	-0.000803218	0.00350616	0.0111051	0.0235861	0.0199263	0.033855	std20S	std20S + PA28ab	4.84314e-07	2.95326e-06	EDKFRPDME	139	147	140	TRUE
0.00492406	std20S + PA28ab Vs std20S	Beta 2EEAKNLVSE	Beta 2	0.0473414	0.0465226	-1.12121e-05	0.00185933	-0.00813267	0.00621833	0.00506608	-8.70038e-05	std20S	std20S + PA28ab	0.242618	0.276083	EEAKNLVSE	149	157	150	FALSE
0.0146313	std20S + PA28ab Vs std20S	Beta 2EEEAKNLVSEA	Beta 2	0.0445593	0.0419389	0.00109118	0.00224559	0.0033763	0.000241893	0.00444538	0.00432209	std20S	std20S + PA28ab	0.601816	0.620623	EEEAKNLVSEA	148	158	149	FALSE
0.0621508	std20S + PA28ab Vs std20S	Beta 2EEEAKNLVSE	Beta 2	0.0487105	0.0383811	-0.000174564	0.00549406	0.00767119	0.0131618	0.0162826	0.0195412	std20S	std20S + PA28ab	0.000871195	0.00193178	EEEAKNLVSE	148	157	149	FALSE
0.0560988	std20S + PA28ab Vs std20S	Beta 2EEEEAKNLVSEA	Beta 2	0.0546428	0.0451119	0.00108614	0.0103736	0.00967747	0.00825432	0.0143463	0.0134472	std20S	std20S + PA28ab	0.157028	0.185459	EEEEAKNLVSEA	147	158	148	FALSE
0.0268794	std20S + PA28ab Vs std20S	Beta 2EEEEAKNLVSE	Beta 2	0.063635	0.0592093	-0.000324717	0.00454686	0.00190665	0.00582946	0.00683069	0.00776577	std20S	std20S + PA28ab	0.0848294	0.10599	EEEEAKNLVSE	147	157	148	FALSE
0.0338785	std20S + PA28ab Vs std20S	Beta 2EETVQTMDTS	Beta 2	0.477156	0.471851	-0.00205056	0.00427016	0.00831555	0.00473259	0.00136673	0.0151934	std20S	std20S + PA28ab	0.386973	0.417485	EETVQTMDTS	225	234	226	FALSE
-0.0126414	std20S + PA28ab Vs std20S	Beta 2EETVQTM	Beta 2	0.486205	0.488585	-0.00163873	0.00264774	-0.00242478	-0.00175762	-0.01292	0.00181322	std20S	std20S + PA28ab	0.813801	0.818176	EETVQTM	225	231	226	FALSE
0.070495	std20S + PA28ab Vs std20S	Beta 2FEDKFRPDME	Beta 2	0.0692327	0.057281	0.00121498	0.00848408	0.00705797	0.0110976	0.0129438	0.0309116	std20S	std20S + PA28ab	1.14081e-05	4.3537e-05	FEDKFRPDME	138	147	139	FALSE
0.142013	std20S + PA28ab Vs std20S	Beta 2FEDKFRPDM	Beta 2	0.0724393	0.0487745	-2.32132e-05	0.0230399	0.0145127	0.0219615	0.0282503	0.0542482	std20S	std20S + PA28ab	0.00016042	0.000436872	FEDKFRPDM	138	146	139	TRUE
0.152286	std20S + PA28ab Vs std20S	Beta 2GADTRATEGM	Beta 2	0.322643	0.296879	0.00229713	0.0195651	0.025758	0.0448299	0.0247371	0.0373959	std20S	std20S + PA28ab	0.00261384	0.00503904	GADTRATEGM	15	24	16	TRUE
0.0527712	std20S + PA28ab Vs std20S	Beta 2GADTRATEGMVVADKNCSKIHFISPNIYOxidation M (10)	Beta 2	0.154704	0.146131	-0.00133541	0.0059918	0.00427734	0.0156732	0.00238222	0.0244466	std20S	std20S + PA28ab	2.83879e-05	9.53628e-05	GADTRATEGMVVADKNCSKIHFISPNIYOxidation M (10)	15	42	16	FALSE
0.0152324	std20S + PA28ab Vs std20S	Beta 2GYIGAALVLGGVD	Beta 2	0.0533653	0.0506174	0.00125504	0.00333104	-7.66078e-05	-0.000584015	0.00427232	0.00828964	std20S	std20S + PA28ab	0.279912	0.31281	GYIGAALVLGGVD	92	104	93	FALSE
0.0426094	std20S + PA28ab Vs std20S	Beta 2HSLSTGRLPRVVTA	Beta 2	0.159793	0.152581	0.000665984	0.000826368	0.000179167	0.00698014	0.00737796	0.0272457	std20S	std20S + PA28ab	2.46372e-09	4.76602e-08	HSLSTGRLPRVVTA	66	79	67	FALSE
0.0634783	std20S + PA28ab Vs std20S	Beta 2IAAGIF	Beta 2	0.0349703	0.0244644	-0.000442879	0.0115669	0.00274557	0.0127509	0.016173	0.0202419	std20S	std20S + PA28ab	0.00129093	0.00271735	IAAGIF	159	164	160	FALSE
-0.0377308	std20S + PA28ab Vs std20S	Beta 2ISPNIY	Beta 2	0.0516158	0.0571197	0.00470793	-0.00989577	-0.0176486	-0.0136847	-0.010327	0.0138254	std20S	std20S + PA28ab	0.000267295	0.000694225	ISPNIY	37	42	38	FALSE
0.0653322	std20S + PA28ab Vs std20S	Beta 2ISSNLEL	Beta 2	0.0842438	0.0730552	0.00179972	0.00211473	0.00266343	0.000552814	0.00993609	0.0500651	std20S	std20S + PA28ab	1.58145e-07	1.19801e-06	ISSNLEL	59	65	60	FALSE
-0.0264309	std20S + PA28ab Vs std20S	Beta 2ISSNL	Beta 2	0.0920507	0.096124	0.00199163	-0.00496554	-0.000275541	-0.0109939	-0.0136817	0.00348579	std20S	std20S + PA28ab	0.0882779	0.109809	ISSNL	59	63	60	FALSE
0.0898996	std20S + PA28ab Vs std20S	Beta 2IYPHGSTDKLPYVTM	Beta 2	0.0688354	0.0539737	-0.000729433	0.0280633	0.0312633	0.00757454	0.00786429	0.0151342	std20S	std20S + PA28ab	4.43757e-10	1.31025e-08	IYPHGSTDKLPYVTM	113	127	114	FALSE
0.161264	std20S + PA28ab Vs std20S	Beta 2LKQML	Beta 2	0.102647	0.075189	0.00348125	0.0268463	0.0311323	0.0316113	0.0240803	0.0475942	std20S	std20S + PA28ab	6.95559e-07	3.88931e-06	LKQML	83	87	84	TRUE
-0.0232353	std20S + PA28ab Vs std20S	Beta 2LPYVTMGSGSLAAM	Beta 2	0.0468099	0.0507088	-0.000157967	0.000364402	-0.0123327	0.00808915	-0.00498579	-0.0143704	std20S	std20S + PA28ab	0.0147576	0.0233871	LPYVTMGSGSLAAM	122	135	123	FALSE
0.151526	std20S + PA28ab Vs std20S	Beta 2LRPYTVPNKKGTRLGRYRCEKGTT	Beta 2	0.229213	0.204018	-0.000355332	0.0239531	0.0244505	0.0338794	0.0347661	0.0344771	std20S	std20S + PA28ab	7.99565e-09	1.12139e-07	LRPYTVPNKKGTRLGRYRCEKGTT	186	209	187	TRUE
0.083008	std20S + PA28ab Vs std20S	Beta 2LVLGGVD	Beta 2	0.0744504	0.0605984	0.000103656	0.0162997	0.0149815	0.0128832	0.0131926	0.0256511	std20S	std20S + PA28ab	1.81979e-07	1.32585e-06	LVLGGVD	98	104	99	FALSE
0.00697589	std20S + PA28ab Vs std20S	Beta 2LVLGGVDVTGPHL	Beta 2	0.156386	0.154986	0.00142389	-0.00303678	-0.0043909	0.00290561	-0.00336966	0.0148676	std20S	std20S + PA28ab	2.51855e-05	8.72163e-05	LVLGGVDVTGPHL	98	110	99	FALSE
0.016264	std20S + PA28ab Vs std20S	Beta 2MVVADKNCSKIHF	Beta 2	0.0884094	0.0856782	0.000122867	0.00724231	-0.00516799	0.00352787	0.00189884	0.00876296	std20S	std20S + PA28ab	0.0667201	0.0852316	MVVADKNCSKIHF	24	36	25	FALSE
0.0319382	std20S + PA28ab Vs std20S	Beta 2NDLGSGSN	Beta 2	0.143143	0.137693	0.000760695	0.00502179	0.00800579	0.00808058	0.00347191	0.00735815	std20S	std20S + PA28ab	0.622524	0.640454	NDLGSGSN	165	172	166	FALSE
-0.0427358	std20S + PA28ab Vs std20S	Beta 2SLSTGRLPRVVTA	Beta 2	0.151601	0.158156	0.00340538	-0.0266023	-0.0216017	-0.00117056	0.000277498	0.00636126	std20S	std20S + PA28ab	0.000219211	0.000580082	SLSTGRLPRVVTA	67	79	68	FALSE
0.111518	std20S + PA28ab Vs std20S	Beta 2TEKITPLEI	Beta 2	0.291267	0.272686	-2.94061e-05	0.00803087	0.0240958	0.0283611	0.0239615	0.0270689	std20S	std20S + PA28ab	1.16095e-06	6.08684e-06	TEKITPLEI	213	221	214	TRUE
0.0689772	std20S + PA28ab Vs std20S	Beta 2TEKITPLE	Beta 2	0.24337	0.231324	0.00329992	0.00469278	0.00681989	0.0136582	0.0183271	0.0254792	std20S	std20S + PA28ab	0.000561819	0.00129704	TEKITPLE	213	220	214	FALSE
0.0647228	std20S + PA28ab Vs std20S	Beta 2TTIAG	Beta 2	0.0707885	0.0594512	0.00330098	0.0125486	0.0150388	0.00781621	0.0126107	0.0167085	std20S	std20S + PA28ab	0.20984	0.241725	TTIAG	1	5	2	FALSE
0.0277065	std20S + PA28ab Vs std20S	Beta 2TTIAGVVYKDGIVL	Beta 2	0.0459925	0.0414296	-0.000329135	0.00814372	0.00676049	0.00737992	0.00532392	9.84345e-05	std20S	std20S + PA28ab	0.00102996	0.00222233	TTIAGVVYKDGIVL	1	14	2	FALSE
-0.0881856	std20S + PA28ab Vs std20S	Beta 2TVQTMDTS	Beta 2	0.484409	0.499217	-0.000663958	-0.0178644	-0.023057	-0.00819215	-0.0291633	-0.00990877	std20S	std20S + PA28ab	0.00232185	0.00455439	TVQTMDTS	227	234	228	FALSE
0.0152201	std20S + PA28ab Vs std20S	Beta 2VLGGVDVTGPHL	Beta 2	0.156059	0.153443	0.000477551	-0.00448113	-0.00272037	0.00868708	0.00295178	0.0107828	std20S	std20S + PA28ab	0.0178487	0.0274332	VLGGVDVTGPHL	99	110	100	FALSE
0.083766	std20S + PA28ab Vs std20S	Beta 2VVADKNCSKIHFISPNIY	Beta 2	0.0612464	0.0472269	0.000351373	0.01389	0.00948983	0.0217235	0.018959	0.0197036	std20S	std20S + PA28ab	0.000283503	0.000726234	VVADKNCSKIHFISPNIY	25	42	26	TRUE
0.0191638	std20S + PA28ab Vs std20S	Beta 2YKDGIVL	Beta 2	0.0377268	0.0344589	0.000443944	-0.00263599	-0.00242296	0.00471965	0.00339054	0.0161126	std20S	std20S + PA28ab	0.000434092	0.00104517	YKDGIVL	8	14	9	FALSE
0.108005	std20S + PA28ab Vs std20S	Beta 2YPHGSTDKLPYVTM	Beta 2	0.0729228	0.0550444	-0.00073465	0.0127335	0.019991	0.026546	0.0184445	0.0302901	std20S	std20S + PA28ab	0.00451024	0.00816208	YPHGSTDKLPYVTM	114	127	115	TRUE
0.0328162	std20S + PA28ab Vs std20S	Beta 2YSIYPHGSTDKLPYVTMGSGSL	Beta 2	0.110318	0.104809	0.000238104	0.00214435	-0.00146062	0.00958436	0.00520576	0.0173424	std20S	std20S + PA28ab	0.0119778	0.0194207	YSIYPHGSTDKLPYVTMGSGSL	111	132	112	FALSE
0.065672	std20S + PA28ab Vs std20S	Beta 2YSIYPHGSTDKLPYVTM	Beta 2	0.0670525	0.0559907	0.000698774	0.00868724	0.00844726	0.0156674	0.00882809	0.024042	std20S	std20S + PA28ab	0.000590476	0.00134112	YSIYPHGSTDKLPYVTM	111	127	112	FALSE
0.0674401	std20S + PA28ab Vs std20S	Beta 2YSIYPHGSTDKL	Beta 2	0.0894799	0.07843	-0.00114046	0.00714773	0.00483792	0.0120938	0.0192584	0.0241022	std20S	std20S + PA28ab	2.86895e-05	9.54356e-05	YSIYPHGSTDKL	111	122	112	FALSE
0.0242133	std20S + PA28ab Vs std20S	Beta 2YSIYPHGST	Beta 2	0.13057	0.12649	0.000265263	0.0119033	-0.00341237	-0.00426215	0.00511297	0.0148715	std20S	std20S + PA28ab	0.0607546	0.0787145	YSIYPHGST	111	119	112	FALSE
0.0222899	std20S + PA28ab Vs std20S	Beta 3ATDVQTVAQRLKF	Beta 3	0.038039	0.0343596	-0.000214052	0.0086145	-0.00150208	0.00281557	0.00229862	0.0100633	std20S	std20S + PA28ab	0.0578561	0.075658	ATDVQTVAQRLKF	56	68	57	FALSE
0.0755487	std20S + PA28ab Vs std20S	Beta 3DLIGCPMVTDD	Beta 3	0.0854581	0.0726135	0.00151869	0.0132154	0.00837839	0.0183488	0.013106	0.0225002	std20S	std20S + PA28ab	0.000428664	0.00103655	DLIGCPMVTDD	124	134	125	FALSE
0.0273682	std20S + PA28ab Vs std20S	Beta 3DVQTVAQRLKF	Beta 3	0.0414665	0.0369269	-0.00013068	0.00103077	-0.00768183	0.0103558	0.00609947	0.0175641	std20S	std20S + PA28ab	0.0267695	0.0384084	DVQTVAQRLKF	58	68	59	FALSE
0.0318847	std20S + PA28ab Vs std20S	Beta 3FETISQ	Beta 3	0.0415859	0.0350996	0.00703266	0.00277684	0.00188484	0.0100706	0.00436117	0.0127912	std20S	std20S + PA28ab	0.623329	0.640454	FETISQ	163	168	164	FALSE
0.027187	std20S + PA28ab Vs std20S	Beta 3FVVSGTC	Beta 3	0.102862	0.0981234	0.00124735	0.00245512	-0.00329851	0.00881507	0.00296429	0.0162511	std20S	std20S + PA28ab	0.000170111	0.000461026	FVVSGTC	135	141	136	FALSE
-0.00257883	std20S + PA28ab Vs std20S	Beta 3GVIVHIIE	Beta 3	0.0349052	0.0354162	-0.000487515	-0.00344822	-0.00232457	-0.00341992	-0.00219432	0.00880819	std20S	std20S + PA28ab	0.0466875	0.06251	GVIVHIIE	183	190	184	FALSE
0.157309	std20S + PA28ab Vs std20S	Beta 3IGCPMVTDD	Beta 3	0.145426	0.118813	0.0023691	0.0274608	0.0188148	0.0338612	0.0327637	0.0444081	std20S	std20S + PA28ab	2.87498e-05	9.54356e-05	IGCPMVTDD	126	134	127	TRUE
0.0673257	std20S + PA28ab Vs std20S	Beta 3LATDVQTVA	Beta 3	0.22557	0.214338	6.61293e-05	0.0063819	0.0123201	0.0168982	0.0172855	0.01444	std20S	std20S + PA28ab	0.0400811	0.0547092	LATDVQTVA	55	63	56	FALSE
0.0640393	std20S + PA28ab Vs std20S	Beta 3LWEPNMDPDHL	Beta 3	0.105207	0.0945984	-0.000386354	0.00256707	0.00618565	0.02213	0.00984698	0.0233097	std20S	std20S + PA28ab	0.0144933	0.0230987	LWEPNMDPDHL	152	162	153	FALSE
0.0559089	std20S + PA28ab Vs std20S	Beta 3LYEKRFGPYYTE	Beta 3	0.161067	0.151667	0.000488064	0.0030381	0.00275407	0.0123629	0.0132363	0.0245175	std20S	std20S + PA28ab	1.68608e-05	6.10252e-05	LYEKRFGPYYTE	94	105	95	FALSE
0.0742324	std20S + PA28ab Vs std20S	Beta 3NAVDRDAVSGMG	Beta 3	0.105302	0.0927828	0.000883059	0.012994	0.0151063	0.0162144	0.00687438	0.0230433	std20S	std20S + PA28ab	0.0273163	0.0388945	NAVDRDAVSGMG	172	183	173	FALSE
0.0317937	std20S + PA28ab Vs std20S	Beta 3NAVDRDAVSGMGV	Beta 3	0.0867724	0.0813876	0.000515061	-0.0093926	-0.00954279	0.0157331	0.0225447	0.0124513	std20S	std20S + PA28ab	2.04029e-09	4.08787e-08	NAVDRDAVSGMGV	172	184	173	FALSE
0.0435507	std20S + PA28ab Vs std20S	Beta 3NAVDRDAVSGMGVIVHIIEKDKITTRTLKARMD	Beta 3	0.0814965	0.0743452	-0.000642635	0.00476041	-0.000140773	0.00790058	0.00837465	0.0226558	std20S	std20S + PA28ab	3.28883e-08	3.35566e-07	NAVDRDAVSGMGVIVHIIEKDKITTRTLKARMD	172	204	173	FALSE
0.0500207	std20S + PA28ab Vs std20S	Beta 3NAVDRDAVSGM	Beta 3	0.100684	0.0923676	-0.000120252	0.00720019	0.00292416	0.0110929	0.00669153	0.022112	std20S	std20S + PA28ab	0.000527373	0.00123273	NAVDRDAVSGM	172	182	173	FALSE
-0.00731155	std20S + PA28ab Vs std20S	Beta 3NGGAVMAMKGKNCVOxidation M (8)	Beta 3	0.0384209	0.0396704	-0.000185217	-0.00297451	-0.00178816	-0.000895438	-0.0160544	0.014401	std20S	std20S + PA28ab	1.19243e-08	1.5557e-07	NGGAVMAMKGKNCVOxidation M (8)	6	19	7	FALSE
0.0441172	std20S + PA28ab Vs std20S	Beta 3PNMDPDHL	Beta 3	0.107212	0.0998766	-0.000104284	0.00899155	-0.01014	0.00909285	0.0141033	0.0220694	std20S	std20S + PA28ab	0.00366851	0.00681469	PNMDPDHL	155	162	156	FALSE
-0.0161737	std20S + PA28ab Vs std20S	Beta 3PVIAGLDPKTFKPFICS	Beta 3	0.114783	0.117769	-0.00174344	-0.00333325	-0.0103985	-0.000236384	-0.0031007	0.000895142	std20S	std20S + PA28ab	0.137936	0.164642	PVIAGLDPKTFKPFICS	106	122	107	FALSE
0.0462452	std20S + PA28ab Vs std20S	Beta 3PVIAGLDPKTFKPFICSL	Beta 3	0.0251631	0.0174329	0.000135651	0.00952851	0.0133235	0.00685886	0.00946766	0.00706672	std20S	std20S + PA28ab	0.513656	0.538619	PVIAGLDPKTFKPFICSL	106	123	107	FALSE
0.024082	std20S + PA28ab Vs std20S	Beta 3QKIFPMGDRL	Beta 3	0.0849171	0.0809612	-0.000346597	-0.00456147	-0.014217	0.0138452	0.0097249	0.0192904	std20S	std20S + PA28ab	0.000462667	0.00110921	QKIFPMGDRL	39	48	40	FALSE
0.0887446	std20S + PA28ab Vs std20S	Beta 3SLWEPNMDPDHL	Beta 3	0.0891315	0.0740281	0.00187575	0.0125822	0.0118035	0.0206979	0.0152802	0.0283807	std20S	std20S + PA28ab	0.000486111	0.00114583	SLWEPNMDPDHL	151	162	152	FALSE
0.123027	std20S + PA28ab Vs std20S	Beta 3SYNGGAVM	Beta 3	0.198695	0.178063	0.0007635	0.0123489	0.0220708	0.0308161	0.0297265	0.0280652	std20S	std20S + PA28ab	0.000159495	0.000436614	SYNGGAVM	4	11	5	TRUE
0.0143722	std20S + PA28ab Vs std20S	Beta 3VHIIEKDKITTRTLKARMD	Beta 3	0.118942	0.117123	-0.00345696	-0.00265049	-0.00298956	0.00635442	-0.000247419	0.0139053	std20S	std20S + PA28ab	0.00286604	0.00546886	VHIIEKDKITTRTLKARMD	186	204	187	FALSE
0.185625	std20S + PA28ab Vs std20S	Beta 3VTTDF	Beta 3	0.261659	0.231271	-0.0032931	0.0156484	0.0412298	0.0415592	0.0373768	0.0498112	std20S	std20S + PA28ab	0.000379879	0.000930621	VTTDF	34	38	35	TRUE
0.0257503	std20S + PA28ab Vs std20S	Beta 3WEPNMDPDHLFE	Beta 3	0.08408	0.0800913	-0.00181803	0.0045587	0.00272185	0.00369662	0.00329522	0.0114779	std20S	std20S + PA28ab	0.0499583	0.0662568	WEPNMDPDHLFE	153	164	154	FALSE
0.0625252	std20S + PA28ab Vs std20S	Beta 3WEPNMDPDHLF	Beta 3	0.0890394	0.0791798	-0.00336741	0.00305801	0.00931209	0.0141608	0.0137527	0.0222416	std20S	std20S + PA28ab	0.100963	0.123668	WEPNMDPDHLF	153	163	154	FALSE
0.134617	std20S + PA28ab Vs std20S	Beta 3WEPNMDPDHL	Beta 3	0.133205	0.110746	0.000140705	0.0240638	0.0130112	0.0295362	0.032378	0.0356279	std20S	std20S + PA28ab	2.62087e-05	8.96531e-05	WEPNMDPDHL	153	162	154	TRUE
0.0382536	std20S + PA28ab Vs std20S	Beta 3YELKEGRQIKPYTL	Beta 3	0.161398	0.15498	0.000253311	-0.00927303	0.00175392	0.0130695	0.0101198	0.0225834	std20S	std20S + PA28ab	0.000228203	0.000598234	YELKEGRQIKPYTL	73	86	74	FALSE
0.0851781	std20S + PA28ab Vs std20S	Beta 3YIGLAG	Beta 3	0.0903666	0.0761793	-5.43554e-05	0.0139511	0.012403	0.0234638	0.0103272	0.025033	std20S	std20S + PA28ab	0.0911946	0.113186	YIGLAG	49	54	50	FALSE
0.0606882	std20S + PA28ab Vs std20S	Beta 3YIGLAGL	Beta 3	0.0760306	0.0659176	-1.0409e-05	0.00922759	0.00918945	0.00958631	0.00933209	0.0233528	std20S	std20S + PA28ab	1.16796e-05	4.4272e-05	YIGLAGL	49	55	50	FALSE
0.0473451	std20S + PA28ab Vs std20S	Beta 4AAANFTRRNLADCLR	Beta 4	0.0728503	0.0649665	-4.25071e-05	0.00850771	0.00752821	0.00693639	0.0101105	0.0142623	std20S	std20S + PA28ab	0.000477896	0.00113989	AAANFTRRNLADCLR	79	93	80	FALSE
0.128969	std20S + PA28ab Vs std20S	Beta 4AGYDEHEGPAL	Beta 4	0.111804	0.0902116	0.000585419	0.0231142	0.024925	0.024438	0.0274847	0.0290069	std20S	std20S + PA28ab	2.54273e-08	2.797e-07	AGYDEHEGPAL	105	115	106	TRUE
0.0831699	std20S + PA28ab Vs std20S	Beta 4AKAPFAAHGYGAF	Beta 4	0.105826	0.0922339	-0.00161894	0.00934833	0.00980188	0.0156066	0.0163569	0.0320561	std20S	std20S + PA28ab	9.17576e-08	7.39297e-07	AKAPFAAHGYGAF	125	137	126	FALSE
0.125272	std20S + PA28ab Vs std20S	Beta 4DEHEGPAL	Beta 4	0.107193	0.0863436	-0.000174237	0.0281285	0.0273813	0.0217445	0.022039	0.025979	std20S	std20S + PA28ab	1.22378e-06	6.32695e-06	DEHEGPAL	108	115	109	TRUE
0.0979901	std20S + PA28ab Vs std20S	Beta 4DRYYTPTISRE	Beta 4	0.25492	0.237087	0.0090078	0.018112	0.0147173	0.0262499	0.0200897	0.0188212	std20S	std20S + PA28ab	0.40843	0.436436	DRYYTPTISRE	144	154	145	FALSE
0.107437	std20S + PA28ab Vs std20S	Beta 4DRYYTPTISRERA	Beta 4	0.19768	0.179737	0.000218369	0.025681	0.0164587	0.0231154	0.0205817	0.0216001	std20S	std20S + PA28ab	0.000177103	0.000475381	DRYYTPTISRERA	144	156	145	TRUE
0.0524316	std20S + PA28ab Vs std20S	Beta 4EELQKRFILNL	Beta 4	0.0785391	0.0696658	0.000807709	0.00368084	-0.000204398	0.014745	0.0162469	0.0179633	std20S	std20S + PA28ab	0.000716312	0.0016074	EELQKRFILNL	165	175	166	FALSE
0.0277533	std20S + PA28ab Vs std20S	Beta 4ELQKRFILNL	Beta 4	0.0696628	0.0650333	2.3794e-05	0.00385857	0.00224568	0.00667387	0.00236202	0.0126132	std20S	std20S + PA28ab	0.00513977	0.00918284	ELQKRFILNL	166	175	167	FALSE
0.0284099	std20S + PA28ab Vs std20S	Beta 4FKMSE	Beta 4	0.232799	0.228084	-0.000117938	-0.00320071	0.00539458	0.00544617	-0.0037985	0.0245683	std20S	std20S + PA28ab	0.0151966	0.0238804	FKMSE	36	40	37	FALSE
0.0104429	std20S + PA28ab Vs std20S	Beta 4FKMSEKILL	Beta 4	0.125699	0.124443	-0.00290881	-0.00232614	-0.00554485	0.0045929	0.00430873	0.00941223	std20S	std20S + PA28ab	0.0814757	0.102255	FKMSEKILL	36	44	37	FALSE
0.0359914	std20S + PA28ab Vs std20S	Beta 4FTRRNLADCL	Beta 4	0.10974	0.104197	-0.00273357	-0.00132496	-0.0010004	0.0269566	0.00110748	0.0102527	std20S	std20S + PA28ab	6.7554e-07	3.88931e-06	FTRRNLADCL	83	92	84	FALSE
0.0424581	std20S + PA28ab Vs std20S	Beta 4IGIQGPDYVL	Beta 4	0.0231752	0.0159312	0.0010059	0.00708485	0.00362435	0.00910838	0.00958921	0.0130513	std20S	std20S + PA28ab	4.06832e-05	0.000128945	IGIQGPDYVL	5	14	6	FALSE
0.101691	std20S + PA28ab Vs std20S	Beta 4IQGPDYVL	Beta 4	0.0610029	0.0438969	0.000944647	0.0286371	0.0180534	0.0171983	0.0191465	0.0186562	std20S	std20S + PA28ab	3.28778e-05	0.000107862	IQGPDYVL	7	14	8	TRUE
0.01159	std20S + PA28ab Vs std20S	Beta 4IQKNVQL	Beta 4	0.0606844	0.0586737	0.000474308	0.000533744	0.000522995	0.00173912	-0.00173585	0.0105299	std20S	std20S + PA28ab	0.0083237	0.0141933	IQKNVQL	60	66	61	FALSE
0.0857252	std20S + PA28ab Vs std20S	Beta 4ISFPKQGS	Beta 4	0.44717	0.432895	-7.49465e-05	0.0167733	0.0178972	0.0142746	0.0166495	0.0201306	std20S	std20S + PA28ab	0.00244848	0.00476944	ISFPKQGS	194	201	195	FALSE
0.00844681	std20S + PA28ab Vs std20S	Beta 4IVQMKDDHDKM	Beta 4	0.0982707	0.0967994	0.00038145	-0.00456005	-0.00111188	0.00193601	0.00322409	0.00895864	std20S	std20S + PA28ab	0.00126385	0.00267555	IVQMKDDHDKM	25	35	26	FALSE
0.041232	std20S + PA28ab Vs std20S	Beta 4KILLL	Beta 4	0.0188677	0.0118045	0.00114709	0.01825	-0.00107022	0.00919194	0.0130901	0.00177019	std20S	std20S + PA28ab	0.0696116	0.0883532	KILLL	41	45	42	FALSE
0.103413	std20S + PA28ab Vs std20S	Beta 4LAGYDEHEGPAL	Beta 4	0.100248	0.0828729	0.000835196	0.015929	0.0178508	0.0193131	0.022724	0.0275966	std20S	std20S + PA28ab	1.30437e-09	2.927e-08	LAGYDEHEGPAL	104	115	105	TRUE
0.0788768	std20S + PA28ab Vs std20S	Beta 4LAKAPFAAHGYGAF	Beta 4	0.127184	0.113863	0.00104594	0.00808644	0.0076592	0.0216349	0.0129195	0.0285767	std20S	std20S + PA28ab	6.38808e-08	5.5134e-07	LAKAPFAAHGYGAF	124	137	125	FALSE
0.0239254	std20S + PA28ab Vs std20S	Beta 4LCVGEAGD	Beta 4	0.235831	0.231779	0.000385341	0.00407095	0.00362247	-0.00372677	-0.00242181	0.0223806	std20S	std20S + PA28ab	0.00218477	0.00430054	LCVGEAGD	45	52	46	FALSE
0.068918	std20S + PA28ab Vs std20S	Beta 4LCVGEAGDTVQF	Beta 4	0.217265	0.205534	0.00146751	0.0142023	0.0111881	0.0180471	0.00984788	0.0156326	std20S	std20S + PA28ab	0.00129328	0.00271735	LCVGEAGDTVQF	45	56	46	FALSE
0.0546775	std20S + PA28ab Vs std20S	Beta 4LCVGEAGDTVQ	Beta 4	0.24067	0.231436	0.000726856	0.00641752	0.0134863	0.0114325	0.0117219	0.0116194	std20S	std20S + PA28ab	0.0378812	0.0519592	LCVGEAGDTVQ	45	55	46	FALSE
0.0898795	std20S + PA28ab Vs std20S	Beta 4LLAGYDEHEGPAL	Beta 4	0.0825661	0.0674875	0.000592522	0.0141376	0.0149059	0.0190893	0.0161059	0.0256408	std20S	std20S + PA28ab	1.17209e-10	5.97768e-09	LLAGYDEHEGPAL	103	115	104	TRUE
0.0387558	std20S + PA28ab Vs std20S	Beta 4LQKRFILNL	Beta 4	0.0718891	0.0653308	0.000594369	0.00256951	0.00296061	0.00644457	0.00555653	0.0212245	std20S	std20S + PA28ab	2.48196e-07	1.69803e-06	LQKRFILNL	167	175	168	FALSE
0.0140151	std20S + PA28ab Vs std20S	Beta 4LRKCLEEL	Beta 4	0.0247959	0.0225362	-0.00045674	8.75251e-05	0.0018978	0.00327471	0.00492649	0.00382857	std20S	std20S + PA28ab	0.770793	0.779126	LRKCLEEL	160	167	161	FALSE
0.0899426	std20S + PA28ab Vs std20S	Beta 4PTFSV	Beta 4	0.131666	0.116837	-0.000971704	0.0217208	0.0215105	0.00280991	0.0135528	0.0303487	std20S	std20S + PA28ab	0.00100611	0.00217925	PTFSV	176	180	177	FALSE
0.194892	std20S + PA28ab Vs std20S	Beta 4QKNVQL	Beta 4	0.0897125	0.0570274	0.00121874	0.0216464	0.0337284	0.0481646	0.0461302	0.0452227	std20S	std20S + PA28ab	8.76299e-10	2.13741e-08	QKNVQL	61	66	62	TRUE
0.0313937	std20S + PA28ab Vs std20S	Beta 4QKRFILNL	Beta 4	0.0609157	0.0559005	-0.00130266	0.00319609	0.000938595	0.00550717	0.0048124	0.0169395	std20S	std20S + PA28ab	0.00080589	0.00179407	QKRFILNL	168	175	169	FALSE
0.0266589	std20S + PA28ab Vs std20S	Beta 4QKRFILNLPTF	Beta 4	0.0651944	0.0607505	4.36172e-06	0.00264153	0.00203447	0.00936256	0.00338203	0.00923833	std20S	std20S + PA28ab	0.160754	0.189063	QKRFILNLPTF	168	178	169	FALSE
0.060908	std20S + PA28ab Vs std20S	Beta 4RSRTPYHVNL	Beta 4	0.0902525	0.0801578	-0.000339835	0.00516857	0.00776063	0.0124958	0.0113651	0.0241179	std20S	std20S + PA28ab	1.90659e-05	6.72703e-05	RSRTPYHVNL	93	102	94	FALSE
0.0304189	std20S + PA28ab Vs std20S	Beta 4RSRTPYHVNLL	Beta 4	0.0671426	0.0623201	-0.00148428	0.00671692	0.00485163	0.00260822	0.00180703	0.0144351	std20S	std20S + PA28ab	0.0265873	0.0382448	RSRTPYHVNLL	93	103	94	FALSE
0.0670744	std20S + PA28ab Vs std20S	Beta 4SVRIIDKNGIHDLDN	Beta 4	0.0862805	0.0750624	0.000233997	0.0121554	0.0117274	0.011809	0.0146974	0.0166851	std20S	std20S + PA28ab	1.58781e-08	1.93375e-07	SVRIIDKNGIHDLDN	179	193	180	FALSE
0.0523703	std20S + PA28ab Vs std20S	Beta 4SVRIIDKNGIHDLDNISFPKQGS	Beta 4	0.178939	0.17019	0.00011821	0.00977816	0.011222	0.0154327	0.00374673	0.0121906	std20S	std20S + PA28ab	0.00429123	0.00781617	SVRIIDKNGIHDLDNISFPKQGS	179	201	180	FALSE
0.0351272	std20S + PA28ab Vs std20S	Beta 4VRIIDKNGIHDLDN	Beta 4	0.0916018	0.0857949	-0.000286091	0.0109297	0.00101262	0.00608054	0.00903962	0.00806477	std20S	std20S + PA28ab	4.58445e-05	0.00014368	VRIIDKNGIHDLDN	180	193	181	FALSE
0.0953772	std20S + PA28ab Vs std20S	Beta 4YDEHEGPAL	Beta 4	0.119029	0.103258	-0.000754176	0.0217788	0.0175006	0.0196706	0.0192552	0.0171721	std20S	std20S + PA28ab	4.27666e-08	3.93312e-07	YDEHEGPAL	107	115	108	TRUE
0.000156895	std20S + PA28ab Vs std20S	Beta 4YIQKNVQL	Beta 4	0.0496709	0.049737	-0.000553924	-0.00225508	-0.00268931	0.00178872	0.000360567	0.002952	std20S	std20S + PA28ab	0.522763	0.546127	YIQKNVQL	59	66	60	FALSE
0.0710659	std20S + PA28ab Vs std20S	Beta 4YKMRNGYELSPTAAAN	Beta 4	0.170935	0.158995	0.000570986	0.00535198	0.00869787	0.0160965	0.0141475	0.026772	std20S	std20S + PA28ab	5.40355e-06	2.31404e-05	YKMRNGYELSPTAAAN	67	82	68	FALSE
0.0538981	std20S + PA28ab Vs std20S	Beta 4YMDYL	Beta 4	0.0411377	0.0319858	0.00101291	0.00535491	0.00126937	0.0095687	0.018502	0.0192031	std20S	std20S + PA28ab	0.00212587	0.00421419	YMDYL	117	121	118	FALSE
0.0761975	std20S + PA28ab Vs std20S	Beta 4YYMDY	Beta 4	0.0671101	0.0540672	0.00205997	0.0109741	0.00733235	0.0196835	0.0163962	0.0218113	std20S	std20S + PA28ab	0.0103202	0.0170282	YYMDY	116	120	117	FALSE
0.139263	std20S + PA28ab Vs std20S	Beta 4YYMDYL	Beta 4	0.0574647	0.0340447	0.0012561	0.0275682	0.0127665	0.0260457	0.0246744	0.0482087	std20S	std20S + PA28ab	1.67889e-07	1.23929e-06	YYMDYL	116	121	117	TRUE
0.00302465	std20S + PA28ab Vs std20S	Beta 5ADSRATAGAY	Beta 5	0.391021	0.391081	-0.00338304	0.00315173	0.00168672	-0.00422072	-0.00205007	0.004457	std20S	std20S + PA28ab	0.373755	0.404781	ADSRATAGAY	16	25	17	FALSE
0.0936331	std20S + PA28ab Vs std20S	Beta 5AFKFRHGVIVAA	Beta 5	0.0752859	0.0593773	0.00181852	0.0186306	0.00838154	0.0219168	0.0235829	0.0211213	std20S	std20S + PA28ab	3.45003e-05	0.000111234	AFKFRHGVIVAA	5	16	6	TRUE
0.0382327	std20S + PA28ab Vs std20S	Beta 5ARRAIYQAT	Beta 5	0.0550867	0.0489774	-0.00157664	0.00488767	0.00384896	0.00997087	0.00660364	0.0129216	std20S	std20S + PA28ab	0.198286	0.229832	ARRAIYQAT	156	164	157	FALSE
0.0173007	std20S + PA28ab Vs std20S	Beta 5ASQTVKKVIEINPYL	Beta 5	0.228349	0.225469	-1.87259e-05	0.00529916	0.00584077	-0.00238138	0.0112502	-0.0027081	std20S	std20S + PA28ab	0.307626	0.338389	ASQTVKKVIEINPYL	27	41	28	FALSE
0.0310756	std20S + PA28ab Vs std20S	Beta 5CGWDKRGPGLY	Beta 5	0.131026	0.125562	0.00170418	-0.0021243	-0.00670841	0.00648396	0.0175369	0.0158875	std20S	std20S + PA28ab	0.000569359	0.00130906	CGWDKRGPGLY	102	112	103	FALSE
0.100374	std20S + PA28ab Vs std20S	Beta 5DRGYSYDL	Beta 5	0.236236	0.219769	-0.00157168	0.0131615	0.025389	0.0145689	0.0194568	0.027798	std20S	std20S + PA28ab	3.30121e-06	1.50567e-05	DRGYSYDL	140	147	141	FALSE
0.0526317	std20S + PA28ab Vs std20S	Beta 5FSVGSGSVYA	Beta 5	0.267328	0.258537	0.000113532	0.0147574	0.0100516	0.00539737	0.00544842	0.0169769	std20S	std20S + PA28ab	0.0567263	0.0747029	FSVGSGSVYA	126	135	127	FALSE
-0.0270881	std20S + PA28ab Vs std20S	Beta 5HEKYSGSTP	Beta 5	0.315523	0.319765	0.00164014	-0.00684313	-0.00237134	0.00250684	-0.00930326	-0.0110772	std20S	std20S + PA28ab	0.21511	0.246782	HEKYSGSTP	196	204	197	FALSE
0.028998	std20S + PA28ab Vs std20S	Beta 5IASQTVKKVIEINPYLLGTM	Beta 5	0.134752	0.130269	-0.00210189	0.00370897	0.00677516	0.00683083	0.00631878	0.00536426	std20S	std20S + PA28ab	0.0129645	0.0208996	IASQTVKKVIEINPYLLGTM	26	45	27	FALSE
0.0726369	std20S + PA28ab Vs std20S	Beta 5IASQTVKKVIEINPYLLGT	Beta 5	0.175642	0.164244	-0.00425107	0.0114847	0.00472352	0.0150643	0.0113884	0.0299759	std20S	std20S + PA28ab	0.00144989	0.00300144	IASQTVKKVIEINPYLLGT	26	44	27	FALSE
0.0257577	std20S + PA28ab Vs std20S	Beta 5IASQTVKKVIEINPYLL	Beta 5	0.193304	0.189023	-6.96628e-05	0.003929	0.00428877	0.00025374	0.00357083	0.0137154	std20S	std20S + PA28ab	0.10558	0.128761	IASQTVKKVIEINPYLL	26	42	27	FALSE
0.0701787	std20S + PA28ab Vs std20S	Beta 5IASQTVKKVIEINPYL	Beta 5	0.21462	0.202877	0.000280471	0.00934949	0.00935874	0.0141914	0.0102175	0.0270617	std20S	std20S + PA28ab	1.62007e-08	1.93375e-07	IASQTVKKVIEINPYL	26	41	27	FALSE
0.0234075	std20S + PA28ab Vs std20S	Beta 5IASQTVKKVIE	Beta 5	0.293232	0.289433	-0.000610206	0.00256535	-0.00163051	0.00824183	0.0032318	0.010999	std20S	std20S + PA28ab	0.0199346	0.0297428	IASQTVKKVIE	26	36	27	FALSE
0.0719195	std20S + PA28ab Vs std20S	Beta 5ICGWDKRGPGL	Beta 5	0.200832	0.189093	-0.00148263	0.00856105	0.00415586	0.0134267	0.0195237	0.0262521	std20S	std20S + PA28ab	5.06918e-05	0.000155921	ICGWDKRGPGL	101	111	102	FALSE
0.0901138	std20S + PA28ab Vs std20S	Beta 5ICGWDKRGPGLY	Beta 5	0.177087	0.162339	-0.00162753	0.012862	0.0100598	0.0163208	0.0171895	0.0336817	std20S	std20S + PA28ab	4.49503e-07	2.8019e-06	ICGWDKRGPGLY	101	112	102	TRUE
-0.0987072	std20S + PA28ab Vs std20S	Beta 5INPYLLGTM	Beta 5	0.04039	0.0568314	5.83874e-05	-0.0195607	-0.0263092	-0.0155	-0.0255932	-0.0117441	std20S	std20S + PA28ab	0.00151021	0.00310341	INPYLLGTM	37	45	38	FALSE
0.0129403	std20S + PA28ab Vs std20S	Beta 5INPYLLGT	Beta 5	0.0541607	0.0519909	7.87688e-05	-0.000333303	-0.00300439	0.00524234	0.00169908	0.00933655	std20S	std20S + PA28ab	0.167409	0.196068	INPYLLGT	37	44	38	FALSE
-0.0775704	std20S + PA28ab Vs std20S	Beta 5INPYLL	Beta 5	0.0150184	0.0279608	-8.38816e-05	-0.0268587	-0.0294206	-0.0157858	-0.00307601	-0.0024293	std20S	std20S + PA28ab	0.000317414	0.000798518	INPYLL	37	42	38	TRUE
0.00919919	std20S + PA28ab Vs std20S	Beta 5INPYL	Beta 5	0.0354284	0.0343092	-0.00248391	-0.00240018	-0.00590257	0.00577243	0.0136928	-0.00196324	std20S	std20S + PA28ab	0.0495275	0.0658681	INPYL	37	41	38	FALSE
-0.0792282	std20S + PA28ab Vs std20S	Beta 5LEVEQA	Beta 5	0.313325	0.327024	-0.00296705	-0.0174506	-0.0190182	-0.0163819	-0.00997027	-0.0164073	std20S	std20S + PA28ab	0.565504	0.585328	LEVEQA	147	152	148	FALSE
0.0723695	std20S + PA28ab Vs std20S	Beta 5LGTMAGGAAD	Beta 5	0.317703	0.305385	0.00154284	0.013743	0.0115771	0.0123315	0.0141084	0.0206095	std20S	std20S + PA28ab	0.000140669	0.000388746	LGTMAGGAAD	42	51	43	FALSE
0.166905	std20S + PA28ab Vs std20S	Beta 5LSMGTM	Beta 5	0.207127	0.179023	0.00172049	0.0390837	0.039529	0.0482167	0.0364241	0.00365094	std20S	std20S + PA28ab	1.42768e-11	1.14418e-09	LSMGTM	95	100	96	TRUE
0.0792316	std20S + PA28ab Vs std20S	Beta 5SQTVKKVIE	Beta 5	0.33585	0.323909	-0.00758285	-0.000570875	0.0209811	0.0237642	0.0222218	0.0128354	std20S	std20S + PA28ab	0.00493462	0.00884447	SQTVKKVIE	28	36	29	TRUE
-0.0195231	std20S + PA28ab Vs std20S	Beta 5SVGSGSV	Beta 5	0.386373	0.389612	8.81236e-05	-0.00597121	-0.0163699	-0.0127877	-0.00811165	0.0237173	std20S	std20S + PA28ab	0.0012267	0.00260675	SVGSGSV	127	133	128	FALSE
0.263533	std20S + PA28ab Vs std20S	Beta 5SVGSGSVYA	Beta 5	0.342002	0.297953	0.000763786	0.0566575	0.0516042	0.0530729	0.0515625	0.0506363	std20S	std20S + PA28ab	8.81653e-13	1.60397e-10	SVGSGSVYA	127	135	128	TRUE
0.0319146	std20S + PA28ab Vs std20S	Beta 5SVGSGSVY	Beta 5	0.312422	0.306388	0.00428931	0.012903	0.00479876	0.00817412	-0.000942214	0.00698093	std20S	std20S + PA28ab	0.5815	0.600776	SVGSGSVY	127	134	128	FALSE
0.0567043	std20S + PA28ab Vs std20S	Beta 5TVKKVIEINPYL	Beta 5	0.1293	0.119849	-3.332e-06	0.0202066	0.00382064	0.0117795	0.0102229	0.0106747	std20S	std20S + PA28ab	0.0573765	0.0752061	TVKKVIEINPYL	30	41	31	FALSE
0.141988	std20S + PA28ab Vs std20S	Beta 5VGSGSVYAY	Beta 5	0.328068	0.304236	0.00100726	0.0257875	0.0110641	0.0326494	0.0241328	0.0483543	std20S	std20S + PA28ab	8.07114e-06	3.21128e-05	VGSGSVYAY	128	136	129	TRUE
0.1236	std20S + PA28ab Vs std20S	Beta 5VYQYKGMGLSM	Beta 5	0.371629	0.350945	0.000505228	0.0205478	0.0191676	0.0258087	0.0255893	0.0324865	std20S	std20S + PA28ab	4.25536e-07	2.71279e-06	VYQYKGMGLSM	87	97	88	TRUE
0.119231	std20S + PA28ab Vs std20S	Beta 5VYQYKGMGLSMOxidation M (7)	Beta 5	0.371312	0.351581	-0.000845903	0.0148487	0.0267195	0.0330699	0.0196952	0.0248978	std20S	std20S + PA28ab	7.82712e-06	3.159e-05	VYQYKGMGLSMOxidation M (7)	87	97	88	TRUE
0.14595	std20S + PA28ab Vs std20S	Beta 5VYQYKGMGL	Beta 5	0.400003	0.375665	7.84504e-05	0.0337829	0.0253407	0.021146	0.0182818	0.0473985	std20S	std20S + PA28ab	0.0102337	0.0169353	VYQYKGMGL	87	95	88	FALSE
0.0149793	std20S + PA28ab Vs std20S	Beta 5WIRVSSDNVADL	Beta 5	0.298869	0.296331	0.000244713	0.00228135	-0.00506764	0.0109834	0.000489206	0.00629293	std20S	std20S + PA28ab	0.397707	0.426603	WIRVSSDNVADL	184	195	185	FALSE
0.0683103	std20S + PA28ab Vs std20S	Beta 5YAYGVM	Beta 5	0.0797054	0.0679159	0.00242694	0.00624661	0.00307404	0.00813851	0.0126618	0.0381893	std20S	std20S + PA28ab	1.49524e-07	1.14908e-06	YAYGVM	134	139	135	FALSE
-0.00400181	std20S + PA28ab Vs std20S	Beta 5YELRNKERISVA	Beta 5	0.154251	0.155102	-0.00110862	0.00413243	0.000750854	-0.00518379	-0.00495305	0.00125174	std20S	std20S + PA28ab	0.272479	0.305722	YELRNKERISVA	66	77	67	FALSE
-0.031258	std20S + PA28ab Vs std20S	Beta 5YELRNKERISV	Beta 5	0.124048	0.129559	-0.0018057	-0.00587413	0.000407671	-0.013747	-0.00262333	-0.00942123	std20S	std20S + PA28ab	0.517337	0.541467	YELRNKERISV	66	76	67	FALSE
0.118061	std20S + PA28ab Vs std20S	Beta 5YHVREDGW	Beta 5	0.117038	0.0970194	0.00204948	0.0164172	0.0205468	0.028054	0.0230195	0.0300233	std20S	std20S + PA28ab	8.315e-05	0.000245511	YHVREDGW	177	184	178	TRUE
0.0468502	std20S + PA28ab Vs std20S	Beta 5YIASQTVKKVIEINPYLL	Beta 5	0.201459	0.193699	-0.000291556	0.00405158	0.00315133	0.0081551	0.00938615	0.0221061	std20S	std20S + PA28ab	4.23698e-08	3.93312e-07	YIASQTVKKVIEINPYLL	25	42	26	FALSE
0.0210735	std20S + PA28ab Vs std20S	Beta 5YIASQTVKKVIEINPYL	Beta 5	0.216465	0.212833	0.000718954	0.00355138	0.00288425	0.00418047	0.00566703	0.00479039	std20S	std20S + PA28ab	0.47872	0.503868	YIASQTVKKVIEINPYL	25	41	26	FALSE
0.0561752	std20S + PA28ab Vs std20S	Beta 5YIASQTVKKVIE	Beta 5	0.309217	0.299807	0.000282244	0.00729062	0.00594349	0.0077283	0.0160299	0.0191829	std20S	std20S + PA28ab	1.48778e-08	1.85477e-07	YIASQTVKKVIE	25	36	26	FALSE
0.0762161	std20S + PA28ab Vs std20S	Beta 5YRDAYSGGAVNL	Beta 5	0.126694	0.114007	-9.63373e-05	0.0119016	0.00999057	0.0167346	0.0106609	0.0269284	std20S	std20S + PA28ab	1.24382e-08	1.58586e-07	YRDAYSGGAVNL	165	176	166	FALSE
0.0898561	std20S + PA28ab Vs std20S	Beta 5YVDSEGNRISGATF	Beta 5	0.224822	0.20984	3.26255e-05	0.0124816	0.0127676	0.0161464	0.0176705	0.0307901	std20S	std20S + PA28ab	3.20065e-11	2.24446e-09	YVDSEGNRISGATF	113	126	114	TRUE
0.0256199	std20S + PA28ab Vs std20S	Beta 5YVDSEGNRISGAT	Beta 5	0.257414	0.253188	-0.000261843	0.00132651	0.0032351	0.0076996	0.00368636	0.00967231	std20S	std20S + PA28ab	0.0281091	0.0398212	YVDSEGNRISGAT	113	125	114	FALSE
0.0931075	std20S + PA28ab Vs std20S	Beta 5YYVDSEGNRISGATF	Beta 5	0.220711	0.205045	0.000885678	0.0116535	0.0122441	0.0223186	0.0166879	0.0302036	std20S	std20S + PA28ab	1.17764e-08	1.5557e-07	YYVDSEGNRISGATF	112	126	113	TRUE
-0.0650699	std20S + PA28ab Vs std20S	Beta 5YYVDSEGNRISGAT	Beta 5	0.254988	0.265707	0.000754178	-0.00708372	-0.0133647	-0.00869582	-0.0149819	-0.0209437	std20S	std20S + PA28ab	1.14843e-06	6.07803e-06	YYVDSEGNRISGAT	112	125	113	FALSE
-0.00918607	std20S + PA28ab Vs std20S	Beta 5YYVDSEGNRISG	Beta 5	0.195758	0.197585	-0.00177806	-0.00995129	-0.00818041	-3.3519e-05	-0.00117897	0.0101581	std20S	std20S + PA28ab	0.0375814	0.0518014	YYVDSEGNRISG	112	123	113	FALSE
0.0947375	std20S + PA28ab Vs std20S	Beta 6AERDVYTGDAL	Beta 6	0.0742514	0.0582721	0.0011385	0.0203618	0.0194532	0.0152966	0.013621	0.0260049	std20S	std20S + PA28ab	0.00340283	0.00638457	AERDVYTGDAL	183	193	184	FALSE
0.0490414	std20S + PA28ab Vs std20S	Beta 6AIAGED	Beta 6	0.176758	0.168539	0.000271665	0.00904035	0.00401832	0.0169797	0.0134179	0.00558518	std20S	std20S + PA28ab	0.204879	0.236983	AIAGED	14	19	15	FALSE
0.0810356	std20S + PA28ab Vs std20S	Beta 6CSGFHGDCLTLT	Beta 6	0.084767	0.0712461	8.95393e-05	0.0153132	0.00827984	0.0187958	0.0159745	0.0226722	std20S	std20S + PA28ab	0.00286041	0.00546886	CSGFHGDCLTLT	54	65	55	TRUE
0.101141	std20S + PA28ab Vs std20S	Beta 6DNQVGFKNMQ	Beta 6	0.318336	0.301505	-0.000154334	0.0171059	0.033213	0.0212214	0.0129136	0.0166866	std20S	std20S + PA28ab	0.00206821	0.00412907	DNQVGFKNMQ	150	159	151	TRUE
0.0437875	std20S + PA28ab Vs std20S	Beta 6DNQVGFKNMQNVEHVPLSL	Beta 6	0.340924	0.333504	0.000732097	0.000993875	0.00174543	0.0129776	0.00362092	0.0244496	std20S	std20S + PA28ab	0.0186897	0.0284144	DNQVGFKNMQNVEHVPLSL	150	168	151	FALSE
0.0192374	std20S + PA28ab Vs std20S	Beta 6FAIVASDTRL	Beta 6	0.0424744	0.0394344	-0.000997382	-0.000835221	-0.00417444	0.00860462	0.00399276	0.0116497	std20S	std20S + PA28ab	0.018481	0.0282502	FAIVASDTRL	20	29	21	FALSE
0.0508154	std20S + PA28ab Vs std20S	Beta 6FSIHTRDSPKC	Beta 6	0.1158	0.107051	0.00167862	0.00738023	0.00332029	0.00896136	0.00734413	0.0238094	std20S	std20S + PA28ab	3.0521e-06	1.41506e-05	FSIHTRDSPKC	33	43	34	FALSE
0.0713102	std20S + PA28ab Vs std20S	Beta 6IIGGLDEEGKGAVY	Beta 6	0.1174	0.105354	0.000965487	0.00746441	0.00707003	0.0199707	0.0104265	0.0263785	std20S	std20S + PA28ab	1.25832e-07	9.94253e-07	IIGGLDEEGKGAVY	109	122	110	FALSE
0.019022	std20S + PA28ab Vs std20S	Beta 6LSTIL	Beta 6	0.010802	0.00741107	0.0013234	0.000514982	0.00605573	0.00449182	-0.000514601	0.00847407	std20S	std20S + PA28ab	0.543738	0.565413	LSTIL	92	96	93	FALSE
0.0525266	std20S + PA28ab Vs std20S	Beta 6LTKIIE	Beta 6	0.0192255	0.011309	-0.00502802	0.00685574	0.0109155	0.00776724	0.0104402	0.0165479	std20S	std20S + PA28ab	0.0301224	0.0422467	LTKIIE	64	69	65	FALSE
0.0903552	std20S + PA28ab Vs std20S	Beta 6MLQPLL	Beta 6	0.0303242	0.0148255	0.0026374	0.0170704	0.0107693	0.014265	0.0181302	0.0301203	std20S	std20S + PA28ab	0.00289746	0.00551008	MLQPLL	144	149	145	FALSE
0.131822	std20S + PA28ab Vs std20S	Beta 6NIIGGLDEEGKGAVY	Beta 6	0.0791673	0.057048	0.000893474	0.024554	0.024542	0.0302672	0.0266385	0.0258204	std20S	std20S + PA28ab	3.5957e-10	1.31025e-08	NIIGGLDEEGKGAVY	108	122	109	TRUE
0.0885281	std20S + PA28ab Vs std20S	Beta 6NIIGGL	Beta 6	0.0499233	0.035242	-0.00043985	0.0178145	0.0169913	0.0206402	0.0151599	0.0179222	std20S	std20S + PA28ab	2.62226e-06	1.24669e-05	NIIGGL	108	113	109	TRUE
0.103237	std20S + PA28ab Vs std20S	Beta 6NVEHVPLSL	Beta 6	0.363814	0.346578	0.000178078	0.0219408	0.0150774	0.0235598	0.0174261	0.0252326	std20S	std20S + PA28ab	0.249612	0.283466	NVEHVPLSL	160	168	161	FALSE
0.0573761	std20S + PA28ab Vs std20S	Beta 6RFSPYVFNGGTIL	Beta 6	0.184945	0.175038	0.00206614	0.00698523	0.00786871	0.013644	0.00761083	0.0212673	std20S	std20S + PA28ab	0.0227722	0.0332688	RFSPYVFNGGTIL	1	13	2	FALSE
0.0459369	std20S + PA28ab Vs std20S	Beta 6RICIVTKEGIRE	Beta 6	0.20857	0.200908	3.77417e-05	0.00358715	0.00927092	0.00937911	0.0104849	0.0132148	std20S	std20S + PA28ab	0.251175	0.284092	RICIVTKEGIRE	194	205	195	FALSE
0.0544907	std20S + PA28ab Vs std20S	Beta 6SEGFSIHTRDSPKC	Beta 6	0.158344	0.149346	-0.000503302	0.00554668	0.00725764	0.00776289	0.00680172	0.0271218	std20S	std20S + PA28ab	1.36784e-07	1.06577e-06	SEGFSIHTRDSPKC	30	43	31	FALSE
0.0431661	std20S + PA28ab Vs std20S	Beta 6SFDPVGSYQRDSF	Beta 6	0.201539	0.194329	9.38221e-05	0.0130423	0.00728749	0.0158014	0.00304451	0.00399042	std20S	std20S + PA28ab	0.0651036	0.0839611	SFDPVGSYQRDSF	123	135	124	FALSE
0.08016	std20S + PA28ab Vs std20S	Beta 6VGFKNMQNVEHVPLSL	Beta 6	0.333938	0.320695	-0.000697495	0.0186591	0.0165663	0.0206464	0.00610847	0.0181797	std20S	std20S + PA28ab	0.0660658	0.0848122	VGFKNMQNVEHVPLSL	153	168	154	FALSE
-0.0711004	std20S + PA28ab Vs std20S	Beta 6VYTGDA	Beta 6	0.0697708	0.0816394	-0.00011088	-0.00931515	-0.010653	-0.0307516	-0.00959183	-0.0107888	std20S	std20S + PA28ab	0.025583	0.0370854	VYTGDA	187	192	188	FALSE
0.248929	std20S + PA28ab Vs std20S	Beta 6YKLTDKTVIG	Beta 6	0.068667	0.0271922	-8.05755e-05	0.0284769	0.0317741	0.0553014	0.060999	0.0723779	std20S	std20S + PA28ab	6.56777e-17	3.68452e-14	YKLTDKTVIG	44	53	45	TRUE
0.118556	std20S + PA28ab Vs std20S	Beta 6YSFDPVGSY	Beta 6	0.121421	0.101485	0.00106434	0.018731	0.0184768	0.0248021	0.0247155	0.031831	std20S	std20S + PA28ab	1.69219e-09	3.65123e-08	YSFDPVGSY	122	130	123	TRUE
0.132454	std20S + PA28ab Vs std20S	Beta 6YSFDPVGSYQRDSF	Beta 6	0.180943	0.159505	-0.00382828	0.0257859	0.0297425	0.0327213	0.0223442	0.0218599	std20S	std20S + PA28ab	0.000295645	0.000750494	YSFDPVGSYQRDSF	122	135	123	TRUE
0.022456	std20S + PA28ab Vs std20S	Beta 6YSRRFFPYYVY	Beta 6	0.125624	0.121949	-0.000404238	0.0021029	6.11922e-06	0.00878708	0.0033898	0.00817013	std20S	std20S + PA28ab	0.0413277	0.0558671	YSRRFFPYYVY	97	107	98	FALSE
0.120413	std20S + PA28ab Vs std20S	Beta 7ADMLGSYGSL	Beta 7	0.16448	0.14401	0.00240574	0.0202205	0.0187707	0.0244801	0.0216735	0.0352683	std20S	std20S + PA28ab	4.20253e-09	7.1443e-08	ADMLGSYGSL	24	33	25	TRUE
0.0533484	std20S + PA28ab Vs std20S	Beta 7ARFRNISRI	Beta 7	0.12258	0.113762	-0.000439758	0.0145949	0.0214906	0.0152149	0.00419944	-0.00215147	std20S	std20S + PA28ab	2.66057e-06	1.25146e-05	ARFRNISRI	34	42	35	FALSE
0.130209	std20S + PA28ab Vs std20S	Beta 7ATGYGAY	Beta 7	0.233931	0.212035	0.00116728	0.0248318	0.0169491	0.0263633	0.0234812	0.0385839	std20S	std20S + PA28ab	3.66699e-05	0.000117553	ATGYGAY	138	144	139	TRUE
0.0685017	std20S + PA28ab Vs std20S	Beta 7EKQPVLSQTEARD	Beta 7	0.183734	0.172326	-5.21533e-05	0.0141071	0.00523703	0.0255695	0.00783171	0.0157564	std20S	std20S + PA28ab	0.0209657	0.0310195	EKQPVLSQTEARD	155	167	156	FALSE
0.0481302	std20S + PA28ab Vs std20S	Beta 7ELLGDGHSYSPRAIHSWL	Beta 7	0.0704331	0.0623467	0.000388099	0.00759432	0.00751944	0.0120357	0.00636772	0.014613	std20S	std20S + PA28ab	0.00784477	0.0134997	ELLGDGHSYSPRAIHSWL	75	92	76	FALSE
0.0522664	std20S + PA28ab Vs std20S	Beta 7ETNWDIAHM	Beta 7	0.306227	0.29766	-0.000865285	0.0106827	-0.00343109	-0.00476712	0.0107256	0.0390564	std20S	std20S + PA28ab	5.1667e-07	3.08353e-06	ETNWDIAHM	206	214	207	FALSE
0.00409876	std20S + PA28ab Vs std20S	Beta 7FQYLKQVL	Beta 7	0.0146405	0.0139639	-3.8688e-05	-0.0034771	-0.000426146	0.000582785	0.00423892	0.00318031	std20S	std20S + PA28ab	0.434951	0.460593	FQYLKQVL	60	67	61	FALSE
0.141509	std20S + PA28ab Vs std20S	Beta 7FRNISRIMRVN	Beta 7	0.23804	0.214518	-0.000376056	0.0207457	0.0242166	0.0281345	0.028945	0.0394675	std20S	std20S + PA28ab	7.21113e-07	3.96612e-06	FRNISRIMRVN	36	46	37	TRUE
0.0270362	std20S + PA28ab Vs std20S	Beta 7GDGHSYSPRAIHSWL	Beta 7	0.0734033	0.0690313	-0.000804144	0.00333197	0.00422713	0.00824459	0.00127682	0.00995566	std20S	std20S + PA28ab	0.126196	0.152249	GDGHSYSPRAIHSWL	78	92	79	FALSE
0.0544267	std20S + PA28ab Vs std20S	Beta 7GGYADGESF	Beta 7	0.0394128	0.0304868	-0.000870391	0.00789813	0.00146457	0.0162873	0.00818007	0.0205967	std20S	std20S + PA28ab	8.75409e-05	0.000257123	GGYADGESF	113	121	114	FALSE
0.124146	std20S + PA28ab Vs std20S	Beta 7IEGPLSTETNW	Beta 7	0.296171	0.275584	-0.000625608	0.0187551	0.0220209	0.0308126	0.0261159	0.026442	std20S	std20S + PA28ab	0.000195023	0.00052099	IEGPLSTETNW	199	209	200	TRUE
0.106004	std20S + PA28ab Vs std20S	Beta 7IGGYADGESF	Beta 7	0.126079	0.108401	6.50345e-05	0.0144713	0.00315925	0.0289626	0.0276207	0.0317902	std20S	std20S + PA28ab	0.000328746	0.000823333	IGGYADGESF	112	121	113	TRUE
0.0428975	std20S + PA28ab Vs std20S	Beta 7LAQPLL	Beta 7	0.0188392	0.0117091	-0.00011658	0.00916415	0.00101186	0.0103105	0.0118412	0.0105698	std20S	std20S + PA28ab	0.00400252	0.00733103	LAQPLL	145	150	146	FALSE
0.0568829	std20S + PA28ab Vs std20S	Beta 7LGDGHSYSPRAIHSWL	Beta 7	0.0620919	0.0526334	-0.000131789	0.00744289	0.00638568	0.0132859	0.0106215	0.0191469	std20S	std20S + PA28ab	9.05417e-08	7.39297e-07	LGDGHSYSPRAIHSWL	77	92	78	FALSE
0.0408333	std20S + PA28ab Vs std20S	Beta 7LGVAYEAPSL	Beta 7	0.191818	0.184887	0.000750864	-0.000342558	-0.000471302	0.00662702	0.00957978	0.0254404	std20S	std20S + PA28ab	5.87558e-08	5.22145e-07	LGVAYEAPSL	128	137	129	FALSE
0.0618205	std20S + PA28ab Vs std20S	Beta 7LGYVDM	Beta 7	0.0441066	0.0333631	0.00264068	0.00900475	0.00897995	0.0108564	0.0122967	0.0206827	std20S	std20S + PA28ab	7.12429e-05	0.000214878	LGYVDM	122	127	123	FALSE
0.037216	std20S + PA28ab Vs std20S	Beta 7LLGDGHSYSPRAIHSW	Beta 7	0.0771927	0.071207	-0.00130175	0.00327068	0.00520957	0.00870268	0.00682707	0.013206	std20S	std20S + PA28ab	0.541732	0.564892	LLGDGHSYSPRAIHSW	76	91	77	FALSE
0.0485218	std20S + PA28ab Vs std20S	Beta 7MLGSY	Beta 7	0.0768969	0.0691683	-0.00215054	0.00913917	-0.00266224	0.010293	0.00396459	0.0277873	std20S	std20S + PA28ab	0.0306097	0.0427166	MLGSY	26	30	27	FALSE
0.0303174	std20S + PA28ab Vs std20S	Beta 7MRVNNSTML	Beta 7	0.0606736	0.0555976	0.000138601	0.00844954	0.00539852	0.0080123	0.00225133	0.00620565	std20S	std20S + PA28ab	0.123767	0.149964	MRVNNSTML	43	51	44	FALSE
0.0497014	std20S + PA28ab Vs std20S	Beta 7MVIGGYADGESF	Beta 7	0.1147	0.1063	0.000693691	0.0091594	0.013271	0.00913083	0.00819834	0.00994186	std20S	std20S + PA28ab	0.0149164	0.0235722	MVIGGYADGESF	110	121	111	FALSE
0.0307451	std20S + PA28ab Vs std20S	Beta 7QYLKQVLGQM	Beta 7	0.0223054	0.0168809	0.0018022	-2.87535e-05	0.00208576	0.0132884	0.00698865	0.00841113	std20S	std20S + PA28ab	0.304254	0.335997	QYLKQVLGQM	61	70	62	FALSE
0.0428598	std20S + PA28ab Vs std20S	Beta 7QYLKQVL	Beta 7	0.0212897	0.0137773	0.00221457	0.00612688	0.00267211	0.0133727	0.00684685	0.0138413	std20S	std20S + PA28ab	0.0146932	0.023351	QYLKQVL	61	67	62	FALSE
0.0247035	std20S + PA28ab Vs std20S	Beta 7REVLEKQPVL	Beta 7	0.128288	0.125175	-0.00602161	0.0105749	0.00914791	0.00681629	-0.00458013	0.00274454	std20S	std20S + PA28ab	0.346734	0.376972	REVLEKQPVL	151	160	152	FALSE
0.0539602	std20S + PA28ab Vs std20S	Beta 7TGTSVL	Beta 7	0.113966	0.105003	-0.000187818	0.0217061	0.0119175	0.0114821	0.00884097	1.35653e-05	std20S	std20S + PA28ab	0.0495479	0.0658681	TGTSVL	7	12	8	FALSE
0.126815	std20S + PA28ab Vs std20S	Beta 7TQNPMVTGTSVL	Beta 7	0.126856	0.105216	0.00302874	0.0190141	0.0128128	0.0282771	0.0288227	0.0378885	std20S	std20S + PA28ab	4.13675e-07	2.66749e-06	TQNPMVTGTSVL	1	12	2	TRUE
0.103868	std20S + PA28ab Vs std20S	Beta 7VAYEAPSL	Beta 7	0.102348	0.085034	1.85668e-05	0.022552	0.0136543	0.0235746	0.0196335	0.0244532	std20S	std20S + PA28ab	2.18963e-05	7.6297e-05	VAYEAPSL	130	137	131	TRUE
0.085936	std20S + PA28ab Vs std20S	Beta 7VIDEEL	Beta 7	0.0368233	0.0221502	0.00210281	0.0143667	0.0119669	0.0190893	0.016249	0.0242641	std20S	std20S + PA28ab	0.000728857	0.00162904	VIDEEL	71	76	72	TRUE
0.130407	std20S + PA28ab Vs std20S	Beta 7VIGGYADGESF	Beta 7	0.218088	0.196054	0.00179362	0.020738	0.0180652	0.0282898	0.022921	0.0403927	std20S	std20S + PA28ab	0.000912114	0.00200665	VIGGYADGESF	111	121	112	TRUE
0.0522858	std20S + PA28ab Vs std20S	Beta 7YRDARSYNRF	Beta 7	0.125751	0.116961	0.000452526	0.0114122	0.0031514	0.00965705	0.00270788	0.0253572	std20S	std20S + PA28ab	3.35284e-05	0.000109357	YRDARSYNRF	178	187	179	FALSE
0.0410284	std20S + PA28ab Vs std20S	Beta 7YSRRSKMNPLWNT	Beta 7	0.0770681	0.0704103	-0.00108178	0.00114687	-0.00346959	0.011675	0.0118168	0.0198593	std20S	std20S + PA28ab	4.01251e-07	2.61746e-06	YSRRSKMNPLWNT	97	109	98	FALSE
0.0304725	std20S + PA28ab Vs std20S	Beta 7YSRRSKMNPLWNTM	Beta 7	0.0619661	0.0568841	1.91617e-05	-0.00270935	-0.0028151	0.014621	0.00316277	0.0182132	std20S	std20S + PA28ab	4.11393e-06	1.78973e-05	YSRRSKMNPLWNTM	97	110	98	FALSE
0.0304871	std20S + PA28g Vs std20S	Alpha 1AEIDAHL	Alpha 1	0.128499	0.123435	-0.000102307	0.00197915	0.00632026	0.00570557	0.00882278	0.00765932	std20S	std20S + PA28g	0.0584151	0.0825462	AEIDAHL	233	239	234	FALSE
-0.00380092	std20S + PA28g Vs std20S	Alpha 1AEIDA	Alpha 1	0.0892553	0.0899375	-0.000292296	-0.00533359	0.00247516	0.0114465	-0.00279582	-0.00959317	std20S	std20S + PA28g	0.130128	0.159742	AEIDA	233	237	234	FALSE
-0.0213023	std20S + PA28g Vs std20S	Alpha 1DRHITIF	Alpha 1	0.0625167	0.0660564	6.42927e-05	0.000582676	0.000482179	-0.00123376	-0.0142346	-0.00689881	std20S	std20S + PA28g	0.0427686	0.0643249	DRHITIF	10	16	11	FALSE
-0.0190398	std20S + PA28g Vs std20S	Alpha 1DRHITIFSPEGRL	Alpha 1	0.149944	0.153126	-5.17529e-05	-0.0027242	-0.00256259	-0.00109586	-0.0100557	-0.00260147	std20S	std20S + PA28g	0.110276	0.139966	DRHITIFSPEGRL	10	22	11	FALSE
0.0360905	std20S + PA28g Vs std20S	Alpha 1EAANWKYKYGYE	Alpha 1	0.0920086	0.0860291	-0.000213638	0.00642695	0.00662283	0.00990851	0.00544846	0.00768376	std20S	std20S + PA28g	0.0177641	0.0298373	EAANWKYKYGYE	97	108	98	FALSE
0.121436	std20S + PA28g Vs std20S	Alpha 1EEQGPQV	Alpha 1	0.175188	0.15496	-6.6535e-05	0.0247579	0.0301303	0.0308425	0.0242178	0.0114874	std20S	std20S + PA28g	0.000363251	0.00119594	EEQGPQV	145	151	146	TRUE
0.114044	std20S + PA28g Vs std20S	Alpha 1EEQGPQVY	Alpha 1	0.169533	0.150511	8.55467e-05	0.015717	0.0191363	0.029454	0.03224	0.0174962	std20S	std20S + PA28g	5.66832e-06	4.2972e-05	EEQGPQVY	145	152	146	TRUE
0.0163863	std20S + PA28g Vs std20S	Alpha 1EEQGPQVYKCDPAGY	Alpha 1	0.102326	0.0996072	-7.54529e-05	0.00559713	-0.00298826	0.000272686	0.0047188	0.00878591	std20S	std20S + PA28g	0.132242	0.161982	EEQGPQVYKCDPAGY	145	159	146	FALSE
0.0882992	std20S + PA28g Vs std20S	Alpha 1EQTVETA	Alpha 1	0.10359	0.0888785	-3.24169e-05	0.00974893	0.0165619	0.0162426	0.020726	0.0250198	std20S	std20S + PA28g	8.46115e-07	9.23165e-06	EQTVETA	192	198	193	TRUE
0.0708237	std20S + PA28g Vs std20S	Alpha 1FKAINQGGLTSV	Alpha 1	0.245346	0.233547	-2.62418e-05	0.018618	0.0108394	0.015138	0.011381	0.0148473	std20S	std20S + PA28g	0.00340752	0.00752606	FKAINQGGLTSV	29	40	30	FALSE
0.0530292	std20S + PA28g Vs std20S	Alpha 1FKITENIGC	Alpha 1	0.168719	0.159872	5.5037e-05	0.021223	0.00885093	0.00701724	0.00691163	0.0090264	std20S	std20S + PA28g	0.00102694	0.00276977	FKITENIGC	70	78	71	FALSE
-0.0226053	std20S + PA28g Vs std20S	Alpha 1FKITENIG	Alpha 1	0.164574	0.168351	-5.52302e-05	-0.0106825	-0.00890441	-0.00333628	-0.00600117	0.00631906	std20S	std20S + PA28g	0.00032988	0.00110156	FKITENIG	70	77	71	FALSE
0.0295851	std20S + PA28g Vs std20S	Alpha 1IEVGVV	Alpha 1	0.0224087	0.0174915	-8.20615e-05	0.00500626	0.00505699	0.00306052	0.00480266	0.0116587	std20S	std20S + PA28g	0.0544218	0.0772927	IEVGVV	215	220	216	FALSE
0.00461955	std20S + PA28g Vs std20S	Alpha 1IEVGVVT	Alpha 1	0.0328962	0.0321441	-0.000107022	0.00307206	-0.00261038	-0.000771495	-0.00458997	0.00951934	std20S	std20S + PA28g	0.00527168	0.0107935	IEVGVVT	215	221	216	FALSE
0.00836119	std20S + PA28g Vs std20S	Alpha 1ILIGID	Alpha 1	0.0477505	0.0463819	-0.000149952	0.00246563	-0.00363964	0.000383164	0.00597846	0.00317356	std20S	std20S + PA28g	0.0701346	0.096435	ILIGID	139	144	140	FALSE
0.07192	std20S + PA28g Vs std20S	Alpha 1IPVDML	Alpha 1	0.135624	0.123587	0.000298748	0.0237129	0.0260802	0.0142932	0.00682004	0.00101367	std20S	std20S + PA28g	2.18269e-07	3.22233e-06	IPVDML	109	114	110	FALSE
0.0203666	std20S + PA28g Vs std20S	Alpha 1ITIFSPEGR	Alpha 1	0.2123	0.208911	-3.38494e-05	0.0041159	0.0032533	7.92956e-05	0.00691567	0.00600239	std20S	std20S + PA28g	0.138892	0.168	ITIFSPEGR	13	21	14	FALSE
-0.00254017	std20S + PA28g Vs std20S	Alpha 1IVTQKKVPDKL	Alpha 1	0.312615	0.313071	-0.000191608	0.00505453	0.0148181	-0.00765822	-0.0122766	-0.00247798	std20S	std20S + PA28g	0.000251205	0.000872556	IVTQKKVPDKL	50	60	51	FALSE
0.0173748	std20S + PA28g Vs std20S	Alpha 1IVTQKKVPDKLLDSST	Alpha 1	0.239124	0.236229	-6.77073e-06	0.00886024	0.007595	-0.0016119	-0.00537482	0.00790627	std20S	std20S + PA28g	0.195847	0.227946	IVTQKKVPDKLLDSST	50	65	51	FALSE
0.000582025	std20S + PA28g Vs std20S	Alpha 1IVTQKKVPDKLLDSSTVTHL	Alpha 1	0.198704	0.198605	1.17729e-05	-0.000314792	0.00263399	-0.00249837	-0.00353378	0.00429498	std20S	std20S + PA28g	0.477191	0.505102	IVTQKKVPDKLLDSSTVTHL	50	69	51	FALSE
0.0791563	std20S + PA28g Vs std20S	Alpha 1KAINQGGLTSV	Alpha 1	0.267381	0.254179	5.61351e-05	0.0291817	0.0259539	0.0115394	0.0114254	0.00105585	std20S	std20S + PA28g	7.78963e-06	5.60254e-05	KAINQGGLTSV	30	40	31	FALSE
0.103266	std20S + PA28g Vs std20S	Alpha 1KATAAGVKQTESTSF	Alpha 1	0.320802	0.303588	1.71289e-05	0.0219	0.0332261	0.02434	0.0154381	0.00836203	std20S	std20S + PA28g	0.00161405	0.00413463	KATAAGVKQTESTSF	164	178	165	TRUE
0.00640557	std20S + PA28g Vs std20S	Alpha 1LCKRIADISQ	Alpha 1	0.0625313	0.0614767	-7.80132e-05	0.000662195	-0.00108499	0.00379995	0.000360241	0.00266817	std20S	std20S + PA28g	0.561579	0.588871	LCKRIADISQ	114	123	115	FALSE
0.00978298	std20S + PA28g Vs std20S	Alpha 1LEKKVKKKFDWTF	Alpha 1	0.236707	0.235085	-5.17048e-05	0.00359365	0.00945245	-0.000665547	-6.02837e-06	-0.00259155	std20S	std20S + PA28g	0.200112	0.232428	LEKKVKKKFDWTF	179	191	180	FALSE
0.0177522	std20S + PA28g Vs std20S	Alpha 1RILTE	Alpha 1	0.173501	0.170544	-1.2322e-05	0.000480428	0.00493026	0.00533884	0.00039297	0.00660968	std20S	std20S + PA28g	0.774097	0.783878	RILTE	228	232	229	FALSE
0.117139	std20S + PA28g Vs std20S	Alpha 1SIDFKPSE	Alpha 1	0.219023	0.199506	-3.66223e-05	0.0254044	0.0295498	0.0215516	0.0198207	0.0208121	std20S	std20S + PA28g	0.00115383	0.00308239	SIDFKPSE	207	214	208	TRUE
0.0142921	std20S + PA28g Vs std20S	Alpha 1SRGSSAGFAcetyl N-term (1)	Alpha 1	0.48784	0.485469	-6.86049e-05	0.00895137	0.00617999	-0.0012723	-0.00189706	0.00233009	std20S	std20S + PA28g	0.283249	0.314659	SRGSSAGFAcetyl N-term (1)	2	9	3	FALSE
0.00466295	std20S + PA28g Vs std20S	Alpha 1TGMTADSRSQVQRARYEAAN	Alpha 1	0.0882633	0.0874735	7.5886e-05	0.000799111	0.00152342	-0.00201997	-0.00113889	0.00549928	std20S	std20S + PA28g	0.692335	0.706182	TGMTADSRSQVQRARYEAAN	81	100	82	FALSE
0.0139313	std20S + PA28g Vs std20S	Alpha 1TGMTADSRSQVQRARY	Alpha 1	0.111032	0.10872	-5.98522e-05	0.00258806	0.00316858	0.00354055	-0.000378495	0.0050126	std20S	std20S + PA28g	0.396745	0.427205	TGMTADSRSQVQRARY	81	96	82	FALSE
0.043556	std20S + PA28g Vs std20S	Alpha 1VAVRGKDCAV	Alpha 1	0.125422	0.118152	5.97547e-05	0.0108121	0.0172061	0.0108725	-0.000379845	0.0050451	std20S	std20S + PA28g	1.76365e-05	0.000105256	VAVRGKDCAV	40	49	41	FALSE
0.0608332	std20S + PA28g Vs std20S	Alpha 1VENPKF	Alpha 1	0.088586	0.0784428	2.63187e-05	0.00177228	0.00645878	0.0191631	0.0118242	0.0216149	std20S	std20S + PA28g	0.000142149	0.00056159	VENPKF	222	227	223	FALSE
0.00986108	std20S + PA28g Vs std20S	Alpha 1VIVTQKKVPDKL	Alpha 1	0.28415	0.282514	-4.45087e-05	0.00671789	0.00355645	-0.00182106	-0.00566566	0.00707346	std20S	std20S + PA28g	0.0454338	0.0672517	VIVTQKKVPDKL	49	60	50	FALSE
-0.0100391	std20S + PA28g Vs std20S	Alpha 1VIVTQKKVPDKLLDSST	Alpha 1	0.226358	0.228057	-0.000151816	0.00695616	0.00374374	-0.00525858	-0.00993559	-0.0055448	std20S	std20S + PA28g	0.477047	0.505102	VIVTQKKVPDKLLDSST	49	65	50	FALSE
-0.00619666	std20S + PA28g Vs std20S	Alpha 1VIVTQKKVPDKLLDSSTVTHL	Alpha 1	0.178657	0.179697	-3.85567e-05	-0.000451371	0.000566575	-0.00839155	-0.00655785	0.00863754	std20S	std20S + PA28g	0.0645437	0.0900721	VIVTQKKVPDKLLDSSTVTHL	49	69	50	FALSE
0.002276	std20S + PA28g Vs std20S	Alpha 1VMTGMTADSRSQVQRARY	Alpha 1	0.113279	0.112901	-2.85454e-06	-0.00109469	0.000504074	-0.00162193	-0.0027451	0.00723364	std20S	std20S + PA28g	0.217469	0.247968	VMTGMTADSRSQVQRARY	79	96	80	FALSE
0.0367817	std20S + PA28g Vs std20S	Alpha 1VYTQNA	Alpha 1	0.117879	0.111762	-7.60976e-05	0.00187387	0.0098046	0.0179924	-0.0026431	0.0097539	std20S	std20S + PA28g	0.207113	0.237749	VYTQNA	124	129	125	FALSE
0.0763899	std20S + PA28g Vs std20S	Alpha 1WKYKYGYEIPVDM	Alpha 1	0.128355	0.115622	7.89743e-06	0.0151059	0.0237428	0.00822966	0.00375242	0.0255592	std20S	std20S + PA28g	2.12167e-07	3.21691e-06	WKYKYGYEIPVDM	101	113	102	FALSE
0.0418766	std20S + PA28g Vs std20S	Alpha 1WKYKYGYEIPVDML	Alpha 1	0.107488	0.100476	0.000198247	0.00947781	0.0173082	0.0052463	0.00405167	0.0057927	std20S	std20S + PA28g	5.3572e-07	6.40284e-06	WKYKYGYEIPVDML	101	114	102	FALSE
0.0565435	std20S + PA28g Vs std20S	Alpha 1YAFKAINQGGLTSV	Alpha 1	0.215329	0.205905	4.98531e-06	0.017065	0.0176963	0.0104995	0.00692238	0.00436036	std20S	std20S + PA28g	0.0146625	0.0253097	YAFKAINQGGLTSV	27	40	28	FALSE
0.00879274	std20S + PA28g Vs std20S	Alpha 1YQVEYA	Alpha 1	0.0608844	0.0594385	-0.000117008	0.00526506	-0.00355914	-0.00130874	0.00279504	0.00560053	std20S	std20S + PA28g	0.0462381	0.0679046	YQVEYA	23	28	24	FALSE
0.0758237	std20S + PA28g Vs std20S	Alpha 1YTQNAEM	Alpha 1	0.18014	0.167592	-0.000539428	0.017269	0.0264216	0.0194635	0.00868361	0.00398598	std20S	std20S + PA28g	0.000389704	0.00124928	YTQNAEM	125	131	126	TRUE
0.0541103	std20S + PA28g Vs std20S	Alpha 1YTQNAEMRPLGCC	Alpha 1	0.105109	0.0961029	-7.41169e-05	0.0133768	0.0112637	0.0112122	0.00609707	0.0121605	std20S	std20S + PA28g	0.0017813	0.00446345	YTQNAEMRPLGCC	125	137	126	FALSE
0.0379107	std20S + PA28g Vs std20S	Alpha 1YTQNAEMRPLGCCM	Alpha 1	0.0770981	0.070779	3.94891e-06	0.00779307	0.0109108	0.00645411	0.00754215	0.0052105	std20S	std20S + PA28g	0.207102	0.237749	YTQNAEMRPLGCCM	125	138	126	FALSE
-0.0453915	std20S + PA28g Vs std20S	Alpha 1YYCGF	Alpha 1	0.0721452	0.0797254	-8.97794e-05	-0.00951743	-0.012252	-0.00802568	-0.00931618	-0.00628018	std20S	std20S + PA28g	0.0114683	0.0206209	YYCGF	159	163	160	FALSE
0.0541388	std20S + PA28g Vs std20S	Alpha 2AAVAGGAPSVG	Alpha 2	0.176077	0.167064	-6.12247e-05	0.00988589	0.0109195	0.0125534	0.00754633	0.0132337	std20S	std20S + PA28g	0.000819476	0.00229863	AAVAGGAPSVG	26	36	27	FALSE
0.0620137	std20S + PA28g Vs std20S	Alpha 2AAVAGGAPSVGIKAANG	Alpha 2	0.156826	0.146504	-8.447e-05	0.0135979	0.0137466	0.00896111	0.00957248	0.0161357	std20S	std20S + PA28g	2.17341e-05	0.00012316	AAVAGGAPSVGIKAANG	26	42	27	FALSE
0.0440346	std20S + PA28g Vs std20S	Alpha 2AAVAGGAPSVGIKAANGVVL	Alpha 2	0.116351	0.109015	-1.72613e-05	0.00770593	0.0126565	0.00990658	0.00581394	0.00795166	std20S	std20S + PA28g	0.00660291	0.0132451	AAVAGGAPSVGIKAANGVVL	26	45	27	FALSE
0.0634613	std20S + PA28g Vs std20S	Alpha 2AERGYSAcetyl N-term (1)	Alpha 2	0.569966	0.559367	0.000132062	0.0155481	0.0252946	0.0119207	-0.000177338	0.0108753	std20S	std20S + PA28g	0.000928577	0.00255359	AERGYSAcetyl N-term (1)	1	6	2	FALSE
0.0161663	std20S + PA28g Vs std20S	Alpha 2AIHTAI	Alpha 2	0.0291868	0.0264831	5.61963e-05	0.00356835	-0.00147932	-0.00281385	0.00718441	0.00970675	std20S	std20S + PA28g	0.0519931	0.0740308	AIHTAI	186	191	187	FALSE
0.043019	std20S + PA28g Vs std20S	Alpha 2AIHTAIL	Alpha 2	0.0232451	0.0160891	-8.29234e-05	0.00898674	0.00537463	0.00442977	0.0119169	0.0123109	std20S	std20S + PA28g	0.000887564	0.00246497	AIHTAIL	186	192	187	FALSE
-0.00649051	std20S + PA28g Vs std20S	Alpha 2ATEKKQKSIL	Alpha 2	0.279567	0.280666	-0.000103657	0.00215729	0.00564138	-0.00382853	-0.00512028	-0.00534038	std20S	std20S + PA28g	0.0106106	0.0193265	ATEKKQKSIL	46	55	47	FALSE
-0.00427647	std20S + PA28g Vs std20S	Alpha 2DERSVHKVEPITKHIGL	Alpha 2	0.112798	0.113498	7.25898e-05	-0.000315166	-0.00418874	-0.00218605	6.78514e-05	0.00234563	std20S	std20S + PA28g	0.363101	0.394003	DERSVHKVEPITKHIGL	57	73	58	FALSE
0.0303726	std20S + PA28g Vs std20S	Alpha 2EDAIHTAIL	Alpha 2	0.0337318	0.0286708	-6.70921e-06	0.00411696	0.00397281	0.00298783	0.00544102	0.013854	std20S	std20S + PA28g	1.40156e-05	8.64037e-05	EDAIHTAIL	184	192	185	FALSE
0.0524256	std20S + PA28g Vs std20S	Alpha 2FAWKATAMGKN	Alpha 2	0.215176	0.206447	-5.01189e-05	0.0216112	0.0253729	0.00679156	-0.00243999	0.00108992	std20S	std20S + PA28g	2.72922e-09	8.05839e-08	FAWKATAMGKN	155	165	156	FALSE
0.0960374	std20S + PA28g Vs std20S	Alpha 2FQSDPSGAY	Alpha 2	0.159416	0.143424	-8.0739e-05	0.0151436	0.0123534	0.0243881	0.0259201	0.0182323	std20S	std20S + PA28g	3.135e-05	0.000162846	FQSDPSGAY	146	154	147	TRUE
0.0145386	std20S + PA28g Vs std20S	Alpha 2FRRLTPTEVKD	Alpha 2	0.107256	0.104842	-5.31578e-05	0.0012251	-0.0011157	8.23453e-06	0.00599251	0.00842851	std20S	std20S + PA28g	0.611366	0.633968	FRRLTPTEVKD	217	227	218	FALSE
0.172463	std20S + PA28g Vs std20S	Alpha 2FRRLTPTEVKDYL	Alpha 2	0.137884	0.109152	-7.50532e-05	0.0486592	0.0517586	0.0447799	0.0252418	0.00202386	std20S	std20S + PA28g	2.39733e-09	7.47166e-08	FRRLTPTEVKDYL	217	229	218	TRUE
0.0524409	std20S + PA28g Vs std20S	Alpha 2FSLTTFSPSGKL	Alpha 2	0.209992	0.20124	7.47886e-05	0.0207888	0.021045	0.00526393	0.0012905	0.0040527	std20S	std20S + PA28g	0.0030991	0.00701047	FSLTTFSPSGKL	7	18	8	FALSE
0.0434424	std20S + PA28g Vs std20S	Alpha 2FSLTTFSPSGKLVQ	Alpha 2	0.272915	0.265657	0.00010837	0.0257689	0.0229794	-0.00114312	0.000692522	-0.00485529	std20S	std20S + PA28g	4.48789e-05	0.00021292	FSLTTFSPSGKLVQ	7	20	8	FALSE
0.0465728	std20S + PA28g Vs std20S	Alpha 2ICGWNEGRPYL	Alpha 2	0.153119	0.145363	-3.55761e-05	0.00737134	0.0129329	0.00994071	0.00555708	0.0107708	std20S	std20S + PA28g	0.0746942	0.100972	ICGWNEGRPYL	135	145	136	FALSE
0.0411721	std20S + PA28g Vs std20S	Alpha 2IEVGICNE	Alpha 2	0.129716	0.122862	-4.49995e-05	0.00460794	0.00944504	0.00648689	0.0040098	0.0166225	std20S	std20S + PA28g	0.00349997	0.00769994	IEVGICNE	207	214	208	FALSE
-0.0101299	std20S + PA28g Vs std20S	Alpha 2IEYAL	Alpha 2	0.019489	0.0212012	-0.000143043	-0.00697688	-0.00406954	0.00174987	-0.000749043	-8.4293e-05	std20S	std20S + PA28g	0.0407481	0.0621188	IEYAL	21	25	22	FALSE
0.034595	std20S + PA28g Vs std20S	Alpha 2KESFEGQM	Alpha 2	0.367781	0.362009	3.2873e-05	0.0116391	0.00642303	0.00136252	0.0076589	0.00751146	std20S	std20S + PA28g	0.108428	0.138801	KESFEGQM	195	202	196	FALSE
0.0297491	std20S + PA28g Vs std20S	Alpha 2LICGW	Alpha 2	0.0275317	0.0226251	-0.000309487	0.00905283	-0.00109351	-0.00472617	0.0130838	0.0134322	std20S	std20S + PA28g	0.00405296	0.00858108	LICGW	134	138	135	FALSE
0.045706	std20S + PA28g Vs std20S	Alpha 2LICGWNEGRPYL	Alpha 2	0.145613	0.138003	-4.61155e-05	0.0126412	0.00822967	0.0013222	0.00939627	0.0141167	std20S	std20S + PA28g	0.00796137	0.0153611	LICGWNEGRPYL	134	145	135	FALSE
0.0489097	std20S + PA28g Vs std20S	Alpha 2LVYQEPIPTAQL	Alpha 2	0.207148	0.199	-2.28494e-05	0.00688938	0.00930236	0.013445	0.0111128	0.00816006	std20S	std20S + PA28g	0.0494092	0.0716713	LVYQEPIPTAQL	98	109	99	FALSE
0.0303429	std20S + PA28g Vs std20S	Alpha 2QEYTQSGGVRPFGVS	Alpha 2	0.144454	0.1394	-1.62892e-05	0.00245772	0.00897254	0.00168624	0.010651	0.00657536	std20S	std20S + PA28g	0.201324	0.233353	QEYTQSGGVRPFGVS	118	132	119	FALSE
0.021479	std20S + PA28g Vs std20S	Alpha 2QEYTQSGGVRPFGVSL	Alpha 2	0.088649	0.0850673	1.13173e-05	0.00669637	0.00355151	0.00479873	-0.00117598	0.00760838	std20S	std20S + PA28g	0.193063	0.226587	QEYTQSGGVRPFGVSL	118	133	119	FALSE
0.0114061	std20S + PA28g Vs std20S	Alpha 2QEYTQSGGVRPFGVSLL	Alpha 2	0.072206	0.0702774	0.000166017	0.00432372	0.00259677	0.00441268	-0.000848827	0.000921755	std20S	std20S + PA28g	0.468596	0.497884	QEYTQSGGVRPFGVSLL	118	134	119	FALSE
-0.00649391	std20S + PA28g Vs std20S	Alpha 2RSVHKVEPITKHIGL	Alpha 2	0.0842156	0.0853231	-0.000150934	0.00118537	2.94046e-05	-0.00130178	-0.00274227	-0.00366464	std20S	std20S + PA28g	0.62696	0.646553	RSVHKVEPITKHIGL	59	73	60	FALSE
0.0216825	std20S + PA28g Vs std20S	Alpha 2RVLVHRARKLAQQ	Alpha 2	0.0704811	0.0668771	-5.84497e-05	0.00221785	0.00187776	0.00552484	0.00139645	0.0106657	std20S	std20S + PA28g	0.0363693	0.0563624	RVLVHRARKLAQQ	83	95	84	FALSE
-0.0268027	std20S + PA28g Vs std20S	Alpha 2RVLVHRARKLAQQYY	Alpha 2	0.0328484	0.0372987	0.000100923	-0.00578763	-0.00815114	-0.00448875	-0.00397803	-0.0043972	std20S	std20S + PA28g	0.0397516	0.0609307	RVLVHRARKLAQQYY	83	97	84	FALSE
0.0508224	std20S + PA28g Vs std20S	Alpha 2SLTTFSPSGKL	Alpha 2	0.241598	0.233129	-5.29408e-06	0.0229243	0.0196219	0.000814989	0.00196618	0.00549504	std20S	std20S + PA28g	8.2248e-06	5.76764e-05	SLTTFSPSGKL	8	18	9	FALSE
0.0377426	std20S + PA28g Vs std20S	Alpha 2SLTTFSPSGKLVQ	Alpha 2	0.305969	0.299692	-7.62465e-05	0.0230553	0.0195875	-0.00173994	-0.00152292	-0.00163736	std20S	std20S + PA28g	8.14826e-07	9.14235e-06	SLTTFSPSGKLVQ	8	20	9	FALSE
0.0410155	std20S + PA28g Vs std20S	Alpha 2TEDNIE	Alpha 2	0.0946746	0.0878505	-7.07776e-05	0.00190992	0.0114811	0.00898859	0.00363519	0.0150008	std20S	std20S + PA28g	0.000187399	0.000700871	TEDNIE	203	208	204	FALSE
0.050505	std20S + PA28g Vs std20S	Alpha 2TLKESFEGQM	Alpha 2	0.423954	0.415503	0.000201783	0.0150077	0.0258737	0.0128013	0.00780395	-0.0109817	std20S	std20S + PA28g	0.000339753	0.00112782	TLKESFEGQM	193	202	194	FALSE
0.06477	std20S + PA28g Vs std20S	Alpha 2VAGGAPSVGIKAANG	Alpha 2	0.162002	0.151206	1.11992e-05	0.0118805	0.0216096	0.0132152	0.00717573	0.010889	std20S	std20S + PA28g	9.43109e-07	9.98272e-06	VAGGAPSVGIKAANG	28	42	29	FALSE
0.0446831	std20S + PA28g Vs std20S	Alpha 2VGICNE	Alpha 2	0.161817	0.154376	-3.22823e-05	0.0099231	0.0103561	0.010524	0.00434683	0.00953303	std20S	std20S + PA28g	0.0601143	0.0845216	VGICNE	209	214	210	FALSE
-0.0257097	std20S + PA28g Vs std20S	Alpha 2VHKVEPITKHIGLVYSG	Alpha 2	0.0733548	0.0778462	-0.00123901	-0.00482393	-0.00408831	-0.00372156	-0.00718898	-0.00588691	std20S	std20S + PA28g	0.207235	0.237749	VHKVEPITKHIGLVYSG	61	77	62	FALSE
0.0778818	std20S + PA28g Vs std20S	Alpha 2VQRVASVMQE	Alpha 2	0.0744013	0.0613942	0.000160501	0.0069667	0.00966992	0.0183378	0.0228158	0.0200915	std20S	std20S + PA28g	1.38737e-07	2.35852e-06	VQRVASVMQE	110	119	111	TRUE
0.0590123	std20S + PA28g Vs std20S	Alpha 2VYQEPIPTAQL	Alpha 2	0.244779	0.234931	7.86061e-05	0.00328894	0.0077091	0.0169923	0.0182217	0.0128003	std20S	std20S + PA28g	0.000794449	0.00223963	VYQEPIPTAQL	99	109	100	FALSE
0.0540526	std20S + PA28g Vs std20S	Alpha 2VYSGMGPDY	Alpha 2	0.158138	0.149148	-0.000114368	0.0114679	0.00615163	0.00595701	0.0104761	0.02	std20S	std20S + PA28g	0.0436539	0.065075	VYSGMGPDY	74	82	75	FALSE
0.110918	std20S + PA28g Vs std20S	Alpha 2WNEGRPYL	Alpha 2	0.189415	0.170948	-0.000115625	0.0284016	0.0254095	0.0229492	0.0199886	0.0141691	std20S	std20S + PA28g	0.00194367	0.00475131	WNEGRPYL	138	145	139	TRUE
0.0213213	std20S + PA28g Vs std20S	Alpha 2YDERSVHKVEPITKHIGL	Alpha 2	0.151791	0.148237	4.02417e-06	0.00802442	0.00601547	0.00178841	0.00051903	0.00497398	std20S	std20S + PA28g	0.00179721	0.00446471	YDERSVHKVEPITKHIGL	56	73	57	FALSE
0.0380919	std20S + PA28g Vs std20S	Alpha 2YLVYQEPIPTAQ	Alpha 2	0.110478	0.104132	-1.41617e-05	0.00965213	0.0137632	0.00727829	-4.85645e-06	0.00740317	std20S	std20S + PA28g	0.00790238	0.0153399	YLVYQEPIPTAQ	97	108	98	FALSE
0.126556	std20S + PA28g Vs std20S	Alpha 2YQEPIPTAQL	Alpha 2	0.272476	0.25143	-0.000284114	0.0174149	0.0210414	0.0318698	0.0275433	0.0286871	std20S	std20S + PA28g	5.24574e-06	4.03131e-05	YQEPIPTAQL	100	109	101	TRUE
0.00340536	std20S + PA28g Vs std20S	Alpha 2YTQSGGVRPFGVSL	Alpha 2	0.079001	0.0784277	3.45562e-05	0.000765032	0.000478571	0.0023816	-0.00303234	0.00281249	std20S	std20S + PA28g	0.587288	0.610127	YTQSGGVRPFGVSL	120	133	121	FALSE
0.02283	std20S + PA28g Vs std20S	Alpha 2YTQSGGVRPFGVSLL	Alpha 2	0.0662112	0.0624093	-1.8619e-05	0.00529656	0.00522255	0.00479874	-0.00129809	0.00881025	std20S	std20S + PA28g	0.0519186	0.0740308	YTQSGGVRPFGVSLL	120	134	121	FALSE
0.15392	std20S + PA28g Vs std20S	Alpha 2YVNGKTFL	Alpha 2	0.237007	0.211369	-9.48187e-05	0.0324722	0.0419793	0.0344861	0.0287318	0.0162502	std20S	std20S + PA28g	0.00031876	0.00107725	YVNGKTFL	166	173	167	TRUE
-0.0140304	std20S + PA28g Vs std20S	Alpha 3AAERRNIHKLLDEVF	Alpha 3	0.260023	0.262376	-8.87175e-05	0.0016964	-0.00175137	-0.00738909	-0.00578673	-0.000799652	std20S	std20S + PA28g	0.0370014	0.0568707	AAERRNIHKLLDEVF	46	60	47	FALSE
0.0594857	std20S + PA28g Vs std20S	Alpha 3ACSVAGITSDA	Alpha 3	0.254841	0.244928	-3.80512e-06	0.0151503	0.0117565	0.00943191	0.00673928	0.0164077	std20S	std20S + PA28g	0.000619869	0.00183834	ACSVAGITSDA	73	83	74	FALSE
0.131741	std20S + PA28g Vs std20S	Alpha 3AIGHAGTCL	Alpha 3	0.116149	0.0941768	9.53011e-05	0.0225481	0.017859	0.0287031	0.0308633	0.0317673	std20S	std20S + PA28g	0.000177362	0.000676872	AIGHAGTCL	27	35	28	TRUE
0.0632499	std20S + PA28g Vs std20S	Alpha 3AIKVLNKTMD	Alpha 3	0.0962066	0.0856633	1.02261e-05	0.00801271	0.00911892	0.0122584	0.0148261	0.0190338	std20S	std20S + PA28g	3.04246e-06	2.54749e-05	AIKVLNKTMD	193	202	194	FALSE
0.0209699	std20S + PA28g Vs std20S	Alpha 3AIKVLNKTMDVSKL	Alpha 3	0.191246	0.187748	1.62428e-05	0.00109584	0.00317452	0.00251034	0.00397832	0.0102109	std20S	std20S + PA28g	0.0055551	0.0113324	AIKVLNKTMDVSKL	193	206	194	FALSE
0.0139261	std20S + PA28g Vs std20S	Alpha 3AIKVLNKTMDVSKLSA	Alpha 3	0.23189	0.229549	0.000115836	0.00125367	0.00215325	-0.000110449	0.00257683	0.00805276	std20S	std20S + PA28g	0.137968	0.167533	AIKVLNKTMDVSKLSA	193	208	194	FALSE
-0.0571143	std20S + PA28g Vs std20S	Alpha 3ALAIKVLNKTMD	Alpha 3	0.0663176	0.0758386	-1.1784e-05	-0.0128275	-0.018339	-0.0114535	-0.0128503	-0.001644	std20S	std20S + PA28g	1.2212e-05	7.87461e-05	ALAIKVLNKTMD	191	202	192	FALSE
0.00363433	std20S + PA28g Vs std20S	Alpha 3ALAIKVLNKTMDVSKL	Alpha 3	0.151146	0.150535	3.22756e-05	-0.000688616	-0.000167736	-0.000365604	0.00189341	0.00296287	std20S	std20S + PA28g	0.846162	0.849189	ALAIKVLNKTMDVSKL	191	206	192	FALSE
0.0438123	std20S + PA28g Vs std20S	Alpha 3ANDGVL	Alpha 3	0.0422817	0.0349697	5.93218e-05	0.00191276	0.00558049	0.0119547	0.00736449	0.0169999	std20S	std20S + PA28g	0.000203694	0.00075179	ANDGVL	39	44	40	FALSE
0.0199677	std20S + PA28g Vs std20S	Alpha 3ANDGVLL	Alpha 3	0.0346175	0.0313184	-0.000173005	0.0100316	-0.00663528	-0.00991362	0.0187842	0.00770077	std20S	std20S + PA28g	6.78136e-06	4.94071e-05	ANDGVLL	39	45	40	FALSE
0.0150104	std20S + PA28g Vs std20S	Alpha 3CDIKQAYTQFGGKRPFGVSL	Alpha 3	0.124146	0.121643	8.48502e-06	0.000647238	0.00280783	0.00248453	0.000473482	0.00859735	std20S	std20S + PA28g	0.103952	0.134681	CDIKQAYTQFGGKRPFGVSL	115	134	116	FALSE
0.0097454	std20S + PA28g Vs std20S	Alpha 3CDIKQAYTQFGGKRPFGVSLL	Alpha 3	0.105524	0.10392	-0.000121491	0.000766223	0.000920477	0.0027072	0.000178694	0.00517281	std20S	std20S + PA28g	0.353745	0.384595	CDIKQAYTQFGGKRPFGVSLL	115	135	116	FALSE
0.0558126	std20S + PA28g Vs std20S	Alpha 3CDIKQAYTQF	Alpha 3	0.102546	0.0930721	0.00102851	0.0070675	0.0100835	0.0130305	0.00906498	0.0165662	std20S	std20S + PA28g	0.0466567	0.0683404	CDIKQAYTQF	115	124	116	FALSE
0.0628634	std20S + PA28g Vs std20S	Alpha 3CSVAGITSDA	Alpha 3	0.273426	0.262901	0.000285663	0.015089	0.017283	0.0117133	0.00572914	0.013049	std20S	std20S + PA28g	0.0177535	0.0298373	CSVAGITSDA	74	83	75	FALSE
0.0241752	std20S + PA28g Vs std20S	Alpha 3EKIYKLNE	Alpha 3	0.0337863	0.029788	-0.00018537	0.00591787	0.00370409	0.00389182	0.00342755	0.00723387	std20S	std20S + PA28g	0.0710348	0.0970767	EKIYKLNE	63	70	64	FALSE
0.00199029	std20S + PA28g Vs std20S	Alpha 3EKVEIATL	Alpha 3	0.0296102	0.0288002	0.00287001	-0.000800511	0.00077578	0.000322976	-0.00363949	0.00533154	std20S	std20S + PA28g	0.166668	0.197259	EKVEIATL	209	216	210	FALSE
-0.0124269	std20S + PA28g Vs std20S	Alpha 3ERRNIHKLLDEVF	Alpha 3	0.278442	0.280509	2.72732e-05	-0.00369359	0.00124697	-0.00495611	-0.00562042	0.000596283	std20S	std20S + PA28g	0.20854	0.238758	ERRNIHKLLDEVF	48	60	49	FALSE
-0.036325	std20S + PA28g Vs std20S	Alpha 3ERRNIHKLLD	Alpha 3	0.202832	0.208987	-0.000606973	-0.00698704	0.00195266	-0.00697156	-0.0181911	-0.00612793	std20S	std20S + PA28g	0.0277798	0.0441486	ERRNIHKLLD	48	57	49	FALSE
0.0402515	std20S + PA28g Vs std20S	Alpha 3FSEKIYKLNEDM	Alpha 3	0.150287	0.143567	6.9162e-05	0.00851919	0.00368107	0.00346744	0.00920329	0.0153806	std20S	std20S + PA28g	0.00221937	0.00527571	FSEKIYKLNEDM	61	72	62	FALSE
0.0398769	std20S + PA28g Vs std20S	Alpha 3IAQRYLLQ	Alpha 3	0.0286173	0.0219577	8.06752e-05	0.00697889	0.00469763	0.00399411	0.0113282	0.012878	std20S	std20S + PA28g	0.00166785	0.00423377	IAQRYLLQ	93	100	94	FALSE
0.012131	std20S + PA28g Vs std20S	Alpha 3IGWDKHYGFQL	Alpha 3	0.0738106	0.0717511	0.000226203	0.00646845	0.00720272	-0.00611535	-0.00119595	0.00577112	std20S	std20S + PA28g	0.00484492	0.0101041	IGWDKHYGFQL	137	147	138	FALSE
0.0299183	std20S + PA28g Vs std20S	Alpha 3IGWDKHYGFQLY	Alpha 3	0.0649065	0.059918	1.25471e-05	0.00959989	0.0109866	0.00323025	0.00135693	0.00474467	std20S	std20S + PA28g	4.10461e-07	5.35508e-06	IGWDKHYGFQLY	137	148	138	FALSE
-0.162324	std20S + PA28g Vs std20S	Alpha 3IKKHEEEEAKAEREKKEKEQKEKDK	Alpha 3	0.318429	0.345461	0.000132049	-0.0265886	-0.0252762	-0.0532647	-0.0303073	-0.026887	std20S	std20S + PA28g	6.23802e-05	0.000284515	IKKHEEEEAKAEREKKEKEQKEKDK	237	261	238	TRUE
0.0146668	std20S + PA28g Vs std20S	Alpha 3IKQAYTQFGGKRPFGVSL	Alpha 3	0.0957005	0.0932495	3.90868e-05	0.00170376	0.00298449	0.00303552	0.00184588	0.00509719	std20S	std20S + PA28g	0.765856	0.776936	IKQAYTQFGGKRPFGVSL	117	134	118	FALSE
-0.00939525	std20S + PA28g Vs std20S	Alpha 3IKQAYTQFGGKRPFGVSLL	Alpha 3	0.0796254	0.0811838	4.49834e-05	-0.00406311	-0.00260018	-0.000438358	-0.0057426	0.003449	std20S	std20S + PA28g	0.265915	0.297761	IKQAYTQFGGKRPFGVSLL	117	135	118	FALSE
0.0958005	std20S + PA28g Vs std20S	Alpha 3KQDYKEGEMTL	Alpha 3	0.322286	0.306313	3.83474e-05	0.033586	0.0311698	0.0139708	0.00937207	0.00770185	std20S	std20S + PA28g	2.62147e-10	1.63405e-08	KQDYKEGEMTL	176	186	177	FALSE
0.0162547	std20S + PA28g Vs std20S	Alpha 3KSALAL	Alpha 3	0.0187643	0.0160622	-4.20098e-05	-0.00319203	0.00194357	0.00420511	0.00331057	0.00998744	std20S	std20S + PA28g	0.00373885	0.00816147	KSALAL	187	192	188	FALSE
0.00751484	std20S + PA28g Vs std20S	Alpha 3KVEIATL	Alpha 3	0.0274505	0.0261968	7.27667e-06	-0.00194456	0.000630277	0.00222244	0.00302072	0.00358595	std20S	std20S + PA28g	0.0947568	0.124062	KVEIATL	210	216	211	FALSE
-0.024529	std20S + PA28g Vs std20S	Alpha 3LAAERRNIHKLLDEVF	Alpha 3	0.23667	0.240752	3.32508e-05	-0.00496911	-0.00430488	-0.00982438	-0.00674714	0.00131656	std20S	std20S + PA28g	0.0118017	0.0210852	LAAERRNIHKLLDEVF	45	60	46	FALSE
0.0940749	std20S + PA28g Vs std20S	Alpha 3LKQDYKEGEMTL	Alpha 3	0.293074	0.277396	-7.86159e-06	0.0285805	0.0273168	0.0117589	0.0119767	0.0144421	std20S	std20S + PA28g	2.78262e-05	0.000150101	LKQDYKEGEMTL	175	186	176	FALSE
0.085432	std20S + PA28g Vs std20S	Alpha 3LTRENGKTVIRVLKQKEVEQL	Alpha 3	0.18625	0.172001	6.06743e-05	0.019588	0.0245013	0.0190143	0.0118477	0.0104808	std20S	std20S + PA28g	7.96956e-06	5.6594e-05	LTRENGKTVIRVLKQKEVEQL	216	236	217	TRUE
0.0231956	std20S + PA28g Vs std20S	Alpha 3LYIGWDKHYGF	Alpha 3	0.0594225	0.0556267	-0.000420999	0.00779969	0.0112974	0.00692621	-0.000710462	-0.00211725	std20S	std20S + PA28g	0.00129417	0.00340859	LYIGWDKHYGF	135	145	136	FALSE
0.0542024	std20S + PA28g Vs std20S	Alpha 3SAEKVEIATL	Alpha 3	0.0929456	0.0839052	4.00148e-05	0.00792179	0.0105816	0.00851957	0.0120184	0.015161	std20S	std20S + PA28g	0.0950921	0.124062	SAEKVEIATL	207	216	208	FALSE
0.0415288	std20S + PA28g Vs std20S	Alpha 3SVAGITSDA	Alpha 3	0.279865	0.272955	-6.71912e-05	0.00848019	0.0164037	0.0121715	0.00218524	0.00228815	std20S	std20S + PA28g	0.00918732	0.0171803	SVAGITSDA	75	83	76	FALSE
0.00302995	std20S + PA28g Vs std20S	Alpha 3TQFGGKRPFGVSL	Alpha 3	0.152717	0.152184	0.000170489	-0.00513595	0.000407262	-0.00140377	0.00637853	0.00278387	std20S	std20S + PA28g	0.311361	0.343846	TQFGGKRPFGVSL	122	134	123	FALSE
0.0909213	std20S + PA28g Vs std20S	Alpha 3TRENGKTVIRVLKQKEVEQL	Alpha 3	0.18079	0.165634	1.01707e-05	0.0198737	0.0254844	0.0187201	0.0152924	0.0115507	std20S	std20S + PA28g	2.01698e-05	0.000116652	TRENGKTVIRVLKQKEVEQL	217	236	218	TRUE
0.0343534	std20S + PA28g Vs std20S	Alpha 3VAGITSDA	Alpha 3	0.0501782	0.0444501	1.50393e-05	0.00101273	0.00369073	0.0101052	0.00719335	0.0123513	std20S	std20S + PA28g	6.39229e-07	7.47099e-06	VAGITSDA	76	83	77	FALSE
0.0098994	std20S + PA28g Vs std20S	Alpha 3YAMEA	Alpha 3	0.0552328	0.0535879	-3.00042e-05	-0.0051523	-0.00811821	0.00447625	0.011126	0.0075677	std20S	std20S + PA28g	0.00121548	0.00323169	YAMEA	23	27	24	FALSE
0.00837245	std20S + PA28g Vs std20S	Alpha 3YIGWDKHYGFQL	Alpha 3	0.0691051	0.0677326	-0.000137298	0.00396019	0.00500831	-0.00197393	-0.000666722	0.00204461	std20S	std20S + PA28g	0.169398	0.199648	YIGWDKHYGFQL	136	147	137	FALSE
0.0711544	std20S + PA28g Vs std20S	Alpha 3YQEPIPCEQ	Alpha 3	0.116694	0.10485	-9.35473e-05	0.00859187	0.0105799	0.0160778	0.0133684	0.0225365	std20S	std20S + PA28g	2.15665e-06	1.98341e-05	YQEPIPCEQ	101	109	102	FALSE
0.0312519	std20S + PA28g Vs std20S	Alpha 3YQEPIPCEQL	Alpha 3	0.0774667	0.0722833	-0.000151511	-0.00104689	0.00326348	0.00703775	0.00943004	0.0125675	std20S	std20S + PA28g	0.0189277	0.0315088	YQEPIPCEQL	101	110	102	FALSE
0.0608745	std20S + PA28g Vs std20S	Alpha 3YQSDPSGNYGGW	Alpha 3	0.161411	0.151263	1.05324e-05	0.0193284	0.0169179	0.00908521	0.00711304	0.00842995	std20S	std20S + PA28g	2.81435e-05	0.000150367	YQSDPSGNYGGW	148	159	149	FALSE
0.0189503	std20S + PA28g Vs std20S	Alpha 3YQVEYA	Alpha 3	0.0426771	0.0395738	-0.000330226	0.00789466	-0.00226101	-8.46756e-05	0.00809312	0.00530819	std20S	std20S + PA28g	0.00874134	0.016456	YQVEYA	19	24	20	FALSE
0.0147709	std20S + PA28g Vs std20S	Alpha 4AFAGL	Alpha 4	0.170215	0.167761	-5.1311e-05	0.010116	0.00709904	0.00268429	-0.00995396	0.00482554	std20S	std20S + PA28g	0.0300793	0.0474851	AFAGL	72	76	73	FALSE
0.0612262	std20S + PA28g Vs std20S	Alpha 4AIETDDL	Alpha 4	0.137016	0.126825	-8.24421e-05	0.00854057	0.0116989	0.0130363	0.00382268	0.0241277	std20S	std20S + PA28g	0.118804	0.14811	AIETDDL	180	186	181	FALSE
0.0241178	std20S + PA28g Vs std20S	Alpha 4ARIVINRARVEC	Alpha 4	0.0699012	0.0658819	-2.36149e-06	0.0045505	0.00669196	0.00480068	0.00481993	0.00325468	std20S	std20S + PA28g	0.402689	0.431947	ARIVINRARVEC	80	91	81	FALSE
0.052256	std20S + PA28g Vs std20S	Alpha 4ARIVINRARVECQSHRLTVEDPVT	Alpha 4	0.132875	0.124153	7.59348e-05	0.0100683	0.0109408	0.008703	0.0105671	0.0119768	std20S	std20S + PA28g	0.0741372	0.100461	ARIVINRARVECQSHRLTVEDPVT	80	103	81	FALSE
0.0670594	std20S + PA28g Vs std20S	Alpha 4AVMRRDQSL	Alpha 4	0.248996	0.237781	0.000228962	0.0150792	0.0158219	0.00956622	0.0159158	0.0106762	std20S	std20S + PA28g	0.0216003	0.0351239	AVMRRDQSL	209	217	210	FALSE
0.0238571	std20S + PA28g Vs std20S	Alpha 4ERTVRKICAL	Alpha 4	0.275329	0.271356	-2.03041e-05	0.0112823	0.0064625	0.00748491	0.000525937	-0.00189854	std20S	std20S + PA28g	0.403785	0.432296	ERTVRKICAL	56	65	57	FALSE
0.0594002	std20S + PA28g Vs std20S	Alpha 4EVVQSGGKNIE	Alpha 4	0.342223	0.332401	-0.00047212	0.0189365	0.0185404	0.0162003	0.00548518	0.000237817	std20S	std20S + PA28g	0.0031414	0.00707762	EVVQSGGKNIE	197	207	198	TRUE
0.114547	std20S + PA28g Vs std20S	Alpha 4FLEKNYTDEA	Alpha 4	0.192724	0.173612	0.000128068	0.0181785	0.0150865	0.0250262	0.0254533	0.0308029	std20S	std20S + PA28g	1.05761e-06	1.0595e-05	FLEKNYTDEA	171	180	172	TRUE
0.0811923	std20S + PA28g Vs std20S	Alpha 4FLEKNYTDE	Alpha 4	0.164088	0.150556	1.32799e-06	0.00976406	0.0129046	0.0151838	0.0174185	0.0259214	std20S	std20S + PA28g	0.000158316	0.000621086	FLEKNYTDE	171	179	172	FALSE
0.067275	std20S + PA28g Vs std20S	Alpha 4GVEKKSVAKLQDERTVRKICA	Alpha 4	0.338415	0.327205	-1.37585e-05	0.0111426	0.0128682	0.00455345	0.0164071	0.0223036	std20S	std20S + PA28g	0.00213053	0.00510781	GVEKKSVAKLQDERTVRKICA	44	64	45	FALSE
-0.0588764	std20S + PA28g Vs std20S	Alpha 4GVEKKSVAKLQDERTVRKICAL	Alpha 4	0.284687	0.294497	1.5918e-05	-0.00856184	-0.00795087	-0.0207243	-0.016542	-0.00509735	std20S	std20S + PA28g	0.00661075	0.0132451	GVEKKSVAKLQDERTVRKICAL	44	65	45	FALSE
-0.0103379	std20S + PA28g Vs std20S	Alpha 4GVEKKSVAKLQD	Alpha 4	0.371544	0.373272	-3.31941e-05	-0.000204467	0.000167776	-0.00836789	0.0036862	-0.00561956	std20S	std20S + PA28g	0.618819	0.640511	GVEKKSVAKLQD	44	55	45	FALSE
0.0807741	std20S + PA28g Vs std20S	Alpha 4IEKYVAE	Alpha 4	0.10852	0.0950703	-7.48198e-05	0.0132511	0.020116	0.014707	0.0115732	0.0211267	std20S	std20S + PA28g	2.58924e-07	3.72452e-06	IEKYVAE	225	231	226	FALSE
0.0825297	std20S + PA28g Vs std20S	Alpha 4IETDDL	Alpha 4	0.127456	0.113699	1.27784e-05	0.0172132	0.0126792	0.0183394	0.00841638	0.0258816	std20S	std20S + PA28g	0.150685	0.181404	IETDDL	181	186	182	FALSE
-0.00151699	std20S + PA28g Vs std20S	Alpha 4ISALI	Alpha 4	0.020805	0.0210727	-8.91723e-05	-0.00211932	4.32652e-05	0.00329535	0.000683703	-0.00341998	std20S	std20S + PA28g	0.125677	0.155297	ISALI	129	133	130	FALSE
0.0265994	std20S + PA28g Vs std20S	Alpha 4ITRYIASL	Alpha 4	0.0405862	0.0361425	6.30574e-05	0.00198866	0.00198422	0.00377215	0.0030307	0.0158237	std20S	std20S + PA28g	3.65247e-06	3.01329e-05	ITRYIASL	107	114	108	FALSE
0.0793405	std20S + PA28g Vs std20S	Alpha 4ITVFSPDGH	Alpha 4	0.139184	0.125922	0.000233314	0.0107255	0.0139952	0.00713354	0.0164238	0.0310624	std20S	std20S + PA28g	0.00148737	0.00386304	ITVFSPDGH	7	15	8	FALSE
0.0466332	std20S + PA28g Vs std20S	Alpha 4ITVFSPDGHL	Alpha 4	0.133738	0.125979	-8.07868e-05	0.0090481	0.00831482	0.00738769	0.0104668	0.0114158	std20S	std20S + PA28g	0.121846	0.15123	ITVFSPDGHL	7	16	8	FALSE
0.0254158	std20S + PA28g Vs std20S	Alpha 4IVGFDF	Alpha 4	0.125605	0.121383	-8.55912e-05	0.0105297	0.00481104	0.00224338	-0.00104892	0.00888064	std20S	std20S + PA28g	0.579747	0.605657	IVGFDF	133	138	134	FALSE
0.108446	std20S + PA28g Vs std20S	Alpha 4KILNPEE	Alpha 4	0.243821	0.22576	-8.17601e-05	0.0228995	0.0256949	0.0204176	0.0255269	0.0139072	std20S	std20S + PA28g	9.37724e-05	0.000404664	KILNPEE	218	224	219	TRUE
0.0182795	std20S + PA28g Vs std20S	Alpha 4KQRYTQSNGRRPFGISAL	Alpha 4	0.0565321	0.0534815	2.41111e-05	0.0010389	0.00348352	0.00530999	-0.000212947	0.00865999	std20S	std20S + PA28g	0.00972627	0.0180677	KQRYTQSNGRRPFGISAL	115	132	116	FALSE
0.0255776	std20S + PA28g Vs std20S	Alpha 4KQRYTQSNGRRPFGIS	Alpha 4	0.0757842	0.07152	7.82627e-06	0.00502562	0.00593857	0.00543455	0.00200401	0.0071748	std20S	std20S + PA28g	0.166593	0.197259	KQRYTQSNGRRPFGIS	115	130	116	FALSE
-0.00582689	std20S + PA28g Vs std20S	Alpha 4LIVGF	Alpha 4	0.0272351	0.0282282	-0.000131915	-0.00132625	-0.00314083	-0.00224866	-0.00187473	0.00276359	std20S	std20S + PA28g	0.841914	0.84796	LIVGF	132	136	133	FALSE
0.0446215	std20S + PA28g Vs std20S	Alpha 4MAFAGL	Alpha 4	0.121491	0.114079	-0.000150507	0.0104912	0.0110088	0.0113434	0.00192176	0.00985624	std20S	std20S + PA28g	0.0450869	0.0669147	MAFAGL	71	76	72	FALSE
0.00884049	std20S + PA28g Vs std20S	Alpha 4RIVINRA	Alpha 4	0.0661464	0.0646605	7.47167e-05	-0.00102197	-0.000925078	0.00165136	0.00197356	0.00716262	std20S	std20S + PA28g	0.524972	0.553589	RIVINRA	81	87	82	FALSE
0.0471874	std20S + PA28g Vs std20S	Alpha 4RIVINRARVEC	Alpha 4	0.0750014	0.0671386	-1.02471e-05	0.00430164	0.00672834	0.0108477	0.0103533	0.0149564	std20S	std20S + PA28g	0.00155786	0.004009	RIVINRARVEC	81	91	82	FALSE
0.0387137	std20S + PA28g Vs std20S	Alpha 4RIVINRARVECQSHRLTVED	Alpha 4	0.160216	0.15372	0.000262518	0.0088381	0.0124723	0.00852309	0.00536382	0.00351643	std20S	std20S + PA28g	0.0063838	0.0128824	RIVINRARVECQSHRLTVED	81	100	82	FALSE
0.0710746	std20S + PA28g Vs std20S	Alpha 4RIVINRARVECQSHRLTVEDPVT	Alpha 4	0.131962	0.120114	1.63356e-05	0.00661447	0.0123527	0.020872	0.0118866	0.0193488	std20S	std20S + PA28g	8.4239e-05	0.000369204	RIVINRARVECQSHRLTVEDPVT	81	103	82	FALSE
0.0320207	std20S + PA28g Vs std20S	Alpha 4RVECQSHRLTVEDPVT	Alpha 4	0.15416	0.148814	5.55712e-05	0.0123758	0.0147666	0.0101972	0.00334921	-0.00866815	std20S	std20S + PA28g	4.47091e-05	0.00021292	RVECQSHRLTVEDPVT	88	103	89	FALSE
0.0496239	std20S + PA28g Vs std20S	Alpha 4TADARI	Alpha 4	0.106648	0.0984071	-0.000177193	0.00676857	0.00459577	0.0165388	0.0166804	0.00504044	std20S	std20S + PA28g	0.00851328	0.0161897	TADARI	77	82	78	FALSE
-0.0418877	std20S + PA28g Vs std20S	Alpha 4VFSPDGHL	Alpha 4	0.144091	0.151094	-0.000129385	-0.00956414	-0.0115437	-0.0224599	-0.0142297	0.0159098	std20S	std20S + PA28g	1.89346e-07	2.95064e-06	VFSPDGHL	9	16	10	FALSE
0.0604245	std20S + PA28g Vs std20S	Alpha 4VIKALLE	Alpha 4	0.0699033	0.0598267	3.4726e-05	0.0103157	0.0123316	0.016309	0.0116233	0.00984488	std20S	std20S + PA28g	0.000457838	0.00142693	VIKALLE	191	197	192	FALSE
-0.012878	std20S + PA28g Vs std20S	Alpha 4VIKALL	Alpha 4	0.016957	0.0191435	-0.000241406	-0.00982287	-0.00357607	0.000519994	-0.00226367	0.00226459	std20S	std20S + PA28g	0.0511455	0.0731954	VIKALL	191	196	192	FALSE
0.0266617	std20S + PA28g Vs std20S	Alpha 4VRKICAL	Alpha 4	0.21466	0.210216	5.50387e-07	0.00963381	-0.000347096	0.0006076	0.000780411	0.015987	std20S	std20S + PA28g	0.039958	0.0610802	VRKICAL	59	65	60	FALSE
0.0396649	std20S + PA28g Vs std20S	Alpha 4WKANAIGRGAKSVRE	Alpha 4	0.164953	0.158346	-2.84649e-05	0.00436734	0.00441444	0.00630443	0.00817495	0.0164037	std20S	std20S + PA28g	0.000428858	0.00135926	WKANAIGRGAKSVRE	156	170	157	FALSE
0.063356	std20S + PA28g Vs std20S	Alpha 4YQTDPSGTYHA	Alpha 4	0.1994	0.188843	-1.05955e-05	0.0162508	0.01331	0.00420559	0.0128141	0.0167756	std20S	std20S + PA28g	0.000528339	0.00161966	YQTDPSGTYHA	145	155	146	FALSE
0.0987044	std20S + PA28g Vs std20S	Alpha 4YQTDPSGTYHAWKANA	Alpha 4	0.18603	0.169576	2.03799e-05	0.0179495	0.0184483	0.0167026	0.0153706	0.0302334	std20S	std20S + PA28g	2.84776e-07	3.99399e-06	YQTDPSGTYHAWKANA	145	160	146	TRUE
0.0487062	std20S + PA28g Vs std20S	Alpha 4YQTDPSGTYHAWKANAIGRGAKSVRE	Alpha 4	0.183252	0.175128	3.76752e-05	0.00357261	0.00695146	0.00908701	0.00875132	0.0203438	std20S	std20S + PA28g	0.024516	0.0392956	YQTDPSGTYHAWKANAIGRGAKSVRE	145	170	146	FALSE
-0.00201684	std20S + PA28g Vs std20S	Alpha 5AIGIQTSEGVCLAVE	Alpha 5	0.0528492	0.0532348	-0.00029678	-0.00710813	-0.00221898	-0.00695384	-0.00748405	0.0217482	std20S	std20S + PA28g	0.0130599	0.0229675	AIGIQTSEGVCLAVE	37	51	38	FALSE
0.0876955	std20S + PA28g Vs std20S	Alpha 5AIKLGSTAIG	Alpha 5	0.141524	0.126912	-1.92881e-05	0.0166555	0.018483	0.0240536	0.0182455	0.0102579	std20S	std20S + PA28g	0.000242938	0.000868077	AIKLGSTAIG	30	39	31	TRUE
0.0117396	std20S + PA28g Vs std20S	Alpha 5ATVQPGQNFHM	Alpha 5	0.221503	0.219576	-0.000174021	0.00289402	0.00773579	-0.00295861	0.00239013	0.00167828	std20S	std20S + PA28g	0.780444	0.788882	ATVQPGQNFHM	218	228	219	FALSE
0.0238341	std20S + PA28g Vs std20S	Alpha 5ATVQPGQN	Alpha 5	0.335533	0.331545	9.50187e-05	0.0138722	0.00735585	-0.00443715	0.00554041	0.00150285	std20S	std20S + PA28g	0.00471837	0.00991388	ATVQPGQN	218	225	219	FALSE
0.024979	std20S + PA28g Vs std20S	Alpha 5AVEKRITSPLMEPSS	Alpha 5	0.305555	0.301377	9.13518e-05	0.0152302	0.00815393	0.00196633	-0.0048614	0.00449	std20S	std20S + PA28g	0.00873193	0.016456	AVEKRITSPLMEPSS	49	63	50	FALSE
0.0287753	std20S + PA28g Vs std20S	Alpha 5DADPGAMSRPFGVAL	Alpha 5	0.12409	0.119309	-8.73309e-05	0.00798395	0.0116051	0.00293856	-0.000816942	0.00706472	std20S	std20S + PA28g	0.00930989	0.0173517	DADPGAMSRPFGVAL	127	141	128	FALSE
0.0129351	std20S + PA28g Vs std20S	Alpha 5DADPGAMSRPFGVALL	Alpha 5	0.105787	0.103611	0.000117539	0.00562945	0.00664415	0.000964983	-0.00140303	0.00109952	std20S	std20S + PA28g	0.00724722	0.0142656	DADPGAMSRPFGVALL	127	142	128	FALSE
0.107435	std20S + PA28g Vs std20S	Alpha 5DARAIGSASEGAQSSL	Alpha 5	0.314834	0.296936	-4.4136e-05	0.03231	0.039699	0.0103231	0.0142979	0.0108046	std20S	std20S + PA28g	0.0789676	0.10573	DARAIGSASEGAQSSL	166	181	167	FALSE
0.0593368	std20S + PA28g Vs std20S	Alpha 5EEVIKDI	Alpha 5	0.0939419	0.0840764	-0.000143529	0.00932795	0.0127182	0.0112736	0.00780749	0.0182096	std20S	std20S + PA28g	0.0156803	0.026819	EEVIKDI	235	241	236	FALSE
0.0443546	std20S + PA28g Vs std20S	Alpha 5FHMDPSGTF	Alpha 5	0.109281	0.10189	-8.064e-06	0.0127552	0.012852	0.00744203	0.00525781	0.00604761	std20S	std20S + PA28g	8.35388e-06	5.78583e-05	FHMDPSGTF	154	162	155	FALSE
0.0457033	std20S + PA28g Vs std20S	Alpha 5FTKEELEE	Alpha 5	0.136674	0.129051	3.17897e-05	0.0180839	0.0188107	0.0104579	-0.00364176	0.00199257	std20S	std20S + PA28g	2.72421e-05	0.000148377	FTKEELEE	229	236	230	FALSE
0.0674833	std20S + PA28g Vs std20S	Alpha 5FTYNETM	Alpha 5	0.226676	0.215462	-0.000200335	0.0203073	0.016469	0.0084343	0.00771688	0.0145558	std20S	std20S + PA28g	0.000373489	0.00121203	FTYNETM	101	107	102	FALSE
0.0295244	std20S + PA28g Vs std20S	Alpha 5IADAKTLIDKA	Alpha 5	0.176721	0.171806	-3.25732e-05	0.00775168	0.00962939	0.00507574	5.91136e-06	0.00706165	std20S	std20S + PA28g	0.0231065	0.0372492	IADAKTLIDKA	82	92	83	FALSE
-0.00922907	std20S + PA28g Vs std20S	Alpha 5IADAKTLIDKARVETQNHW	Alpha 5	0.134597	0.136134	9.64725e-06	0.00230126	0.00305689	-0.00335756	-0.00786184	-0.00336782	std20S	std20S + PA28g	0.0108918	0.0197475	IADAKTLIDKARVETQNHW	82	100	83	FALSE
-0.0178352	std20S + PA28g Vs std20S	Alpha 5IDAHIGCA	Alpha 5	0.0931331	0.0960783	0.000164067	0.000859948	-0.000741861	-0.002911	-0.00793758	-0.00710472	std20S	std20S + PA28g	0.0233499	0.0375338	IDAHIGCA	70	77	71	FALSE
0.0342	std20S + PA28g Vs std20S	Alpha 5IEKIVE	Alpha 5	0.128286	0.122533	0.000323664	-0.0112529	-0.0124275	0.00926591	0.0210084	0.0276061	std20S	std20S + PA28g	4.075e-10	2.07219e-08	IEKIVE	64	69	65	FALSE
-0.0471355	std20S + PA28g Vs std20S	Alpha 5IGIQTSEG	Alpha 5	0.143114	0.150971	-1.03009e-05	-0.0131014	-0.00876638	-0.025652	-0.022184	0.0225683	std20S	std20S + PA28g	4.80187e-10	2.07219e-08	IGIQTSEG	38	45	39	TRUE
0.0529587	std20S + PA28g Vs std20S	Alpha 5IGIQTSEGVC	Alpha 5	0.144256	0.135421	4.97543e-05	0.0122805	0.0170587	0.0040891	-0.000906607	0.020437	std20S	std20S + PA28g	0.00520996	0.0107062	IGIQTSEGVC	38	47	39	FALSE
0.0848887	std20S + PA28g Vs std20S	Alpha 5IKLGSTA	Alpha 5	0.23203	0.217892	-5.89378e-05	0.0204565	0.0209219	0.016352	0.0238927	0.00326549	std20S	std20S + PA28g	0.000184021	0.000697538	IKLGSTA	31	37	32	TRUE
0.0464676	std20S + PA28g Vs std20S	Alpha 5IQTSEGVC	Alpha 5	0.147588	0.139855	-7.03421e-05	0.0145061	0.0164318	0.00595305	0.00117605	0.00840067	std20S	std20S + PA28g	3.29063e-07	4.50254e-06	IQTSEGVC	40	47	41	FALSE
0.0105439	std20S + PA28g Vs std20S	Alpha 5KARVETQNHW	Alpha 5	0.0688118	0.0670607	-3.75548e-05	0.00239725	0.00395148	0.0035172	-0.00446154	0.00513955	std20S	std20S + PA28g	0.155443	0.186332	KARVETQNHW	91	100	92	FALSE
0.0190384	std20S + PA28g Vs std20S	Alpha 5KEAIKSSL	Alpha 5	0.0246983	0.0215308	-3.3331e-05	0.001973	0.00188907	0.0031197	0.00219562	0.00986098	std20S	std20S + PA28g	0.00028534	0.000970157	KEAIKSSL	192	199	193	FALSE
0.103843	std20S + PA28g Vs std20S	Alpha 5KLGSTAIGI	Alpha 5	0.148523	0.131228	-7.48106e-05	0.0184279	0.0224379	0.0269676	0.0223716	0.0136381	std20S	std20S + PA28g	7.53743e-05	0.000335595	KLGSTAIGI	32	40	33	TRUE
0.0142812	std20S + PA28g Vs std20S	Alpha 5LALQF	Alpha 5	0.0329212	0.0305805	-0.000236941	0.00483208	-0.00217534	-0.00461834	0.00728433	0.0089585	std20S	std20S + PA28g	0.0301332	0.0474851	LALQF	119	123	120	FALSE
0.025013	std20S + PA28g Vs std20S	Alpha 5LAVEKRITSPLMEPSS	Alpha 5	0.286113	0.281951	-3.92141e-05	0.00907231	0.00641994	0.00415274	0.00373241	0.00163565	std20S	std20S + PA28g	0.145129	0.175091	LAVEKRITSPLMEPSS	48	63	49	FALSE
0.0716422	std20S + PA28g Vs std20S	Alpha 5LFGGVDEKGPQL	Alpha 5	0.143316	0.131369	3.99727e-05	0.0020448	0.00584299	0.0144432	0.0283452	0.0209661	std20S	std20S + PA28g	0.000229043	0.000823674	LFGGVDEKGPQL	142	153	143	FALSE
0.0246549	std20S + PA28g Vs std20S	Alpha 5LLFGGVDEKGPQL	Alpha 5	0.0522193	0.0481071	1.83339e-05	0.00667374	0.00224708	0.0018295	0.00435217	0.00955241	std20S	std20S + PA28g	0.20495	0.237066	LLFGGVDEKGPQL	141	153	142	FALSE
-0.00717216	std20S + PA28g Vs std20S	Alpha 5LTRSEYDRGVN	Alpha 5	0.410771	0.411958	4.99639e-05	0.00543551	0.00380926	-0.00958893	-0.00761122	0.000783228	std20S	std20S + PA28g	0.00477693	0.00999947	LTRSEYDRGVN	3	13	4	FALSE
0.0171146	std20S + PA28g Vs std20S	Alpha 5LTRSEYDRGVNTFSPEGRL	Alpha 5	0.297095	0.294246	-1.95235e-05	0.00807101	0.00685493	-0.0015779	0.000523841	0.00324273	std20S	std20S + PA28g	0.224117	0.254	LTRSEYDRGVNTFSPEGRL	3	21	4	FALSE
0.136994	std20S + PA28g Vs std20S	Alpha 5QEVYHKSMTL	Alpha 5	0.156187	0.133362	-4.14877e-05	0.0266455	0.0321751	0.0356959	0.0221911	0.0202862	std20S	std20S + PA28g	4.33425e-08	8.68397e-07	QEVYHKSMTL	182	191	183	TRUE
0.105951	std20S + PA28g Vs std20S	Alpha 5RAIGSASEGAQSSL	Alpha 5	0.332367	0.314715	-3.68963e-05	0.031833	0.0426991	0.0216678	0.00993056	-0.000179574	std20S	std20S + PA28g	2.62831e-06	2.34044e-05	RAIGSASEGAQSSL	168	181	169	TRUE
0.0688415	std20S + PA28g Vs std20S	Alpha 5SVTQAVSNL	Alpha 5	0.14101	0.12954	-1.9873e-05	0.013898	0.0269281	0.0179101	0.00879177	0.00131356	std20S	std20S + PA28g	9.50029e-11	6.66208e-09	SVTQAVSNL	111	119	112	FALSE
0.049599	std20S + PA28g Vs std20S	Alpha 5TVESVT	Alpha 5	0.0673348	0.0590505	0.000106624	0.00370086	0.00607472	0.00814812	0.00648546	0.0251899	std20S	std20S + PA28g	0.00744753	0.0146086	TVESVT	108	113	109	FALSE
0.0159584	std20S + PA28g Vs std20S	Alpha 5TVESVTQA	Alpha 5	0.0623263	0.0596543	7.39798e-05	-0.00122189	-0.00681441	0.00182235	0.00866752	0.0135048	std20S	std20S + PA28g	0.00195912	0.00475786	TVESVTQA	108	115	109	FALSE
0.0662252	std20S + PA28g Vs std20S	Alpha 5TVESVTQAVSNL	Alpha 5	0.130275	0.119226	6.77484e-05	0.0169636	0.0135249	0.0209732	0.00850824	0.00625532	std20S	std20S + PA28g	0.000764838	0.00216704	TVESVTQAVSNL	108	119	109	FALSE
0.0570174	std20S + PA28g Vs std20S	Alpha 5TVESVTQ	Alpha 5	0.0646488	0.0551611	-9.09506e-05	0.00683794	0.00573566	0.00775194	0.0127978	0.0238941	std20S	std20S + PA28g	8.75554e-08	1.63729e-06	TVESVTQ	108	114	109	FALSE
0.105508	std20S + PA28g Vs std20S	Alpha 5VIKDI	Alpha 5	0.107221	0.0896526	-9.84074e-05	0.0180497	0.0173381	0.0183398	0.0271155	0.0246646	std20S	std20S + PA28g	3.00918e-05	0.000159259	VIKDI	237	241	238	TRUE
0.0348453	std20S + PA28g Vs std20S	Alpha 5YAIEA	Alpha 5	0.0451023	0.0393182	-0.000140698	0.00260409	0.00459384	0.00563076	0.00716201	0.0148546	std20S	std20S + PA28g	0.0179879	0.030123	YAIEA	26	30	27	FALSE
0.00822383	std20S + PA28g Vs std20S	Alpha 6AAHQKKILHVDNHIGIS	Alpha 6	0.0676673	0.0662943	1.42164e-05	0.0015764	0.00147135	0.00490482	-0.000959459	0.00123072	std20S	std20S + PA28g	9.7703e-05	0.000417844	AAHQKKILHVDNHIGIS	57	73	58	FALSE
0.0881449	std20S + PA28g Vs std20S	Alpha 6DVSPFL	Alpha 6	0.128773	0.114078	2.72191e-05	0.00628393	0.0195546	0.0295936	0.0186529	0.0140598	std20S	std20S + PA28g	4.90331e-05	0.00022923	DVSPFL	228	233	229	TRUE
0.00956549	std20S + PA28g Vs std20S	Alpha 6EAVKQGSATVGLKSKTHAVL	Alpha 6	0.124027	0.122429	2.30865e-05	0.00368164	0.00656456	0.00297982	-0.00127981	-0.00238073	std20S	std20S + PA28g	0.0222951	0.0360448	EAVKQGSATVGLKSKTHAVL	27	46	28	FALSE
0.073054	std20S + PA28g Vs std20S	Alpha 6ERHMSEF	Alpha 6	0.0867007	0.0744995	0.000153376	0.01779	0.0183911	0.0130983	0.00948022	0.0142944	std20S	std20S + PA28g	0.000937749	0.00256623	ERHMSEF	173	179	174	FALSE
0.0420266	std20S + PA28g Vs std20S	Alpha 6FRNQYDND	Alpha 6	0.355666	0.348672	-6.3374e-05	0.0239039	0.0160653	0.0022449	8.88753e-05	-0.00027633	std20S	std20S + PA28g	9.3012e-08	1.68322e-06	FRNQYDND	2	9	3	FALSE
0.0510581	std20S + PA28g Vs std20S	Alpha 6FTIYDDD	Alpha 6	0.0791796	0.0706442	0.000153746	0.00659433	0.00588844	0.00565911	0.00785266	0.0250636	std20S	std20S + PA28g	1.39906e-05	8.64037e-05	FTIYDDD	221	227	222	FALSE
0.0284446	std20S + PA28g Vs std20S	Alpha 6GSATVGLKSKTHAV	Alpha 6	0.0502798	0.0455384	3.62642e-06	0.00587736	0.00361731	0.00457935	0.00129414	0.0130765	std20S	std20S + PA28g	0.0495808	0.0716877	GSATVGLKSKTHAV	32	45	33	FALSE
-0.0520651	std20S + PA28g Vs std20S	Alpha 6IAGLTA	Alpha 6	0.358404	0.366986	0.000569782	0.0065345	-0.00828583	-0.0246068	-0.010425	-0.015282	std20S	std20S + PA28g	0.000246121	0.000872556	IAGLTA	74	79	75	FALSE
0.066494	std20S + PA28g Vs std20S	Alpha 6IAGYDDMGPHIF	Alpha 6	0.067615	0.0564677	0.000390133	0.0150733	0.0148007	0.00774427	0.0111475	0.0177282	std20S	std20S + PA28g	0.000125846	0.00050791	IAGYDDMGPHIF	134	145	135	FALSE
0.0833426	std20S + PA28g Vs std20S	Alpha 6IAGYDDMGPHIFQTC	Alpha 6	0.161115	0.147236	-6.63437e-05	0.00327114	0.0193271	0.0185286	0.0179566	0.0242591	std20S	std20S + PA28g	0.00678476	0.0135454	IAGYDDMGPHIFQTC	134	148	135	FALSE
0.0338751	std20S + PA28g Vs std20S	Alpha 6IGIVGKDLE	Alpha 6	0.156937	0.151299	-4.57443e-05	0.0110147	0.015318	0.0211698	0.0128229	-0.0264502	std20S	std20S + PA28g	1.82744e-11	2.56299e-09	IGIVGKDLE	212	220	213	FALSE
0.00219037	std20S + PA28g Vs std20S	Alpha 6IGSKTQIPTQRYGRRPYGVG	Alpha 6	0.0795674	0.0792011	7.81364e-06	0.00238214	0.00225829	-0.00409754	0.00839678	-0.00674931	std20S	std20S + PA28g	0.0100645	0.0186343	IGSKTQIPTQRYGRRPYGVG	112	131	113	FALSE
0.00750269	std20S + PA28g Vs std20S	Alpha 6IGSKTQIPTQRYGRRPYGVGL	Alpha 6	0.087889	0.0866337	2.93841e-05	0.00463856	0.000992445	0.00504594	-0.00407301	0.000898747	std20S	std20S + PA28g	0.113001	0.142778	IGSKTQIPTQRYGRRPYGVGL	112	132	113	FALSE
-0.0332039	std20S + PA28g Vs std20S	Alpha 6LEERPQRKAQPAQPADEPAE	Alpha 6	0.409244	0.41478	-1.70145e-05	-0.00936402	-0.0121339	-0.0100188	-0.00863472	0.0069475	std20S	std20S + PA28g	0.01052	0.0192239	LEERPQRKAQPAQPADEPAE	236	255	237	FALSE
-0.0464555	std20S + PA28g Vs std20S	Alpha 6LEERPQRKAQPAQPADEPAEKADEPMEH	Alpha 6	0.344813	0.352556	2.32723e-06	-0.0114001	-0.010452	-0.0197822	-0.00647972	0.00165851	std20S	std20S + PA28g	0.0698252	0.0962455	LEERPQRKAQPAQPADEPAEKADEPMEH	236	263	237	FALSE
0.023391	std20S + PA28g Vs std20S	Alpha 6LIGSKTQIPTQRYGRRPYGVGL	Alpha 6	0.0760814	0.0721801	1.66659e-05	0.00510134	0.00445563	0.00510566	0.00249481	0.00623357	std20S	std20S + PA28g	0.101062	0.13124	LIGSKTQIPTQRYGRRPYGVGL	111	132	112	FALSE
-0.00135642	std20S + PA28g Vs std20S	Alpha 6LLIAG	Alpha 6	0.0546777	0.0549219	-0.000108754	-0.00485753	-0.00268153	0.00539885	0.000896642	-0.000112858	std20S	std20S + PA28g	0.277801	0.309834	LLIAG	132	136	133	FALSE
0.0805942	std20S + PA28g Vs std20S	Alpha 6LRETLPAEQDL	Alpha 6	0.297025	0.283584	5.25239e-05	0.0211736	0.0199772	0.00881055	0.00462066	0.0260122	std20S	std20S + PA28g	1.68391e-05	0.000102682	LRETLPAEQDL	195	205	196	FALSE
0.031283	std20S + PA28g Vs std20S	Alpha 6LRETLPAEQDLTTKNVS	Alpha 6	0.280857	0.275625	0.000109851	0.0112814	0.0132721	0.00560719	-0.00159253	0.00271479	std20S	std20S + PA28g	0.00304865	0.00698079	LRETLPAEQDLTTKNVS	195	211	196	FALSE
0.0295638	std20S + PA28g Vs std20S	Alpha 6LRETLPAEQ	Alpha 6	0.262154	0.257227	-2.50637e-06	0.0113594	0.0126008	0.00344144	-0.00093732	0.00309945	std20S	std20S + PA28g	0.00166738	0.00423377	LRETLPAEQ	195	203	196	FALSE
0.129615	std20S + PA28g Vs std20S	Alpha 6MECNL	Alpha 6	0.344777	0.323217	-0.00025612	0.0239007	0.0265594	0.0282322	0.025381	0.0255422	std20S	std20S + PA28g	7.99747e-05	0.000353274	MECNL	180	184	181	TRUE
0.0485146	std20S + PA28g Vs std20S	Alpha 6MFRNQYDNDAcetyl N-term (1)Oxidation M (1)	Alpha 6	0.459682	0.45157	0.00016159	0.017916	0.0104834	0.00928748	0.00731189	0.00351585	std20S	std20S + PA28g	0.244309	0.27577	MFRNQYDNDAcetyl N-term (1)Oxidation M (1)	1	9	2	FALSE
0.0613921	std20S + PA28g Vs std20S	Alpha 6MRQECL	Alpha 6	0.0738024	0.0635915	-0.000126875	0.0130463	0.00441295	0.00541273	0.0126308	0.0258894	std20S	std20S + PA28g	1.36514e-05	8.60499e-05	MRQECL	88	93	89	FALSE
0.10547	std20S + PA28g Vs std20S	Alpha 6MSIGARSQSART	Alpha 6	0.295	0.277418	2.39062e-05	0.0251039	0.029623	0.0238406	0.0172461	0.00965594	std20S	std20S + PA28g	0.00201974	0.00488393	MSIGARSQSART	159	170	160	TRUE
0.0209797	std20S + PA28g Vs std20S	Alpha 6NELVKHGLRA	Alpha 6	0.0530319	0.0495265	5.2635e-05	-0.00132587	0.00370422	0.00403663	0.000976067	0.0135886	std20S	std20S + PA28g	0.00039458	0.00125772	NELVKHGLRA	185	194	186	FALSE
0.0159715	std20S + PA28g Vs std20S	Alpha 6TIYDDDDVSPFL	Alpha 6	0.0627049	0.060019	0.000143921	0.000449288	0.00174925	0.00665655	0.00516876	0.00194769	std20S	std20S + PA28g	0.745753	0.757913	TIYDDDDVSPFL	222	233	223	FALSE
-0.00790059	std20S + PA28g Vs std20S	Alpha 6TIYDDD	Alpha 6	0.163026	0.16434	2.06779e-05	-0.00285271	0.000330095	-0.00629144	-0.00713604	0.00804949	std20S	std20S + PA28g	0.00333339	0.00745032	TIYDDD	222	227	223	FALSE
0.0405915	std20S + PA28g Vs std20S	Alpha 6TTKNVSIGIVGKDLE	Alpha 6	0.120591	0.113825	7.0699e-06	0.0083968	0.0104839	0.021629	0.0111358	-0.011054	std20S	std20S + PA28g	9.93026e-06	6.632e-05	TTKNVSIGIVGKDLE	206	220	207	FALSE
-0.0227876	std20S + PA28g Vs std20S	Alpha 6TVWSPQGRIHQIE	Alpha 6	0.162277	0.166072	1.63759e-05	-0.0108864	-0.00436976	-0.00509018	-0.00484406	0.00240278	std20S	std20S + PA28g	0.552361	0.581379	TVWSPQGRIHQIE	11	23	12	FALSE
0.0208107	std20S + PA28g Vs std20S	Alpha 6VALKRAQSEL	Alpha 6	0.385139	0.381674	-1.92459e-05	0.00151489	0.0048425	0.00821348	0.00409967	0.00214011	std20S	std20S + PA28g	0.0947316	0.124062	VALKRAQSEL	47	56	48	FALSE
0.0290425	std20S + PA28g Vs std20S	Alpha 6VFDRPLPVSRL	Alpha 6	0.0848573	0.0800509	-0.000203992	0.00272441	0.00486367	0.0102058	0.00706266	0.00418604	std20S	std20S + PA28g	0.0203678	0.0334691	VFDRPLPVSRL	98	108	99	FALSE
-0.00184138	std20S + PA28g Vs std20S	Alpha 6VGLKSKTHAVL	Alpha 6	0.0944888	0.0947891	3.93575e-05	-0.00146085	0.00379269	0.00169602	0.00534976	-0.011219	std20S	std20S + PA28g	0.0479043	0.0698035	VGLKSKTHAVL	36	46	37	FALSE
0.0169541	std20S + PA28g Vs std20S	Alpha 6VSIGIVGKD	Alpha 6	0.146677	0.143861	-5.79225e-05	0.00415782	0.00256984	0.0056223	0.00442439	0.000179708	std20S	std20S + PA28g	0.271117	0.302981	VSIGIVGKD	210	218	211	FALSE
-0.0338604	std20S + PA28g Vs std20S	Alpha 6VTVWSPQGRIHQ	Alpha 6	0.209084	0.214636	0.000545171	-0.00677273	-0.00248399	-0.00767447	-0.0138078	-0.00312139	std20S	std20S + PA28g	0.503167	0.531595	VTVWSPQGRIHQ	10	21	11	FALSE
0.016526	std20S + PA28g Vs std20S	Alpha 6VTVWSPQGRIHQIE	Alpha 6	0.160296	0.157543	-8.17612e-06	0.00186782	0.00107863	0.00403953	0.00443191	0.00510814	std20S	std20S + PA28g	0.0552486	0.0782689	VTVWSPQGRIHQIE	10	23	11	FALSE
0.00848907	std20S + PA28g Vs std20S	Alpha 6VTVWSPQGRIHQIEY	Alpha 6	0.134053	0.132632	3.7663e-05	0.00124031	-0.00187582	-0.000745976	0.00420692	0.00566364	std20S	std20S + PA28g	0.299322	0.331857	VTVWSPQGRIHQIEY	10	24	11	FALSE
0.0203251	std20S + PA28g Vs std20S	Alpha 6YAMEA	Alpha 6	0.0569704	0.0535879	-3.00042e-05	0.00527329	-0.00811805	0.00447625	0.011126	0.0075677	std20S	std20S + PA28g	0.0162929	0.0277821	YAMEA	24	28	25	FALSE
0.0502424	std20S + PA28g Vs std20S	Alpha 7ADARSLAD	Alpha 7	0.0821427	0.0737837	-8.85135e-05	0.00999632	0.00545699	0.00645551	0.0113343	0.0169992	std20S	std20S + PA28g	2.68713e-05	0.000147792	ADARSLAD	82	89	83	FALSE
-0.00360117	std20S + PA28g Vs std20S	Alpha 7AVAGL	Alpha 7	0.154506	0.155107	-5.17151e-06	0.0053636	-0.00158307	-0.0011034	-0.00610048	-0.000177817	std20S	std20S + PA28g	0.0204036	0.0334691	AVAGL	76	80	77	FALSE
0.0407524	std20S + PA28g Vs std20S	Alpha 7EAEKYAKESL	Alpha 7	0.228421	0.221638	-5.83481e-05	0.025282	0.0225909	0.00596417	-0.00286428	-0.0102203	std20S	std20S + PA28g	8.76241e-11	6.66208e-09	EAEKYAKESL	234	243	235	FALSE
0.0921207	std20S + PA28g Vs std20S	Alpha 7FELEL	Alpha 7	0.288771	0.27342	-1.69886e-05	0.0340466	0.0206527	0.0130338	0.0161318	0.00825578	std20S	std20S + PA28g	2.66798e-05	0.000147792	FELEL	209	213	210	FALSE
0.0289679	std20S + PA28g Vs std20S	Alpha 7FMLGSY	Alpha 7	0.0583288	0.0534886	7.34062e-05	0.00630219	-0.00098821	0.00193886	0.00705406	0.014661	std20S	std20S + PA28g	0.00125805	0.00332909	FMLGSY	135	140	136	FALSE
0.035871	std20S + PA28g Vs std20S	Alpha 7FRSNFGYNIPLKHLAD	Alpha 7	0.120222	0.114269	-0.000153012	0.00686768	0.00978845	0.00770046	0.00588849	0.00562591	std20S	std20S + PA28g	0.152109	0.182726	FRSNFGYNIPLKHLAD	98	113	99	FALSE
0.0246309	std20S + PA28g Vs std20S	Alpha 7FRSNFGYNIPLKHLADRVAM	Alpha 7	0.103216	0.0991788	-0.000406939	0.00384312	0.00427994	0.00090579	0.00393601	0.011666	std20S	std20S + PA28g	0.00386345	0.00836197	FRSNFGYNIPLKHLADRVAM	98	117	99	FALSE
0.0267647	std20S + PA28g Vs std20S	Alpha 7GKARQAAKTEIEKLQM	Alpha 7	0.184205	0.179768	-0.000143414	0.00184902	0.0074335	0.00122245	0.00283653	0.0134232	std20S	std20S + PA28g	0.161165	0.191961	GKARQAAKTEIEKLQM	166	181	167	FALSE
0.101939	std20S + PA28g Vs std20S	Alpha 7GVEKLVL	Alpha 7	0.341266	0.324273	1.95592e-05	0.0361982	0.0445151	0.0110409	0.00324246	0.00694246	std20S	std20S + PA28g	6.53328e-11	6.66208e-09	GVEKLVL	48	54	49	FALSE
0.0121804	std20S + PA28g Vs std20S	Alpha 7GYNIPLKHLADRVAM	Alpha 7	0.135997	0.133958	5.24319e-05	0.00189139	0.00179969	0.00485062	2.30954e-05	0.00361561	std20S	std20S + PA28g	0.623976	0.644661	GYNIPLKHLADRVAM	103	117	104	FALSE
0.0670796	std20S + PA28g Vs std20S	Alpha 7GYWGCA	Alpha 7	0.158296	0.147096	0.000118816	0.026811	0.018768	0.00920005	0.00378105	0.00851958	std20S	std20S + PA28g	2.8258e-06	2.40193e-05	GYWGCA	159	164	160	FALSE
0.0268122	std20S + PA28g Vs std20S	Alpha 7IAREEASNF	Alpha 7	0.0751023	0.0706465	-7.72139e-05	0.00272481	0.00519222	0.00629261	0.002998	0.00960462	std20S	std20S + PA28g	0.0689752	0.0953081	IAREEASNF	90	98	91	FALSE
0.0344913	std20S + PA28g Vs std20S	Alpha 7IGKARQAAKTEIE	Alpha 7	0.186179	0.180425	3.26108e-05	0.00263921	0.00673055	0.00887349	0.00667098	0.00957703	std20S	std20S + PA28g	0.0942484	0.124062	IGKARQAAKTEIE	165	177	166	FALSE
0.0905053	std20S + PA28g Vs std20S	Alpha 7IGKARQAAKTEIEKL	Alpha 7	0.139801	0.124647	0.000422397	0.0180822	0.0139367	0.0170363	0.0175178	0.0239324	std20S	std20S + PA28g	4.28991e-07	5.46964e-06	IGKARQAAKTEIEKL	165	179	166	TRUE
0.0461295	std20S + PA28g Vs std20S	Alpha 7IGKARQAAKTEIEKLQM	Alpha 7	0.196219	0.188523	4.82385e-05	0.00812541	0.0105488	0.0104898	0.00481026	0.0121553	std20S	std20S + PA28g	0.000206414	0.000756851	IGKARQAAKTEIEKLQM	165	181	166	FALSE
0.0640146	std20S + PA28g Vs std20S	Alpha 7IGKARQAAKTEIEKLQMKE	Alpha 7	0.220295	0.209616	6.0108e-05	0.0119727	0.0163696	0.0146187	0.00579338	0.0152603	std20S	std20S + PA28g	0.00131837	0.00345611	IGKARQAAKTEIEKLQMKE	165	183	166	FALSE
0.0456608	std20S + PA28g Vs std20S	Alpha 7IVHDEVKDKAFE	Alpha 7	0.227819	0.220203	3.88e-05	0.0274648	0.0189859	-0.00021634	-0.0015404	0.000966852	std20S	std20S + PA28g	9.76832e-10	3.42502e-08	IVHDEVKDKAFE	199	210	200	FALSE
0.0100004	std20S + PA28g Vs std20S	Alpha 7IVKEVAKIIY	Alpha 7	0.0396122	0.0379343	6.69548e-05	-0.0028875	0.00220145	-0.000512042	-0.00167073	0.0128692	std20S	std20S + PA28g	0.000194924	0.000724189	IVKEVAKIIY	189	198	190	FALSE
-0.0587156	std20S + PA28g Vs std20S	Alpha 7KEEDESDDDNM	Alpha 7	0.199713	0.2095	-9.92761e-06	-0.00311057	-0.0232757	-0.0177309	-0.0119163	-0.00268218	std20S	std20S + PA28g	0.00194795	0.00475131	KEEDESDDDNM	244	254	245	FALSE
0.0306483	std20S + PA28g Vs std20S	Alpha 7LADARSLAD	Alpha 7	0.0778443	0.0727444	-4.91366e-05	0.00458863	0.00454364	0.00493161	0.0041674	0.0124171	std20S	std20S + PA28g	0.00425929	0.00898294	LADARSLAD	81	89	82	FALSE
0.054322	std20S + PA28g Vs std20S	Alpha 7LELSW	Alpha 7	0.197801	0.18875	-1.6557e-05	0.0211833	0.0118299	0.00687667	0.00574992	0.00868217	std20S	std20S + PA28g	2.09795e-05	0.000120097	LELSW	211	215	212	FALSE
0.0556721	std20S + PA28g Vs std20S	Alpha 7LSWVGELTNGRHEIVPKDIRE	Alpha 7	0.142165	0.132899	-7.52825e-05	0.00902205	0.0069877	0.00808391	0.0105258	0.0210527	std20S	std20S + PA28g	0.0103748	0.0190828	LSWVGELTNGRHEIVPKDIRE	213	233	214	FALSE
0.0299968	std20S + PA28g Vs std20S	Alpha 7LTNGRHEIVPKDIRE	Alpha 7	0.115083	0.110092	-5.12572e-05	0.0044606	0.00570267	0.00918644	0.0080661	0.00258098	std20S	std20S + PA28g	0.214343	0.244901	LTNGRHEIVPKDIRE	219	233	220	FALSE
0.0386891	std20S + PA28g Vs std20S	Alpha 7MLGSY	Alpha 7	0.0755725	0.0691683	-0.00026409	-0.000875965	0.00557495	0.0170812	0.000839869	0.016069	std20S	std20S + PA28g	0.0437313	0.065075	MLGSY	136	140	137	FALSE
0.041983	std20S + PA28g Vs std20S	Alpha 7MLGSYSVNDGAQL	Alpha 7	0.18386	0.176858	2.54901e-05	0.00987848	0.00818347	0.00702847	0.0039029	0.0129897	std20S	std20S + PA28g	0.0186807	0.0311901	MLGSYSVNDGAQL	136	148	137	FALSE
0.0324649	std20S + PA28g Vs std20S	Alpha 7NSSTAIG	Alpha 7	0.143262	0.137872	-0.000127236	0.00865426	0.00455282	0.00721865	0.00407699	0.00796215	std20S	std20S + PA28g	0.00586244	0.011916	NSSTAIG	32	38	33	FALSE
0.0358471	std20S + PA28g Vs std20S	Alpha 7PLKHLADRVAM	Alpha 7	0.11373	0.108272	-0.00310088	0.00989985	0.00460702	0.0119931	0.00657769	0.00276947	std20S	std20S + PA28g	0.0839468	0.111334	PLKHLADRVAM	107	117	108	FALSE
0.0246916	std20S + PA28g Vs std20S	Alpha 7RSNFGYNIPLKHLAD	Alpha 7	0.136227	0.132115	-2.19517e-05	0.00224671	0.00326625	0.00745525	0.00437105	0.00735234	std20S	std20S + PA28g	0.118686	0.14811	RSNFGYNIPLKHLAD	99	113	100	FALSE
0.0165851	std20S + PA28g Vs std20S	Alpha 7RSNFGYNIPLKHLADRVAM	Alpha 7	0.10914	0.106373	1.65818e-05	0.00398884	0.00506386	0.00421158	-0.00253608	0.00585694	std20S	std20S + PA28g	0.254732	0.286383	RSNFGYNIPLKHLADRVAM	99	117	100	FALSE
0.302411	std20S + PA28g Vs std20S	Alpha 7SASTFSPDGRVF	Alpha 7	0.141006	0.0933957	-0.0167524	0.0773558	0.0766509	0.058937	0.0451976	0.0442698	std20S	std20S + PA28g	1.95891e-12	3.66316e-10	SASTFSPDGRVF	10	21	11	TRUE
-0.0276475	std20S + PA28g Vs std20S	Alpha 7SAVRPFGCSF	Alpha 7	0.075134	0.0796404	0.000609145	-0.00139681	-0.0101745	-5.55989e-05	-0.00859928	-0.00742136	std20S	std20S + PA28g	0.105248	0.136046	SAVRPFGCSF	126	135	127	FALSE
0.0771843	std20S + PA28g Vs std20S	Alpha 7SSIGTGYDLAcetyl N-term (1)	Alpha 7	0.384803	0.371952	-7.70635e-05	0.0124804	0.0143842	0.0129686	0.0206931	0.0166581	std20S	std20S + PA28g	0.168288	0.198757	SSIGTGYDLAcetyl N-term (1)	1	9	2	FALSE
0.0487227	std20S + PA28g Vs std20S	Alpha 7SSIGTGYDLSAAcetyl N-term (1)	Alpha 7	0.384719	0.376599	-3.59774e-06	0.0172444	0.0163756	0.00483411	0.00865264	0.00161594	std20S	std20S + PA28g	0.00228465	0.00539753	SSIGTGYDLSAAcetyl N-term (1)	1	11	2	FALSE
0.0787889	std20S + PA28g Vs std20S	Alpha 7STFSPDGRVF	Alpha 7	0.15482	0.141698	-5.8394e-05	0.0140821	0.0119255	0.00570601	0.00278856	0.0442868	std20S	std20S + PA28g	1.2823e-12	3.66316e-10	STFSPDGRVF	12	21	13	FALSE
0.0483789	std20S + PA28g Vs std20S	Alpha 7STFSPDGRVFQ	Alpha 7	0.170964	0.162908	-4.26e-05	0.0179753	0.0106835	-0.00269527	0.00766903	0.0147463	std20S	std20S + PA28g	9.70075e-07	1.0078e-05	STFSPDGRVFQ	12	22	13	FALSE
0.0671475	std20S + PA28g Vs std20S	Alpha 7SWVGELTNGRHEIVPKD	Alpha 7	0.195186	0.183994	5.93504e-06	0.0223728	0.0223103	0.00350568	0.00954194	0.00941683	std20S	std20S + PA28g	9.98453e-07	1.01842e-05	SWVGELTNGRHEIVPKD	214	230	215	FALSE
0.0879358	std20S + PA28g Vs std20S	Alpha 7SWVGELTNGRHEIVPKDIRE	Alpha 7	0.168235	0.15358	-7.34304e-06	0.0193973	0.0224065	0.0146476	0.0123835	0.019101	std20S	std20S + PA28g	9.07651e-05	0.000394723	SWVGELTNGRHEIVPKDIRE	214	233	215	FALSE
-0.00747133	std20S + PA28g Vs std20S	Alpha 7VAKIIY	Alpha 7	0.0229806	0.0242317	-3.5722e-05	-0.00616444	-0.00150364	-0.000497839	0.000206295	0.000488295	std20S	std20S + PA28g	0.107252	0.138001	VAKIIY	193	198	194	FALSE
0.0429032	std20S + PA28g Vs std20S	Alpha 7YAMKAVENSSTA	Alpha 7	0.176081	0.168842	0.000530864	0.0142773	0.0150805	0.0106905	-0.000606461	0.00346132	std20S	std20S + PA28g	0.0949874	0.124062	YAMKAVENSSTA	25	36	26	FALSE
0.0183656	std20S + PA28g Vs std20S	Alpha 7YEEGSNKRLFNVDRHVGMA	Alpha 7	0.081747	0.0786796	3.86074e-05	0.00375152	0.00306026	0.00403295	0.00157408	0.00594679	std20S	std20S + PA28g	0.135563	0.165328	YEEGSNKRLFNVDRHVGMA	58	76	59	FALSE
0.0229616	std20S + PA28g Vs std20S	Alpha 7YEEGSNKRLFNVDRHVGM	Alpha 7	0.0860328	0.0822031	1.67575e-05	0.00426805	0.00533164	0.00510005	0.00167048	0.00659137	std20S	std20S + PA28g	0.114648	0.144209	YEEGSNKRLFNVDRHVGM	58	75	59	FALSE
0.055313	std20S + PA28g Vs std20S	Alpha 7YGYWGCA	Alpha 7	0.140402	0.131171	7.35008e-05	0.0123404	0.00701082	0.00999032	0.0105302	0.0154413	std20S	std20S + PA28g	0.000843232	0.0023535	YGYWGCA	158	164	159	FALSE
0.0515465	std20S + PA28g Vs std20S	Alpha 7YMIDPSGVS	Alpha 7	0.114531	0.105953	-8.04025e-05	0.0104459	0.00999681	0.0123439	0.00453876	0.0142212	std20S	std20S + PA28g	0.00799206	0.0153611	YMIDPSGVS	149	157	150	FALSE
0.0710767	std20S + PA28g Vs std20S	Alpha 7YMIDPSGVSY	Alpha 7	0.103553	0.091708	-5.73036e-06	0.0138797	0.0147421	0.0148847	0.0111528	0.0164174	std20S	std20S + PA28g	4.1834e-05	0.000204077	YMIDPSGVSY	149	158	150	FALSE
0.0336362	std20S + PA28g Vs std20S	Alpha 7YSAVRPFGCSF	Alpha 7	0.0961783	0.0905638	5.06392e-05	0.00220483	0.00524861	0.0102267	0.00417862	0.0117775	std20S	std20S + PA28g	0.0509404	0.0730884	YSAVRPFGCSF	125	135	126	FALSE
0.0216556	std20S + PA28g Vs std20S	Alpha 7YSAVRPFGCS	Alpha 7	0.119127	0.115524	-3.92049e-05	0.00388239	0.00385295	0.00557271	0.00132973	0.00701782	std20S	std20S + PA28g	0.383355	0.414378	YSAVRPFGCS	125	134	126	FALSE
0.0907508	std20S + PA28g Vs std20S	Alpha 7YSVNDGAQL	Alpha 7	0.294432	0.279335	-0.000170401	0.0187246	0.0195801	0.014403	0.0152811	0.0227619	std20S	std20S + PA28g	0.000186573	0.000700871	YSVNDGAQL	140	148	141	FALSE
0.043806	std20S + PA28g Vs std20S	Alpha 7YVHAYTL	Alpha 7	0.0410699	0.0337448	0.000144233	0.00509541	0.00881557	0.00737482	0.00541727	0.0171029	std20S	std20S + PA28g	0.00757079	0.0147986	YVHAYTL	118	124	119	FALSE
0.0387991	std20S + PA28g Vs std20S	Beta 1AAIAESGVERQVL	Beta 1	0.232668	0.226208	-4.02874e-05	0.0209159	0.00726788	0.00122705	0.00374901	0.00563922	std20S	std20S + PA28g	3.6405e-05	0.000184326	AAIAESGVERQVL	177	189	178	FALSE
0.113275	std20S + PA28g Vs std20S	Beta 1AAIAESGVE	Beta 1	0.238685	0.219831	-0.000150727	0.0303844	0.0290633	0.0255345	0.0206582	0.00763479	std20S	std20S + PA28g	5.06617e-06	3.94739e-05	AAIAESGVE	177	185	178	TRUE
0.00601168	std20S + PA28g Vs std20S	Beta 1AGWDPQEGGQV	Beta 1	0.0718201	0.0708351	-0.000101454	-0.000380602	-0.00338871	-0.00684623	0.00590275	0.0107245	std20S	std20S + PA28g	0.0365559	0.0564954	AGWDPQEGGQV	101	111	102	FALSE
0.0682588	std20S + PA28g Vs std20S	Beta 1AIGGSGSSY	Beta 1	0.208325	0.196968	-0.000114283	0.0226705	0.0165726	0.00853506	0.00742363	0.0130569	std20S	std20S + PA28g	4.04856e-05	0.000200995	AIGGSGSSY	126	134	127	FALSE
0.0346968	std20S + PA28g Vs std20S	Beta 1AMERDGSSGGVIRL	Beta 1	0.0754752	0.0696977	-3.15251e-05	0.0117403	0.00676748	0.00653728	0.00606299	0.00358881	std20S	std20S + PA28g	5.17604e-08	1.0013e-06	AMERDGSSGGVIRL	163	176	164	FALSE
0.0298885	std20S + PA28g Vs std20S	Beta 1ANRVTDKLTPIHDRIF	Beta 1	0.0871855	0.0822083	-2.57546e-05	0.00453367	0.00617693	0.00806628	0.00478806	0.00632353	std20S	std20S + PA28g	0.134507	0.164397	ANRVTDKLTPIHDRIF	27	42	28	FALSE
0.030198	std20S + PA28g Vs std20S	Beta 1AVATLPPA	Beta 1	0.44776	0.442749	-0.000127744	0.00916846	0.0114704	0.00359699	-0.000149077	0.00611126	std20S	std20S + PA28g	1.94791e-05	0.000114425	AVATLPPA	198	205	199	FALSE
0.0379819	std20S + PA28g Vs std20S	Beta 1AVQFDGG	Beta 1	0.175041	0.168701	5.85188e-05	0.0169306	0.00697362	0.00275106	0.00669728	0.00462928	std20S	std20S + PA28g	0.00066592	0.00194573	AVQFDGG	5	11	6	FALSE
0.0615413	std20S + PA28g Vs std20S	Beta 1AVTYQLGF	Beta 1	0.106277	0.0960229	-1.84366e-05	0.0100374	0.00680809	0.0155734	0.0156958	0.0134267	std20S	std20S + PA28g	6.71302e-06	4.94071e-05	AVTYQLGF	58	65	59	FALSE
-0.0921685	std20S + PA28g Vs std20S	Beta 1CCRSGSAADTQAVA	Beta 1	0.317711	0.333054	0.000107538	-0.00179124	-0.00456068	-0.0361276	-0.0160115	-0.0336774	std20S	std20S + PA28g	0.000121567	0.000494194	CCRSGSAADTQAVA	43	56	44	TRUE
0.0154349	std20S + PA28g Vs std20S	Beta 1DGGVVLGADSRTTTGSY	Beta 1	0.187953	0.185322	0.000351941	0.00850442	0.00390221	-0.00125246	0.00328767	0.000993045	std20S	std20S + PA28g	0.282482	0.314429	DGGVVLGADSRTTTGSY	9	25	10	FALSE
0.0332123	std20S + PA28g Vs std20S	Beta 1DGGVVLGA	Beta 1	0.0677185	0.0621976	-8.68571e-05	0.0141332	0.0110892	0.00296556	-0.00320892	0.00823323	std20S	std20S + PA28g	0.0502565	0.0723593	DGGVVLGA	9	16	10	FALSE
0.0255355	std20S + PA28g Vs std20S	Beta 1DGGVVL	Beta 1	0.0424361	0.0381573	0.000137263	0.00415546	0.00648833	0.00688686	0.00282426	0.0051806	std20S	std20S + PA28g	0.38629	0.416748	DGGVVL	9	14	10	FALSE
0.100839	std20S + PA28g Vs std20S	Beta 1DRIFCCRSGSAA	Beta 1	0.106237	0.0894279	1.82048e-05	0.0174664	0.0200738	0.0234973	0.00558239	0.0342194	std20S	std20S + PA28g	0.00276057	0.00637316	DRIFCCRSGSAA	39	50	40	TRUE
-0.0085704	std20S + PA28g Vs std20S	Beta 1DSRTTTGSY	Beta 1	0.397472	0.398921	-0.000127448	0.00114208	0.00931674	-0.00818227	-0.0037142	-0.00713275	std20S	std20S + PA28g	0.0217427	0.0352533	DSRTTTGSY	17	25	18	FALSE
-0.0572205	std20S + PA28g Vs std20S	Beta 1EPPLVHTAASL	Beta 1	0.121131	0.130666	1.01711e-05	-0.015454	-0.0186148	-0.0125428	-0.0173996	0.00679075	std20S	std20S + PA28g	0.00339491	0.00752606	EPPLVHTAASL	72	82	73	FALSE
0.0330403	std20S + PA28g Vs std20S	Beta 1ERDGSSGGVIRL	Beta 1	0.0875218	0.082021	-3.5625e-05	0.0134037	0.0110716	0.00380425	-0.00560994	0.0103707	std20S	std20S + PA28g	0.0494417	0.0716713	ERDGSSGGVIRL	165	176	166	FALSE
0.0537276	std20S + PA28g Vs std20S	Beta 1FTANALA	Beta 1	0.0419382	0.0329878	-2.51517e-05	0.00715764	0.00676547	0.00811192	0.0103418	0.0213508	std20S	std20S + PA28g	0.000979661	0.00265502	FTANALA	155	161	156	FALSE
0.0595842	std20S + PA28g Vs std20S	Beta 1FTANA	Beta 1	0.040527	0.0306107	-8.62674e-05	0.0113506	0.0137803	0.0134458	0.00527011	0.0157374	std20S	std20S + PA28g	0.124767	0.154512	FTANA	155	159	156	FALSE
0.0299913	std20S + PA28g Vs std20S	Beta 1GIIIAGWDPQEGGQV	Beta 1	0.0672388	0.0622442	-2.39416e-05	0.00822369	0.00800173	0.00119198	0.00553181	0.00704212	std20S	std20S + PA28g	0.0109964	0.019836	GIIIAGWDPQEGGQV	97	111	98	FALSE
0.0361385	std20S + PA28g Vs std20S	Beta 1GVVLGADSR	Beta 1	0.103358	0.0973343	2.15639e-06	0.0109019	0.0125681	0.00898225	-0.00485431	0.00854052	std20S	std20S + PA28g	0.317378	0.348432	GVVLGADSR	11	19	12	FALSE
0.0422984	std20S + PA28g Vs std20S	Beta 1HSIELNEPPLVHTAASL	Beta 1	0.152708	0.145663	-2.77281e-05	0.00769807	0.0074188	0.00658997	0.00446637	0.0161252	std20S	std20S + PA28g	0.0140883	0.0245451	HSIELNEPPLVHTAASL	66	82	67	FALSE
0.12882	std20S + PA28g Vs std20S	Beta 1IAESGVE	Beta 1	0.291315	0.269858	-7.92719e-05	0.0441867	0.0325025	0.0190214	0.0237055	0.00940427	std20S	std20S + PA28g	1.27719e-09	4.21474e-08	IAESGVE	179	185	180	TRUE
0.0140759	std20S + PA28g Vs std20S	Beta 1IANRVTDKLTPIHDRIFCC	Beta 1	0.0734775	0.0711234	4.89139e-05	8.66439e-05	0.00422994	0.00540132	0.0020695	0.00228851	std20S	std20S + PA28g	0.844752	0.849189	IANRVTDKLTPIHDRIFCC	26	44	27	FALSE
0.039278	std20S + PA28g Vs std20S	Beta 1IANRVTDKLTPIHDRIFC	Beta 1	0.0882713	0.0817258	-5.21966e-06	0.00882037	0.008783	0.00861744	0.00734176	0.00571547	std20S	std20S + PA28g	0.0332902	0.0520217	IANRVTDKLTPIHDRIFC	26	43	27	FALSE
0.041461	std20S + PA28g Vs std20S	Beta 1IANRVTDKLTPIHDRIF	Beta 1	0.0872358	0.0803246	6.1921e-06	0.0070979	0.00812767	0.0106188	0.00766134	0.00795534	std20S	std20S + PA28g	0.0268114	0.0427307	IANRVTDKLTPIHDRIF	26	42	27	FALSE
0.085449	std20S + PA28g Vs std20S	Beta 1IIIAGWDPQEGGQ	Beta 1	0.0687012	0.0544448	8.95794e-05	0.0266025	0.0136662	0.0159585	0.0169767	0.0122451	std20S	std20S + PA28g	0.193477	0.226599	IIIAGWDPQEGGQ	98	110	99	FALSE
0.0462828	std20S + PA28g Vs std20S	Beta 1IIIAGWDPQEGGQV	Beta 1	0.088247	0.0805334	-1.56717e-06	0.0119613	0.0152807	0.00865573	0.00285396	0.00753113	std20S	std20S + PA28g	6.20242e-05	0.000284515	IIIAGWDPQEGGQV	98	111	99	FALSE
0.129013	std20S + PA28g Vs std20S	Beta 1LGDQIPKFAVATLPPA	Beta 1	0.426886	0.40535	0.000208484	0.0404406	0.0362389	0.02229	0.0191211	0.0109221	std20S	std20S + PA28g	2.27483e-06	2.05836e-05	LGDQIPKFAVATLPPA	190	205	191	TRUE
0.10083	std20S + PA28g Vs std20S	Beta 1LGFHSIEL	Beta 1	0.217619	0.200813	4.86141e-06	0.0165511	0.0177113	0.020689	0.0276098	0.0182687	std20S	std20S + PA28g	0.000249024	0.000872556	LGFHSIEL	63	70	64	TRUE
0.0291547	std20S + PA28g Vs std20S	Beta 1LQFTANA	Beta 1	0.0473188	0.0424187	0.000245748	0.00978068	0.00105046	-0.00144088	0.00885785	0.0109066	std20S	std20S + PA28g	0.000756679	0.00215481	LQFTANA	153	159	154	FALSE
0.122386	std20S + PA28g Vs std20S	Beta 1MVRQSF	Beta 1	0.343193	0.322783	7.10291e-05	0.0186353	0.0214248	0.0276417	0.0341613	0.0205233	std20S	std20S + PA28g	8.6332e-10	3.38731e-08	MVRQSF	120	125	121	TRUE
-0.0182269	std20S + PA28g Vs std20S	Beta 1NEPPLVHTAASL	Beta 1	0.106963	0.110017	-9.77219e-05	-0.00889481	0.00383582	0.00278041	-0.0110839	-0.00486443	std20S	std20S + PA28g	0.324964	0.356064	NEPPLVHTAASL	71	82	72	FALSE
0.0488434	std20S + PA28g Vs std20S	Beta 1QAVADAVTYQ	Beta 1	0.0579196	0.0497929	-8.34405e-05	0.00779271	0.0070309	0.0119945	0.00739507	0.0146301	std20S	std20S + PA28g	0.000114074	0.000470557	QAVADAVTYQ	53	62	54	FALSE
0.188694	std20S + PA28g Vs std20S	Beta 1RQVLLGDQIPKF	Beta 1	0.323803	0.292345	5.44113e-05	0.0543624	0.0517181	0.0258319	0.0360875	0.020694	std20S	std20S + PA28g	8.00091e-11	6.66208e-09	RQVLLGDQIPKF	186	197	187	TRUE
0.0832993	std20S + PA28g Vs std20S	Beta 1TANALAL	Beta 1	0.0273533	0.0130182	0.00271118	0.0174929	0.0127565	0.0126455	0.0169738	0.0234306	std20S	std20S + PA28g	0.00799545	0.0153611	TANALAL	156	162	157	FALSE
0.233288	std20S + PA28g Vs std20S	Beta 1VLLGDQIPKF	Beta 1	0.337417	0.298521	8.81245e-05	0.0641579	0.0616392	0.0497049	0.0383572	0.019429	std20S	std20S + PA28g	3.12814e-10	1.75489e-08	VLLGDQIPKF	188	197	189	TRUE
0.0791972	std20S + PA28g Vs std20S	Beta 1VRQSFAIGGSGSS	Beta 1	0.272718	0.259544	-0.000152911	0.0275027	0.0202689	0.0147421	0.00518207	0.0115014	std20S	std20S + PA28g	0.000575914	0.00172774	VRQSFAIGGSGSS	121	133	122	FALSE
0.0726467	std20S + PA28g Vs std20S	Beta 1VRQSF	Beta 1	0.253277	0.241179	-5.87709e-05	0.00162625	0.0148507	0.0243602	0.0284374	0.00337217	std20S	std20S + PA28g	0.000510861	0.00157469	VRQSF	121	125	122	FALSE
0.0936163	std20S + PA28g Vs std20S	Beta 1VTYQLGF	Beta 1	0.12533	0.109718	5.46894e-05	0.0172466	0.0181227	0.0253654	0.0153217	0.0175599	std20S	std20S + PA28g	0.0134004	0.0234193	VTYQLGF	59	65	60	FALSE
0.039056	std20S + PA28g Vs std20S	Beta 1VVLGAD	Beta 1	0.0619486	0.0554427	-2.0253e-05	0.00682625	0.00512445	0.00985698	0.00725058	0.00999771	std20S	std20S + PA28g	0.000675502	0.00195827	VVLGAD	12	17	13	FALSE
0.0032433	std20S + PA28g Vs std20S	Beta 1WDPQEGGQVYSVPM	Beta 1	0.0770477	0.0765112	-2.44177e-05	5.85757e-05	0.00540831	-0.00685715	-0.00153938	0.00617294	std20S	std20S + PA28g	0.0659535	0.091584	WDPQEGGQVYSVPM	103	116	104	FALSE
0.0283714	std20S + PA28g Vs std20S	Beta 1YIANRVTDKLTPIHDRIF	Beta 1	0.107951	0.1025	0.00433726	0.00184505	0.00631567	0.0091817	1.26345e-05	0.0110163	std20S	std20S + PA28g	0.576757	0.603658	YIANRVTDKLTPIHDRIF	25	42	26	FALSE
0.0814317	std20S + PA28g Vs std20S	Beta 1YQLGF	Beta 1	0.120155	0.106588	-2.85974e-05	0.0100753	0.01174	0.0152335	0.0202896	0.0240933	std20S	std20S + PA28g	3.97601e-05	0.000199156	YQLGF	61	65	62	FALSE
0.101303	std20S + PA28g Vs std20S	Beta 1YREGMTKEEC	Beta 1	0.193791	0.176885	0.000131308	0.0259987	0.030377	0.0154076	0.0203915	0.00912817	std20S	std20S + PA28g	0.000611967	0.00182614	YREGMTKEEC	143	152	144	FALSE
-0.0215526	std20S + PA28g Vs std20S	Beta 1YRYREDL	Beta 1	0.168505	0.172078	0.000115292	-0.00313426	-0.00334353	-0.00729312	-0.00875963	0.000977905	std20S	std20S + PA28g	0.560088	0.588407	YRYREDL	88	94	89	FALSE
0.0381744	std20S + PA28g Vs std20S	Beta 1YSVPMGGMM	Beta 1	0.193024	0.186667	-2.68706e-05	0.0117499	0.0117639	0.00398024	0.00263824	0.00804214	std20S	std20S + PA28g	0.0150947	0.0259758	YSVPMGGMM	112	120	113	FALSE
0.0612223	std20S + PA28g Vs std20S	Beta 1YSVPMGGM	Beta 1	0.211702	0.20155	-0.000312388	0.0127766	0.0189658	0.0111084	0.0118587	0.00651277	std20S	std20S + PA28g	0.000364538	0.00119594	YSVPMGGM	112	119	113	FALSE
-0.001448	std20S + PA28g Vs std20S	Beta 1YVDAT	Beta 1	0.0364193	0.0366927	-0.000192812	-0.000865417	-0.00383125	0.00319008	0.00186925	-0.00181067	std20S	std20S + PA28g	0.585903	0.609817	YVDAT	138	142	139	FALSE
0.00318125	std20S + PA28g Vs std20S	Beta 2AGIFNDLGSGSN	Beta 2	0.0804515	0.0799062	9.04214e-05	0.0043427	0.00185592	-0.00148445	-0.0028717	0.00133878	std20S	std20S + PA28g	0.43415	0.46392	AGIFNDLGSGSN	161	172	162	FALSE
0.0661636	std20S + PA28g Vs std20S	Beta 2AGTAADTDM	Beta 2	0.280351	0.269324	-5.07089e-06	0.021103	0.0202698	0.00889742	0.00376759	0.0121258	std20S	std20S + PA28g	8.78977e-06	5.9807e-05	AGTAADTDM	46	54	47	FALSE
0.018897	std20S + PA28g Vs std20S	Beta 2AIAAGIF	Beta 2	0.0311241	0.0279843	-5.83784e-05	-0.00136409	0.00463741	0.00761908	0.000980802	0.0070238	std20S	std20S + PA28g	0.00818779	0.015677	AIAAGIF	158	164	159	FALSE
0.0210289	std20S + PA28g Vs std20S	Beta 2CCGAGTAADTDM	Beta 2	0.300947	0.297454	-6.90587e-05	0.00956515	0.0131972	8.52583e-08	-0.00180961	7.60853e-05	std20S	std20S + PA28g	0.00692254	0.0137714	CCGAGTAADTDM	43	54	44	FALSE
0.0440303	std20S + PA28g Vs std20S	Beta 2CVISKNKLDF	Beta 2	0.205296	0.197938	0.000116618	0.0185802	0.00863821	0.0020458	0.0115892	0.00317688	std20S	std20S + PA28g	0.0874633	0.115724	CVISKNKLDF	176	185	177	FALSE
-0.0120076	std20S + PA28g Vs std20S	Beta 2DFLRPYTVPNKKGTRLGRYRCEKGTT	Beta 2	0.193662	0.195664	-1.18095e-06	-0.00020008	0.00309766	-0.00247325	-0.00636714	-0.00606477	std20S	std20S + PA28g	0.108994	0.138801	DFLRPYTVPNKKGTRLGRYRCEKGTT	184	209	185	FALSE
0.0351042	std20S + PA28g Vs std20S	Beta 2DFLRPYTVPNKKGTRL	Beta 2	0.261294	0.255434	5.802e-05	0.0161659	0.0165923	0.0051272	0.00342346	-0.00620465	std20S	std20S + PA28g	0.0823115	0.109424	DFLRPYTVPNKKGTRL	184	199	185	FALSE
-0.0091068	std20S + PA28g Vs std20S	Beta 2DKLPYVTMGSGSL	Beta 2	0.178303	0.179834	-7.55805e-05	-0.00104106	-0.00307857	-0.0050773	-0.00318493	0.00327507	std20S	std20S + PA28g	0.581411	0.606266	DKLPYVTMGSGSL	120	132	121	FALSE
0.0347775	std20S + PA28g Vs std20S	Beta 2EAKNLVSE	Beta 2	0.0419156	0.0360666	0.000316601	0.0102843	0.00992812	0.00503417	0.000164363	0.00936655	std20S	std20S + PA28g	0.071114	0.0970767	EAKNLVSE	150	157	151	FALSE
0.0210231	std20S + PA28g Vs std20S	Beta 2EDKFRPDMEEE	Beta 2	0.11304	0.10952	9.56898e-05	-0.0024324	0.010226	0.00458612	0.00498071	0.00366271	std20S	std20S + PA28g	0.316611	0.348272	EDKFRPDMEEE	139	149	140	FALSE
-0.0267055	std20S + PA28g Vs std20S	Beta 2EDKFRPDMEE	Beta 2	0.0856708	0.0899865	0.000811395	-0.00149473	-0.00676306	-0.00717069	-0.011965	0.000687936	std20S	std20S + PA28g	0.0503033	0.0723593	EDKFRPDMEE	139	148	140	FALSE
0.0338564	std20S + PA28g Vs std20S	Beta 2EDKFRPDME	Beta 2	0.0707332	0.0650974	-4.17379e-05	0.00313845	0.0100152	0.00764302	0.00214788	0.0109118	std20S	std20S + PA28g	0.0724901	0.0987062	EDKFRPDME	139	147	140	FALSE
-0.03734	std20S + PA28g Vs std20S	Beta 2EEAKNLVSE	Beta 2	0.0403196	0.0465226	0.000122285	-0.0126049	-0.0142582	-0.00777421	-0.00101174	-0.00169092	std20S	std20S + PA28g	0.0347498	0.0541518	EEAKNLVSE	149	157	150	FALSE
0.022309	std20S + PA28g Vs std20S	Beta 2EEEAKNLVSEA	Beta 2	0.0456767	0.0419389	0.000117755	0.00441948	0.00575595	0.00591711	0.00161647	0.00459999	std20S	std20S + PA28g	0.0817222	0.108898	EEEAKNLVSEA	148	158	149	FALSE
0.0135513	std20S + PA28g Vs std20S	Beta 2EEEAKNLVSE	Beta 2	0.0406292	0.0383811	-6.23811e-05	-0.00137949	0.00144948	0.00164931	0.0048693	0.00696266	std20S	std20S + PA28g	0.0921621	0.121654	EEEAKNLVSE	148	157	149	FALSE
0.0133537	std20S + PA28g Vs std20S	Beta 2EEEEAKNLVSEA	Beta 2	0.0473286	0.0451119	-5.38986e-05	0.00192321	0.00305171	-0.000210141	0.00164506	0.00694391	std20S	std20S + PA28g	0.0978732	0.127394	EEEEAKNLVSEA	147	158	148	FALSE
0.0281419	std20S + PA28g Vs std20S	Beta 2EEEEAKNLVSE	Beta 2	0.0638925	0.0592093	-4.23633e-05	0.00795305	0.00729705	0.00237259	0.00368487	0.00683438	std20S	std20S + PA28g	0.000263754	0.000907768	EEEEAKNLVSE	147	157	148	FALSE
0.00544155	std20S + PA28g Vs std20S	Beta 2EETVQTMDTS	Beta 2	0.472829	0.471851	0.000427655	0.0130676	-0.00747427	-0.000990308	-0.00501938	0.00585795	std20S	std20S + PA28g	0.0740589	0.100461	EETVQTMDTS	225	234	226	FALSE
-0.0404625	std20S + PA28g Vs std20S	Beta 2EETVQTM	Beta 2	0.48165	0.488585	-0.00114732	-0.000374762	-0.00193015	-0.00748126	-0.0165654	-0.014111	std20S	std20S + PA28g	0.15675	0.187498	EETVQTM	225	231	226	FALSE
0.0367353	std20S + PA28g Vs std20S	Beta 2FEDKFRPDME	Beta 2	0.0633758	0.057281	-0.000166606	0.00984605	0.00740831	0.00317183	0.00719104	0.00911807	std20S	std20S + PA28g	0.0778346	0.104462	FEDKFRPDME	138	147	139	FALSE
0.102498	std20S + PA28g Vs std20S	Beta 2FEDKFRPDM	Beta 2	0.0658729	0.0487745	9.25598e-05	0.0235964	0.0183156	0.011568	0.0190701	0.029948	std20S	std20S + PA28g	0.00168625	0.00426121	FEDKFRPDM	138	146	139	FALSE
0.023273	std20S + PA28g Vs std20S	Beta 2GADTRATEGM	Beta 2	0.300766	0.296879	4.59437e-05	0.00868115	0.0120495	0.00438693	-0.000932148	-0.000912372	std20S	std20S + PA28g	0.0120413	0.0213097	GADTRATEGM	15	24	16	FALSE
0.00701702	std20S + PA28g Vs std20S	Beta 2GADTRATEGMVVADKNCSKIHFISPNIYOxidation M (10)	Beta 2	0.147309	0.146131	5.00676e-05	0.00209157	0.00245096	0.00264385	-0.000879604	0.000710249	std20S	std20S + PA28g	0.882316	0.883891	GADTRATEGMVVADKNCSKIHFISPNIYOxidation M (10)	15	42	16	FALSE
0.0131805	std20S + PA28g Vs std20S	Beta 2GYIGAALVLGGVD	Beta 2	0.0527915	0.0506174	-0.000136171	0.00391452	0.00628365	-0.000964185	0.000881294	0.00306527	std20S	std20S + PA28g	0.32877	0.359532	GYIGAALVLGGVD	92	104	93	FALSE
0.0594074	std20S + PA28g Vs std20S	Beta 2HSLSTGRLPRVVTA	Beta 2	0.162462	0.152581	-0.0001218	0.010136	0.0119349	0.0149593	0.0119735	0.0104037	std20S	std20S + PA28g	0.00216206	0.00516134	HSLSTGRLPRVVTA	66	79	67	FALSE
0.011425	std20S + PA28g Vs std20S	Beta 2IAAGIF	Beta 2	0.0263369	0.0244644	-0.000189553	0.00386566	-0.00174034	-0.00369467	0.00582753	0.0071668	std20S	std20S + PA28g	0.0301312	0.0474851	IAAGIF	159	164	160	FALSE
0.107309	std20S + PA28g Vs std20S	Beta 2ISPNIY	Beta 2	0.0750051	0.0571197	3.15069e-06	0.0104915	0.0127811	0.0235778	0.0230566	0.0374023	std20S	std20S + PA28g	2.64859e-08	5.71484e-07	ISPNIY	37	42	38	TRUE
0.0137076	std20S + PA28g Vs std20S	Beta 2ISSNLEL	Beta 2	0.0753258	0.0730552	-8.39238e-05	-0.00375077	-0.00162855	-0.00587338	0.00494356	0.0200167	std20S	std20S + PA28g	0.000175513	0.000674403	ISSNLEL	59	65	60	FALSE
0.0256335	std20S + PA28g Vs std20S	Beta 2ISSNL	Beta 2	0.100344	0.096124	-0.000315849	0.00639957	0.0109122	0.00854173	0.000661067	-0.000881016	std20S	std20S + PA28g	0.0711203	0.0970767	ISSNL	59	63	60	FALSE
0.0639794	std20S + PA28g Vs std20S	Beta 2IYPHGSTDKLPYVTM	Beta 2	0.0625772	0.0539737	-3.73149e-06	0.0265526	0.0291774	NA	0.00355644	0.00469305	std20S	std20S + PA28g	NA	NA	IYPHGSTDKLPYVTM	113	127	114	FALSE
0.111356	std20S + PA28g Vs std20S	Beta 2LKQML	Beta 2	0.0937342	0.075189	-8.53866e-05	0.0153345	0.0208984	0.027034	0.0171229	0.0309666	std20S	std20S + PA28g	1.54277e-06	1.46694e-05	LKQML	83	87	84	TRUE
-0.040528	std20S + PA28g Vs std20S	Beta 2LPYVTMGSGSLAAM	Beta 2	0.0439274	0.0507088	-0.000159945	-0.00737824	-0.0047993	-0.00750294	-0.0124382	-0.00840935	std20S	std20S + PA28g	0.110592	0.140049	LPYVTMGSGSLAAM	122	135	123	FALSE
-0.0522265	std20S + PA28g Vs std20S	Beta 2LRPYTVPNKKGTRLGRYRCEKGTT	Beta 2	0.195313	0.204018	-6.90799e-06	-0.00761535	-0.00662841	-0.0134017	-0.00991431	-0.0146668	std20S	std20S + PA28g	0.000677192	0.00195827	LRPYTVPNKKGTRLGRYRCEKGTT	186	209	187	FALSE
0.0333736	std20S + PA28g Vs std20S	Beta 2LVLGGVD	Beta 2	0.066135	0.0605984	-0.000154262	0.0106175	0.00495396	0.0015544	0.00639302	0.00985474	std20S	std20S + PA28g	0.00339562	0.00752606	LVLGGVD	98	104	99	FALSE
0.0440771	std20S + PA28g Vs std20S	Beta 2LVLGGVDVTGPHL	Beta 2	0.162332	0.154986	-1.74393e-06	0.0083924	0.00894616	0.00837149	0.0059741	0.0123929	std20S	std20S + PA28g	0.00405345	0.00858108	LVLGGVDVTGPHL	98	110	99	FALSE
-0.000114011	std20S + PA28g Vs std20S	Beta 2MVVADKNCSKIHF	Beta 2	0.0856514	0.0856782	-4.71286e-05	0.000400347	0.000836554	0.00508662	-0.00414723	-0.0022903	std20S	std20S + PA28g	0.0777987	0.104462	MVVADKNCSKIHF	24	36	25	FALSE
-0.0168304	std20S + PA28g Vs std20S	Beta 2NDLGSGSN	Beta 2	0.134876	0.137693	-7.25989e-05	0.00134366	0.0051969	0.00176981	-0.0143363	-0.0108044	std20S	std20S + PA28g	0.021552	0.0351239	NDLGSGSN	165	172	166	FALSE
0.067999	std20S + PA28g Vs std20S	Beta 2SLSTGRLPRVVTA	Beta 2	0.169509	0.158156	0.000117842	0.000858267	0.0142884	0.0130258	0.0200154	0.0198112	std20S	std20S + PA28g	0.00208502	0.00502015	SLSTGRLPRVVTA	67	79	68	FALSE
0.0342939	std20S + PA28g Vs std20S	Beta 2TEKITPLEI	Beta 2	0.278403	0.272686	1.20315e-05	0.0145272	0.00990604	0.00533241	0.00111785	0.00341035	std20S	std20S + PA28g	0.00872556	0.016456	TEKITPLEI	213	221	214	FALSE
0.0134692	std20S + PA28g Vs std20S	Beta 2TEKITPLE	Beta 2	0.233548	0.231324	-0.000127088	0.0119316	0.00992872	0.00263344	0.001488	-0.0125125	std20S	std20S + PA28g	3.7724e-07	5.03884e-06	TEKITPLE	213	220	214	FALSE
0.0102384	std20S + PA28g Vs std20S	Beta 2TTIAG	Beta 2	0.0611327	0.0594512	-0.000149252	0.000806727	-0.00215927	0.00348189	0.000608727	0.00750031	std20S	std20S + PA28g	0.163266	0.194051	TTIAG	1	5	2	FALSE
-0.00985679	std20S + PA28g Vs std20S	Beta 2TTIAGVVYKDGIVL	Beta 2	0.039798	0.0414296	6.69894e-05	-0.00269098	-0.00461354	0.000716354	-0.0021478	-0.00112083	std20S	std20S + PA28g	0.314903	0.347074	TTIAGVVYKDGIVL	1	14	2	FALSE
0.0305956	std20S + PA28g Vs std20S	Beta 2TVQTMDTS	Beta 2	0.504303	0.499217	-7.8967e-05	0.0107611	0.00811494	0.00689822	-0.00138068	0.00620203	std20S	std20S + PA28g	0.688812	0.703868	TVQTMDTS	227	234	228	FALSE
0.0532319	std20S + PA28g Vs std20S	Beta 2VLGGVDVTGPHL	Beta 2	0.162326	0.153443	6.85713e-05	0.00355706	0.00843021	0.0146484	0.0148562	0.01174	std20S	std20S + PA28g	0.00703853	0.0139036	VLGGVDVTGPHL	99	110	100	FALSE
0.0522727	std20S + PA28g Vs std20S	Beta 2VVADKNCSKIHFISPNIY	Beta 2	0.0559307	0.0472269	-4.94762e-05	0.00894835	0.00791179	0.0121827	0.0142214	0.00900835	std20S	std20S + PA28g	0.00269405	0.00629734	VVADKNCSKIHFISPNIY	25	42	26	FALSE
0.0197513	std20S + PA28g Vs std20S	Beta 2YKDGIVL	Beta 2	0.0377565	0.0344589	3.42259e-05	-0.000560566	0.00253988	0.00543621	0.0042766	0.00805916	std20S	std20S + PA28g	0.077013	0.103857	YKDGIVL	8	14	9	FALSE
0.0543023	std20S + PA28g Vs std20S	Beta 2YPHGSTDKLPYVTM	Beta 2	0.0640341	0.0550444	-0.000363929	0.00970974	0.0129726	0.017172	0.00738077	0.00706719	std20S	std20S + PA28g	0.249571	0.281144	YPHGSTDKLPYVTM	114	127	115	FALSE
0.0126475	std20S + PA28g Vs std20S	Beta 2YSIYPHGSTDKLPYVTMGSGSL	Beta 2	0.106921	0.104809	2.20843e-05	0.00298181	0.0023077	-0.00318629	0.0022609	0.00828339	std20S	std20S + PA28g	0.0588465	0.0829469	YSIYPHGSTDKLPYVTMGSGSL	111	132	112	FALSE
0.0360831	std20S + PA28g Vs std20S	Beta 2YSIYPHGSTDKLPYVTM	Beta 2	0.0620028	0.0559907	-1.06938e-05	0.0094435	0.00864652	0.00317804	0.00255708	0.012258	std20S	std20S + PA28g	0.00114404	0.00307084	YSIYPHGSTDKLPYVTM	111	127	112	FALSE
0.00987324	std20S + PA28g Vs std20S	Beta 2YSIYPHGSTDKL	Beta 2	0.0800923	0.07843	0.000100484	-0.000371275	0.00362656	0.00145326	0.000339709	0.00482499	std20S	std20S + PA28g	0.440823	0.470155	YSIYPHGSTDKL	111	122	112	FALSE
0.0608916	std20S + PA28g Vs std20S	Beta 2YSIYPHGST	Beta 2	0.136644	0.12649	3.17897e-05	0.0229567	0.0222583	0.0127334	-0.00292424	0.00586743	std20S	std20S + PA28g	1.33446e-07	2.33948e-06	YSIYPHGST	111	119	112	FALSE
0.025872	std20S + PA28g Vs std20S	Beta 3ATDVQTVAQRLKF	Beta 3	0.0386722	0.0343596	3.65632e-06	0.00732593	0.00326232	0.00367541	0.00521847	0.00638982	std20S	std20S + PA28g	0.0061099	0.0123742	ATDVQTVAQRLKF	56	68	57	FALSE
0.0349499	std20S + PA28g Vs std20S	Beta 3DLIGCPMVTDD	Beta 3	0.0784639	0.0726135	0.000152029	0.0070498	0.00705322	0.00532591	0.00609641	0.00942458	std20S	std20S + PA28g	0.00494674	0.0102403	DLIGCPMVTDD	124	134	125	FALSE
0.0212062	std20S + PA28g Vs std20S	Beta 3DVQTVAQRLKF	Beta 3	0.0404948	0.0369269	0.000200883	0.000404933	-0.00321737	0.00285189	0.0110679	0.0100988	std20S	std20S + PA28g	0.118224	0.148043	DVQTVAQRLKF	58	68	59	FALSE
0.035768	std20S + PA28g Vs std20S	Beta 3FETISQ	Beta 3	0.0410303	0.0350996	-0.000184077	0.00149944	0.00898691	0.00796724	0.00410011	0.0132143	std20S	std20S + PA28g	0.0457138	0.067488	FETISQ	163	168	164	FALSE
0.054559	std20S + PA28g Vs std20S	Beta 3FVVSGTC	Beta 3	0.107199	0.0981234	-0.000105814	0.00825096	0.0031758	0.011244	0.0153311	0.0165571	std20S	std20S + PA28g	0.000434909	0.0013707	FVVSGTC	135	141	136	FALSE
0.023823	std20S + PA28g Vs std20S	Beta 3GVIVHIIE	Beta 3	0.0393818	0.0354162	-2.99291e-05	0.00381504	0.00329157	0.00683006	-0.000155295	0.0100417	std20S	std20S + PA28g	0.0355612	0.0552627	GVIVHIIE	183	190	184	FALSE
0.0371016	std20S + PA28g Vs std20S	Beta 3IGCPMVTDD	Beta 3	0.124987	0.118813	-5.35329e-05	0.00772685	0.00471999	0.00454175	0.00690775	0.0132052	std20S	std20S + PA28g	0.0027765	0.00638368	IGCPMVTDD	126	134	127	FALSE
0.178017	std20S + PA28g Vs std20S	Beta 3LATDVQTVA	Beta 3	0.244001	0.214338	-3.66495e-05	0.0473608	0.0481632	0.0362332	0.0331842	0.0130761	std20S	std20S + PA28g	1.57192e-08	4.00841e-07	LATDVQTVA	55	63	56	TRUE
0.0231517	std20S + PA28g Vs std20S	Beta 3LWEPNMDPDHL	Beta 3	0.0984559	0.0945984	-7.01503e-06	0.00404757	0.00570449	0.00142657	0.00232832	0.00964474	std20S	std20S + PA28g	0.351996	0.383436	LWEPNMDPDHL	152	162	153	FALSE
0.0428579	std20S + PA28g Vs std20S	Beta 3LYEKRFGPYYTE	Beta 3	0.158801	0.151667	-5.66935e-05	0.0140774	0.016165	0.00478384	0.00168647	0.00614514	std20S	std20S + PA28g	1.08013e-06	1.06308e-05	LYEKRFGPYYTE	94	105	95	FALSE
0.0686165	std20S + PA28g Vs std20S	Beta 3NAVDRDAVSGMG	Beta 3	0.104249	0.0927828	0.000179289	0.0186379	0.0196274	0.0136304	0.00624896	0.0104718	std20S	std20S + PA28g	0.0120392	0.0213097	NAVDRDAVSGMG	172	183	173	FALSE
0.016759	std20S + PA28g Vs std20S	Beta 3NAVDRDAVSGMGV	Beta 3	0.0841781	0.0813876	-1.59916e-05	0.00399029	0.00304836	0.00465862	-0.00047605	0.00553779	std20S	std20S + PA28g	0.109111	0.138801	NAVDRDAVSGMGV	172	184	173	FALSE
0.00238255	std20S + PA28g Vs std20S	Beta 3NAVDRDAVSGMGVIVHIIEKDKITTRTLKARMD	Beta 3	0.0747406	0.0743452	-9.80175e-06	0.00169071	0.000994259	0.00135841	-0.00106431	-0.000596515	std20S	std20S + PA28g	0.651467	0.670592	NAVDRDAVSGMGVIVHIIEKDKITTRTLKARMD	172	204	173	FALSE
0.00775562	std20S + PA28g Vs std20S	Beta 3NAVDRDAVSGM	Beta 3	0.093679	0.0923676	0.000112976	0.00486934	0.00291215	0.00276607	0.00129688	-0.00408881	std20S	std20S + PA28g	0.0207148	0.0338804	NAVDRDAVSGM	172	182	173	FALSE
0.0380141	std20S + PA28g Vs std20S	Beta 3NGGAVMAMKGKNCVOxidation M (8)	Beta 3	0.045992	0.0396704	-8.42676e-05	0.0080793	0.0131561	0.0159226	-0.000732593	0.00158866	std20S	std20S + PA28g	0.0143375	0.0248251	NGGAVMAMKGKNCVOxidation M (8)	6	19	7	FALSE
0.0219525	std20S + PA28g Vs std20S	Beta 3PNMDPDHL	Beta 3	0.10355	0.0998766	8.56007e-05	0.000188534	-0.0108851	-0.000533806	0.0104536	0.0227292	std20S	std20S + PA28g	5.43481e-05	0.000251977	PNMDPDHL	155	162	156	FALSE
0.0192998	std20S + PA28g Vs std20S	Beta 3PVIAGLDPKTFKPFICS	Beta 3	0.120996	0.117769	6.13572e-05	0.00686527	0.00245964	0.000528158	0.00142233	0.00802436	std20S	std20S + PA28g	2.81049e-06	2.40193e-05	PVIAGLDPKTFKPFICS	106	122	107	FALSE
0.0084055	std20S + PA28g Vs std20S	Beta 3PVIAGLDPKTFKPFICSL	Beta 3	0.0188372	0.0174329	1.99493e-05	0.00223184	0.00316024	-0.00482728	0.00269532	0.00514539	std20S	std20S + PA28g	0.0427326	0.0643249	PVIAGLDPKTFKPFICSL	106	123	107	FALSE
-0.000636765	std20S + PA28g Vs std20S	Beta 3QKIFPMGDRL	Beta 3	0.0808368	0.0809612	-0.000109815	0.00207218	-0.00135794	0.0044215	-0.00151707	-0.00425544	std20S	std20S + PA28g	0.806743	0.813998	QKIFPMGDRL	39	48	40	FALSE
0.044454	std20S + PA28g Vs std20S	Beta 3SLWEPNMDPDHL	Beta 3	0.0814442	0.0740281	4.23607e-05	0.00932875	0.00701778	0.00147001	0.00833556	0.0183019	std20S	std20S + PA28g	0.000446363	0.00139894	SLWEPNMDPDHL	151	162	152	FALSE
0.0521774	std20S + PA28g Vs std20S	Beta 3SYNGGAVM	Beta 3	0.186764	0.178063	2.93651e-05	0.0149854	0.0197331	0.00858339	0.00634872	0.00252682	std20S	std20S + PA28g	4.322e-05	0.000209021	SYNGGAVM	4	11	5	FALSE
0.0222419	std20S + PA28g Vs std20S	Beta 3VHIIEKDKITTRTLKARMD	Beta 3	0.120805	0.117123	-0.000149113	0.00802655	0.00577534	0.00502507	5.77117e-05	0.00335723	std20S	std20S + PA28g	0.0435129	0.065075	VHIIEKDKITTRTLKARMD	186	204	187	FALSE
0.189244	std20S + PA28g Vs std20S	Beta 3VTTDF	Beta 3	0.262811	0.231271	1.89805e-06	0.0459947	0.0488718	0.0402549	0.0276893	0.0264329	std20S	std20S + PA28g	1.70186e-07	2.72784e-06	VTTDF	34	38	35	TRUE
0.00421131	std20S + PA28g Vs std20S	Beta 3WEPNMDPDHLFE	Beta 3	0.0808301	0.0800913	0.000221481	0.00108228	0.00176628	-0.00628461	0.00104354	0.00660383	std20S	std20S + PA28g	0.0197912	0.0328487	WEPNMDPDHLFE	153	164	154	FALSE
0.0257578	std20S + PA28g Vs std20S	Beta 3WEPNMDPDHLF	Beta 3	0.0834251	0.0791798	-0.000285773	0.00698431	0.00319756	-0.00287377	0.00224956	0.0162001	std20S	std20S + PA28g	0.00402784	0.00858108	WEPNMDPDHLF	153	163	154	FALSE
0.0155769	std20S + PA28g Vs std20S	Beta 3WEPNMDPDHL	Beta 3	0.113321	0.110746	-0.000124298	0.00611032	0.000219515	-0.00346777	0.00621636	0.00649853	std20S	std20S + PA28g	0.126849	0.1564	WEPNMDPDHL	153	162	154	FALSE
0.0954319	std20S + PA28g Vs std20S	Beta 3YELKEGRQIKPYTL	Beta 3	0.17089	0.15498	2.65587e-05	0.0218378	0.027603	0.0177775	0.0139634	0.0142502	std20S	std20S + PA28g	4.2288e-08	8.68397e-07	YELKEGRQIKPYTL	73	86	74	TRUE
0.0826218	std20S + PA28g Vs std20S	Beta 3YIGLAG	Beta 3	0.0899587	0.0761793	5.45634e-05	0.0094023	0.0154358	0.0254777	0.0188312	0.0134748	std20S	std20S + PA28g	0.00827943	0.0157985	YIGLAG	49	54	50	FALSE
0.0431022	std20S + PA28g Vs std20S	Beta 3YIGLAGL	Beta 3	0.0730996	0.0659176	-1.036e-05	0.00771281	0.0114398	0.0109516	0.00442075	0.00857725	std20S	std20S + PA28g	0.00192132	0.00472747	YIGLAGL	49	55	50	FALSE
0.00956561	std20S + PA28g Vs std20S	Beta 4AAANFTRRNLADCLR	Beta 4	0.0665876	0.0649665	0.000161272	0.00166224	0.00145874	-0.00167391	0.00274431	0.00537424	std20S	std20S + PA28g	0.0419805	0.0636515	AAANFTRRNLADCLR	79	93	80	FALSE
0.0520273	std20S + PA28g Vs std20S	Beta 4AGYDEHEGPAL	Beta 4	0.0988903	0.0902116	4.48553e-05	0.0105296	0.00774645	0.00624626	0.0130875	0.0144175	std20S	std20S + PA28g	0.000111669	0.000464046	AGYDEHEGPAL	105	115	106	FALSE
0.0316669	std20S + PA28g Vs std20S	Beta 4AKAPFAAHGYGAF	Beta 4	0.097513	0.0922339	8.27459e-06	0.00886697	0.0101324	0.00133859	0.00399043	0.00733854	std20S	std20S + PA28g	0.000718072	0.0020553	AKAPFAAHGYGAF	125	137	126	FALSE
0.0613601	std20S + PA28g Vs std20S	Beta 4DEHEGPAL	Beta 4	0.0965702	0.0863436	-5.14356e-07	0.0153561	0.0114132	0.0120528	0.0135776	0.00896046	std20S	std20S + PA28g	0.00315932	0.00708952	DEHEGPAL	108	115	109	FALSE
0.0483504	std20S + PA28g Vs std20S	Beta 4DRYYTPTISRE	Beta 4	0.245155	0.237087	5.69506e-05	0.00931366	0.00776949	0.00791971	0.00907268	0.0142748	std20S	std20S + PA28g	0.0606534	0.0848543	DRYYTPTISRE	144	154	145	FALSE
0.0517491	std20S + PA28g Vs std20S	Beta 4DRYYTPTISRERA	Beta 4	0.188357	0.179737	-3.13728e-05	0.0113998	0.00836833	0.015152	0.0120742	0.00475463	std20S	std20S + PA28g	1.7227e-06	1.61073e-05	DRYYTPTISRERA	144	156	145	FALSE
0.0541741	std20S + PA28g Vs std20S	Beta 4EELQKRFILNL	Beta 4	0.078711	0.0696658	9.67611e-05	0.00693255	0.0119396	0.0126087	0.010705	0.0119882	std20S	std20S + PA28g	0.00698248	0.0138416	EELQKRFILNL	165	175	166	FALSE
0.0387393	std20S + PA28g Vs std20S	Beta 4ELQKRFILNL	Beta 4	0.0715099	0.0650333	0.000120231	0.00485616	0.00394793	0.0102423	0.00876934	0.0109236	std20S	std20S + PA28g	0.0017822	0.00446345	ELQKRFILNL	166	175	167	FALSE
0.108905	std20S + PA28g Vs std20S	Beta 4FKMSE	Beta 4	0.246218	0.228084	-0.000100087	0.0207208	0.0187494	0.0271754	0.0144423	0.0278168	std20S	std20S + PA28g	3.11607e-05	0.000162846	FKMSE	36	40	37	TRUE
0.026067	std20S + PA28g Vs std20S	Beta 4FKMSEKILL	Beta 4	0.128782	0.124443	-3.25651e-05	0.00632456	0.00751256	0.00624773	-3.78568e-05	0.00602006	std20S	std20S + PA28g	0.31008	0.343106	FKMSEKILL	36	44	37	FALSE
0.0793989	std20S + PA28g Vs std20S	Beta 4FTRRNLADCL	Beta 4	0.117401	0.104197	-0.000174713	0.00899253	0.0140705	0.0310213	0.0115412	0.0137734	std20S	std20S + PA28g	1.10198e-06	1.06588e-05	FTRRNLADCL	83	92	84	FALSE
0.0133339	std20S + PA28g Vs std20S	Beta 4IGIQGPDYVL	Beta 4	0.0181395	0.0159312	-8.41064e-05	0.00184555	0.000458042	0.00252855	0.00251414	0.00598766	std20S	std20S + PA28g	0.000320915	0.00107804	IGIQGPDYVL	5	14	6	FALSE
0.0474616	std20S + PA28g Vs std20S	Beta 4IQGPDYVL	Beta 4	0.0518161	0.0438969	5.36115e-05	0.0173529	0.0137023	0.00460904	0.00392471	0.00787265	std20S	std20S + PA28g	0.000385552	0.00124307	IQGPDYVL	7	14	8	FALSE
0.0587231	std20S + PA28g Vs std20S	Beta 4IQKNVQL	Beta 4	0.0684667	0.0586737	3.48945e-05	0.00771289	0.00846532	0.00956236	0.00959338	0.0233891	std20S	std20S + PA28g	2.69293e-06	2.36052e-05	IQKNVQL	60	66	61	FALSE
0.0575778	std20S + PA28g Vs std20S	Beta 4ISFPKQGS	Beta 4	0.442485	0.432895	-3.88506e-05	0.024649	0.0225411	0.0021234	0.00261462	0.00564969	std20S	std20S + PA28g	8.84845e-06	5.9807e-05	ISFPKQGS	194	201	195	FALSE
0.0233666	std20S + PA28g Vs std20S	Beta 4IVQMKDDHDKM	Beta 4	0.100687	0.0967994	-3.78269e-05	0.00443993	0.00635791	0.00530481	0.00341513	0.00384882	std20S	std20S + PA28g	0.0659521	0.091584	IVQMKDDHDKM	25	35	26	FALSE
0.0110298	std20S + PA28g Vs std20S	Beta 4KILLL	Beta 4	0.0136547	0.0118045	7.11979e-05	0.000846969	-0.0019417	0.00215714	0.00517314	0.00479422	std20S	std20S + PA28g	0.108745	0.138801	KILLL	41	45	42	FALSE
0.0466729	std20S + PA28g Vs std20S	Beta 4LAGYDEHEGPAL	Beta 4	0.0906591	0.0828729	4.4135e-05	0.00737516	0.00816542	0.00538075	0.0108506	0.014901	std20S	std20S + PA28g	0.000163019	0.000635094	LAGYDEHEGPAL	104	115	105	FALSE
0.0352528	std20S + PA28g Vs std20S	Beta 4LAKAPFAAHGYGAF	Beta 4	0.119739	0.113863	2.24943e-06	0.0106284	0.0133466	0.00558995	-0.000351669	0.00603947	std20S	std20S + PA28g	0.000906769	0.0025059	LAKAPFAAHGYGAF	124	137	125	FALSE
0.063622	std20S + PA28g Vs std20S	Beta 4LCVGEAGD	Beta 4	0.24237	0.231779	-7.97254e-05	0.0224796	0.0192785	0.00935217	0.00563683	0.00687498	std20S	std20S + PA28g	8.55697e-07	9.23165e-06	LCVGEAGD	45	52	46	FALSE
0.0840651	std20S + PA28g Vs std20S	Beta 4LCVGEAGDTVQF	Beta 4	0.219557	0.205534	7.43659e-05	0.0240871	0.0162521	0.0135878	0.014029	0.016109	std20S	std20S + PA28g	5.79188e-06	4.33232e-05	LCVGEAGDTVQF	45	56	46	FALSE
0.0696184	std20S + PA28g Vs std20S	Beta 4LCVGEAGDTVQ	Beta 4	0.243021	0.231436	-0.000105119	0.0175438	0.0162738	0.0113727	0.0131493	0.0112788	std20S	std20S + PA28g	0.000134814	0.000536388	LCVGEAGDTVQ	45	55	46	FALSE
0.0240388	std20S + PA28g Vs std20S	Beta 4LLAGYDEHEGPAL	Beta 4	0.0714765	0.0674875	-0.000104658	-8.99092e-05	0.00288975	0.00606744	0.00261746	0.0125541	std20S	std20S + PA28g	0.000173629	0.000671764	LLAGYDEHEGPAL	103	115	104	FALSE
0.0459541	std20S + PA28g Vs std20S	Beta 4LQKRFILNL	Beta 4	0.0729765	0.0653308	-7.94155e-05	0.00231113	0.0055894	0.00595387	0.0118961	0.0202036	std20S	std20S + PA28g	7.37421e-07	8.44271e-06	LQKRFILNL	167	175	168	FALSE
0.0128281	std20S + PA28g Vs std20S	Beta 4LRKCLEEL	Beta 4	0.0246816	0.0225362	4.46594e-05	-0.00110849	0.00383631	0.00161365	0.000869659	0.007617	std20S	std20S + PA28g	0.114155	0.143913	LRKCLEEL	160	167	161	FALSE
0.0412348	std20S + PA28g Vs std20S	Beta 4PTFSV	Beta 4	0.123692	0.116837	-0.000107937	0.00544123	0.00869523	-0.00159394	0.0141629	0.0145293	std20S	std20S + PA28g	0.0129254	0.0228023	PTFSV	176	180	177	FALSE
0.0701818	std20S + PA28g Vs std20S	Beta 4QKNVQL	Beta 4	0.0687185	0.0570274	-3.51299e-05	0.00632995	0.0137461	0.0129018	0.015097	0.022107	std20S	std20S + PA28g	0.000100964	0.000425869	QKNVQL	61	66	62	FALSE
0.0189086	std20S + PA28g Vs std20S	Beta 4QKRFILNL	Beta 4	0.0590377	0.0559005	-8.52818e-05	0.00182587	0.00240638	0.00488163	0.00647998	0.00331478	std20S	std20S + PA28g	0.121208	0.150771	QKRFILNL	168	175	169	FALSE
0.0718754	std20S + PA28g Vs std20S	Beta 4QKRFILNLPTF	Beta 4	0.0727104	0.0607505	-0.000116126	0.00775697	0.0116595	0.0140575	0.0143373	0.0240641	std20S	std20S + PA28g	4.90472e-06	3.87542e-05	QKRFILNLPTF	168	178	169	FALSE
0.0431873	std20S + PA28g Vs std20S	Beta 4RSRTPYHVNL	Beta 4	0.0873544	0.0801578	-7.49281e-06	0.0104709	0.00856766	0.00755554	0.00586366	0.0107295	std20S	std20S + PA28g	0.0317115	0.0496932	RSRTPYHVNL	93	102	94	FALSE
0.0212944	std20S + PA28g Vs std20S	Beta 4RSRTPYHVNLL	Beta 4	0.0658899	0.0623201	0.000124084	0.00798977	0.00184273	-0.00355201	0.00652607	0.00848784	std20S	std20S + PA28g	0.000544747	0.00166089	RSRTPYHVNLL	93	103	94	FALSE
0.0447158	std20S + PA28g Vs std20S	Beta 4SVRIIDKNGIHDLDN	Beta 4	0.0825123	0.0750624	-1.68925e-05	0.00984773	0.00861548	0.00662104	0.00813163	0.0115	std20S	std20S + PA28g	1.95808e-05	0.000114425	SVRIIDKNGIHDLDN	179	193	180	FALSE
0.0287927	std20S + PA28g Vs std20S	Beta 4SVRIIDKNGIHDLDNISFPKQGS	Beta 4	0.174998	0.17019	5.24759e-05	0.0135848	0.0129992	0.00161398	-0.0016236	0.00221831	std20S	std20S + PA28g	0.00492148	0.0102257	SVRIIDKNGIHDLDNISFPKQGS	179	201	180	FALSE
-0.00106994	std20S + PA28g Vs std20S	Beta 4VRIIDKNGIHDLDN	Beta 4	0.0856118	0.0857949	-2.87463e-05	0.00218058	-0.00198211	-0.00234796	4.95806e-05	0.00102997	std20S	std20S + PA28g	0.264283	0.296525	VRIIDKNGIHDLDN	180	193	181	FALSE
0.0467816	std20S + PA28g Vs std20S	Beta 4YDEHEGPAL	Beta 4	0.111038	0.103258	-9.95081e-05	0.0105506	0.00573403	0.00857491	0.0117893	0.0101328	std20S	std20S + PA28g	0.0176648	0.0298373	YDEHEGPAL	107	115	108	FALSE
0.0468376	std20S + PA28g Vs std20S	Beta 4YIQKNVQL	Beta 4	0.0575574	0.049737	8.42382e-05	0.00373263	0.00577628	0.00968039	0.00914717	0.0185011	std20S	std20S + PA28g	0.000251968	0.000872556	YIQKNVQL	59	66	60	FALSE
0.0633927	std20S + PA28g Vs std20S	Beta 4YKMRNGYELSPTAAAN	Beta 4	0.169567	0.158995	3.93357e-05	0.011945	0.0138514	0.0119837	0.0129084	0.0127042	std20S	std20S + PA28g	0.000569527	0.00171777	YKMRNGYELSPTAAAN	67	82	68	FALSE
0.0432182	std20S + PA28g Vs std20S	Beta 4YMDYL	Beta 4	0.0391941	0.0319858	3.12947e-05	0.00754709	0.00134742	0.007428	0.0151258	0.0117698	std20S	std20S + PA28g	0.00309325	0.00701047	YMDYL	117	121	118	FALSE
0.0473658	std20S + PA28g Vs std20S	Beta 4YYMDY	Beta 4	0.0619474	0.0540672	-8.44501e-05	0.00866267	0.00434342	0.0106968	0.00499951	0.0186633	std20S	std20S + PA28g	0.000952281	0.00259335	YYMDY	116	120	117	FALSE
0.0817853	std20S + PA28g Vs std20S	Beta 4YYMDYL	Beta 4	0.0476916	0.0340447	9.56753e-05	0.0145628	0.0129964	0.0107772	0.0237784	0.0196704	std20S	std20S + PA28g	4.15139e-05	0.000204077	YYMDYL	116	121	117	FALSE
-0.00186902	std20S + PA28g Vs std20S	Beta 5ADSRATAGAY	Beta 5	0.390772	0.391081	1.62177e-05	0.0065319	0.00485068	-0.00330069	-0.00582724	-0.00412367	std20S	std20S + PA28g	4.51649e-05	0.00021292	ADSRATAGAY	16	25	17	FALSE
0.0169822	std20S + PA28g Vs std20S	Beta 5AFKFRHGVIVAA	Beta 5	0.0622015	0.0593773	-3.68042e-05	0.00511807	0.000513587	0.00454685	0.0115058	-0.0047021	std20S	std20S + PA28g	0.00011625	0.000476033	AFKFRHGVIVAA	5	16	6	FALSE
0.0293917	std20S + PA28g Vs std20S	Beta 5ARRAIYQAT	Beta 5	0.053862	0.0489774	-8.37168e-05	0.00488205	0.0014418	0.00515701	0.00646569	0.0114452	std20S	std20S + PA28g	0.00308342	0.00701047	ARRAIYQAT	156	164	157	FALSE
-0.0306884	std20S + PA28g Vs std20S	Beta 5ASQTVKKVIEINPYL	Beta 5	0.220332	0.225469	-0.000134762	0.00389433	-0.0048227	-0.0157251	-0.0114153	-0.0026197	std20S	std20S + PA28g	0.0605267	0.0848543	ASQTVKKVIEINPYL	27	41	28	FALSE
0.0529407	std20S + PA28g Vs std20S	Beta 5CGWDKRGPGLY	Beta 5	0.134362	0.125562	-0.000144675	0.0119129	0.00584374	0.0102471	0.0102847	0.0146523	std20S	std20S + PA28g	0.195194	0.227658	CGWDKRGPGLY	102	112	103	FALSE
0.0771869	std20S + PA28g Vs std20S	Beta 5DRGYSYDL	Beta 5	0.232657	0.219769	0.000140883	0.0240075	0.0230345	0.00724388	0.00981426	0.0130868	std20S	std20S + PA28g	4.29266e-06	3.44026e-05	DRGYSYDL	140	147	141	FALSE
0.0289077	std20S + PA28g Vs std20S	Beta 5FSVGSGSVYA	Beta 5	0.263385	0.258537	0.000177535	0.00846346	0.0077787	0.00139102	0.00263167	0.00864282	std20S	std20S + PA28g	0.105616	0.136208	FSVGSGSVYA	126	135	127	FALSE
-0.0100141	std20S + PA28g Vs std20S	Beta 5HEKYSGSTP	Beta 5	0.318105	0.319765	5.46061e-05	-0.0031638	-0.0006253	-0.013284	-6.15995e-05	0.00712059	std20S	std20S + PA28g	0.041616	0.0632698	HEKYSGSTP	196	204	197	FALSE
0.000880097	std20S + PA28g Vs std20S	Beta 5IASQTVKKVIEINPYLLGTM	Beta 5	0.130425	0.130269	5.86853e-05	-0.00397107	0.00506613	0.00501529	-0.000821039	-0.00440922	std20S	std20S + PA28g	0.343413	0.374815	IASQTVKKVIEINPYLLGTM	26	45	27	FALSE
-0.00244034	std20S + PA28g Vs std20S	Beta 5IASQTVKKVIEINPYLLGT	Beta 5	0.16387	0.164244	0.000191382	0.000383147	-0.00154568	-0.0003605	0.00519068	-0.00610799	std20S	std20S + PA28g	0.138952	0.168	IASQTVKKVIEINPYLLGT	26	44	27	FALSE
0.00181474	std20S + PA28g Vs std20S	Beta 5IASQTVKKVIEINPYLL	Beta 5	0.189325	0.189023	-1.29379e-06	0.00202634	0.000266992	-0.000511905	-0.00231019	0.0023435	std20S	std20S + PA28g	0.961197	0.961197	IASQTVKKVIEINPYLL	26	42	27	FALSE
0.0268272	std20S + PA28g Vs std20S	Beta 5IASQTVKKVIEINPYL	Beta 5	0.207351	0.202877	1.89401e-05	0.00938386	0.00425131	0.00277961	0.00481543	0.00559705	std20S	std20S + PA28g	0.0203404	0.0334691	IASQTVKKVIEINPYL	26	41	27	FALSE
0.00110171	std20S + PA28g Vs std20S	Beta 5IASQTVKKVIE	Beta 5	0.289634	0.289433	0.000104805	0.000782707	0.00276907	0.000967762	-0.00255143	-0.000866407	std20S	std20S + PA28g	0.465271	0.495289	IASQTVKKVIE	26	36	27	FALSE
0.052818	std20S + PA28g Vs std20S	Beta 5ICGWDKRGPGL	Beta 5	0.197887	0.189093	-5.38745e-05	0.0145863	0.0142511	0.0112373	0.00645989	0.00628353	std20S	std20S + PA28g	6.5907e-05	0.000298176	ICGWDKRGPGL	101	111	102	FALSE
0.0246273	std20S + PA28g Vs std20S	Beta 5ICGWDKRGPGLY	Beta 5	0.166451	0.162339	4.55542e-05	0.0102668	0.012154	0.0032118	0.00158782	-0.00259309	std20S	std20S + PA28g	0.0018805	0.0046474	ICGWDKRGPGLY	101	112	102	FALSE
-0.0419949	std20S + PA28g Vs std20S	Beta 5INPYLLGTM	Beta 5	0.0499118	0.0568314	0.000476789	-0.00166524	-0.00478995	-0.00445457	-0.00869104	-0.0223941	std20S	std20S + PA28g	0.00228986	0.00539753	INPYLLGTM	37	45	38	FALSE
0.0291979	std20S + PA28g Vs std20S	Beta 5INPYLLGT	Beta 5	0.0568588	0.0519909	9.41477e-06	0.0010117	0.000457919	0.00379882	0.00362839	0.020301	std20S	std20S + PA28g	3.6471e-05	0.000184326	INPYLLGT	37	44	38	FALSE
0.0464269	std20S + PA28g Vs std20S	Beta 5INPYLL	Beta 5	0.0356944	0.0279608	-2.49855e-05	-0.00419299	-0.00630749	0.00912397	0.0152708	0.0325326	std20S	std20S + PA28g	5.36424e-07	6.40284e-06	INPYLL	37	42	38	FALSE
-0.0189491	std20S + PA28g Vs std20S	Beta 5INPYL	Beta 5	0.0311019	0.0343092	-0.000294728	-0.010777	-0.00640228	0.00384438	0.00223005	-0.00784428	std20S	std20S + PA28g	0.0368149	0.0567394	INPYL	37	41	38	FALSE
0.0919547	std20S + PA28g Vs std20S	Beta 5LEVEQA	Beta 5	0.342398	0.327024	0.000287353	0.0654333	0.0381671	0.00928814	-0.00470273	-0.016231	std20S	std20S + PA28g	1.60165e-12	3.66316e-10	LEVEQA	147	152	148	FALSE
0.0387634	std20S + PA28g Vs std20S	Beta 5LGTMAGGAAD	Beta 5	0.311834	0.305385	-6.86152e-05	0.0124738	0.011508	0.00518041	0.00719501	0.00240608	std20S	std20S + PA28g	0.0101315	0.0186966	LGTMAGGAAD	42	51	43	FALSE
0.0686782	std20S + PA28g Vs std20S	Beta 5LSMGTM	Beta 5	0.190447	0.179023	-0.000131777	0.0205161	0.0243341	0.0262395	0.0166374	-0.0190489	std20S	std20S + PA28g	4.53853e-10	2.07219e-08	LSMGTM	95	100	96	TRUE
-0.0189655	std20S + PA28g Vs std20S	Beta 5SQTVKKVIE	Beta 5	0.32071	0.323909	-0.000226645	-0.00205575	-0.00947208	-0.00303642	-0.00174067	-0.00266058	std20S	std20S + PA28g	0.654805	0.672794	SQTVKKVIE	28	36	29	FALSE
-0.0264796	std20S + PA28g Vs std20S	Beta 5SVGSGSV	Beta 5	0.385176	0.389612	-0.000134226	-0.00316656	-0.000832392	-0.00819778	-0.00501578	-0.00926711	std20S	std20S + PA28g	0.715989	0.728983	SVGSGSV	127	133	128	FALSE
0.0450816	std20S + PA28g Vs std20S	Beta 5SVGSGSVYA	Beta 5	0.305456	0.297953	-6.52155e-05	0.014612	0.0127543	0.00762792	0.00612992	0.00395734	std20S	std20S + PA28g	0.000622612	0.00183834	SVGSGSVYA	127	135	128	FALSE
0.0398301	std20S + PA28g Vs std20S	Beta 5SVGSGSVY	Beta 5	0.313029	0.306388	1.81149e-05	0.00925916	0.0145154	0.00781216	0.00467173	0.00357164	std20S	std20S + PA28g	0.0478438	0.0698035	SVGSGSVY	127	134	128	FALSE
0.01334	std20S + PA28g Vs std20S	Beta 5TVKKVIEINPYL	Beta 5	0.122092	0.119849	0.000112281	0.0122919	0.00233803	-0.00274546	-1.593e-05	0.00147142	std20S	std20S + PA28g	0.0109122	0.0197475	TVKKVIEINPYL	30	41	31	FALSE
0.0348363	std20S + PA28g Vs std20S	Beta 5VGSGSVYAY	Beta 5	0.310017	0.304236	-0.00014597	0.00523942	0.00580033	0.00225496	0.00598783	0.0155538	std20S	std20S + PA28g	0.00273903	0.00634957	VGSGSVYAY	128	136	129	FALSE
0.0643194	std20S + PA28g Vs std20S	Beta 5VYQYKGMGLSM	Beta 5	0.361638	0.350945	-0.000159055	0.0211239	0.0228892	0.00661829	0.00524333	0.00844469	std20S	std20S + PA28g	2.56378e-05	0.000143828	VYQYKGMGLSM	87	97	88	FALSE
0.0561609	std20S + PA28g Vs std20S	Beta 5VYQYKGMGLSMOxidation M (7)	Beta 5	0.360957	0.351581	9.57895e-05	0.0163685	0.0199119	0.01417	0.00538488	0.000325495	std20S	std20S + PA28g	0.00353278	0.00774176	VYQYKGMGLSMOxidation M (7)	87	97	88	FALSE
0.0933696	std20S + PA28g Vs std20S	Beta 5VYQYKGMGL	Beta 5	0.391227	0.375665	2.47383e-07	0.0295765	0.0254965	0.00810501	-0.000829555	0.031021	std20S	std20S + PA28g	0.00133749	0.00348991	VYQYKGMGL	87	95	88	FALSE
0.0567045	std20S + PA28g Vs std20S	Beta 5WIRVSSDNVADL	Beta 5	0.305778	0.296331	-2.72352e-05	0.0185492	0.0312528	0.00381904	-0.000112621	0.00319607	std20S	std20S + PA28g	0.000373765	0.00121203	WIRVSSDNVADL	184	195	185	FALSE
0.0528903	std20S + PA28g Vs std20S	Beta 5YAYGVM	Beta 5	0.0767481	0.0679159	0.000102945	0.0117774	0.00756151	0.00840625	0.0124444	0.0127007	std20S	std20S + PA28g	0.000693316	0.00199462	YAYGVM	134	139	135	FALSE
0.0759245	std20S + PA28g Vs std20S	Beta 5YELRNKERISVA	Beta 5	0.167757	0.155102	-9.6874e-08	0.0169233	0.0243849	0.0185308	0.00661303	0.00947238	std20S	std20S + PA28g	9.05698e-10	3.38731e-08	YELRNKERISVA	66	77	67	TRUE
0.0443471	std20S + PA28g Vs std20S	Beta 5YELRNKERISV	Beta 5	0.136973	0.129559	0.000139029	0.0099245	0.0114876	0.0082132	0.0045969	0.0101249	std20S	std20S + PA28g	0.0175809	0.0297973	YELRNKERISV	66	76	67	FALSE
0.0678634	std20S + PA28g Vs std20S	Beta 5YHVREDGW	Beta 5	0.108352	0.0970194	0.000133938	0.0107423	0.0127567	0.0127694	0.0117674	0.0198275	std20S	std20S + PA28g	1.26215e-05	8.04621e-05	YHVREDGW	177	184	178	FALSE
-0.0068067	std20S + PA28g Vs std20S	Beta 5YIASQTVKKVIEINPYLL	Beta 5	0.192563	0.193699	-8.70944e-06	0.00032548	-0.00246835	-0.00526084	-0.00180441	0.00240143	std20S	std20S + PA28g	0.0115324	0.0206699	YIASQTVKKVIEINPYLL	25	42	26	FALSE
-0.00571465	std20S + PA28g Vs std20S	Beta 5YIASQTVKKVIEINPYL	Beta 5	0.211884	0.212833	1.84762e-05	0.00257203	-0.000674124	-0.00394039	0.000354557	-0.00402672	std20S	std20S + PA28g	0.159156	0.189972	YIASQTVKKVIEINPYL	25	41	26	FALSE
0.0122375	std20S + PA28g Vs std20S	Beta 5YIASQTVKKVIE	Beta 5	0.301864	0.299807	0.00010273	0.00513579	0.00103554	0.000185277	0.00417306	0.00170782	std20S	std20S + PA28g	0.0799622	0.106807	YIASQTVKKVIE	25	36	26	FALSE
-0.0025344	std20S + PA28g Vs std20S	Beta 5YRDAYSGGAVNL	Beta 5	0.113584	0.114007	-6.49844e-06	0.00222965	0.00168382	0.00341963	-0.00430559	-0.0055619	std20S	std20S + PA28g	0.0170338	0.0289575	YRDAYSGGAVNL	165	176	166	FALSE
0.0240035	std20S + PA28g Vs std20S	Beta 5YVDSEGNRISGATF	Beta 5	0.213841	0.20984	-2.26687e-06	0.00699084	0.0074218	-0.000397766	0.00113368	0.00885496	std20S	std20S + PA28g	0.000220872	0.000799414	YVDSEGNRISGATF	113	126	114	FALSE
0.0317148	std20S + PA28g Vs std20S	Beta 5YVDSEGNRISGAT	Beta 5	0.25847	0.253188	-2.06516e-05	0.010483	0.0117803	0.00550827	0.00174182	0.00220147	std20S	std20S + PA28g	0.0203123	0.0334691	YVDSEGNRISGAT	113	125	114	FALSE
0.0416157	std20S + PA28g Vs std20S	Beta 5YYVDSEGNRISGATF	Beta 5	0.211976	0.205045	-2.9035e-05	0.0100161	0.0109843	0.0067342	0.004294	0.00958716	std20S	std20S + PA28g	0.0247288	0.0395239	YYVDSEGNRISGATF	112	126	113	FALSE
0.0261998	std20S + PA28g Vs std20S	Beta 5YYVDSEGNRISGAT	Beta 5	0.270074	0.265707	1.26189e-07	0.0102782	0.0118573	0.00338543	0.00149754	-0.000818669	std20S	std20S + PA28g	0.00764578	0.0148933	YYVDSEGNRISGAT	112	125	113	FALSE
0.0225198	std20S + PA28g Vs std20S	Beta 5YYVDSEGNRISG	Beta 5	0.201345	0.197585	4.15795e-05	0.0120233	0.0108334	-0.00212092	0.000559877	0.00122411	std20S	std20S + PA28g	0.000215842	0.000786282	YYVDSEGNRISG	112	123	113	FALSE
0.0117944	std20S + PA28g Vs std20S	Beta 6AERDVYTGDAL	Beta 6	0.0602433	0.0582721	3.25204e-05	0.00817247	-0.00107995	-0.000274676	-0.00233344	0.00731005	std20S	std20S + PA28g	0.232045	0.262454	AERDVYTGDAL	183	193	184	FALSE
0.0489656	std20S + PA28g Vs std20S	Beta 6AIAGED	Beta 6	0.17669	0.168539	-6.16338e-05	0.012751	0.00948725	0.0102543	0.0077139	0.00875912	std20S	std20S + PA28g	0.00896715	0.0168247	AIAGED	14	19	15	FALSE
0.00528298	std20S + PA28g Vs std20S	Beta 6CSGFHGDCLTLT	Beta 6	0.0721134	0.0712461	-7.90988e-05	0.00388839	0.000139692	-0.00220676	-0.000673764	0.00413543	std20S	std20S + PA28g	0.664448	0.680211	CSGFHGDCLTLT	54	65	55	FALSE
0.128288	std20S + PA28g Vs std20S	Beta 6DNQVGFKNMQ	Beta 6	0.322862	0.301505	-0.000146546	0.0380685	0.0550747	0.0173267	0.010737	0.00708079	std20S	std20S + PA28g	5.24743e-09	1.40181e-07	DNQVGFKNMQ	150	159	151	TRUE
0.0507729	std20S + PA28g Vs std20S	Beta 6DNQVGFKNMQNVEHVPLSL	Beta 6	0.341967	0.333504	4.43219e-06	0.0288842	0.0248848	-0.00396374	-0.00352666	0.00449428	std20S	std20S + PA28g	0.000249295	0.000872556	DNQVGFKNMQNVEHVPLSL	150	168	151	FALSE
0.00861728	std20S + PA28g Vs std20S	Beta 6FAIVASDTRL	Beta 6	0.0408702	0.0394344	-2.49704e-06	0.00738076	0.000403155	0.00365009	-0.00386328	0.00104656	std20S	std20S + PA28g	0.0461979	0.0679046	FAIVASDTRL	20	29	21	FALSE
0.12302	std20S + PA28g Vs std20S	Beta 6FSIHTRDSPKC	Beta 6	0.127556	0.107051	6.72195e-06	0.0277653	0.0327561	0.0259557	0.0172391	0.0193042	std20S	std20S + PA28g	2.50438e-08	5.61983e-07	FSIHTRDSPKC	33	43	34	TRUE
0.0310418	std20S + PA28g Vs std20S	Beta 6IIGGLDEEGKGAVY	Beta 6	0.110528	0.105354	2.07651e-06	0.00981087	0.0123199	0.00515995	-0.00182383	0.0055749	std20S	std20S + PA28g	0.00054849	0.00166326	IIGGLDEEGKGAVY	109	122	110	FALSE
0.0298554	std20S + PA28g Vs std20S	Beta 6LSTIL	Beta 6	0.012369	0.00741107	-0.000107577	0.00744367	0.00477901	0.00184051	0.00200367	0.0137885	std20S	std20S + PA28g	0.12897	0.158667	LSTIL	92	96	93	FALSE
0.0420585	std20S + PA28g Vs std20S	Beta 6LTKIIE	Beta 6	0.0183157	0.011309	-1.84682e-05	0.0053674	0.00605873	0.00549247	0.00891353	0.0162264	std20S	std20S + PA28g	0.00270833	0.00630444	LTKIIE	64	69	65	FALSE
0.0279784	std20S + PA28g Vs std20S	Beta 6MLQPLL	Beta 6	0.0194697	0.0148255	-0.000112904	0.00585743	-0.000217487	0.00101901	0.00474391	0.0165755	std20S	std20S + PA28g	0.0040286	0.00858108	MLQPLL	144	149	145	FALSE
0.0576919	std20S + PA28g Vs std20S	Beta 6NIIGGLDEEGKGAVY	Beta 6	0.066663	0.057048	-2.11905e-06	0.0124691	0.0111914	0.0180655	0.00942619	0.00653974	std20S	std20S + PA28g	1.14171e-05	7.44768e-05	NIIGGLDEEGKGAVY	108	122	109	FALSE
0.0181792	std20S + PA28g Vs std20S	Beta 6NIIGGL	Beta 6	0.0382584	0.035242	-8.07858e-05	0.0018173	0.000909031	0.00823876	0.001523	0.0056911	std20S	std20S + PA28g	0.0685466	0.0949497	NIIGGL	108	113	109	FALSE
0.0317042	std20S + PA28g Vs std20S	Beta 6NVEHVPLSL	Beta 6	0.351875	0.346578	8.00177e-05	0.0182783	0.0131169	0.00343412	-0.0058286	0.00270346	std20S	std20S + PA28g	0.184449	0.21693	NVEHVPLSL	160	168	161	FALSE
0.0944192	std20S + PA28g Vs std20S	Beta 6RFSPYVFNGGTIL	Beta 6	0.190786	0.175038	6.91351e-05	0.0169417	0.0195143	0.0189826	0.0181246	0.020856	std20S	std20S + PA28g	0.015436	0.0264819	RFSPYVFNGGTIL	1	13	2	FALSE
0.0429407	std20S + PA28g Vs std20S	Beta 6RICIVTKEGIRE	Beta 6	0.208062	0.200908	-1.35838e-05	0.014514	0.0124483	0.0044516	0.00641914	0.00510769	std20S	std20S + PA28g	0.221163	0.251669	RICIVTKEGIRE	194	205	195	FALSE
0.0743451	std20S + PA28g Vs std20S	Beta 6SEGFSIHTRDSPKC	Beta 6	0.161718	0.149346	-0.000109983	0.0146236	0.0186068	0.0210171	0.0117391	0.00835849	std20S	std20S + PA28g	0.000109769	0.000459557	SEGFSIHTRDSPKC	30	43	31	FALSE
0.064339	std20S + PA28g Vs std20S	Beta 6SFDPVGSYQRDSF	Beta 6	0.205052	0.194329	-6.26581e-06	0.0064954	0.010176	0.0165656	0.017628	0.013474	std20S	std20S + PA28g	0.0133984	0.0234193	SFDPVGSYQRDSF	123	135	124	FALSE
0.042957	std20S + PA28g Vs std20S	Beta 6VGFKNMQNVEHVPLSL	Beta 6	0.327853	0.320695	-8.79427e-06	0.0272114	0.019838	-0.00346083	-0.00113903	0.000507422	std20S	std20S + PA28g	0.000654807	0.00192328	VGFKNMQNVEHVPLSL	153	168	154	FALSE
-0.0321927	std20S + PA28g Vs std20S	Beta 6VYTGDA	Beta 6	0.0762669	0.0816394	-4.21914e-05	-0.00321206	-0.0146313	-0.0141647	0.00125136	-0.00143592	std20S	std20S + PA28g	0.00389033	0.00836197	VYTGDA	187	192	188	FALSE
0.0318063	std20S + PA28g Vs std20S	Beta 6YKLTDKTVIG	Beta 6	0.0325778	0.0271922	0.000507381	0.00101768	0.00641323	0.00860209	0.00313963	0.0126336	std20S	std20S + PA28g	0.00155618	0.004009	YKLTDKTVIG	44	53	45	FALSE
0.113886	std20S + PA28g Vs std20S	Beta 6YSFDPVGSY	Beta 6	0.120468	0.101485	1.48601e-05	0.014531	0.0210752	0.0262961	0.0279087	0.0240753	std20S	std20S + PA28g	1.51794e-07	2.5046e-06	YSFDPVGSY	122	130	123	TRUE
0.0883692	std20S + PA28g Vs std20S	Beta 6YSFDPVGSYQRDSF	Beta 6	0.174214	0.159505	-0.000119333	0.00380792	0.0198507	0.0204137	0.0190875	0.0252093	std20S	std20S + PA28g	0.0104431	0.0191457	YSFDPVGSYQRDSF	122	135	123	FALSE
0.0450569	std20S + PA28g Vs std20S	Beta 6YSRRFFPYYVY	Beta 6	0.129464	0.121949	3.40775e-05	0.0145165	0.015706	0.00563093	0.00797421	0.00122925	std20S	std20S + PA28g	0.00384957	0.00836197	YSRRFFPYYVY	97	107	98	FALSE
0.0667449	std20S + PA28g Vs std20S	Beta 7ADMLGSYGSL	Beta 7	0.15513	0.14401	-2.37815e-05	0.0141936	0.0162513	0.0159136	0.00974045	0.010646	std20S	std20S + PA28g	3.49049e-05	0.000179648	ADMLGSYGSL	24	33	25	FALSE
0.0258576	std20S + PA28g Vs std20S	Beta 7ARFRNISRI	Beta 7	0.118044	0.113762	-0.000163777	0.0133224	0.00205384	0.00403126	0.00380901	0.00264109	std20S	std20S + PA28g	0.030941	0.0486216	ARFRNISRI	34	42	35	FALSE
0.0664864	std20S + PA28g Vs std20S	Beta 7ATGYGAY	Beta 7	0.223116	0.212035	-1.79779e-07	0.0122797	0.0112072	0.010338	0.011761	0.0209005	std20S	std20S + PA28g	1.1063e-05	7.3016e-05	ATGYGAY	138	144	139	FALSE
0.130453	std20S + PA28g Vs std20S	Beta 7EKQPVLSQTEARD	Beta 7	0.194048	0.172326	-0.000122835	0.0157106	0.0212117	0.033393	0.0367727	0.0233654	std20S	std20S + PA28g	0.000276108	0.000944491	EKQPVLSQTEARD	155	167	156	TRUE
0.0266447	std20S + PA28g Vs std20S	Beta 7ELLGDGHSYSPRAIHSWL	Beta 7	0.0667866	0.0623467	-5.31471e-06	0.00747868	0.00805689	0.00204011	0.00420412	0.00486486	std20S	std20S + PA28g	0.135862	0.165333	ELLGDGHSYSPRAIHSWL	75	92	76	FALSE
0.0559493	std20S + PA28g Vs std20S	Beta 7ETNWDIAHM	Beta 7	0.307006	0.29766	0.000124988	0.0224282	0.0150549	-0.00105737	0.0107215	0.00880207	std20S	std20S + PA28g	0.00498526	0.0102821	ETNWDIAHM	206	214	207	FALSE
0.00297047	std20S + PA28g Vs std20S	Beta 7FQYLKQVL	Beta 7	0.0144677	0.0139639	5.23927e-05	-0.00446469	-0.000564344	-0.00107893	-0.00033889	0.00941733	std20S	std20S + PA28g	9.83163e-05	0.000417844	FQYLKQVL	60	67	61	FALSE
-0.0251989	std20S + PA28g Vs std20S	Beta 7FRNISRIMRVN	Beta 7	0.210295	0.214518	-0.00013789	-0.00556291	-0.00720836	-0.010179	-0.00442872	0.00218002	std20S	std20S + PA28g	0.400065	0.429955	FRNISRIMRVN	36	46	37	FALSE
0.00867795	std20S + PA28g Vs std20S	Beta 7GDGHSYSPRAIHSWL	Beta 7	0.0704574	0.0690313	-0.000120987	0.00238821	0.0040089	-0.00238879	-0.000650641	0.00532028	std20S	std20S + PA28g	0.206367	0.237749	GDGHSYSPRAIHSWL	78	92	79	FALSE
0.0659968	std20S + PA28g Vs std20S	Beta 7GGYADGESF	Beta 7	0.0414973	0.0304868	6.65585e-05	0.0103812	0.00750698	0.0164293	0.0180766	0.0136027	std20S	std20S + PA28g	4.834e-07	6.02639e-06	GGYADGESF	113	121	114	FALSE
0.0688096	std20S + PA28g Vs std20S	Beta 7IEGPLSTETNW	Beta 7	0.287053	0.275584	7.69652e-06	0.0308016	0.0246122	-0.000124542	0.00662214	0.00689815	std20S	std20S + PA28g	1.70823e-05	0.000103045	IEGPLSTETNW	199	209	200	FALSE
0.0522193	std20S + PA28g Vs std20S	Beta 7IGGYADGESF	Beta 7	0.117122	0.108401	0.000106799	0.0191886	0.0100544	0.00304907	0.00508177	0.0148454	std20S	std20S + PA28g	4.09776e-06	3.33166e-05	IGGYADGESF	112	121	113	FALSE
0.00107024	std20S + PA28g Vs std20S	Beta 7LAQPLL	Beta 7	0.0118669	0.0117091	-0.000123439	0.000961749	-0.00297108	0.000315749	0.00259075	0.000173082	std20S	std20S + PA28g	0.116756	0.146532	LAQPLL	145	150	146	FALSE
0.0150998	std20S + PA28g Vs std20S	Beta 7LGDGHSYSPRAIHSWL	Beta 7	0.0551412	0.0526334	-5.2973e-05	0.00421257	0.00375168	0.00132926	0.00215547	0.00365077	std20S	std20S + PA28g	0.223228	0.253504	LGDGHSYSPRAIHSWL	77	92	78	FALSE
0.0048835	std20S + PA28g Vs std20S	Beta 7LGVAYEAPSL	Beta 7	0.185762	0.184887	0.000365988	0.000982338	0.000227507	-0.00254975	0.00359043	0.00263297	std20S	std20S + PA28g	0.372248	0.403149	LGVAYEAPSL	128	137	129	FALSE
0.0412063	std20S + PA28g Vs std20S	Beta 7LGYVDM	Beta 7	0.0402085	0.0333631	-0.000133876	0.00779602	0.00703156	0.00579776	0.00659662	0.0139844	std20S	std20S + PA28g	0.000133816	0.000536221	LGYVDM	122	127	123	FALSE
0.0150506	std20S + PA28g Vs std20S	Beta 7LLGDGHSYSPRAIHSW	Beta 7	0.0737075	0.071207	-4.78663e-05	0.00123599	0.00792728	-0.0012186	0.00263005	0.00447582	std20S	std20S + PA28g	0.662432	0.679387	LLGDGHSYSPRAIHSW	76	91	77	FALSE
0.0386894	std20S + PA28g Vs std20S	Beta 7MLGSY	Beta 7	0.0755726	0.0691683	-0.000264102	-0.000875894	0.00557502	0.0170813	0.000839939	0.0160691	std20S	std20S + PA28g	0.0437308	0.065075	MLGSY	26	30	27	FALSE
0.0582442	std20S + PA28g Vs std20S	Beta 7MRVNNSTML	Beta 7	0.0652893	0.0555976	-9.38705e-05	0.0087668	0.00790977	0.0129006	0.0122082	0.0164589	std20S	std20S + PA28g	0.00179862	0.00446471	MRVNNSTML	43	51	44	FALSE
0.0469229	std20S + PA28g Vs std20S	Beta 7MVIGGYADGESF	Beta 7	0.114131	0.1063	5.8304e-05	0.0199816	0.014199	0.00158308	0.00326305	0.00789623	std20S	std20S + PA28g	1.97219e-08	4.81042e-07	MVIGGYADGESF	110	121	111	FALSE
0.0201472	std20S + PA28g Vs std20S	Beta 7QYLKQVLGQM	Beta 7	0.0202409	0.0168809	1.29061e-05	6.9968e-05	0.0041931	0.00841127	-0.00183631	0.00930922	std20S	std20S + PA28g	0.0142333	0.0247211	QYLKQVLGQM	61	70	62	FALSE
0.0163195	std20S + PA28g Vs std20S	Beta 7QYLKQVL	Beta 7	0.016501	0.0137773	2.25544e-05	0.00242794	0.000765933	0.00259372	0.00370856	0.00682334	std20S	std20S + PA28g	0.00388636	0.00836197	QYLKQVL	61	67	62	FALSE
0.225809	std20S + PA28g Vs std20S	Beta 7REVLEKQPVL	Beta 7	0.162778	0.125175	-0.000187155	0.03205	0.041578	0.0471841	0.0551287	0.0498681	std20S	std20S + PA28g	2.29518e-08	5.36498e-07	REVLEKQPVL	151	160	152	TRUE
0.063722	std20S + PA28g Vs std20S	Beta 7TGTSVL	Beta 7	0.115611	0.105003	-7.49993e-05	0.0156106	0.0158362	0.0155425	0.0168107	-7.78493e-05	std20S	std20S + PA28g	0.000463275	0.0014359	TGTSVL	7	12	8	FALSE
0.0827238	std20S + PA28g Vs std20S	Beta 7TQNPMVTGTSVL	Beta 7	0.119001	0.105216	-9.70358e-06	0.0118819	0.0135273	0.0260404	0.0184979	0.0127764	std20S	std20S + PA28g	4.25804e-09	1.19438e-07	TQNPMVTGTSVL	1	12	2	FALSE
0.0949979	std20S + PA28g Vs std20S	Beta 7VAYEAPSL	Beta 7	0.100853	0.085034	-8.63548e-05	0.0183117	0.0123592	0.0209849	0.0240757	0.0192665	std20S	std20S + PA28g	7.04986e-05	0.000316398	VAYEAPSL	130	137	131	TRUE
0.0199273	std20S + PA28g Vs std20S	Beta 7VIDEEL	Beta 7	0.0254667	0.0221502	-2.7982e-05	-0.0011464	0.0047012	0.00679913	0.000668668	0.00890473	std20S	std20S + PA28g	0.0118762	0.021151	VIDEEL	71	76	72	FALSE
0.0572188	std20S + PA28g Vs std20S	Beta 7VIGGYADGESF	Beta 7	0.205609	0.196054	0.000106665	0.0159706	0.0171235	0.00775464	0.0107549	0.00561507	std20S	std20S + PA28g	0.00238651	0.00560181	VIGGYADGESF	111	121	112	FALSE
0.0311725	std20S + PA28g Vs std20S	Beta 7YRDARSYNRF	Beta 7	0.122169	0.116961	7.75942e-05	0.00721613	0.00901049	0.00859379	0.00301905	0.00333299	std20S	std20S + PA28g	0.108164	0.138801	YRDARSYNRF	178	187	179	FALSE
0.0256342	std20S + PA28g Vs std20S	Beta 7YSRRSKMNPLWNT	Beta 7	0.0746715	0.0704103	-6.73164e-05	0.00520355	0.00679349	0.00620709	0.0049424	0.00248767	std20S	std20S + PA28g	0.0424707	0.0642212	YSRRSKMNPLWNT	97	109	98	FALSE
0.0243273	std20S + PA28g Vs std20S	Beta 7YSRRSKMNPLWNTM	Beta 7	0.0609241	0.0568841	-8.73797e-05	0.0019768	0.00812454	0.00599021	0.00190137	0.00633435	std20S	std20S + PA28g	0.194448	0.227261	YSRRSKMNPLWNTM	97	110	98	FALSE
0.019792	std20S + PA28ab Vs std20S + PA28g	Alpha 1AEIDAHL	Alpha 1	0.131805	0.128499	4.24869e-05	0.00626763	-0.00551396	0.000341876	0.00153507	0.0171614	std20S + PA28ab	std20S + PA28g	0.00300793	0.00610305	AEIDAHL	233	239	234	FALSE
0.0242584	std20S + PA28ab Vs std20S + PA28g	Alpha 1AEIDA	Alpha 1	0.093335	0.0892553	0.000219463	0.0117717	0.006176	-0.00569491	0.004058	0.00794759	std20S + PA28ab	std20S + PA28g	0.435199	0.472309	AEIDA	233	237	234	FALSE
0.161437	std20S + PA28ab Vs std20S + PA28g	Alpha 1DRHITIF	Alpha 1	0.0894275	0.0625167	2.81301e-05	0.00816436	0.0244842	0.0413373	0.0403535	0.0470973	std20S + PA28ab	std20S + PA28g	5.9992e-07	5.9992e-06	DRHITIF	10	16	11	TRUE
0.0903212	std20S + PA28ab Vs std20S + PA28g	Alpha 1DRHITIFSPEGRL	Alpha 1	0.165058	0.149944	0.000365441	0.00626924	0.00359735	0.0198195	0.0230642	0.0375709	std20S + PA28ab	std20S + PA28g	9.52761e-11	1.06709e-08	DRHITIFSPEGRL	10	22	11	TRUE
0.00983105	std20S + PA28ab Vs std20S + PA28g	Alpha 1EAANWKYKYGYE	Alpha 1	0.0936885	0.0920086	0.000248737	0.00606061	-0.00384458	-0.00436544	-0.000830956	0.0128114	std20S + PA28ab	std20S + PA28g	0.0161018	0.0264429	EAANWKYKYGYE	97	108	98	FALSE
-0.0693059	std20S + PA28ab Vs std20S + PA28g	Alpha 1EEQGPQV	Alpha 1	0.163378	0.175188	-0.00155518	-0.00783791	-0.0173047	-0.013881	-0.0210552	-0.00922711	std20S + PA28ab	std20S + PA28g	0.151051	0.185909	EEQGPQV	145	151	146	FALSE
0.0134313	std20S + PA28ab Vs std20S + PA28g	Alpha 1EEQGPQVY	Alpha 1	0.171726	0.169533	-0.000270733	0.00509688	0.0130887	3.12674e-05	-0.00778223	0.00299677	std20S + PA28ab	std20S + PA28g	0.0730249	0.0987777	EEQGPQVY	145	152	146	FALSE
0.0236264	std20S + PA28ab Vs std20S + PA28g	Alpha 1EEQGPQVYKCDPAGY	Alpha 1	0.106169	0.102326	-0.000568448	0.00169644	-0.000128587	-0.00353767	0.00908986	0.0165064	std20S + PA28ab	std20S + PA28g	0.0155279	0.0255753	EEQGPQVYKCDPAGY	145	159	146	FALSE
-0.096792	std20S + PA28ab Vs std20S + PA28g	Alpha 1EQTVETA	Alpha 1	0.0878256	0.10359	0.00220816	-0.01337	-0.0230496	-0.0171287	-0.0153756	-0.0278681	std20S + PA28ab	std20S + PA28g	0.000777922	0.00198921	EQTVETA	192	198	193	FALSE
-0.0234113	std20S + PA28ab Vs std20S + PA28g	Alpha 1FKAINQGGLTSV	Alpha 1	0.241443	0.245346	-6.80342e-06	-0.0154271	-0.0221725	0.000470482	-0.000755891	0.0144738	std20S + PA28ab	std20S + PA28g	2.80098e-05	0.000131811	FKAINQGGLTSV	29	40	30	FALSE
-0.0268158	std20S + PA28ab Vs std20S + PA28g	Alpha 1FKITENIGC	Alpha 1	0.164142	0.168719	-0.000645045	-0.017844	-0.00904568	-0.00522584	-0.000144344	0.00544406	std20S + PA28ab	std20S + PA28g	0.00169919	0.00380619	FKITENIGC	70	78	71	FALSE
0.00397798	std20S + PA28ab Vs std20S + PA28g	Alpha 1FKITENIG	Alpha 1	0.165052	0.164574	-0.00111247	-0.00633128	-0.00827457	0.00336553	0.00591981	0.00929848	std20S + PA28ab	std20S + PA28g	3.74651e-05	0.000169197	FKITENIG	70	77	71	FALSE
-0.0190064	std20S + PA28ab Vs std20S + PA28g	Alpha 1IEVGVV	Alpha 1	0.0194233	0.0224087	0.00109371	-0.00246196	0.00317857	0.00236177	-0.00828543	-0.0137994	std20S + PA28ab	std20S + PA28g	0.00430453	0.00839908	IEVGVV	215	220	216	FALSE
0.00456501	std20S + PA28ab Vs std20S + PA28g	Alpha 1IEVGVVT	Alpha 1	0.0338149	0.0328962	0.000947163	6.81077e-05	0.00394225	-0.00242223	0.00341594	-0.000439059	std20S + PA28ab	std20S + PA28g	0.492263	0.530129	IEVGVVT	215	221	216	FALSE
0.00841235	std20S + PA28ab Vs std20S + PA28g	Alpha 1ILIGID	Alpha 1	0.0491228	0.0477505	-0.00017825	0.00424275	0.00173088	0.00246942	-0.00112012	0.00108942	std20S + PA28ab	std20S + PA28g	0.824243	0.831668	ILIGID	139	144	140	FALSE
-0.0319632	std20S + PA28ab Vs std20S + PA28g	Alpha 1IPVDML	Alpha 1	0.130661	0.135624	0.00218672	-0.024273	-0.0294615	-0.00560245	0.00718689	0.020187	std20S + PA28ab	std20S + PA28g	2.49104e-06	1.7222e-05	IPVDML	109	114	110	FALSE
0.0446871	std20S + PA28ab Vs std20S + PA28g	Alpha 1ITIFSPEGR	Alpha 1	0.219821	0.2123	0.000439858	-0.00151411	0.00280285	0.0104877	0.00684498	0.0260656	std20S + PA28ab	std20S + PA28g	2.49901e-07	2.89033e-06	ITIFSPEGR	13	21	14	FALSE
-0.00408643	std20S + PA28ab Vs std20S + PA28g	Alpha 1IVTQKKVPDKL	Alpha 1	0.311904	0.312615	-0.000181837	-0.0151186	-0.0216552	0.00216423	0.0147426	0.0157805	std20S + PA28ab	std20S + PA28g	2.23641e-06	1.60563e-05	IVTQKKVPDKL	50	60	51	FALSE
0.0470646	std20S + PA28ab Vs std20S + PA28g	Alpha 1IVTQKKVPDKLLDSST	Alpha 1	0.247055	0.239124	0.000519689	7.99213e-08	-0.00147308	0.0152555	0.0147833	0.0184988	std20S + PA28ab	std20S + PA28g	3.58304e-06	2.36059e-05	IVTQKKVPDKLLDSST	50	65	51	FALSE
0.0290167	std20S + PA28ab Vs std20S + PA28g	Alpha 1IVTQKKVPDKLLDSSTVTHL	Alpha 1	0.203576	0.198704	0.000210986	-0.00087263	-0.00254753	0.00797133	0.00683125	0.0176343	std20S + PA28ab	std20S + PA28g	1.3063e-05	7.10223e-05	IVTQKKVPDKLLDSSTVTHL	50	69	51	FALSE
-0.0260957	std20S + PA28ab Vs std20S + PA28g	Alpha 1KAINQGGLTSV	Alpha 1	0.263051	0.267381	0.000119039	-0.0171909	-0.0218715	0.00501344	-0.00736671	0.01532	std20S + PA28ab	std20S + PA28g	1.7518e-05	8.99965e-05	KAINQGGLTSV	30	40	31	FALSE
-0.0719207	std20S + PA28ab Vs std20S + PA28g	Alpha 1KATAAGVKQTESTSF	Alpha 1	0.308822	0.320802	4.18504e-05	-0.0156197	-0.0312568	-0.0162653	-0.0106047	0.00182588	std20S + PA28ab	std20S + PA28g	0.000100304	0.000382109	KATAAGVKQTESTSF	164	178	165	FALSE
-0.0159691	std20S + PA28ab Vs std20S + PA28g	Alpha 1LCKRIADISQ	Alpha 1	0.0599689	0.0625313	0.000595204	-0.000376433	-0.00918674	-0.0052446	-0.00672979	0.00556846	std20S + PA28ab	std20S + PA28g	0.120146	0.152221	LCKRIADISQ	114	123	115	FALSE
0.181982	std20S + PA28ab Vs std20S + PA28g	Alpha 1LEKKVKKKFDWTF	Alpha 1	0.266951	0.236707	-0.000516679	0.0282217	0.0179313	0.0331806	0.0451226	0.0575259	std20S + PA28ab	std20S + PA28g	4.3814e-08	8.17861e-07	LEKKVKKKFDWTF	179	191	180	TRUE
0.0423795	std20S + PA28ab Vs std20S + PA28g	Alpha 1RILTE	Alpha 1	0.181002	0.173501	0.0026318	0.00273951	0.00560242	0.00770226	0.0144944	0.011841	std20S + PA28ab	std20S + PA28g	0.382631	0.419322	RILTE	228	232	229	FALSE
-0.0363004	std20S + PA28ab Vs std20S + PA28g	Alpha 1SIDFKPSE	Alpha 1	0.213141	0.219023	0.00100796	-0.00987799	-0.0125709	-0.00685888	-0.00811027	0.00111761	std20S + PA28ab	std20S + PA28g	0.157659	0.193193	SIDFKPSE	207	214	208	FALSE
0.185844	std20S + PA28ab Vs std20S + PA28g	Alpha 1SRGSSAGFAcetyl N-term (1)	Alpha 1	0.519312	0.48784	0.00299247	0.0383372	0.0377086	0.039925	0.0358776	0.0339955	std20S + PA28ab	std20S + PA28g	0.000562082	0.00152799	SRGSSAGFAcetyl N-term (1)	2	9	3	TRUE
0.0384274	std20S + PA28ab Vs std20S + PA28g	Alpha 1TGMTADSRSQVQRARYEAAN	Alpha 1	0.094179	0.0882633	-0.00293356	1.2301e-05	-0.000442822	0.00734894	0.00417669	0.0273323	std20S + PA28ab	std20S + PA28g	0.000358511	0.00104024	TGMTADSRSQVQRARYEAAN	81	100	82	FALSE
0.0374232	std20S + PA28ab Vs std20S + PA28g	Alpha 1TGMTADSRSQVQRARY	Alpha 1	0.117183	0.111032	-0.000513088	0.00650533	0.00519837	0.00600375	0.00477742	0.0149383	std20S + PA28ab	std20S + PA28g	0.000627225	0.00166467	TGMTADSRSQVQRARY	81	96	82	FALSE
-0.0175941	std20S + PA28ab Vs std20S + PA28g	Alpha 1VAVRGKDCAV	Alpha 1	0.122782	0.125422	0.00175739	-0.00866694	-0.0186274	-0.000991416	0.0119938	-0.00130217	std20S + PA28ab	std20S + PA28g	0.0126017	0.0211522	VAVRGKDCAV	40	49	41	FALSE
-0.00402993	std20S + PA28ab Vs std20S + PA28g	Alpha 1VENPKF	Alpha 1	0.087907	0.088586	-4.42363e-05	0.0169732	0.0012851	-0.00623786	-0.00775944	-0.00829094	std20S + PA28ab	std20S + PA28g	0.000649768	0.00170033	VENPKF	222	227	223	FALSE
0.00013315	std20S + PA28ab Vs std20S + PA28g	Alpha 1VIVTQKKVPDKL	Alpha 1	0.284262	0.28415	0.000536625	-0.0157271	-0.00842728	0.00806585	0.00963772	0.00658396	std20S + PA28ab	std20S + PA28g	0.000557641	0.00152331	VIVTQKKVPDKL	49	60	50	FALSE
0.0427252	std20S + PA28ab Vs std20S + PA28g	Alpha 1VIVTQKKVPDKLLDSST	Alpha 1	0.233451	0.226358	-0.000164557	-0.00180777	-0.00214719	0.0147765	0.0156572	0.0162465	std20S + PA28ab	std20S + PA28g	0.00105102	0.00252606	VIVTQKKVPDKLLDSST	49	65	50	FALSE
0.0361456	std20S + PA28ab Vs std20S + PA28g	Alpha 1VIVTQKKVPDKLLDSSTVTHL	Alpha 1	0.184736	0.178657	0.000324308	0.00128202	0.000478963	0.0128417	0.00731953	0.0142234	std20S + PA28ab	std20S + PA28g	0.000624247	0.00166467	VIVTQKKVPDKLLDSSTVTHL	49	69	50	FALSE
0.0198085	std20S + PA28ab Vs std20S + PA28g	Alpha 1VMTGMTADSRSQVQRARY	Alpha 1	0.116448	0.113279	-0.000796428	0.00158454	0.00241422	0.00555268	0.000186972	0.0100701	std20S + PA28ab	std20S + PA28g	0.0734736	0.0991452	VMTGMTADSRSQVQRARY	79	96	80	FALSE
0.0377396	std20S + PA28ab Vs std20S + PA28g	Alpha 1VYTQNA	Alpha 1	0.123849	0.117879	-0.00191803	-0.00589447	-0.0115151	0.020384	0.0240248	0.0107403	std20S + PA28ab	std20S + PA28g	0.0241213	0.0377317	VYTQNA	124	129	125	FALSE
-0.0467782	std20S + PA28ab Vs std20S + PA28g	Alpha 1WKYKYGYEIPVDM	Alpha 1	0.120612	0.128355	0.000322755	-0.0155747	-0.0163944	-0.00906225	-0.00375601	-0.00199081	std20S + PA28ab	std20S + PA28g	0.00509426	0.0096305	WKYKYGYEIPVDM	101	113	102	FALSE
-0.0584194	std20S + PA28ab Vs std20S + PA28g	Alpha 1WKYKYGYEIPVDML	Alpha 1	0.097303	0.107488	-0.00269114	-0.0152949	-0.0242022	-0.0121656	-0.00630958	-0.000447143	std20S + PA28ab	std20S + PA28g	1.0801e-06	9.04357e-06	WKYKYGYEIPVDML	101	114	102	FALSE
0.00426082	std20S + PA28ab Vs std20S + PA28g	Alpha 1YAFKAINQGGLTSV	Alpha 1	0.216074	0.215329	0.000203487	-0.00814982	-0.0152578	0.00689608	0.00428158	0.0164908	std20S + PA28ab	std20S + PA28g	0.000321218	0.00095682	YAFKAINQGGLTSV	27	40	28	FALSE
0.0553925	std20S + PA28ab Vs std20S + PA28g	Alpha 1YQVEYA	Alpha 1	0.0703306	0.0608844	0.00128461	0.00389594	0.00703837	0.0130351	0.0141501	0.0172729	std20S + PA28ab	std20S + PA28g	0.123732	0.156058	YQVEYA	23	28	24	FALSE
0.0251689	std20S + PA28ab Vs std20S + PA28g	Alpha 1YTQNAEM	Alpha 1	0.184645	0.18014	0.00185919	-0.00292742	-0.0108322	-0.00558453	0.00246997	0.0420431	std20S + PA28ab	std20S + PA28g	2.23523e-05	0.000107908	YTQNAEM	125	131	126	FALSE
0.0255082	std20S + PA28ab Vs std20S + PA28g	Alpha 1YTQNAEMRPLGCC	Alpha 1	0.109173	0.105109	-0.00112581	-0.00142708	-0.00705645	0.00573983	0.00214643	0.0261055	std20S + PA28ab	std20S + PA28g	3.9774e-06	2.53107e-05	YTQNAEMRPLGCC	125	137	126	FALSE
-0.032952	std20S + PA28ab Vs std20S + PA28g	Alpha 1YTQNAEMRPLGCCM	Alpha 1	0.071204	0.0770981	-0.00241288	-0.00715038	-0.0231441	-0.0148524	-0.00707994	0.0192748	std20S + PA28ab	std20S + PA28g	0.0165799	0.0268344	YTQNAEMRPLGCCM	125	138	126	FALSE
0.0156259	std20S + PA28ab Vs std20S + PA28g	Alpha 1YYCGF	Alpha 1	0.0752431	0.0721452	0.00296119	0.00707502	-0.00227873	0.00165844	0.00196719	0.00720394	std20S + PA28ab	std20S + PA28g	0.805933	0.814661	YYCGF	159	163	160	FALSE
0.0972073	std20S + PA28ab Vs std20S + PA28g	Alpha 2AAVAGGAPSVG	Alpha 2	0.192376	0.176077	0.000584297	0.0174609	0.0169612	0.0143041	0.0177779	0.0307032	std20S + PA28ab	std20S + PA28g	7.65909e-06	4.42174e-05	AAVAGGAPSVG	26	36	27	FALSE
0.0259795	std20S + PA28ab Vs std20S + PA28g	Alpha 2AAVAGGAPSVGIKAANG	Alpha 2	0.161257	0.156826	0.000609189	0.00155502	-0.00136296	0.00513796	0.00356724	0.0170823	std20S + PA28ab	std20S + PA28g	2.63859e-05	0.000125221	AAVAGGAPSVGIKAANG	26	42	27	FALSE
0.0121293	std20S + PA28ab Vs std20S + PA28g	Alpha 2AAVAGGAPSVGIKAANGVVL	Alpha 2	0.118392	0.116351	0.000115748	0.00291439	-0.00480104	0.00252483	-0.000257917	0.0117491	std20S + PA28ab	std20S + PA28g	0.000288469	0.000892501	AAVAGGAPSVGIKAANGVVL	26	45	27	FALSE
-0.0384454	std20S + PA28ab Vs std20S + PA28g	Alpha 2AERGYSAcetyl N-term (1)	Alpha 2	0.564105	0.569966	0.00327752	-0.0162295	-0.0121278	-0.0112305	0.00638359	-0.00524114	std20S + PA28ab	std20S + PA28g	0.159237	0.193854	AERGYSAcetyl N-term (1)	1	6	2	FALSE
-0.067862	std20S + PA28ab Vs std20S + PA28g	Alpha 2AIHTAI	Alpha 2	0.0180925	0.0291868	0.00129618	-0.0199395	-0.00367655	-0.00873835	-0.0149925	-0.0205151	std20S + PA28ab	std20S + PA28g	0.0492504	0.0701788	AIHTAI	186	191	187	FALSE
-0.0623774	std20S + PA28ab Vs std20S + PA28g	Alpha 2AIHTAIL	Alpha 2	0.0125701	0.0232451	-0.00167289	-0.0167999	-0.0111778	-0.0127104	-0.00854278	-0.0131466	std20S + PA28ab	std20S + PA28g	0.0124142	0.0210256	AIHTAIL	186	192	187	FALSE
-0.0192067	std20S + PA28ab Vs std20S + PA28g	Alpha 2ATEKKQKSIL	Alpha 2	0.276398	0.279567	0.000195745	-0.00562067	-0.0142413	-0.00113713	0.00011003	0.00168229	std20S + PA28ab	std20S + PA28g	0.0105657	0.0185479	ATEKKQKSIL	46	55	47	FALSE
0.240749	std20S + PA28ab Vs std20S + PA28g	Alpha 2DERSVHKVEPITKHIGL	Alpha 2	0.15295	0.112798	0.000161889	0.0450136	0.0333258	0.0520525	0.0479078	0.0624491	std20S + PA28ab	std20S + PA28g	0.000385822	0.001108	DERSVHKVEPITKHIGL	57	73	58	TRUE
0.000494816	std20S + PA28ab Vs std20S + PA28g	Alpha 2EDAIHTAIL	Alpha 2	0.0339822	0.0337318	0.00100748	-0.00250899	-0.003008	0.00290186	0.00294834	0.00016161	std20S + PA28ab	std20S + PA28g	0.244937	0.283985	EDAIHTAIL	184	192	185	FALSE
-0.0118918	std20S + PA28ab Vs std20S + PA28g	Alpha 2FAWKATAMGKN	Alpha 2	0.213543	0.215176	0.00208963	-0.0149335	-0.0293097	-0.000303236	0.00595365	0.026701	std20S + PA28ab	std20S + PA28g	2.60314e-09	9.111e-08	FAWKATAMGKN	155	165	156	FALSE
2.57888e-06	std20S + PA28ab Vs std20S + PA28g	Alpha 2FQSDPSGAY	Alpha 2	0.159619	0.159416	0.00121453	0.00636823	-0.00030278	-0.00195657	-0.00824757	0.00414128	std20S + PA28ab	std20S + PA28g	0.0186131	0.0298663	FQSDPSGAY	146	154	147	FALSE
0.0711463	std20S + PA28ab Vs std20S + PA28g	Alpha 2FRRLTPTEVKD	Alpha 2	0.118426	0.107256	-0.00413224	0.0192628	0.0114581	0.0177949	0.0115947	0.0110358	std20S + PA28ab	std20S + PA28g	0.0875388	0.116441	FRRLTPTEVKD	217	227	218	FALSE
-0.0402659	std20S + PA28ab Vs std20S + PA28g	Alpha 2FRRLTPTEVKDYL	Alpha 2	0.131372	0.137884	0.0011957	-0.0115981	-0.0371169	-0.00738294	0.0121744	0.0036577	std20S + PA28ab	std20S + PA28g	0.00998422	0.0176936	FRRLTPTEVKDYL	217	229	218	FALSE
0.0615256	std20S + PA28ab Vs std20S + PA28g	Alpha 2FSLTTFSPSGKL	Alpha 2	0.220368	0.209992	0.000730783	-0.00240061	0.00139968	0.0248719	0.014253	0.0234015	std20S + PA28ab	std20S + PA28g	4.35378e-05	0.000189001	FSLTTFSPSGKL	7	18	8	FALSE
0.00390728	std20S + PA28ab Vs std20S + PA28g	Alpha 2FSLTTFSPSGKLVQ	Alpha 2	0.273672	0.272915	0.000635483	-0.0234889	-0.0137005	0.0163907	0.00262931	0.0220767	std20S + PA28ab	std20S + PA28g	3.55966e-06	2.36059e-05	FSLTTFSPSGKLVQ	7	20	8	FALSE
0.0572474	std20S + PA28ab Vs std20S + PA28g	Alpha 2ICGWNEGRPYL	Alpha 2	0.162759	0.153119	0.000588375	0.00772456	0.00141689	0.0159021	0.0110399	0.0211639	std20S + PA28ab	std20S + PA28g	0.000531919	0.00146736	ICGWNEGRPYL	135	145	136	FALSE
-0.048898	std20S + PA28ab Vs std20S + PA28g	Alpha 2IEVGICNE	Alpha 2	0.121569	0.129716	1.18793e-05	-0.0358148	-0.0368348	0.00956728	0.0132649	0.000919522	std20S + PA28ab	std20S + PA28g	6.36321e-09	1.87547e-07	IEVGICNE	207	214	208	FALSE
0.0312102	std20S + PA28ab Vs std20S + PA28g	Alpha 2IEYAL	Alpha 2	0.0247599	0.019489	0.000415262	0.0119358	0.00368768	0.00432201	0.00544368	0.00582101	std20S + PA28ab	std20S + PA28g	0.207424	0.244541	IEYAL	21	25	22	FALSE
0.0682116	std20S + PA28ab Vs std20S + PA28g	Alpha 2KESFEGQM	Alpha 2	0.379086	0.367781	-0.000380637	0.00776852	0.00713282	0.0210848	0.0133273	0.0188982	std20S + PA28ab	std20S + PA28g	0.0920896	0.121342	KESFEGQM	195	202	196	FALSE
0.135439	std20S + PA28ab Vs std20S + PA28g	Alpha 2LICGW	Alpha 2	0.0501744	0.0275317	0.000416624	0.0225767	0.0274545	0.0269275	0.0284876	0.0299929	std20S + PA28ab	std20S + PA28g	0.000932845	0.00228119	LICGW	134	138	135	TRUE
0.0152382	std20S + PA28ab Vs std20S + PA28g	Alpha 2LICGWNEGRPYL	Alpha 2	0.148267	0.145613	0.000684871	-0.00466986	-0.00184393	0.00876807	0.00203847	0.0109454	std20S + PA28ab	std20S + PA28g	0.00267295	0.0056062	LICGWNEGRPYL	134	145	135	FALSE
-0.0486444	std20S + PA28ab Vs std20S + PA28g	Alpha 2LVYQEPIPTAQL	Alpha 2	0.199015	0.207148	-0.000153448	-0.00474286	-0.0113221	-0.00786055	-0.0151158	-0.0096031	std20S + PA28ab	std20S + PA28g	0.037867	0.0553669	LVYQEPIPTAQL	98	109	99	FALSE
0.0852987	std20S + PA28ab Vs std20S + PA28g	Alpha 2QEYTQSGGVRPFGVS	Alpha 2	0.158783	0.144454	0.000677173	0.012356	0.00368994	0.0370487	0.0174574	0.0147467	std20S + PA28ab	std20S + PA28g	6.93673e-06	4.13252e-05	QEYTQSGGVRPFGVS	118	132	119	FALSE
0.113974	std20S + PA28ab Vs std20S + PA28g	Alpha 2QEYTQSGGVRPFGVSL	Alpha 2	0.10775	0.088649	0.000631309	0.0184173	0.0148974	0.0283567	0.022072	0.0302306	std20S + PA28ab	std20S + PA28g	2.00229e-05	0.000101016	QEYTQSGGVRPFGVSL	118	133	119	TRUE
0.0444674	std20S + PA28ab Vs std20S + PA28g	Alpha 2QEYTQSGGVRPFGVSLL	Alpha 2	0.0792194	0.072206	-0.0023874	0.00638368	0.00550411	0.0122713	0.00735503	0.0129533	std20S + PA28ab	std20S + PA28g	0.00070499	0.00181933	QEYTQSGGVRPFGVSLL	118	134	119	FALSE
0.0751651	std20S + PA28ab Vs std20S + PA28g	Alpha 2RSVHKVEPITKHIGL	Alpha 2	0.095695	0.0842156	-0.00628887	0.0138274	0.00334797	0.0162135	0.0155273	0.0262489	std20S + PA28ab	std20S + PA28g	0.0305811	0.04579	RSVHKVEPITKHIGL	59	73	60	FALSE
-0.0505107	std20S + PA28ab Vs std20S + PA28g	Alpha 2RVLVHRARKLAQQ	Alpha 2	0.061951	0.0704811	-0.000669553	-0.0138759	-0.0125388	-0.0118705	-0.0136042	0.00137864	std20S + PA28ab	std20S + PA28g	0.00324437	0.00653543	RVLVHRARKLAQQ	83	95	84	FALSE
0.0507992	std20S + PA28ab Vs std20S + PA28g	Alpha 2RVLVHRARKLAQQYY	Alpha 2	0.0412576	0.0328484	-0.000344202	0.00782177	0.0155783	0.00881148	0.00833237	0.0102553	std20S + PA28ab	std20S + PA28g	0.20595	0.243648	RVLVHRARKLAQQYY	83	97	84	FALSE
0.0873704	std20S + PA28ab Vs std20S + PA28g	Alpha 2SLTTFSPSGKL	Alpha 2	0.256238	0.241598	0.000469478	0.00130145	0.0036085	0.0275184	0.0241931	0.030749	std20S + PA28ab	std20S + PA28g	2.13555e-05	0.000104904	SLTTFSPSGKL	8	18	9	TRUE
0.0714356	std20S + PA28ab Vs std20S + PA28g	Alpha 2SLTTFSPSGKLVQ	Alpha 2	0.317878	0.305969	1.44553e-05	-0.0170825	-0.00762499	0.0284839	0.0291794	0.0384799	std20S + PA28ab	std20S + PA28g	7.68298e-07	7.17078e-06	SLTTFSPSGKLVQ	8	20	9	TRUE
-0.00512388	std20S + PA28ab Vs std20S + PA28g	Alpha 2TEDNIE	Alpha 2	0.0941834	0.0946746	0.00217672	-3.15486e-05	-0.00447062	-0.000130282	0.00623752	-0.00672895	std20S + PA28ab	std20S + PA28g	0.0463606	0.0663988	TEDNIE	203	208	204	FALSE
-0.0822049	std20S + PA28ab Vs std20S + PA28g	Alpha 2TLKESFEGQM	Alpha 2	0.410216	0.423954	-0.000227115	-0.0174389	-0.0420672	-0.0104856	-0.0111185	-0.00109463	std20S + PA28ab	std20S + PA28g	0.01054	0.0185479	TLKESFEGQM	193	202	194	FALSE
0.0331718	std20S + PA28ab Vs std20S + PA28g	Alpha 2VAGGAPSVGIKAANG	Alpha 2	0.167648	0.162002	0.000702215	0.00554881	-0.00772047	0.00658045	0.00782091	0.0209421	std20S + PA28ab	std20S + PA28g	0.00259218	0.00547781	VAGGAPSVGIKAANG	28	42	29	FALSE
0.0652542	std20S + PA28ab Vs std20S + PA28g	Alpha 2VGICNE	Alpha 2	0.173108	0.161817	0.00248964	0.0077598	0.00445764	0.0141196	0.0212136	0.0177036	std20S + PA28ab	std20S + PA28g	0.00478286	0.00923586	VGICNE	209	214	210	FALSE
0.0761938	std20S + PA28ab Vs std20S + PA28g	Alpha 2VHKVEPITKHIGLVYSG	Alpha 2	0.0860575	0.0733548	2.28587e-05	0.0111674	0.00895713	0.0130275	0.0160057	0.0270361	std20S + PA28ab	std20S + PA28g	1.1162e-11	2.08358e-09	VHKVEPITKHIGLVYSG	61	77	62	FALSE
-0.0436981	std20S + PA28ab Vs std20S + PA28g	Alpha 2VQRVASVMQE	Alpha 2	0.066781	0.0744013	-0.00202367	0.0011694	-0.00444176	-0.011839	-0.0134317	-0.015155	std20S + PA28ab	std20S + PA28g	0.0280632	0.0428213	VQRVASVMQE	110	119	111	FALSE
-0.078759	std20S + PA28ab Vs std20S + PA28g	Alpha 2VYQEPIPTAQL	Alpha 2	0.231628	0.244779	-0.000149278	-0.00731526	-0.014392	-0.0166624	-0.0243953	-0.0159941	std20S + PA28ab	std20S + PA28g	0.0003026	0.000920956	VYQEPIPTAQL	99	109	100	TRUE
0.178715	std20S + PA28ab Vs std20S + PA28g	Alpha 2VYSGMGPDY	Alpha 2	0.188273	0.158138	0.00209704	0.0351623	0.0377338	0.0398586	0.0303632	0.0355974	std20S + PA28ab	std20S + PA28g	5.7992e-05	0.00023533	VYSGMGPDY	74	82	75	TRUE
0.0767464	std20S + PA28ab Vs std20S + PA28g	Alpha 2WNEGRPYL	Alpha 2	0.20238	0.189415	0.00104327	0.00404199	0.00450453	0.0275336	0.017472	0.0231943	std20S + PA28ab	std20S + PA28g	0.00279753	0.00576983	WNEGRPYL	138	145	139	TRUE
0.0375385	std20S + PA28ab Vs std20S + PA28g	Alpha 2YDERSVHKVEPITKHIGL	Alpha 2	0.158	0.151791	-0.000281733	-0.00212663	-0.00371621	0.0105268	0.0108799	0.0219746	std20S + PA28ab	std20S + PA28g	2.54243e-08	5.69504e-07	YDERSVHKVEPITKHIGL	56	73	57	FALSE
0.0512537	std20S + PA28ab Vs std20S + PA28g	Alpha 2YLVYQEPIPTAQ	Alpha 2	0.119159	0.110478	0.000832222	-0.00209744	-0.00690026	0.0179678	0.0150638	0.0272198	std20S + PA28ab	std20S + PA28g	7.81407e-07	7.17358e-06	YLVYQEPIPTAQ	97	108	98	FALSE
-0.050338	std20S + PA28ab Vs std20S + PA28g	Alpha 2YQEPIPTAQL	Alpha 2	0.264292	0.272476	0.00123252	-0.00759519	-0.0158927	-0.0156093	-0.00527353	-0.00596724	std20S + PA28ab	std20S + PA28g	0.115293	0.147071	YQEPIPTAQL	100	109	101	FALSE
0.132513	std20S + PA28ab Vs std20S + PA28g	Alpha 2YTQSGGVRPFGVSL	Alpha 2	0.101088	0.079001	1.14912e-05	0.0224769	0.016682	0.0326303	0.0260426	0.034681	std20S + PA28ab	std20S + PA28g	2.89768e-06	1.97891e-05	YTQSGGVRPFGVSL	120	133	121	TRUE
0.033492	std20S + PA28ab Vs std20S + PA28g	Alpha 2YTQSGGVRPFGVSLL	Alpha 2	0.0718029	0.0662112	5.87575e-05	0.00581976	0.00361885	0.0107295	0.00539326	0.00793067	std20S + PA28ab	std20S + PA28g	0.0693007	0.0946546	YTQSGGVRPFGVSLL	120	134	121	FALSE
-0.0737294	std20S + PA28ab Vs std20S + PA28g	Alpha 2YVNGKTFL	Alpha 2	0.224684	0.237007	-0.000208506	-0.0197127	-0.0315577	-0.0109854	-0.0123496	0.000875908	std20S + PA28ab	std20S + PA28g	0.00207227	0.00449794	YVNGKTFL	166	173	167	FALSE
0.106803	std20S + PA28ab Vs std20S + PA28g	Alpha 3AAERRNIHKLLDEVF	Alpha 3	0.277839	0.260023	9.15095e-05	0.0151755	0.010466	0.0254269	0.0232569	0.0324775	std20S + PA28ab	std20S + PA28g	0.00236608	0.00505726	AAERRNIHKLLDEVF	46	60	47	TRUE
-0.0153489	std20S + PA28ab Vs std20S + PA28g	Alpha 3ACSVAGITSDA	Alpha 3	0.252669	0.254841	0.00231399	-0.00889505	-0.00970288	-0.00120661	-0.000620665	0.00507635	std20S + PA28ab	std20S + PA28g	0.0289447	0.0439181	ACSVAGITSDA	73	83	74	FALSE
0.0247499	std20S + PA28ab Vs std20S + PA28g	Alpha 3AIGHAGTCL	Alpha 3	0.120262	0.116149	-7.70248e-05	-0.00833144	-0.0128087	0.0203372	0.0182432	0.00730958	std20S + PA28ab	std20S + PA28g	0.00281279	0.00576983	AIGHAGTCL	27	35	28	FALSE
-0.0445748	std20S + PA28ab Vs std20S + PA28g	Alpha 3AIKVLNKTMD	Alpha 3	0.0886346	0.0962066	-0.000857037	-0.00508945	0.00155747	-0.0067177	-0.0140395	-0.0202856	std20S + PA28ab	std20S + PA28g	0.00502949	0.0095475	AIKVLNKTMD	193	202	194	FALSE
0.00238212	std20S + PA28ab Vs std20S + PA28g	Alpha 3AIKVLNKTMDVSKL	Alpha 3	0.191702	0.191246	0.000351647	0.00157736	-0.00118751	0.00357392	0.000263517	-0.00184517	std20S + PA28ab	std20S + PA28g	0.775321	0.789418	AIKVLNKTMDVSKL	193	206	194	FALSE
0.0471705	std20S + PA28ab Vs std20S + PA28g	Alpha 3AIKVLNKTMDVSKLSA	Alpha 3	0.239804	0.23189	0.000314801	0.00954681	0.00393245	0.0149671	0.0102735	0.00845065	std20S + PA28ab	std20S + PA28g	0.0920318	0.121342	AIKVLNKTMDVSKLSA	193	208	194	FALSE
0.0198306	std20S + PA28ab Vs std20S + PA28g	Alpha 3ALAIKVLNKTMD	Alpha 3	0.0697443	0.0663176	0.000729731	0.007993	0.00266342	0.00336381	0.0101313	-0.00432095	std20S + PA28ab	std20S + PA28g	0.536436	0.568947	ALAIKVLNKTMD	191	202	192	FALSE
0.014176	std20S + PA28ab Vs std20S + PA28g	Alpha 3ALAIKVLNKTMDVSKL	Alpha 3	0.152969	0.151146	-0.00323847	0.00500017	0.00183259	0.00651685	-3.10433e-05	0.00085741	std20S + PA28ab	std20S + PA28g	0.281396	0.32094	ALAIKVLNKTMDVSKL	191	206	192	FALSE
-0.00249393	std20S + PA28ab Vs std20S + PA28g	Alpha 3ANDGVL	Alpha 3	0.0418673	0.0422817	7.60093e-06	-0.00302517	-0.00179163	0.000538801	0.00378993	-0.00200587	std20S + PA28ab	std20S + PA28g	0.844483	0.850558	ANDGVL	39	44	40	FALSE
0.0637802	std20S + PA28ab Vs std20S + PA28g	Alpha 3ANDGVLL	Alpha 3	0.045705	0.0346175	0.00274448	0.00755231	0.00834851	0.0226293	0.0112968	0.0139533	std20S + PA28ab	std20S + PA28g	0.614381	0.639504	ANDGVLL	39	45	40	FALSE
0.0254855	std20S + PA28ab Vs std20S + PA28g	Alpha 3CDIKQAYTQFGGKRPFGVSL	Alpha 3	0.128397	0.124146	2.1501e-05	-0.000155978	-0.0046945	0.00524939	0.001525	0.0235616	std20S + PA28ab	std20S + PA28g	2.32885e-06	1.6302e-05	CDIKQAYTQFGGKRPFGVSL	115	134	116	FALSE
0.0125844	std20S + PA28ab Vs std20S + PA28g	Alpha 3CDIKQAYTQFGGKRPFGVSLL	Alpha 3	0.107526	0.105524	-0.00057462	-0.00275718	-0.00523982	0.00216384	0.000122422	0.0182951	std20S + PA28ab	std20S + PA28g	1.4014e-06	1.04693e-05	CDIKQAYTQFGGKRPFGVSLL	115	135	116	FALSE
0.0207432	std20S + PA28ab Vs std20S + PA28g	Alpha 3CDIKQAYTQF	Alpha 3	0.105972	0.102546	-0.00018701	0.00130125	0.000728079	-0.00132677	-0.0051071	0.0251477	std20S + PA28ab	std20S + PA28g	1.05223e-06	9.04357e-06	CDIKQAYTQF	115	124	116	FALSE
-0.0530219	std20S + PA28ab Vs std20S + PA28g	Alpha 3CSVAGITSDA	Alpha 3	0.26439	0.273426	-0.00119126	-0.0113001	-0.0168291	-0.00542915	-0.00826104	-0.0112025	std20S + PA28ab	std20S + PA28g	0.11466	0.146598	CSVAGITSDA	74	83	75	FALSE
-0.00743815	std20S + PA28ab Vs std20S + PA28g	Alpha 3EKIYKLNE	Alpha 3	0.0326267	0.0337863	0.000480538	-0.00548024	-0.00194221	0.000313184	0.000709959	-0.00103884	std20S + PA28ab	std20S + PA28g	0.288789	0.326711	EKIYKLNE	63	70	64	FALSE
-0.00725146	std20S + PA28ab Vs std20S + PA28g	Alpha 3EKVEIATL	Alpha 3	0.0281089	0.0296102	-0.00175644	-0.00257719	-0.00787078	-0.000378145	0.00694509	-0.00337043	std20S + PA28ab	std20S + PA28g	0.0772294	0.103713	EKVEIATL	209	216	210	FALSE
0.118797	std20S + PA28ab Vs std20S + PA28g	Alpha 3ERRNIHKLLDEVF	Alpha 3	0.298375	0.278442	0.00079728	0.0187756	0.00625701	0.0258099	0.0320738	0.0358807	std20S + PA28ab	std20S + PA28g	7.37079e-06	4.34489e-05	ERRNIHKLLDEVF	48	60	49	TRUE
0.0741728	std20S + PA28ab Vs std20S + PA28g	Alpha 3ERRNIHKLLD	Alpha 3	0.21519	0.202832	-2.20177e-05	0.0117851	0.000656501	0.00919565	0.0337083	0.0188273	std20S + PA28ab	std20S + PA28g	0.00200067	0.00435943	ERRNIHKLLD	48	57	49	FALSE
0.0997141	std20S + PA28ab Vs std20S + PA28g	Alpha 3FSEKIYKLNEDM	Alpha 3	0.166909	0.150287	1.53297e-05	0.0138055	0.0189537	0.0239183	0.0164956	0.026541	std20S + PA28ab	std20S + PA28g	1.25744e-07	1.67659e-06	FSEKIYKLNEDM	61	72	62	TRUE
-0.0169547	std20S + PA28ab Vs std20S + PA28g	Alpha 3IAQRYLLQ	Alpha 3	0.0258014	0.0286173	5.93297e-05	0.00310066	0.00243287	-0.00154165	-0.0152238	-0.00572277	std20S + PA28ab	std20S + PA28g	0.132357	0.164345	IAQRYLLQ	93	100	94	FALSE
-0.00538004	std20S + PA28ab Vs std20S + PA28g	Alpha 3IGWDKHYGFQL	Alpha 3	0.0726767	0.0738106	-0.00142381	-0.00358871	-0.0105227	0.00156039	0.00474845	0.00242259	std20S + PA28ab	std20S + PA28g	0.000186978	0.000619571	IGWDKHYGFQL	137	147	138	FALSE
-0.000117099	std20S + PA28ab Vs std20S + PA28g	Alpha 3IGWDKHYGFQLY	Alpha 3	0.0649804	0.0649065	0.000560436	-0.0064212	-0.0101242	0.00614775	0.00485264	0.0054279	std20S + PA28ab	std20S + PA28g	2.322e-06	1.6302e-05	IGWDKHYGFQLY	137	148	138	FALSE
-0.11855	std20S + PA28ab Vs std20S + PA28g	Alpha 3IKKHEEEEAKAEREKKEKEQKEKDK	Alpha 3	0.298656	0.318429	-8.97968e-05	-0.0309988	-0.0353435	-0.0129071	-0.0270997	-0.0122007	std20S + PA28ab	std20S + PA28g	0.00171959	0.00383653	IKKHEEEEAKAEREKKEKEQKEKDK	237	261	238	FALSE
0.0686345	std20S + PA28ab Vs std20S + PA28g	Alpha 3IKQAYTQFGGKRPFGVSL	Alpha 3	0.107457	0.0957005	0.00190243	0.00905345	0.0081553	0.0182748	0.0100952	0.0230557	std20S + PA28ab	std20S + PA28g	0.000299671	0.000917027	IKQAYTQFGGKRPFGVSL	117	134	118	FALSE
0.0221512	std20S + PA28ab Vs std20S + PA28g	Alpha 3IKQAYTQFGGKRPFGVSLL	Alpha 3	0.0826219	0.0796254	-0.00417228	0.00433955	0.00420941	0.00690047	0.00464782	0.00205393	std20S + PA28ab	std20S + PA28g	0.801527	0.811673	IKQAYTQFGGKRPFGVSLL	117	135	118	FALSE
-0.035244	std20S + PA28ab Vs std20S + PA28g	Alpha 3KQDYKEGEMTL	Alpha 3	0.316585	0.322286	0.00103705	-0.0291068	-0.0236865	-0.0017828	0.00431234	0.0150197	std20S + PA28ab	std20S + PA28g	1.41839e-09	5.67354e-08	KQDYKEGEMTL	176	186	177	FALSE
0.0282616	std20S + PA28ab Vs std20S + PA28g	Alpha 3KSALAL	Alpha 3	0.0232634	0.0187643	-0.00126694	0.00856706	0.00570019	0.00650486	0.00654653	0.000942928	std20S + PA28ab	std20S + PA28g	0.0955933	0.124784	KSALAL	187	192	188	FALSE
0.010746	std20S + PA28ab Vs std20S + PA28g	Alpha 3KVEIATL	Alpha 3	0.0292528	0.0274505	6.78437e-05	0.00176223	-0.000566628	0.00388884	0.00239107	0.00327049	std20S + PA28ab	std20S + PA28g	0.444968	0.481977	KVEIATL	210	216	211	FALSE
0.0939545	std20S + PA28ab Vs std20S + PA28g	Alpha 3LAAERRNIHKLLDEVF	Alpha 3	0.252013	0.23667	-0.00189635	0.012241	0.0106271	0.0236537	0.021461	0.0259715	std20S + PA28ab	std20S + PA28g	0.000220514	0.000713803	LAAERRNIHKLLDEVF	45	60	46	TRUE
0.00989327	std20S + PA28ab Vs std20S + PA28g	Alpha 3LKQDYKEGEMTL	Alpha 3	0.294849	0.293074	0.00076146	-0.0248773	-0.0182503	0.0173611	0.0206791	0.0149807	std20S + PA28ab	std20S + PA28g	3.50371e-08	6.76579e-07	LKQDYKEGEMTL	175	186	176	TRUE
-0.0671975	std20S + PA28ab Vs std20S + PA28g	Alpha 3LTRENGKTVIRVLKQKEVEQL	Alpha 3	0.175077	0.18625	0.000159459	-0.0169652	-0.0206054	-0.0150075	-0.0105094	-0.00411013	std20S + PA28ab	std20S + PA28g	0.00239753	0.00510501	LTRENGKTVIRVLKQKEVEQL	216	236	217	FALSE
0.0442314	std20S + PA28ab Vs std20S + PA28g	Alpha 3LYIGWDKHYGF	Alpha 3	0.0664867	0.0594225	-0.00184595	0.00717827	-0.00105096	0.0121374	0.0102645	0.0157022	std20S + PA28ab	std20S + PA28g	0.0213178	0.0339147	LYIGWDKHYGF	135	145	136	FALSE
-0.0796443	std20S + PA28ab Vs std20S + PA28g	Alpha 3SAEKVEIATL	Alpha 3	0.0796486	0.0929456	-0.000137576	-0.0136178	-0.0132542	-0.00852478	-0.0182864	-0.0259611	std20S + PA28ab	std20S + PA28g	0.0126158	0.0211522	SAEKVEIATL	207	216	208	FALSE
0.0882166	std20S + PA28ab Vs std20S + PA28g	Alpha 3SVAGITSDA	Alpha 3	0.294763	0.279865	0.00116952	0.0195162	0.010534	0.0197213	0.0202278	0.0182174	std20S + PA28ab	std20S + PA28g	0.000238902	0.000764487	SVAGITSDA	75	83	76	TRUE
0.0580473	std20S + PA28ab Vs std20S + PA28g	Alpha 3TQFGGKRPFGVSL	Alpha 3	0.162878	0.152717	0.00291642	0.0070193	0.00788205	0.0187817	0.00899884	0.0153654	std20S + PA28ab	std20S + PA28g	0.158321	0.193581	TQFGGKRPFGVSL	122	134	123	FALSE
-0.0722138	std20S + PA28ab Vs std20S + PA28g	Alpha 3TRENGKTVIRVLKQKEVEQL	Alpha 3	0.168789	0.18079	0.000208483	-0.0207814	-0.0232119	-0.0154812	-0.00932519	-0.00341403	std20S + PA28ab	std20S + PA28g	0.000265038	0.000838537	TRENGKTVIRVLKQKEVEQL	217	236	218	FALSE
0.00606495	std20S + PA28ab Vs std20S + PA28g	Alpha 3VAGITSDA	Alpha 3	0.0510994	0.0501782	-0.000537986	0.00704735	0.0016857	-0.00176799	0.000288728	-0.00118884	std20S + PA28ab	std20S + PA28g	0.0367137	0.0538211	VAGITSDA	76	83	77	FALSE
-0.0378146	std20S + PA28ab Vs std20S + PA28g	Alpha 3YAMEA	Alpha 3	0.0489352	0.0552328	2.92008e-05	-0.0110924	-0.00950251	-0.0126156	-0.0219854	0.0173814	std20S + PA28ab	std20S + PA28g	0.000586978	0.00158032	YAMEA	23	27	24	FALSE
0.0499002	std20S + PA28ab Vs std20S + PA28g	Alpha 3YIGWDKHYGFQL	Alpha 3	0.0779106	0.0691051	0.00293269	0.00577775	-0.00229337	0.0152241	0.0165097	0.014682	std20S + PA28ab	std20S + PA28g	0.00751181	0.0137922	YIGWDKHYGFQL	136	147	137	FALSE
-0.0027148	std20S + PA28ab Vs std20S + PA28g	Alpha 3YQEPIPCEQ	Alpha 3	0.116793	0.116694	0.0033072	-0.000984188	-0.00510366	-0.00266063	-0.0015543	0.00758798	std20S + PA28ab	std20S + PA28g	0.0965289	0.125712	YQEPIPCEQ	101	109	102	FALSE
-0.087299	std20S + PA28ab Vs std20S + PA28g	Alpha 3YQEPIPCEQL	Alpha 3	0.0628893	0.0774667	-0.000165393	-0.0122823	-0.0148481	-0.0143087	-0.0238551	-0.0220047	std20S + PA28ab	std20S + PA28g	0.00657061	0.0122244	YQEPIPCEQL	101	110	102	FALSE
0.0106231	std20S + PA28ab Vs std20S + PA28g	Alpha 3YQSDPSGNYGGW	Alpha 3	0.163296	0.161411	0.00068981	-0.00842111	-0.0125885	0.0029202	0.00714824	0.0215643	std20S + PA28ab	std20S + PA28g	1.15541e-07	1.57813e-06	YQSDPSGNYGGW	148	159	149	FALSE
0.238844	std20S + PA28ab Vs std20S + PA28g	Alpha 3YQVEYA	Alpha 3	0.0827289	0.0426771	0.00146649	0.0442862	0.0416442	0.0452998	0.0491018	0.058512	std20S + PA28ab	std20S + PA28g	1.62728e-10	1.30182e-08	YQVEYA	19	24	20	TRUE
-0.00462618	std20S + PA28ab Vs std20S + PA28g	Alpha 4AFAGL	Alpha 4	0.16923	0.170215	-0.00128327	-0.0135549	-0.0176935	0.0026284	0.0112804	0.0127134	std20S + PA28ab	std20S + PA28g	6.28911e-05	0.000251564	AFAGL	72	76	73	FALSE
-0.0022455	std20S + PA28ab Vs std20S + PA28g	Alpha 4AIETDDL	Alpha 4	0.136641	0.137016	-3.99464e-06	0.00951153	-0.00302599	0.00865151	0.00100939	-0.0183919	std20S + PA28ab	std20S + PA28g	0.00907854	0.0162428	AIETDDL	180	186	181	FALSE
-0.0680001	std20S + PA28ab Vs std20S + PA28g	Alpha 4ARIVINRARVEC	Alpha 4	0.0585632	0.0699012	-2.77104e-05	-0.0108072	-0.0152354	-0.0165615	-0.0111448	-0.0142513	std20S + PA28ab	std20S + PA28g	0.00360752	0.00718937	ARIVINRARVEC	80	91	81	FALSE
-0.0212997	std20S + PA28ab Vs std20S + PA28g	Alpha 4ARIVINRARVECQSHRLTVEDPVT	Alpha 4	0.129314	0.132875	-6.36664e-05	-0.00739803	-0.0163584	-0.00638081	-0.00723353	0.016071	std20S + PA28ab	std20S + PA28g	2.94389e-05	0.000136493	ARIVINRARVECQSHRLTVEDPVT	80	103	81	FALSE
-0.00250235	std20S + PA28ab Vs std20S + PA28g	Alpha 4AVMRRDQSL	Alpha 4	0.248471	0.248996	-0.000648908	-0.00426839	-0.0119855	-0.000761318	0.00140058	0.0131123	std20S + PA28ab	std20S + PA28g	0.00385723	0.00763268	AVMRRDQSL	209	217	210	FALSE
0.104522	std20S + PA28ab Vs std20S + PA28g	Alpha 4ERTVRKICAL	Alpha 4	0.292817	0.275329	0.000402127	0.0137982	0.00966172	0.0118125	0.0269188	0.0423312	std20S + PA28ab	std20S + PA28g	0.0382223	0.055596	ERTVRKICAL	56	65	57	FALSE
0.0530529	std20S + PA28ab Vs std20S + PA28g	Alpha 4EVVQSGGKNIE	Alpha 4	0.351143	0.342223	0.000466742	0.00925609	0.00232676	-0.00384522	0.0129472	0.032368	std20S + PA28ab	std20S + PA28g	0.000804358	0.00201991	EVVQSGGKNIE	197	207	198	FALSE
-0.0359285	std20S + PA28ab Vs std20S + PA28g	Alpha 4FLEKNYTDEA	Alpha 4	0.186854	0.192724	0.000704971	-0.00172797	-0.00250266	-0.0111491	-0.010792	-0.00975675	std20S + PA28ab	std20S + PA28g	0.0270125	0.041444	FLEKNYTDEA	171	180	172	FALSE
-0.020055	std20S + PA28ab Vs std20S + PA28g	Alpha 4FLEKNYTDE	Alpha 4	0.160961	0.164088	0.00129221	0.000370846	-0.00192757	-0.00157433	-0.00593094	-0.010993	std20S + PA28ab	std20S + PA28g	0.294442	0.332435	FLEKNYTDE	171	179	172	FALSE
0.0816822	std20S + PA28ab Vs std20S + PA28g	Alpha 4GVEKKSVAKLQDERTVRKICA	Alpha 4	0.35196	0.338415	-0.000409108	0.00639599	0.00505658	0.0155454	0.0254252	0.0292591	std20S + PA28ab	std20S + PA28g	7.23984e-05	0.000283518	GVEKKSVAKLQDERTVRKICA	44	64	45	FALSE
0.0800805	std20S + PA28ab Vs std20S + PA28g	Alpha 4GVEKKSVAKLQDERTVRKICAL	Alpha 4	0.297909	0.284687	-0.000750504	0.00597314	0.00329387	0.0197295	0.020533	0.030551	std20S + PA28ab	std20S + PA28g	1.265e-05	6.98283e-05	GVEKKSVAKLQDERTVRKICAL	44	65	45	TRUE
-0.131329	std20S + PA28ab Vs std20S + PA28g	Alpha 4GVEKKSVAKLQD	Alpha 4	0.349648	0.371544	-4.25687e-05	-0.0287691	-0.0345928	-0.0212872	-0.0291552	-0.0175246	std20S + PA28ab	std20S + PA28g	0.016673	0.0269074	GVEKKSVAKLQD	44	55	45	FALSE
-0.0229927	std20S + PA28ab Vs std20S + PA28g	Alpha 4IEKYVAE	Alpha 4	0.104954	0.10852	0.00159437	-0.00386694	-0.00587235	-0.00297418	0.00262758	-0.0129068	std20S + PA28ab	std20S + PA28g	0.0494107	0.0701792	IEKYVAE	225	231	226	FALSE
0.0568437	std20S + PA28ab Vs std20S + PA28g	Alpha 4IETDDL	Alpha 4	0.137284	0.127456	0.00212018	0.0211417	0.00563612	0.0141875	0.0125636	0.00331478	std20S + PA28ab	std20S + PA28g	0.186065	0.222642	IETDDL	181	186	182	FALSE
0.0219276	std20S + PA28ab Vs std20S + PA28g	Alpha 4ISALI	Alpha 4	0.0243739	0.020805	-0.000513947	0.0091833	-0.00138961	-0.000113613	0.00693897	0.00730855	std20S + PA28ab	std20S + PA28g	0.00197182	0.00431337	ISALI	129	133	130	FALSE
0.00734553	std20S + PA28ab Vs std20S + PA28g	Alpha 4ITRYIASL	Alpha 4	0.0416043	0.0405862	-0.00123733	0.00053167	0.00276508	0.00262358	0.00231795	-0.000892753	std20S + PA28ab	std20S + PA28g	0.530463	0.565827	ITRYIASL	107	114	108	FALSE
-0.0330275	std20S + PA28ab Vs std20S + PA28g	Alpha 4ITVFSPDGH	Alpha 4	0.133451	0.139184	-0.00137383	-0.00785214	-0.0117992	-0.00440712	-0.00832335	-0.000645735	std20S + PA28ab	std20S + PA28g	0.738732	0.754909	ITVFSPDGH	7	15	8	FALSE
0.0417863	std20S + PA28ab Vs std20S + PA28g	Alpha 4ITVFSPDGHL	Alpha 4	0.140796	0.133738	0.000561824	0.0016577	0.000172369	0.0112898	0.00827545	0.0203909	std20S + PA28ab	std20S + PA28g	0.00107484	0.00255704	ITVFSPDGHL	7	16	8	FALSE
0.062277	std20S + PA28ab Vs std20S + PA28g	Alpha 4IVGFDF	Alpha 4	0.136343	0.125605	0.00215044	0.00643164	0.00878707	0.0169156	0.00979424	0.0203484	std20S + PA28ab	std20S + PA28g	0.00103754	0.0025044	IVGFDF	133	138	134	FALSE
-0.0431245	std20S + PA28ab Vs std20S + PA28g	Alpha 4KILNPEE	Alpha 4	0.236558	0.243821	-0.000450193	-0.0136699	-0.0182904	-0.00759962	-0.00482799	0.00126342	std20S + PA28ab	std20S + PA28g	0.0226896	0.0359949	KILNPEE	218	224	219	FALSE
0.0348025	std20S + PA28ab Vs std20S + PA28g	Alpha 4KQRYTQSNGRRPFGISAL	Alpha 4	0.0623691	0.0565321	0.000219141	0.00366053	0.000891266	0.0072495	0.0082756	0.0147256	std20S + PA28ab	std20S + PA28g	0.00034666	0.00102714	KQRYTQSNGRRPFGISAL	115	132	116	FALSE
0.0200115	std20S + PA28ab Vs std20S + PA28g	Alpha 4KQRYTQSNGRRPFGIS	Alpha 4	0.0790789	0.0757842	-0.000243463	-0.000198783	-0.00015657	0.00484183	0.0038214	0.0117036	std20S + PA28ab	std20S + PA28g	0.0024736	0.00524703	KQRYTQSNGRRPFGIS	115	130	116	FALSE
0.0312279	std20S + PA28ab Vs std20S + PA28g	Alpha 4LIVGF	Alpha 4	0.0322205	0.0272351	-0.00131556	0.00847323	0.00604015	0.00393094	0.00458719	0.00819644	std20S + PA28ab	std20S + PA28g	0.362664	0.400575	LIVGF	132	136	133	FALSE
-0.0104797	std20S + PA28ab Vs std20S + PA28g	Alpha 4MAFAGL	Alpha 4	0.119451	0.121491	-0.0017604	-0.00753076	-0.0126284	0.00396654	0.005369	0.000343937	std20S + PA28ab	std20S + PA28g	0.0256124	0.0398415	MAFAGL	71	76	72	FALSE
-0.0502056	std20S + PA28ab Vs std20S + PA28g	Alpha 4RIVINRA	Alpha 4	0.0577511	0.0661464	-0.000165916	-0.0123386	-0.00807839	-0.0160005	-0.0110788	-0.0027093	std20S + PA28ab	std20S + PA28g	0.0729794	0.0987777	RIVINRA	81	87	82	FALSE
-0.0620205	std20S + PA28ab Vs std20S + PA28g	Alpha 4RIVINRARVEC	Alpha 4	0.0644841	0.0750014	-0.00108329	-0.010422	-0.0162388	-0.0142187	-0.0184251	-0.00271596	std20S + PA28ab	std20S + PA28g	0.0543691	0.0761168	RIVINRARVEC	81	91	82	FALSE
-0.0480008	std20S + PA28ab Vs std20S + PA28g	Alpha 4RIVINRARVECQSHRLTVED	Alpha 4	0.152223	0.160216	3.93824e-05	-0.0178363	-0.0220085	-0.0125376	-0.00929172	0.0136734	std20S + PA28ab	std20S + PA28g	2.90061e-08	6.24747e-07	RIVINRARVECQSHRLTVED	81	100	82	FALSE
-0.0305141	std20S + PA28ab Vs std20S + PA28g	Alpha 4RIVINRARVECQSHRLTVEDPVT	Alpha 4	0.126861	0.131962	-9.13745e-05	-0.00870739	-0.0155027	-0.0146232	-0.00438521	0.0127045	std20S + PA28ab	std20S + PA28g	2.11166e-05	0.000104649	RIVINRARVECQSHRLTVEDPVT	81	103	82	FALSE
-0.0265213	std20S + PA28ab Vs std20S + PA28g	Alpha 4RVECQSHRLTVEDPVT	Alpha 4	0.149676	0.15416	-0.000379723	-0.0143168	-0.0164324	-0.00383952	-0.00280609	0.0108735	std20S + PA28ab	std20S + PA28g	0.00125888	0.0029131	RVECQSHRLTVEDPVT	88	103	89	FALSE
-0.156084	std20S + PA28ab Vs std20S + PA28g	Alpha 4TADARI	Alpha 4	0.0805276	0.106648	-0.00063953	-0.0160645	-0.011198	-0.0436584	-0.0425801	-0.0425829	std20S + PA28ab	std20S + PA28g	1.20695e-06	9.79558e-06	TADARI	77	82	78	TRUE
0.143883	std20S + PA28ab Vs std20S + PA28g	Alpha 4VFSPDGHL	Alpha 4	0.16829	0.144091	0.0013108	0.0204584	0.0256579	0.0440205	0.0368027	0.016944	std20S + PA28ab	std20S + PA28g	1.29238e-06	1.01813e-05	VFSPDGHL	9	16	10	TRUE
-0.0620345	std20S + PA28ab Vs std20S + PA28g	Alpha 4VIKALLE	Alpha 4	0.0592907	0.0699033	-0.0016407	-0.00921097	-0.0154849	-0.0203934	-0.0112249	-0.00572033	std20S + PA28ab	std20S + PA28g	0.0173873	0.0279795	VIKALLE	191	197	192	FALSE
0.0328793	std20S + PA28ab Vs std20S + PA28g	Alpha 4VIKALL	Alpha 4	0.0226117	0.016957	0.00104887	0.00900224	0.00342494	0.00474534	0.0078528	0.007854	std20S + PA28ab	std20S + PA28g	0.313998	0.3538	VIKALL	191	196	192	FALSE
0.027605	std20S + PA28ab Vs std20S + PA28g	Alpha 4VRKICAL	Alpha 4	0.219276	0.21466	9.1304e-05	-0.00376595	0.00171078	0.0128631	0.00724622	0.00955083	std20S + PA28ab	std20S + PA28g	0.450943	0.487506	VRKICAL	59	65	60	FALSE
0.0234891	std20S + PA28ab Vs std20S + PA28g	Alpha 4WKANAIGRGAKSVRE	Alpha 4	0.16887	0.164953	1.28794e-05	0.00720651	0.0027563	0.00490248	0.00643915	0.00218466	std20S + PA28ab	std20S + PA28g	0.606529	0.632507	WKANAIGRGAKSVRE	156	170	157	FALSE
-0.0129469	std20S + PA28ab Vs std20S + PA28g	Alpha 4YQTDPSGTYHA	Alpha 4	0.19721	0.1994	-0.000195441	-0.00405966	-0.0103883	-0.00107781	-0.0061124	0.0086913	std20S + PA28ab	std20S + PA28g	0.00352937	0.00705874	YQTDPSGTYHA	145	155	146	FALSE
-0.0813929	std20S + PA28ab Vs std20S + PA28g	Alpha 4YQTDPSGTYHAWKANA	Alpha 4	0.172454	0.18603	-5.95956e-05	-0.0193103	-0.0219495	-0.0133265	-0.0140761	-0.0127304	std20S + PA28ab	std20S + PA28g	0.000232074	0.000746905	YQTDPSGTYHAWKANA	145	160	146	FALSE
0.0392585	std20S + PA28ab Vs std20S + PA28g	Alpha 4YQTDPSGTYHAWKANAIGRGAKSVRE	Alpha 4	0.18982	0.183252	0.000151275	0.0025485	-0.000527186	0.00886199	0.00666406	0.0217112	std20S + PA28ab	std20S + PA28g	0.00285409	0.00583318	YQTDPSGTYHAWKANAIGRGAKSVRE	145	170	146	FALSE
0.128919	std20S + PA28ab Vs std20S + PA28g	Alpha 5AIGIQTSEGVCLAVE	Alpha 5	0.0739216	0.0528492	-0.00248422	0.022525	0.00374921	0.0238375	0.0375002	0.0413067	std20S + PA28ab	std20S + PA28g	0.00012595	0.000452129	AIGIQTSEGVCLAVE	37	51	38	TRUE
-0.0873359	std20S + PA28ab Vs std20S + PA28g	Alpha 5AIKLGSTAIG	Alpha 5	0.12702	0.141524	0.000306473	-0.00894931	-0.0139093	-0.0207909	-0.0253055	-0.0183809	std20S + PA28ab	std20S + PA28g	0.00017411	0.000587691	AIKLGSTAIG	30	39	31	TRUE
0.117643	std20S + PA28ab Vs std20S + PA28g	Alpha 5ATVQPGQNFHM	Alpha 5	0.241042	0.221503	-0.000412317	0.0078485	0.0188359	0.0306103	0.0341761	0.0261726	std20S + PA28ab	std20S + PA28g	0.0234803	0.0368318	ATVQPGQNFHM	218	228	219	FALSE
0.0727082	std20S + PA28ab Vs std20S + PA28g	Alpha 5ATVQPGQN	Alpha 5	0.34771	0.335533	0.000349198	0.00592689	-0.000288163	0.033094	0.0112718	0.0227036	std20S + PA28ab	std20S + PA28g	0.00595037	0.0111445	ATVQPGQN	218	225	219	FALSE
0.0303296	std20S + PA28ab Vs std20S + PA28g	Alpha 5AVEKRITSPLMEPSS	Alpha 5	0.310466	0.305555	-0.000862786	-0.00332406	-0.00774848	0.0104755	0.0112571	0.0196696	std20S + PA28ab	std20S + PA28g	0.00269296	0.00562708	AVEKRITSPLMEPSS	49	63	50	FALSE
0.0680158	std20S + PA28ab Vs std20S + PA28g	Alpha 5DADPGAMSRPFGVAL	Alpha 5	0.135735	0.12409	0.00185253	0.0114076	0.00503775	0.0185901	0.0124871	0.0204933	std20S + PA28ab	std20S + PA28g	0.00265272	0.00558467	DADPGAMSRPFGVAL	127	141	128	FALSE
0.0232957	std20S + PA28ab Vs std20S + PA28g	Alpha 5DADPGAMSRPFGVALL	Alpha 5	0.108566	0.105787	-0.00661631	0.00320865	-0.00146536	0.00846447	0.00483872	0.00824918	std20S + PA28ab	std20S + PA28g	0.0325797	0.0483943	DADPGAMSRPFGVALL	127	142	128	FALSE
-0.114404	std20S + PA28ab Vs std20S + PA28g	Alpha 5DARAIGSASEGAQSSL	Alpha 5	0.295903	0.314834	0.000814437	-0.022621	-0.0411192	-0.00780427	-0.0262494	-0.0166104	std20S + PA28ab	std20S + PA28g	0.132157	0.164345	DARAIGSASEGAQSSL	166	181	167	FALSE
0.0583764	std20S + PA28ab Vs std20S + PA28g	Alpha 5EEVIKDI	Alpha 5	0.103681	0.0939419	5.52747e-05	0.00688086	0.0108111	0.02027	0.0229631	-0.0025487	std20S + PA28ab	std20S + PA28g	0.00661268	0.0122619	EEVIKDI	235	241	236	FALSE
-0.0165656	std20S + PA28ab Vs std20S + PA28g	Alpha 5FHMDPSGTF	Alpha 5	0.106683	0.109281	0.00097657	-0.00665518	-0.0127914	-0.00294327	0.00121162	0.00461262	std20S + PA28ab	std20S + PA28g	0.000355869	0.00104024	FHMDPSGTF	154	162	155	FALSE
-0.00731746	std20S + PA28ab Vs std20S + PA28g	Alpha 5FTKEELEE	Alpha 5	0.135533	0.136674	0.000474532	-0.0111968	-0.022706	-0.00610713	0.0106588	0.0220337	std20S + PA28ab	std20S + PA28g	0.000881283	0.00218371	FTKEELEE	229	236	230	FALSE
0.123433	std20S + PA28ab Vs std20S + PA28g	Alpha 5FTYNETM	Alpha 5	0.247513	0.226676	0.00159339	0.00828096	-0.00292528	0.0328953	0.0280987	0.0570837	std20S + PA28ab	std20S + PA28g	4.39036e-05	0.000189123	FTYNETM	101	107	102	TRUE
-0.0591061	std20S + PA28ab Vs std20S + PA28g	Alpha 5IADAKTLIDKA	Alpha 5	0.166753	0.176721	-0.000705603	-0.0161923	-0.0254954	-0.00991638	-0.0025726	-0.00492938	std20S + PA28ab	std20S + PA28g	0.00107479	0.00255704	IADAKTLIDKA	82	92	83	FALSE
-0.0324941	std20S + PA28ab Vs std20S + PA28g	Alpha 5IADAKTLIDKARVETQNHW	Alpha 5	0.12917	0.134597	-6.8846e-05	-0.00859742	-0.00864588	-0.00689356	-0.00624089	-0.00211635	std20S + PA28ab	std20S + PA28g	0.206231	0.243648	IADAKTLIDKARVETQNHW	82	100	83	FALSE
0.0669075	std20S + PA28ab Vs std20S + PA28g	Alpha 5IDAHIGCA	Alpha 5	0.103908	0.0931331	-0.0022589	0.00166877	0.00975987	0.0180971	0.0165452	0.0208365	std20S + PA28ab	std20S + PA28g	0.000204188	0.000664799	IDAHIGCA	70	77	71	TRUE
0.0187866	std20S + PA28ab Vs std20S + PA28g	Alpha 5IEKIVE	Alpha 5	0.131922	0.128286	0.00302923	0.018338	0.0164927	0.00443167	-0.0074451	-0.0130306	std20S + PA28ab	std20S + PA28g	0.000109744	0.00040971	IEKIVE	64	69	65	FALSE
0.0277649	std20S + PA28ab Vs std20S + PA28g	Alpha 5IGIQTSEG	Alpha 5	0.147798	0.143114	0.000339184	0.0187461	0.00697571	0.0180182	0.012441	-0.0284161	std20S + PA28ab	std20S + PA28g	1.68751e-05	8.75003e-05	IGIQTSEG	38	45	39	FALSE
0.00689528	std20S + PA28ab Vs std20S + PA28g	Alpha 5IGIQTSEGVC	Alpha 5	0.145152	0.144256	-0.00151851	-0.00421172	-0.00710176	0.00390878	0.0152903	-0.000990346	std20S + PA28ab	std20S + PA28g	0.0819558	0.109797	IGIQTSEGVC	38	47	39	FALSE
-0.163119	std20S + PA28ab Vs std20S + PA28g	Alpha 5IKLGSTA	Alpha 5	0.204852	0.23203	5.03837e-05	-0.0230779	-0.0274536	-0.0341517	-0.0488194	-0.0296165	std20S + PA28ab	std20S + PA28g	1.60512e-07	1.99748e-06	IKLGSTA	31	37	32	TRUE
0.0578735	std20S + PA28ab Vs std20S + PA28g	Alpha 5IQTSEGVC	Alpha 5	0.157904	0.147588	0.00402148	0.00692979	-0.00265123	0.0167979	0.0209475	0.0158495	std20S + PA28ab	std20S + PA28g	0.0109917	0.0191756	IQTSEGVC	40	47	41	FALSE
-0.013175	std20S + PA28ab Vs std20S + PA28g	Alpha 5KARVETQNHW	Alpha 5	0.0666241	0.0688118	4.89866e-05	0.0002005	-0.00706733	-0.00969151	-0.00331867	0.00670199	std20S + PA28ab	std20S + PA28g	0.0319054	0.0475477	KARVETQNHW	91	100	92	FALSE
-0.00208099	std20S + PA28ab Vs std20S + PA28g	Alpha 5KEAIKSSL	Alpha 5	0.0241678	0.0246983	-0.00110155	-0.000201881	0.000128376	0.000295965	0.00150556	-0.00380901	std20S + PA28ab	std20S + PA28g	0.431199	0.468876	KEAIKSSL	192	199	193	FALSE
-0.0748567	std20S + PA28ab Vs std20S + PA28g	Alpha 5KLGSTAIGI	Alpha 5	0.13623	0.148523	0.00109978	-0.00750757	-0.0154287	-0.0163071	-0.0222068	-0.0134065	std20S + PA28ab	std20S + PA28g	0.000793315	0.00200115	KLGSTAIGI	32	40	33	FALSE
0.0714462	std20S + PA28ab Vs std20S + PA28g	Alpha 5LALQF	Alpha 5	0.0447761	0.0329212	-0.000316658	0.00962655	0.0119869	0.020557	0.0129318	0.0163438	std20S + PA28ab	std20S + PA28g	0.0603019	0.0837942	LALQF	119	123	120	FALSE
0.0639189	std20S + PA28ab Vs std20S + PA28g	Alpha 5LAVEKRITSPLMEPSS	Alpha 5	0.296791	0.286113	0.000150333	0.00569407	0.000527153	0.0144957	0.0193165	0.0238855	std20S + PA28ab	std20S + PA28g	0.00131614	0.00302323	LAVEKRITSPLMEPSS	48	63	49	FALSE
-0.0968056	std20S + PA28ab Vs std20S + PA28g	Alpha 5LFGGVDEKGPQL	Alpha 5	0.127184	0.143316	9.60079e-06	-0.00795565	-0.0177514	-0.0150695	-0.0355218	-0.0205072	std20S + PA28ab	std20S + PA28g	0.000739951	0.00190079	LFGGVDEKGPQL	142	153	143	FALSE
0.0256969	std20S + PA28ab Vs std20S + PA28g	Alpha 5LLFGGVDEKGPQL	Alpha 5	0.0564872	0.0522193	-8.97356e-05	0.00401696	0.00605954	0.00482632	0.00377996	0.00701408	std20S + PA28ab	std20S + PA28g	0.876209	0.879349	LLFGGVDEKGPQL	141	153	142	FALSE
0.0489695	std20S + PA28ab Vs std20S + PA28g	Alpha 5LTRSEYDRGVN	Alpha 5	0.419173	0.410771	0.00144382	-0.00967359	-0.0066883	0.0245865	0.0230556	0.0176893	std20S + PA28ab	std20S + PA28g	3.55896e-05	0.000162034	LTRSEYDRGVN	3	13	4	TRUE
0.0912419	std20S + PA28ab Vs std20S + PA28g	Alpha 5LTRSEYDRGVNTFSPEGRL	Alpha 5	0.312421	0.297095	0.000712771	0.00328871	0.00106677	0.0279743	0.0227693	0.0361428	std20S + PA28ab	std20S + PA28g	4.87166e-06	2.99794e-05	LTRSEYDRGVNTFSPEGRL	3	21	4	TRUE
-0.0517036	std20S + PA28ab Vs std20S + PA28g	Alpha 5QEVYHKSMTL	Alpha 5	0.147825	0.156187	0.0015283	-0.00704665	-0.0070996	-0.0166977	-0.0114446	-0.00941505	std20S + PA28ab	std20S + PA28g	0.13611	0.168491	QEVYHKSMTL	182	191	183	FALSE
-0.183406	std20S + PA28ab Vs std20S + PA28g	Alpha 5RAIGSASEGAQSSL	Alpha 5	0.301892	0.332367	0.000558257	-0.03576	-0.0510029	-0.0409281	-0.0349776	-0.0207371	std20S + PA28ab	std20S + PA28g	1.32721e-06	1.01813e-05	RAIGSASEGAQSSL	168	181	169	TRUE
-0.0385808	std20S + PA28ab Vs std20S + PA28g	Alpha 5SVTQAVSNL	Alpha 5	0.134878	0.14101	0.00178746	-0.0111203	-0.00855003	-0.0118015	-0.00694052	-0.000168432	std20S + PA28ab	std20S + PA28g	0.347033	0.385593	SVTQAVSNL	111	119	112	FALSE
-0.115415	std20S + PA28ab Vs std20S + PA28g	Alpha 5TVESVT	Alpha 5	0.0480787	0.0673348	-0.000121461	-0.012702	-0.0156309	-0.0356804	-0.0262732	-0.0251285	std20S + PA28ab	std20S + PA28g	0.00136444	0.00311872	TVESVT	108	113	109	TRUE
0.0162238	std20S + PA28ab Vs std20S + PA28g	Alpha 5TVESVTQA	Alpha 5	0.0646094	0.0623263	-0.0025254	0.00223417	0.0144324	0.0027387	0.00813582	-0.0113173	std20S + PA28ab	std20S + PA28g	0.039961	0.0579745	TVESVTQA	108	115	109	FALSE
-0.0808624	std20S + PA28ab Vs std20S + PA28g	Alpha 5TVESVTQAVSNL	Alpha 5	0.116919	0.130275	0.000731262	-0.0265348	-0.020271	-0.0228226	-0.00928954	-0.00194456	std20S + PA28ab	std20S + PA28g	0.000666789	0.00173675	TVESVTQAVSNL	108	119	109	TRUE
-0.0323144	std20S + PA28ab Vs std20S + PA28g	Alpha 5TVESVTQ	Alpha 5	0.0596056	0.0646488	0.00205488	-0.00112301	-0.00119159	-0.00522089	-0.00644395	-0.0183349	std20S + PA28ab	std20S + PA28g	0.0051076	0.0096305	TVESVTQ	108	114	109	FALSE
-0.141554	std20S + PA28ab Vs std20S + PA28g	Alpha 5VIKDI	Alpha 5	0.0833075	0.107221	-0.00192556	-0.0164525	-0.0173772	-0.0259907	-0.0341225	-0.047611	std20S + PA28ab	std20S + PA28g	1.40214e-06	1.04693e-05	VIKDI	237	241	238	TRUE
0.176072	std20S + PA28ab Vs std20S + PA28g	Alpha 5YAIEA	Alpha 5	0.0740573	0.0451023	-0.00234216	0.0346221	0.0371818	0.0331343	0.0333653	0.0377687	std20S + PA28ab	std20S + PA28g	3.25391e-06	2.19541e-05	YAIEA	26	30	27	TRUE
0.00498576	std20S + PA28ab Vs std20S + PA28g	Alpha 6AAHQKKILHVDNHIGIS	Alpha 6	0.068553	0.0676673	0.000327986	-0.00319138	-0.00368657	-0.00155726	0.00115793	0.012263	std20S + PA28ab	std20S + PA28g	7.6083e-10	3.27742e-08	AAHQKKILHVDNHIGIS	57	73	58	FALSE
-0.113002	std20S + PA28ab Vs std20S + PA28g	Alpha 6DVSPFL	Alpha 6	0.110165	0.128773	0.00135386	-0.0129755	-0.0218511	-0.0311881	-0.0295792	-0.0174086	std20S + PA28ab	std20S + PA28g	7.4741e-06	4.35989e-05	DVSPFL	228	233	229	TRUE
-0.00484799	std20S + PA28ab Vs std20S + PA28g	Alpha 6EAVKQGSATVGLKSKTHAVL	Alpha 6	0.123169	0.124027	-0.00029991	-0.00250878	-0.0139283	-0.0053123	-0.000823317	0.0177248	std20S + PA28ab	std20S + PA28g	3.93481e-06	2.53107e-05	EAVKQGSATVGLKSKTHAVL	27	46	28	FALSE
-0.0326727	std20S + PA28ab Vs std20S + PA28g	Alpha 6ERHMSEF	Alpha 6	0.0805015	0.0867007	-0.00452301	-0.00958077	-0.0108854	-0.0068837	-2.18615e-05	-0.00530092	std20S + PA28ab	std20S + PA28g	0.635939	0.656505	ERHMSEF	173	179	174	FALSE
-0.0487763	std20S + PA28ab Vs std20S + PA28g	Alpha 6FRNQYDND	Alpha 6	0.347047	0.355666	-0.00293877	-0.0286692	-0.0285953	-0.00452787	0.00466706	0.00834909	std20S + PA28ab	std20S + PA28g	1.10983e-05	6.21507e-05	FRNQYDND	2	9	3	FALSE
0.0692197	std20S + PA28ab Vs std20S + PA28g	Alpha 6FTIYDDD	Alpha 6	0.0909034	0.0791796	0.00112339	0.0114757	0.0125524	0.0169963	0.0175059	0.0106893	std20S + PA28ab	std20S + PA28g	0.0128924	0.0214873	FTIYDDD	221	227	222	FALSE
-0.0108217	std20S + PA28ab Vs std20S + PA28g	Alpha 6GSATVGLKSKTHAV	Alpha 6	0.0483432	0.0502798	-0.000798332	0.00161226	-0.00429708	-0.00309382	0.00100877	-0.00605179	std20S + PA28ab	std20S + PA28g	0.77917	0.791897	GSATVGLKSKTHAV	32	45	33	FALSE
-0.149924	std20S + PA28ab Vs std20S + PA28g	Alpha 6IAGLTA	Alpha 6	0.333321	0.358404	-0.000573764	-0.0588019	-0.00848136	-0.0333844	-0.0268076	-0.0224486	std20S + PA28ab	std20S + PA28g	4.46768e-05	0.000189538	IAGLTA	74	79	75	TRUE
-0.0418413	std20S + PA28ab Vs std20S + PA28g	Alpha 6IAGYDDMGPHIF	Alpha 6	0.0606465	0.067615	2.99397e-05	-0.0123908	-0.0102377	-0.00267826	-0.00924293	-0.00729159	std20S + PA28ab	std20S + PA28g	0.0118542	0.0202762	IAGYDDMGPHIF	134	145	135	FALSE
0.0389224	std20S + PA28ab Vs std20S + PA28g	Alpha 6IAGYDDMGPHIFQTC	Alpha 6	0.167024	0.161115	-0.00346745	0.0205312	0.00812751	0.0116756	0.00266885	-0.00408079	std20S + PA28ab	std20S + PA28g	0.0203553	0.0324757	IAGYDDMGPHIFQTC	134	148	135	FALSE
0.0346101	std20S + PA28ab Vs std20S + PA28g	Alpha 6IGIVGKDLE	Alpha 6	0.162594	0.156937	-0.000666962	-0.00383333	-0.00823212	-0.00249885	0.000476345	0.0486981	std20S + PA28ab	std20S + PA28g	7.79023e-09	2.18127e-07	IGIVGKDLE	212	220	213	FALSE
0.0431313	std20S + PA28ab Vs std20S + PA28g	Alpha 6IGSKTQIPTQRYGRRPYGVG	Alpha 6	0.0866972	0.0795674	-0.000352634	0.00964085	0.00879198	0.0116583	0.00418954	0.00885064	std20S + PA28ab	std20S + PA28g	0.106244	0.137405	IGSKTQIPTQRYGRRPYGVG	112	131	113	FALSE
0.050108	std20S + PA28ab Vs std20S + PA28g	Alpha 6IGSKTQIPTQRYGRRPYGVGL	Alpha 6	0.096272	0.087889	0.000190214	-0.00110043	0.00163695	0.00944712	0.0113359	0.0287884	std20S + PA28ab	std20S + PA28g	1.96315e-06	1.44653e-05	IGSKTQIPTQRYGRRPYGVGL	112	132	113	FALSE
0.0862231	std20S + PA28ab Vs std20S + PA28g	Alpha 6LEERPQRKAQPAQPADEPAE	Alpha 6	0.423617	0.409244	1.68851e-05	0.0182126	0.0193457	0.0256337	0.0196527	0.00337835	std20S + PA28ab	std20S + PA28g	0.0934482	0.122843	LEERPQRKAQPAQPADEPAE	236	255	237	FALSE
0.155856	std20S + PA28ab Vs std20S + PA28g	Alpha 6LEERPQRKAQPAQPADEPAEKADEPMEH	Alpha 6	0.370772	0.344813	-0.000106034	0.0272458	0.0149819	0.040098	0.0346844	0.0388455	std20S + PA28ab	std20S + PA28g	0.0112896	0.0195733	LEERPQRKAQPAQPADEPAEKADEPMEH	236	263	237	FALSE
0.0456278	std20S + PA28ab Vs std20S + PA28g	Alpha 6LIGSKTQIPTQRYGRRPYGVGL	Alpha 6	0.0837365	0.0760814	0.000302628	0.0017819	-0.00324	0.0101538	0.0063014	0.0306307	std20S + PA28ab	std20S + PA28g	4.81215e-07	4.99037e-06	LIGSKTQIPTQRYGRRPYGVGL	111	132	112	FALSE
-0.0830466	std20S + PA28ab Vs std20S + PA28g	Alpha 6LLIAG	Alpha 6	0.0408164	0.0546777	-0.000121109	-0.0134119	-0.012122	-0.0198198	-0.0210996	-0.0165933	std20S + PA28ab	std20S + PA28g	0.13031	0.162888	LLIAG	132	136	133	FALSE
-0.00998952	std20S + PA28ab Vs std20S + PA28g	Alpha 6LRETLPAEQDL	Alpha 6	0.295594	0.297025	0.00140545	-0.026731	-0.0226496	0.00310894	0.0208817	0.0154005	std20S + PA28ab	std20S + PA28g	6.1554e-07	6.04741e-06	LRETLPAEQDL	195	205	196	FALSE
-0.020283	std20S + PA28ab Vs std20S + PA28g	Alpha 6LRETLPAEQDLTTKNVS	Alpha 6	0.277566	0.280857	0.0005364	-0.0134606	-0.0163782	-0.00715809	0.00448104	0.0122329	std20S + PA28ab	std20S + PA28g	0.000685884	0.00177822	LRETLPAEQDLTTKNVS	195	211	196	FALSE
-0.0830793	std20S + PA28ab Vs std20S + PA28g	Alpha 6LRETLPAEQ	Alpha 6	0.248636	0.262154	0.00196811	-0.0225346	-0.0267049	-0.0184181	-0.0133006	-0.00212122	std20S + PA28ab	std20S + PA28g	0.000466779	0.00132018	LRETLPAEQ	195	203	196	TRUE
0.0191927	std20S + PA28ab Vs std20S + PA28g	Alpha 6MECNL	Alpha 6	0.348194	0.344777	0.00130683	0.00405713	0.0031175	0.00576933	0.00242058	0.00382817	std20S + PA28ab	std20S + PA28g	0.977893	0.977893	MECNL	180	184	181	FALSE
0.0225044	std20S + PA28ab Vs std20S + PA28g	Alpha 6MFRNQYDNDAcetyl N-term (1)Oxidation M (1)	Alpha 6	0.463404	0.459682	-0.000175248	-0.00243179	-0.0112928	0.0111654	0.0133526	0.011711	std20S + PA28ab	std20S + PA28g	0.0902246	0.119729	MFRNQYDNDAcetyl N-term (1)Oxidation M (1)	1	9	2	FALSE
-0.024455	std20S + PA28ab Vs std20S + PA28g	Alpha 6MRQECL	Alpha 6	0.0697305	0.0738024	2.36384e-05	-0.0131649	-0.00940449	-0.00688476	-0.00954905	0.0145483	std20S + PA28ab	std20S + PA28g	0.000118622	0.000432138	MRQECL	88	93	89	FALSE
-0.0500099	std20S + PA28ab Vs std20S + PA28g	Alpha 6MSIGARSQSART	Alpha 6	0.286781	0.295	0.000691943	-0.0175755	-0.020184	-0.00973785	-0.0201526	0.0176401	std20S + PA28ab	std20S + PA28g	0.000277229	0.00086249	MSIGARSQSART	159	170	160	FALSE
-0.000959276	std20S + PA28ab Vs std20S + PA28g	Alpha 6NELVKHGLRA	Alpha 6	0.0529156	0.0530319	0.000261224	-0.00183854	-0.00269574	-1.15475e-05	0.00228391	0.00130264	std20S + PA28ab	std20S + PA28g	0.783132	0.794481	NELVKHGLRA	185	194	186	FALSE
-0.0184457	std20S + PA28ab Vs std20S + PA28g	Alpha 6TIYDDDDVSPFL	Alpha 6	0.0596067	0.0627049	-0.000143382	-0.000411015	-0.000433948	-0.00238288	-0.00234581	-0.012872	std20S + PA28ab	std20S + PA28g	0.619053	0.641981	TIYDDDDVSPFL	222	233	223	FALSE
0.0709837	std20S + PA28ab Vs std20S + PA28g	Alpha 6TIYDDD	Alpha 6	0.174892	0.163026	0.000207533	0.0120479	0.00671573	0.0193709	0.022588	0.0102611	std20S + PA28ab	std20S + PA28g	0.00400128	0.00786217	TIYDDD	222	227	223	FALSE
-0.00565104	std20S + PA28ab Vs std20S + PA28g	Alpha 6TTKNVSIGIVGKDLE	Alpha 6	0.119686	0.120591	0.00021861	-0.00495525	-0.00249579	-0.0078691	-0.00541698	0.0150861	std20S + PA28ab	std20S + PA28g	0.0432867	0.062315	TTKNVSIGIVGKDLE	206	220	207	FALSE
0.110103	std20S + PA28ab Vs std20S + PA28g	Alpha 6TVWSPQGRIHQIE	Alpha 6	0.180066	0.162277	-0.00336897	0.0180015	0.0152347	0.0227885	0.0207748	0.033304	std20S + PA28ab	std20S + PA28g	0.00804113	0.0145729	TVWSPQGRIHQIE	11	23	12	FALSE
0.0539483	std20S + PA28ab Vs std20S + PA28g	Alpha 6VALKRAQSEL	Alpha 6	0.394214	0.385139	0.000500869	0.0206311	0.0069408	0.00771194	0.0104813	0.00818311	std20S + PA28ab	std20S + PA28g	0.047449	0.0677843	VALKRAQSEL	47	56	48	FALSE
0.0147343	std20S + PA28ab Vs std20S + PA28g	Alpha 6VFDRPLPVSRL	Alpha 6	0.0873652	0.0848573	0.000312929	0.000522412	-0.00451256	0.000745697	0.00146983	0.016509	std20S + PA28ab	std20S + PA28g	1.04545e-05	5.97399e-05	VFDRPLPVSRL	98	108	99	FALSE
-0.0986745	std20S + PA28ab Vs std20S + PA28g	Alpha 6VGLKSKTHAVL	Alpha 6	0.0780431	0.0944888	1.71789e-07	-0.0218384	-0.0223407	-0.0251688	-0.019245	-0.0100816	std20S + PA28ab	std20S + PA28g	0.257338	0.297132	VGLKSKTHAVL	36	46	37	FALSE
-0.011202	std20S + PA28ab Vs std20S + PA28g	Alpha 6VSIGIVGKD	Alpha 6	0.144804	0.146677	-3.60727e-05	-0.000523607	-0.00197778	-0.00761889	-0.000905255	-0.000176469	std20S + PA28ab	std20S + PA28g	0.234653	0.273761	VSIGIVGKD	210	218	211	FALSE
0.0553801	std20S + PA28ab Vs std20S + PA28g	Alpha 6VTVWSPQGRIHQ	Alpha 6	0.218306	0.209084	-4.88059e-05	0.00618371	0.00432766	0.0109117	0.0112692	0.0226878	std20S + PA28ab	std20S + PA28g	6.5289e-08	1.08049e-06	VTVWSPQGRIHQ	10	21	11	FALSE
0.0357021	std20S + PA28ab Vs std20S + PA28g	Alpha 6VTVWSPQGRIHQIE	Alpha 6	0.166397	0.160296	0.000905459	-0.00163357	-0.00311559	0.00756633	0.00532835	0.0275566	std20S + PA28ab	std20S + PA28g	6.5601e-08	1.08049e-06	VTVWSPQGRIHQIE	10	23	11	FALSE
0.0780492	std20S + PA28ab Vs std20S + PA28g	Alpha 6VTVWSPQGRIHQIEY	Alpha 6	0.147044	0.134053	-0.000103415	0.0102756	0.00677798	0.0199995	0.00872431	0.0322718	std20S + PA28ab	std20S + PA28g	0.00829633	0.0149869	VTVWSPQGRIHQIEY	10	24	11	FALSE
-0.049057	std20S + PA28ab Vs std20S + PA28g	Alpha 6YAMEA	Alpha 6	0.0487991	0.0569704	2.92008e-05	-0.021518	-0.00950267	-0.0126156	-0.0228021	0.0173814	std20S + PA28ab	std20S + PA28g	0.000270686	0.000851596	YAMEA	24	28	25	FALSE
-0.0128394	std20S + PA28ab Vs std20S + PA28g	Alpha 7ADARSLAD	Alpha 7	0.0793066	0.0821427	-0.00417738	-0.00113198	-0.00476657	-0.0059566	-0.00711715	0.0061329	std20S + PA28ab	std20S + PA28g	0.66611	0.685702	ADARSLAD	82	89	83	FALSE
-0.0124058	std20S + PA28ab Vs std20S + PA28g	Alpha 7AVAGL	Alpha 7	0.152373	0.154506	-0.000395987	-0.0136618	-0.00874015	-0.0031164	0.0028006	0.010312	std20S + PA28ab	std20S + PA28g	1.1046e-05	6.21507e-05	AVAGL	76	80	77	FALSE
-0.136871	std20S + PA28ab Vs std20S + PA28g	Alpha 7EAEKYAKESL	Alpha 7	0.205693	0.228421	0.00050254	-0.0392731	-0.0303353	-0.0191193	-0.0224657	-0.0256771	std20S + PA28ab	std20S + PA28g	3.56802e-10	2.02584e-08	EAEKYAKESL	234	243	235	TRUE
-0.0422503	std20S + PA28ab Vs std20S + PA28g	Alpha 7FELEL	Alpha 7	0.28128	0.288771	-0.00269339	-0.0196946	-0.0159253	0.00185644	-0.00689231	-0.00159464	std20S + PA28ab	std20S + PA28g	0.237664	0.276698	FELEL	209	213	210	FALSE
0.0974758	std20S + PA28ab Vs std20S + PA28g	Alpha 7FMLGSY	Alpha 7	0.0747634	0.0583288	0.00113136	0.015558	0.0125783	0.0182199	0.0240965	0.0270232	std20S + PA28ab	std20S + PA28g	0.00278106	0.00576983	FMLGSY	135	140	136	TRUE
0.00447152	std20S + PA28ab Vs std20S + PA28g	Alpha 7FRSNFGYNIPLKHLAD	Alpha 7	0.121008	0.120222	0.000245	-0.00283473	-0.0102848	0.00122257	-0.00233728	0.0187058	std20S + PA28ab	std20S + PA28g	0.000639098	0.00168026	FRSNFGYNIPLKHLAD	98	113	99	FALSE
-0.0206999	std20S + PA28ab Vs std20S + PA28g	Alpha 7FRSNFGYNIPLKHLADRVAM	Alpha 7	0.0996879	0.103216	-0.000469938	-0.00781293	-0.0135051	-0.00241567	-0.00695402	0.00998778	std20S + PA28ab	std20S + PA28g	0.00040654	0.00116154	FRSNFGYNIPLKHLADRVAM	98	117	99	FALSE
-0.0230362	std20S + PA28ab Vs std20S + PA28g	Alpha 7GKARQAAKTEIEKLQM	Alpha 7	0.179846	0.184205	-0.0031134	0.000630524	-0.0185523	0.00452732	0.0140814	-0.0237231	std20S + PA28ab	std20S + PA28g	0.0099515	0.0176916	GKARQAAKTEIEKLQM	166	181	167	FALSE
-0.157264	std20S + PA28ab Vs std20S + PA28g	Alpha 7GVEKLVL	Alpha 7	0.315356	0.341266	0.00180918	-0.0680932	-0.0485139	-0.0319372	-0.0101019	0.00138185	std20S + PA28ab	std20S + PA28g	1.14567e-08	2.91625e-07	GVEKLVL	48	54	49	TRUE
-0.0170612	std20S + PA28ab Vs std20S + PA28g	Alpha 7GYNIPLKHLADRVAM	Alpha 7	0.132947	0.135997	-0.00123998	-0.00401732	-0.00932975	-0.00261194	-0.00524794	0.00414577	std20S + PA28ab	std20S + PA28g	0.136297	0.168491	GYNIPLKHLADRVAM	103	117	104	FALSE
-0.0535214	std20S + PA28ab Vs std20S + PA28g	Alpha 7GYWGCA	Alpha 7	0.149979	0.158296	0.00361949	-0.0277675	-0.0226096	-0.00106771	-0.00454251	0.00246595	std20S + PA28ab	std20S + PA28g	0.000204055	0.000664799	GYWGCA	159	164	160	FALSE
0.0348396	std20S + PA28ab Vs std20S + PA28g	Alpha 7IAREEASNF	Alpha 7	0.0809161	0.0751023	4.26334e-05	0.0039233	0.00214619	0.00548884	0.00440663	0.0188746	std20S + PA28ab	std20S + PA28g	0.00226371	0.004857	IAREEASNF	90	98	91	FALSE
-0.0802724	std20S + PA28ab Vs std20S + PA28g	Alpha 7IGKARQAAKTEIE	Alpha 7	0.172773	0.186179	-0.000162658	-0.0186244	-0.0123171	-0.0201022	-0.0200954	-0.00913327	std20S + PA28ab	std20S + PA28g	0.00398346	0.00785471	IGKARQAAKTEIE	165	177	166	FALSE
-0.00751475	std20S + PA28ab Vs std20S + PA28g	Alpha 7IGKARQAAKTEIEKL	Alpha 7	0.138463	0.139801	-0.000514223	-0.00341417	-0.0110953	-0.00711793	0.00581282	0.0082998	std20S + PA28ab	std20S + PA28g	0.158687	0.193605	IGKARQAAKTEIEKL	165	179	166	FALSE
-0.0314692	std20S + PA28ab Vs std20S + PA28g	Alpha 7IGKARQAAKTEIEKLQM	Alpha 7	0.191102	0.196219	0.000767282	-0.0134154	-0.0216009	-0.0105954	-0.000409965	0.0145525	std20S + PA28ab	std20S + PA28g	3.20617e-05	0.000147168	IGKARQAAKTEIEKLQM	165	181	166	FALSE
-0.0324496	std20S + PA28ab Vs std20S + PA28g	Alpha 7IGKARQAAKTEIEKLQMKE	Alpha 7	0.214876	0.220295	-6.58468e-05	-0.0219953	-0.0296315	-0.00850843	0.00707547	0.0206101	std20S + PA28ab	std20S + PA28g	3.82551e-10	2.02584e-08	IGKARQAAKTEIEKLQMKE	165	183	166	FALSE
-0.00407676	std20S + PA28ab Vs std20S + PA28g	Alpha 7IVHDEVKDKAFE	Alpha 7	0.227198	0.227819	0.000345399	-0.03402	-0.00927562	0.00673726	0.0166821	0.0157995	std20S + PA28ab	std20S + PA28g	1.59437e-10	1.30182e-08	IVHDEVKDKAFE	199	210	200	FALSE
-0.00522549	std20S + PA28ab Vs std20S + PA28g	Alpha 7IVKEVAKIIY	Alpha 7	0.0386744	0.0396122	-0.000401139	1.02162e-05	-0.00485717	0.00275934	4.11251e-05	-0.003179	std20S + PA28ab	std20S + PA28g	0.318056	0.357653	IVKEVAKIIY	189	198	190	FALSE
0.0898059	std20S + PA28ab Vs std20S + PA28g	Alpha 7KEEDESDDDNM	Alpha 7	0.214697	0.199713	0.000100968	0.0130774	0.0264641	0.0201124	0.0200673	0.0100847	std20S + PA28ab	std20S + PA28g	0.0424343	0.0614037	KEEDESDDDNM	244	254	245	FALSE
0.00703704	std20S + PA28ab Vs std20S + PA28g	Alpha 7LADARSLAD	Alpha 7	0.07897	0.0778443	-0.00028233	-0.0018098	-0.00124013	0.00236401	0.0001863	0.00753667	std20S + PA28ab	std20S + PA28g	0.119001	0.151112	LADARSLAD	81	89	82	FALSE
-0.0338191	std20S + PA28ab Vs std20S + PA28g	Alpha 7LELSW	Alpha 7	0.191701	0.197801	-0.00278443	-0.0144153	-0.0111033	-0.00357702	-0.0051496	0.000426067	std20S + PA28ab	std20S + PA28g	0.180847	0.217795	LELSW	211	215	212	FALSE
0.000816956	std20S + PA28ab Vs std20S + PA28g	Alpha 7LSWVGELTNGRHEIVPKDIRE	Alpha 7	0.141898	0.142165	-0.00242296	-0.00697209	-0.00786256	0.0070626	-0.00145343	0.0100424	std20S + PA28ab	std20S + PA28g	0.109568	0.141053	LSWVGELTNGRHEIVPKDIRE	213	233	214	FALSE
-0.00339107	std20S + PA28ab Vs std20S + PA28g	Alpha 7LTNGRHEIVPKDIRE	Alpha 7	0.114475	0.115083	-0.00026214	0.00171137	-0.00767176	-0.00294435	0.000676457	0.00483721	std20S + PA28ab	std20S + PA28g	0.24002	0.278862	LTNGRHEIVPKDIRE	219	233	220	FALSE
0.00983269	std20S + PA28ab Vs std20S + PA28g	Alpha 7MLGSY	Alpha 7	0.0768969	0.0755725	-0.00188645	0.0100151	-0.0082372	-0.0067882	0.00312472	0.0117182	std20S + PA28ab	std20S + PA28g	0.287574	0.325996	MLGSY	136	140	137	FALSE
0.00764407	std20S + PA28ab Vs std20S + PA28g	Alpha 7MLGSYSVNDGAQL	Alpha 7	0.185048	0.18386	-0.000514709	0.00133452	-0.00826598	0.00472205	0.0047315	0.00512198	std20S + PA28ab	std20S + PA28g	0.19483	0.231645	MLGSYSVNDGAQL	136	148	137	FALSE
-0.0755574	std20S + PA28ab Vs std20S + PA28g	Alpha 7NSSTAIG	Alpha 7	0.130314	0.143262	-0.00213104	-0.0140327	-0.0191111	-0.018547	-0.0163299	-0.0075366	std20S + PA28ab	std20S + PA28g	0.00497189	0.00950258	NSSTAIG	32	38	33	TRUE
-0.0152982	std20S + PA28ab Vs std20S + PA28g	Alpha 7PLKHLADRVAM	Alpha 7	0.111997	0.11373	0.00489718	-0.00595273	-0.00833717	-0.00367702	-0.00525702	0.00792572	std20S + PA28ab	std20S + PA28g	0.100464	0.130232	PLKHLADRVAM	107	117	108	FALSE
0.0128747	std20S + PA28ab Vs std20S + PA28g	Alpha 7RSNFGYNIPLKHLAD	Alpha 7	0.138287	0.136227	-0.000513357	-0.000840319	-0.00707313	0.00369558	-0.00251928	0.0196118	std20S + PA28ab	std20S + PA28g	9.27469e-07	8.11535e-06	RSNFGYNIPLKHLAD	99	113	100	FALSE
-0.0192757	std20S + PA28ab Vs std20S + PA28g	Alpha 7RSNFGYNIPLKHLADRVAM	Alpha 7	0.105989	0.10914	0.000370861	-0.00249368	-0.0119491	-0.00343299	-0.00330978	0.00190985	std20S + PA28ab	std20S + PA28g	0.18485	0.221661	RSNFGYNIPLKHLADRVAM	99	117	100	FALSE
-0.0069833	std20S + PA28ab Vs std20S + PA28g	Alpha 7SASTFSPDGRVF	Alpha 7	0.139881	0.141006	0.000238051	-0.00898141	-0.0161783	0.00442385	0.00257592	0.0111766	std20S + PA28ab	std20S + PA28g	0.000938815	0.00228581	SASTFSPDGRVF	10	21	11	FALSE
0.027674	std20S + PA28ab Vs std20S + PA28g	Alpha 7SAVRPFGCSF	Alpha 7	0.0795443	0.075134	-0.00121248	0.0011389	0.00596858	-0.000771344	0.00305991	0.018278	std20S + PA28ab	std20S + PA28g	0.0304087	0.0457765	SAVRPFGCSF	126	135	127	FALSE
0.105802	std20S + PA28ab Vs std20S + PA28g	Alpha 7SSIGTGYDLAcetyl N-term (1)	Alpha 7	0.402799	0.384803	0.00217296	0.025138	0.0166189	0.0272057	0.0130161	0.0238236	std20S + PA28ab	std20S + PA28g	0.0948435	0.124094	SSIGTGYDLAcetyl N-term (1)	1	9	2	FALSE
0.0655023	std20S + PA28ab Vs std20S + PA28g	Alpha 7SSIGTGYDLSAAcetyl N-term (1)	Alpha 7	0.395829	0.384719	0.0011597	0.00895992	-0.00817463	0.0204611	0.0115122	0.0327438	std20S + PA28ab	std20S + PA28g	0.00292417	0.00595468	SSIGTGYDLSAAcetyl N-term (1)	1	11	2	FALSE
0.0548575	std20S + PA28ab Vs std20S + PA28g	Alpha 7STFSPDGRVF	Alpha 7	0.163986	0.15482	0.000142043	0.00734412	-0.00581994	0.0236364	0.0252652	0.0044316	std20S + PA28ab	std20S + PA28g	0.000167256	0.000571118	STFSPDGRVF	12	21	13	FALSE
-0.0202268	std20S + PA28ab Vs std20S + PA28g	Alpha 7STFSPDGRVFQ	Alpha 7	0.167229	0.170964	-0.00218493	-0.0122832	-0.0113093	0.00192225	-0.00237468	0.00381809	std20S + PA28ab	std20S + PA28g	0.0130937	0.0217581	STFSPDGRVFQ	12	22	13	FALSE
-0.0772547	std20S + PA28ab Vs std20S + PA28g	Alpha 7SWVGELTNGRHEIVPKD	Alpha 7	0.182432	0.195186	0.000727248	-0.0230639	-0.0241956	-0.00504	-0.0182204	-0.00673479	std20S + PA28ab	std20S + PA28g	6.34082e-08	1.08049e-06	SWVGELTNGRHEIVPKD	214	230	215	FALSE
-0.0637707	std20S + PA28ab Vs std20S + PA28g	Alpha 7SWVGELTNGRHEIVPKDIRE	Alpha 7	0.157654	0.168235	0.000282206	-0.0195886	-0.0269784	-0.00417468	-0.00980372	-0.00322533	std20S + PA28ab	std20S + PA28g	1.48282e-05	7.98439e-05	SWVGELTNGRHEIVPKDIRE	214	233	215	FALSE
0.00183822	std20S + PA28ab Vs std20S + PA28g	Alpha 7VAKIIY	Alpha 7	0.0235063	0.0229806	0.00131643	0.000510595	-0.00322206	-0.00228284	0.00331243	0.0035201	std20S + PA28ab	std20S + PA28g	0.109949	0.141219	VAKIIY	193	198	194	FALSE
-0.0581636	std20S + PA28ab Vs std20S + PA28g	Alpha 7YAMKAVENSSTA	Alpha 7	0.166413	0.176081	0.000157878	-0.0208172	-0.0379524	-0.0107967	-0.00627808	0.0176807	std20S + PA28ab	std20S + PA28g	4.0236e-05	0.000177681	YAMKAVENSSTA	25	36	26	FALSE
0.0578991	std20S + PA28ab Vs std20S + PA28g	Alpha 7YEEGSNKRLFNVDRHVGMA	Alpha 7	0.0913981	0.081747	7.74759e-06	0.00383342	0.000329005	0.0131014	0.0134241	0.0272111	std20S + PA28ab	std20S + PA28g	3.19346e-08	6.62348e-07	YEEGSNKRLFNVDRHVGMA	58	76	59	FALSE
0.0567507	std20S + PA28ab Vs std20S + PA28g	Alpha 7YEEGSNKRLFNVDRHVGM	Alpha 7	0.0955373	0.0860328	0.000276371	0.00436266	0.00103283	0.0130797	0.0135346	0.0247409	std20S + PA28ab	std20S + PA28g	2.12551e-08	4.95953e-07	YEEGSNKRLFNVDRHVGM	58	75	59	FALSE
-0.0741749	std20S + PA28ab Vs std20S + PA28g	Alpha 7YGYWGCA	Alpha 7	0.12828	0.140402	0.00144316	-0.0174612	-0.00686917	-0.0141874	-0.01278	-0.0228771	std20S + PA28ab	std20S + PA28g	0.0706638	0.0962815	YGYWGCA	158	164	159	FALSE
0.00203478	std20S + PA28ab Vs std20S + PA28g	Alpha 7YMIDPSGVS	Alpha 7	0.115051	0.114531	0.00108647	-0.00311355	-0.00700408	-0.0019592	0.00439514	0.00971647	std20S + PA28ab	std20S + PA28g	0.126728	0.159478	YMIDPSGVS	149	157	150	FALSE
-0.0377833	std20S + PA28ab Vs std20S + PA28g	Alpha 7YMIDPSGVSY	Alpha 7	0.0973476	0.103553	0.00054974	-0.0111979	-0.0143564	-0.00917033	-0.00669893	0.00364019	std20S + PA28ab	std20S + PA28g	7.59078e-05	0.000295197	YMIDPSGVSY	149	158	150	FALSE
0.0633097	std20S + PA28ab Vs std20S + PA28g	Alpha 7YSAVRPFGCSF	Alpha 7	0.106945	0.0961783	0.00128798	0.00967105	0.00782916	0.0123046	0.00804605	0.0254589	std20S + PA28ab	std20S + PA28g	6.37429e-05	0.000253163	YSAVRPFGCSF	125	135	126	FALSE
0.0303028	std20S + PA28ab Vs std20S + PA28g	Alpha 7YSAVRPFGCS	Alpha 7	0.124226	0.119127	0.000290811	-0.000667553	-0.00289918	0.00578027	0.0023491	0.0257401	std20S + PA28ab	std20S + PA28g	1.082e-06	9.04357e-06	YSAVRPFGCS	125	134	126	FALSE
0.0116262	std20S + PA28ab Vs std20S + PA28g	Alpha 7YSVNDGAQL	Alpha 7	0.296786	0.294432	0.00250084	0.00536472	-0.00858043	0.00789685	0.00728741	-0.000342311	std20S + PA28ab	std20S + PA28g	0.355953	0.39394	YSVNDGAQL	140	148	141	FALSE
0.039997	std20S + PA28ab Vs std20S + PA28g	Alpha 7YVHAYTL	Alpha 7	0.0470283	0.0410699	-0.00424646	0.00511787	0.00299481	0.00933102	0.0106308	0.0119226	std20S + PA28ab	std20S + PA28g	0.143013	0.176404	YVHAYTL	118	124	119	FALSE
0.0123782	std20S + PA28ab Vs std20S + PA28g	Beta 1AAIAESGVERQVL	Beta 1	0.234539	0.232668	-0.00115066	-0.00600738	-0.0054536	0.00897798	0.00762659	0.00723462	std20S + PA28ab	std20S + PA28g	0.0319249	0.0475477	AAIAESGVERQVL	177	189	178	FALSE
-0.0389297	std20S + PA28ab Vs std20S + PA28g	Beta 1AAIAESGVE	Beta 1	0.232447	0.238685	0.00150199	-0.0156872	-0.019561	-0.00785064	-0.00478326	0.00895236	std20S + PA28ab	std20S + PA28g	5.58214e-05	0.000228175	AAIAESGVE	177	185	178	FALSE
0.0146568	std20S + PA28ab Vs std20S + PA28g	Beta 1AGWDPQEGGQV	Beta 1	0.0743101	0.0718201	0.000282634	0.0163154	0.00338334	0.00661765	0.00582597	-0.0174855	std20S + PA28ab	std20S + PA28g	0.00973873	0.0173684	AGWDPQEGGQV	101	111	102	FALSE
0.081667	std20S + PA28ab Vs std20S + PA28g	Beta 1AIGGSGSSY	Beta 1	0.221968	0.208325	0.000190048	0.012471	0.00283015	0.0268017	0.0211754	0.0183888	std20S + PA28ab	std20S + PA28g	0.00792837	0.0144152	AIGGSGSSY	126	134	127	FALSE
0.0395211	std20S + PA28ab Vs std20S + PA28g	Beta 1AMERDGSSGGVIRL	Beta 1	0.082248	0.0754752	0.00111552	0.001798	-0.000217212	0.0104984	0.010863	0.016579	std20S + PA28ab	std20S + PA28g	0.000164817	0.000566242	AMERDGSSGGVIRL	163	176	164	FALSE
0.0180976	std20S + PA28ab Vs std20S + PA28g	Beta 1ANRVTDKLTPIHDRIF	Beta 1	0.0902045	0.0871855	1.66116e-05	-0.000374895	-0.00100509	0.0069301	0.00193836	0.0106091	std20S + PA28ab	std20S + PA28g	2.21924e-05	0.000107908	ANRVTDKLTPIHDRIF	27	42	28	FALSE
0.0361006	std20S + PA28ab Vs std20S + PA28g	Beta 1AVATLPPA	Beta 1	0.453933	0.44776	0.000934409	0.00525198	0.00270801	0.00668374	0.0116461	0.00981074	std20S + PA28ab	std20S + PA28g	0.0119123	0.0202762	AVATLPPA	198	205	199	FALSE
0.0384534	std20S + PA28ab Vs std20S + PA28g	Beta 1AVQFDGG	Beta 1	0.175214	0.175041	-1.36325e-05	0.000161201	NA	0.013267	0.0090752	0.01595	std20S + PA28ab	std20S + PA28g	NA	NA	AVQFDGG	5	11	6	FALSE
-0.00292366	std20S + PA28ab Vs std20S + PA28g	Beta 1AVTYQLGF	Beta 1	0.105902	0.106277	0.000676001	-0.00351336	-0.00271127	-0.00479309	-0.00726599	0.0153601	std20S + PA28ab	std20S + PA28g	0.000472088	0.00132483	AVTYQLGF	58	65	59	FALSE
0.276254	std20S + PA28ab Vs std20S + PA28g	Beta 1CCRSGSAADTQAVA	Beta 1	0.363766	0.317711	7.88194e-05	0.0372348	0.040723	0.0810864	0.0636919	0.0535177	std20S + PA28ab	std20S + PA28g	1.02911e-08	2.7443e-07	CCRSGSAADTQAVA	43	56	44	TRUE
0.20515	std20S + PA28ab Vs std20S + PA28g	Beta 1DGGVVLGADSRTTTGSY	Beta 1	0.222027	0.187953	-0.000709833	0.0382205	0.0421818	0.0482009	0.0361744	0.0403721	std20S + PA28ab	std20S + PA28g	3.35827e-07	3.68752e-06	DGGVVLGADSRTTTGSY	9	25	10	TRUE
0.0399778	std20S + PA28ab Vs std20S + PA28g	Beta 1DGGVVLGA	Beta 1	0.074655	0.0677185	0.00164133	-0.0085872	-0.00715106	0.00219909	0.0298181	0.0236988	std20S + PA28ab	std20S + PA28g	1.13761e-06	9.36857e-06	DGGVVLGA	9	16	10	FALSE
0.0722587	std20S + PA28ab Vs std20S + PA28g	Beta 1DGGVVL	Beta 1	0.0544273	0.0424361	-0.000311746	0.0123434	0.00872265	0.0149192	0.0192362	0.0170372	std20S + PA28ab	std20S + PA28g	0.0333221	0.0492358	DGGVVL	9	14	10	FALSE
-0.0420849	std20S + PA28ab Vs std20S + PA28g	Beta 1DRIFCCRSGSAA	Beta 1	0.0990927	0.106237	-0.000783468	-0.00951623	-0.0119988	0.00193853	-0.0101918	-0.0123166	std20S + PA28ab	std20S + PA28g	0.328352	0.366975	DRIFCCRSGSAA	39	50	40	FALSE
0.00326152	std20S + PA28ab Vs std20S + PA28g	Beta 1DSRTTTGSY	Beta 1	0.397168	0.397472	-0.00508469	-0.00536552	-0.00859995	0.00208458	0.00293748	0.0122049	std20S + PA28ab	std20S + PA28g	0.394135	0.431085	DSRTTTGSY	17	25	18	FALSE
-0.20964	std20S + PA28ab Vs std20S + PA28g	Beta 1EPPLVHTAASL	Beta 1	0.0861966	0.121131	3.10396e-05	-0.0338608	-0.042528	-0.0447228	-0.0452133	-0.0433151	std20S + PA28ab	std20S + PA28g	0.000113698	0.000418886	EPPLVHTAASL	72	82	73	TRUE
-0.0408069	std20S + PA28ab Vs std20S + PA28g	Beta 1ERDGSSGGVIRL	Beta 1	0.0802517	0.0875218	-0.00281373	-0.00779176	-0.0128058	-0.00238925	-0.0045074	-0.0133126	std20S + PA28ab	std20S + PA28g	0.409025	0.44563	ERDGSSGGVIRL	165	176	166	FALSE
-0.0904078	std20S + PA28ab Vs std20S + PA28g	Beta 1FTANALA	Beta 1	0.0268466	0.0419382	-0.00014177	-0.0165389	-0.0202933	-0.0191169	-0.0156962	-0.0187625	std20S + PA28ab	std20S + PA28g	0.00544453	0.0102313	FTANALA	155	161	156	FALSE
-0.152449	std20S + PA28ab Vs std20S + PA28g	Beta 1FTANA	Beta 1	0.0151326	0.040527	8.17646e-05	-0.0308323	-0.0379398	-0.0333009	-0.0201544	-0.0302211	std20S + PA28ab	std20S + PA28g	0.000144903	0.00051035	FTANA	155	159	156	TRUE
0.0184425	std20S + PA28ab Vs std20S + PA28g	Beta 1GIIIAGWDPQEGGQV	Beta 1	0.0704006	0.0672388	0.000528052	0.0018529	0.00143774	0.00930101	0.00127172	0.00457914	std20S + PA28ab	std20S + PA28g	0.0827367	0.110579	GIIIAGWDPQEGGQV	97	111	98	FALSE
0.00317111	std20S + PA28ab Vs std20S + PA28g	Beta 1GVVLGADSR	Beta 1	0.103906	0.103358	0.000117314	0.00461138	-0.0102232	0.00528115	0.00900708	-0.00550525	std20S + PA28ab	std20S + PA28g	0.721108	0.739598	GVVLGADSR	11	19	12	FALSE
-0.0354894	std20S + PA28ab Vs std20S + PA28g	Beta 1HSIELNEPPLVHTAASL	Beta 1	0.146908	0.152708	0.000690746	-0.0129321	-0.0132729	-0.00459684	-0.00852265	0.00383503	std20S + PA28ab	std20S + PA28g	0.000177874	0.000594334	HSIELNEPPLVHTAASL	66	82	67	FALSE
-0.0574733	std20S + PA28ab Vs std20S + PA28g	Beta 1IAESGVE	Beta 1	0.281907	0.291315	0.00102563	-0.00925551	-0.0117808	-0.00716559	-0.0187105	-0.0105609	std20S + PA28ab	std20S + PA28g	0.0040339	0.00789854	IAESGVE	179	185	180	FALSE
0.0108711	std20S + PA28ab Vs std20S + PA28g	Beta 1IANRVTDKLTPIHDRIFCC	Beta 1	0.0752373	0.0734775	-0.00031272	-0.00501645	-0.00154211	0.00325098	0.00692962	0.00724907	std20S + PA28ab	std20S + PA28g	0.27742	0.317699	IANRVTDKLTPIHDRIFCC	26	44	27	FALSE
0.0232267	std20S + PA28ab Vs std20S + PA28g	Beta 1IANRVTDKLTPIHDRIFC	Beta 1	0.0921468	0.0882713	2.65398e-05	-0.00227538	-0.00356481	0.00595055	0.00213773	0.0209786	std20S + PA28ab	std20S + PA28g	7.2392e-08	1.15827e-06	IANRVTDKLTPIHDRIFC	26	43	27	FALSE
0.0316528	std20S + PA28ab Vs std20S + PA28g	Beta 1IANRVTDKLTPIHDRIF	Beta 1	0.0925988	0.0872358	0.000525538	0.00291052	0.00134201	0.00772618	0.00258936	0.0170847	std20S + PA28ab	std20S + PA28g	1.65318e-07	2.01257e-06	IANRVTDKLTPIHDRIF	26	42	27	FALSE
0.0703838	std20S + PA28ab Vs std20S + PA28g	Beta 1IIIAGWDPQEGGQ	Beta 1	0.0804816	0.0687012	0.00029872	0.0106227	0.0201046	0.0145787	0.0192388	0.00583896	std20S + PA28ab	std20S + PA28g	0.593207	0.623257	IIIAGWDPQEGGQ	98	110	99	FALSE
-0.0124611	std20S + PA28ab Vs std20S + PA28g	Beta 1IIIAGWDPQEGGQV	Beta 1	0.0867309	0.088247	0.00336465	-0.00781291	-0.00715922	0.00150578	0.000948772	5.65124e-05	std20S + PA28ab	std20S + PA28g	0.0336349	0.0495673	IIIAGWDPQEGGQV	98	111	99	FALSE
-0.0873213	std20S + PA28ab Vs std20S + PA28g	Beta 1LGDQIPKFAVATLPPA	Beta 1	0.412312	0.426886	-0.000123411	-0.0321452	-0.0250901	-0.010369	-0.017532	-0.00218502	std20S + PA28ab	std20S + PA28g	0.00118076	0.00275902	LGDQIPKFAVATLPPA	190	205	191	FALSE
-0.034442	std20S + PA28ab Vs std20S + PA28g	Beta 1LGFHSIEL	Beta 1	0.211908	0.217619	0.000175675	-0.01046	-0.0109534	0.000769376	-0.00994752	-0.00385042	std20S + PA28ab	std20S + PA28g	0.533897	0.567329	LGFHSIEL	63	70	64	FALSE
0.0531456	std20S + PA28ab Vs std20S + PA28g	Beta 1LQFTANA	Beta 1	0.0559701	0.0473188	-0.00123738	0.00297226	0.00805178	0.0113167	0.0126983	0.0181065	std20S + PA28ab	std20S + PA28g	0.000118838	0.000432138	LQFTANA	153	159	154	FALSE
-0.112309	std20S + PA28ab Vs std20S + PA28g	Beta 1MVRQSF	Beta 1	0.325011	0.343193	0.00321795	-0.0146331	-0.0238451	-0.0470955	-0.00752279	-0.0192126	std20S + PA28ab	std20S + PA28g	8.07746e-08	1.19036e-06	MVRQSF	120	125	121	FALSE
-0.114475	std20S + PA28ab Vs std20S + PA28g	Beta 1NEPPLVHTAASL	Beta 1	0.0878866	0.106963	1.60323e-05	-0.0562084	-0.0540854	-0.0291509	-0.00819915	0.0331686	std20S + PA28ab	std20S + PA28g	8.93719e-11	1.06709e-08	NEPPLVHTAASL	71	82	72	TRUE
-0.0189101	std20S + PA28ab Vs std20S + PA28g	Beta 1QAVADAVTYQ	Beta 1	0.0548023	0.0579196	0.000206641	-0.00114993	-0.00223222	-0.0048725	-0.00763095	-0.00302445	std20S + PA28ab	std20S + PA28g	0.115843	0.147437	QAVADAVTYQ	53	62	54	FALSE
-0.179364	std20S + PA28ab Vs std20S + PA28g	Beta 1RQVLLGDQIPKF	Beta 1	0.293783	0.323803	-0.000756812	-0.0556562	-0.0487242	-0.0186847	-0.0361055	-0.0201934	std20S + PA28ab	std20S + PA28g	4.81065e-10	2.24497e-08	RQVLLGDQIPKF	186	197	187	TRUE
-0.0459508	std20S + PA28ab Vs std20S + PA28g	Beta 1TANALAL	Beta 1	0.0194105	0.0273533	-0.00170619	-0.0131744	-0.0109481	-0.00713953	-0.00534675	-0.00934208	std20S + PA28ab	std20S + PA28g	0.602827	0.629819	TANALAL	156	162	157	FALSE
-0.232783	std20S + PA28ab Vs std20S + PA28g	Beta 1VLLGDQIPKF	Beta 1	0.298598	0.337417	-0.000134166	-0.0664569	-0.0576248	-0.0408461	-0.0417775	-0.0260772	std20S + PA28ab	std20S + PA28g	3.13881e-07	3.51547e-06	VLLGDQIPKF	188	197	189	TRUE
0.0249398	std20S + PA28ab Vs std20S + PA28g	Beta 1VRQSFAIGGSGSS	Beta 1	0.276348	0.272718	-0.00316301	0.00498307	-0.00506268	-0.00121668	0.011384	0.014852	std20S + PA28ab	std20S + PA28g	0.17167	0.207636	VRQSFAIGGSGSS	121	133	122	FALSE
-0.190775	std20S + PA28ab Vs std20S + PA28g	Beta 1VRQSF	Beta 1	0.221499	0.253277	0.00010956	-0.0181487	-0.0264997	-0.0463499	-0.0527713	-0.0470053	std20S + PA28ab	std20S + PA28g	1.27187e-05	6.98283e-05	VRQSF	121	125	122	TRUE
-0.00834686	std20S + PA28ab Vs std20S + PA28g	Beta 1VTYQLGF	Beta 1	0.124673	0.12533	0.00440484	-0.0019361	-0.0137755	-0.00731554	-0.00864982	0.0233301	std20S + PA28ab	std20S + PA28g	0.00216252	0.00467571	VTYQLGF	59	65	60	FALSE
0.0858903	std20S + PA28ab Vs std20S + PA28g	Beta 1VVLGAD	Beta 1	0.0764797	0.0619486	0.00129619	0.0128853	0.0207445	0.0176545	0.0183205	0.0162856	std20S + PA28ab	std20S + PA28g	5.1343e-05	0.000212978	VVLGAD	12	17	13	TRUE
0.0218185	std20S + PA28ab Vs std20S + PA28g	Beta 1WDPQEGGQVYSVPM	Beta 1	0.0806842	0.0770477	7.00622e-07	-0.0170438	-0.0135943	0.0189008	0.0193444	0.0142115	std20S + PA28ab	std20S + PA28g	5.5166e-05	0.000227154	WDPQEGGQVYSVPM	103	116	104	FALSE
0.0371437	std20S + PA28ab Vs std20S + PA28g	Beta 1YIANRVTDKLTPIHDRIF	Beta 1	0.114127	0.107951	-8.82279e-05	0.00863119	-0.00299927	0.00431886	0.00786498	0.019328	std20S + PA28ab	std20S + PA28g	0.0136068	0.0224774	YIANRVTDKLTPIHDRIF	25	42	26	FALSE
0.0100086	std20S + PA28ab Vs std20S + PA28g	Beta 1YQLGF	Beta 1	0.122045	0.120155	0.00133197	0.00327301	-0.00549795	0.00107372	-0.0004387	0.0115986	std20S + PA28ab	std20S + PA28g	0.332864	0.370584	YQLGF	61	65	62	FALSE
-0.0234794	std20S + PA28ab Vs std20S + PA28g	Beta 1YREGMTKEEC	Beta 1	0.189858	0.193791	-0.000117625	-0.0148522	-0.0274785	0.0146774	0.0109197	-0.00674584	std20S + PA28ab	std20S + PA28g	0.00184544	0.00405272	YREGMTKEEC	143	152	144	FALSE
0.152043	std20S + PA28ab Vs std20S + PA28g	Beta 1YRYREDL	Beta 1	0.19383	0.168505	-9.46956e-05	0.013811	0.0207916	0.0303266	0.0427465	0.0443668	std20S + PA28ab	std20S + PA28g	2.35144e-05	0.000112548	YRYREDL	88	94	89	TRUE
0.0850692	std20S + PA28ab Vs std20S + PA28g	Beta 1YSVPMGGMM	Beta 1	0.207905	0.193024	0.00421406	0.00870491	0.00175982	0.0194455	0.0239006	0.0312584	std20S + PA28ab	std20S + PA28g	6.18301e-06	3.7231e-05	YSVPMGGMM	112	120	113	TRUE
0.062997	std20S + PA28ab Vs std20S + PA28g	Beta 1YSVPMGGM	Beta 1	0.222185	0.211702	-9.73376e-05	0.00529425	-0.00610117	0.0190404	0.0158989	0.0288647	std20S + PA28ab	std20S + PA28g	0.000154595	0.000537723	YSVPMGGM	112	119	113	TRUE
-0.00334516	std20S + PA28ab Vs std20S + PA28g	Beta 1YVDAT	Beta 1	0.0357369	0.0364193	-0.000749181	0.00179361	-0.00597589	-0.00286335	0.00180199	0.00189849	std20S + PA28ab	std20S + PA28g	0.636127	0.656505	YVDAT	138	142	139	FALSE
0.0818716	std20S + PA28ab Vs std20S + PA28g	Beta 2AGIFNDLGSGSN	Beta 2	0.0940622	0.0804515	-0.000207162	0.0138384	0.0062704	0.0183633	0.014715	0.0286845	std20S + PA28ab	std20S + PA28g	8.74637e-05	0.000337791	AGIFNDLGSGSN	161	172	162	FALSE
-0.0452524	std20S + PA28ab Vs std20S + PA28g	Beta 2AGTAADTDM	Beta 2	0.272478	0.280351	-0.0019864	-0.015604	-0.0179789	-0.0115534	0.000424688	-0.000540771	std20S + PA28ab	std20S + PA28g	0.0164525	0.0267082	AGTAADTDM	46	54	47	FALSE
0.0244768	std20S + PA28ab Vs std20S + PA28g	Beta 2AIAAGIF	Beta 2	0.0355253	0.0311241	0.00193059	0.00544612	0.00380601	0.00272003	0.00694409	0.00556053	std20S + PA28ab	std20S + PA28g	0.701599	0.720909	AIAAGIF	158	164	159	FALSE
0.0786058	std20S + PA28ab Vs std20S + PA28g	Beta 2CCGAGTAADTDM	Beta 2	0.314254	0.300947	0.00123088	0.00933404	-0.00322696	0.0106512	0.0232385	0.038609	std20S + PA28ab	std20S + PA28g	0.000174208	0.000587691	CCGAGTAADTDM	43	54	44	FALSE
0.042611	std20S + PA28ab Vs std20S + PA28g	Beta 2CVISKNKLDF	Beta 2	0.212383	0.205296	-8.82277e-05	-0.012176	0.00626361	0.0190438	0.0185138	0.0109657	std20S + PA28ab	std20S + PA28g	0.0285193	0.0433989	CVISKNKLDF	176	185	177	FALSE
0.163856	std20S + PA28ab Vs std20S + PA28g	Beta 2DFLRPYTVPNKKGTRLGRYRCEKGTT	Beta 2	0.220852	0.193662	-0.000719631	0.0236975	0.0185143	0.0329408	0.037646	0.0510577	std20S + PA28ab	std20S + PA28g	7.79775e-12	2.08358e-09	DFLRPYTVPNKKGTRLGRYRCEKGTT	184	209	185	TRUE
0.187539	std20S + PA28ab Vs std20S + PA28g	Beta 2DFLRPYTVPNKKGTRL	Beta 2	0.292556	0.261294	3.12716e-05	0.0310247	0.0231839	0.0406045	0.0450071	0.0477191	std20S + PA28ab	std20S + PA28g	0.00217095	0.00467589	DFLRPYTVPNKKGTRL	184	199	185	TRUE
0.0499432	std20S + PA28ab Vs std20S + PA28g	Beta 2DKLPYVTMGSGSL	Beta 2	0.186811	0.178303	0.00110211	0.00815771	-0.000416259	0.0164751	0.0104051	0.0153215	std20S + PA28ab	std20S + PA28g	0.170125	0.206212	DKLPYVTMGSGSL	120	132	121	FALSE
0.0275165	std20S + PA28ab Vs std20S + PA28g	Beta 2EAKNLVSE	Beta 2	0.045916	0.0419156	-0.00351445	0.00815962	0.00168779	-0.00104969	0.0168829	0.00183589	std20S + PA28ab	std20S + PA28g	0.109006	0.140653	EAKNLVSE	150	157	151	FALSE
0.00992983	std20S + PA28ab Vs std20S + PA28g	Beta 2EDKFRPDMEEE	Beta 2	0.114366	0.11304	-0.0019736	-0.00116056	-0.0152736	0.00685574	0.00356514	0.0159431	std20S + PA28ab	std20S + PA28g	0.00118244	0.00275902	EDKFRPDMEEE	139	149	140	FALSE
0.0946875	std20S + PA28ab Vs std20S + PA28g	Beta 2EDKFRPDMEE	Beta 2	0.101309	0.0856708	-0.000858844	0.0210194	0.010715	0.0226391	0.0255432	0.0147708	std20S + PA28ab	std20S + PA28g	0.00871617	0.0156444	EDKFRPDMEE	139	148	140	FALSE
0.0581223	std20S + PA28ab Vs std20S + PA28g	Beta 2EDKFRPDME	Beta 2	0.0802933	0.0707332	-0.00076148	0.000367711	0.00108985	0.0159431	0.0177784	0.0229432	std20S + PA28ab	std20S + PA28g	0.000546569	0.00150038	EDKFRPDME	139	147	140	TRUE
0.042264	std20S + PA28ab Vs std20S + PA28g	Beta 2EEAKNLVSE	Beta 2	0.0473414	0.0403196	-0.000133497	0.0144642	0.00612554	0.0139925	0.00607782	0.00160392	std20S + PA28ab	std20S + PA28g	0.26214	0.301435	EEAKNLVSE	149	157	150	FALSE
-0.00767774	std20S + PA28ab Vs std20S + PA28g	Beta 2EEEAKNLVSEA	Beta 2	0.0445593	0.0456767	0.00097342	-0.00217389	-0.00237964	-0.00567522	0.00282892	-0.000277901	std20S + PA28ab	std20S + PA28g	0.248637	0.287679	EEEAKNLVSEA	148	158	149	FALSE
0.0485996	std20S + PA28ab Vs std20S + PA28g	Beta 2EEEAKNLVSE	Beta 2	0.0487105	0.0406292	-0.000112182	0.00687355	0.00622171	0.0115125	0.0114133	0.0125785	std20S + PA28ab	std20S + PA28g	0.0504644	0.071184	EEEAKNLVSE	148	157	149	FALSE
0.0427451	std20S + PA28ab Vs std20S + PA28g	Beta 2EEEEAKNLVSEA	Beta 2	0.0546428	0.0473286	0.00114004	0.00845035	0.00662575	0.00846446	0.0127013	0.00650325	std20S + PA28ab	std20S + PA28g	0.553247	0.584563	EEEEAKNLVSEA	147	158	148	FALSE
-0.00126251	std20S + PA28ab Vs std20S + PA28g	Beta 2EEEEAKNLVSE	Beta 2	0.063635	0.0638925	-0.000282353	-0.00340619	-0.0053904	0.00345687	0.00314582	0.000931388	std20S + PA28ab	std20S + PA28g	0.0614819	0.0848026	EEEEAKNLVSE	147	157	148	FALSE
0.0284369	std20S + PA28ab Vs std20S + PA28g	Beta 2EETVQTMDTS	Beta 2	0.477156	0.472829	-0.00247822	-0.0087974	0.0157898	0.00572289	0.00638612	0.00933547	std20S + PA28ab	std20S + PA28g	0.0438551	0.0629714	EETVQTMDTS	225	234	226	FALSE
0.0278211	std20S + PA28ab Vs std20S + PA28g	Beta 2EETVQTM	Beta 2	0.486205	0.48165	-0.000491411	0.00302251	-0.000494633	0.00572364	0.00364542	0.0159242	std20S + PA28ab	std20S + PA28g	0.462666	0.499216	EETVQTM	225	231	226	FALSE
0.0337597	std20S + PA28ab Vs std20S + PA28g	Beta 2FEDKFRPDME	Beta 2	0.0692327	0.0633758	0.00138159	-0.00136197	-0.000350344	0.00792581	0.00575271	0.0217935	std20S + PA28ab	std20S + PA28g	0.000473152	0.00132483	FEDKFRPDME	138	147	139	FALSE
0.0395145	std20S + PA28ab Vs std20S + PA28g	Beta 2FEDKFRPDM	Beta 2	0.0724393	0.0658729	-0.000115773	-0.000556583	-0.00380292	0.0103936	0.00918023	0.0243002	std20S + PA28ab	std20S + PA28g	0.0832767	0.111036	FEDKFRPDM	138	146	139	FALSE
0.129013	std20S + PA28ab Vs std20S + PA28g	Beta 2GADTRATEGM	Beta 2	0.322643	0.300766	0.00225118	0.0108839	0.0137086	0.040443	0.0256692	0.0383083	std20S + PA28ab	std20S + PA28g	0.00714782	0.0132105	GADTRATEGM	15	24	16	FALSE
0.0457541	std20S + PA28ab Vs std20S + PA28g	Beta 2GADTRATEGMVVADKNCSKIHFISPNIYOxidation M (10)	Beta 2	0.154704	0.147309	-0.00138548	0.00390023	0.00182637	0.0130293	0.00326183	0.0237364	std20S + PA28ab	std20S + PA28g	4.25442e-06	2.67694e-05	GADTRATEGMVVADKNCSKIHFISPNIYOxidation M (10)	15	42	16	FALSE
0.00205183	std20S + PA28ab Vs std20S + PA28g	Beta 2GYIGAALVLGGVD	Beta 2	0.0533653	0.0527915	0.00139121	-0.000583481	-0.00636025	0.000380169	0.00339102	0.00522437	std20S + PA28ab	std20S + PA28g	0.220292	0.259167	GYIGAALVLGGVD	92	104	93	FALSE
-0.0167981	std20S + PA28ab Vs std20S + PA28g	Beta 2HSLSTGRLPRVVTA	Beta 2	0.159793	0.162462	0.000787785	-0.00930968	-0.0117558	-0.00797914	-0.00459555	0.0168421	std20S + PA28ab	std20S + PA28g	4.61841e-07	4.87983e-06	HSLSTGRLPRVVTA	66	79	67	FALSE
0.0520533	std20S + PA28ab Vs std20S + PA28g	Beta 2IAAGIF	Beta 2	0.0349703	0.0263369	-0.000253327	0.00770124	0.00448591	0.0164456	0.0103455	0.0130751	std20S + PA28ab	std20S + PA28g	0.0128618	0.0214873	IAAGIF	159	164	160	FALSE
-0.14504	std20S + PA28ab Vs std20S + PA28g	Beta 2ISPNIY	Beta 2	0.0516158	0.0750051	0.00470478	-0.0203873	-0.0304297	-0.0372625	-0.0333835	-0.023577	std20S + PA28ab	std20S + PA28g	1.76779e-05	8.99965e-05	ISPNIY	37	42	38	TRUE
0.0516246	std20S + PA28ab Vs std20S + PA28g	Beta 2ISSNLEL	Beta 2	0.0842438	0.0753258	0.00188364	0.0058655	0.00429197	0.0064262	0.00499253	0.0300484	std20S + PA28ab	std20S + PA28g	0.000143981	0.000510313	ISSNLEL	59	65	60	FALSE
-0.0520644	std20S + PA28ab Vs std20S + PA28g	Beta 2ISSNL	Beta 2	0.0920507	0.100344	0.00230748	-0.0113651	-0.0111877	-0.0195356	-0.0143428	0.00436681	std20S + PA28ab	std20S + PA28g	0.00619952	0.0115724	ISSNL	59	63	60	FALSE
0.0183456	std20S + PA28ab Vs std20S + PA28g	Beta 2IYPHGSTDKLPYVTM	Beta 2	0.0688354	0.0625772	-0.000725702	0.00151069	0.00208594	NA	0.00430785	0.0104411	std20S + PA28ab	std20S + PA28g	NA	NA	IYPHGSTDKLPYVTM	113	127	114	FALSE
0.0499081	std20S + PA28ab Vs std20S + PA28g	Beta 2LKQML	Beta 2	0.102647	0.0937342	0.00356663	0.0115118	0.010234	0.00457734	0.00695747	0.0166276	std20S + PA28ab	std20S + PA28g	0.324796	0.363792	LKQML	83	87	84	FALSE
0.0172927	std20S + PA28ab Vs std20S + PA28g	Beta 2LPYVTMGSGSLAAM	Beta 2	0.0468099	0.0439274	1.97786e-06	0.00774264	-0.00753338	0.0155921	0.00745239	-0.00596105	std20S + PA28ab	std20S + PA28g	0.0232878	0.0367357	LPYVTMGSGSLAAM	122	135	123	FALSE
0.203753	std20S + PA28ab Vs std20S + PA28g	Beta 2LRPYTVPNKKGTRLGRYRCEKGTT	Beta 2	0.229213	0.195313	-0.000348424	0.0315684	0.0310789	0.0472811	0.0446804	0.0491439	std20S + PA28ab	std20S + PA28g	3.97932e-10	2.02584e-08	LRPYTVPNKKGTRLGRYRCEKGTT	186	209	187	TRUE
0.0496343	std20S + PA28ab Vs std20S + PA28g	Beta 2LVLGGVD	Beta 2	0.0744504	0.066135	0.000257918	0.00568214	0.0100275	0.0113288	0.00679958	0.0157964	std20S + PA28ab	std20S + PA28g	6.98304e-05	0.000275387	LVLGGVD	98	104	99	FALSE
-0.0371012	std20S + PA28ab Vs std20S + PA28g	Beta 2LVLGGVDVTGPHL	Beta 2	0.156386	0.162332	0.00142564	-0.0114292	-0.0133371	-0.00546588	-0.00934376	0.00247467	std20S + PA28ab	std20S + PA28g	0.000273835	0.00085669	LVLGGVDVTGPHL	98	110	99	FALSE
0.016378	std20S + PA28ab Vs std20S + PA28g	Beta 2MVVADKNCSKIHF	Beta 2	0.0884094	0.0856514	0.000169996	0.00684196	-0.00600454	-0.00155875	0.00604607	0.0110533	std20S + PA28ab	std20S + PA28g	0.0290173	0.0439181	MVVADKNCSKIHF	24	36	25	FALSE
0.0487686	std20S + PA28ab Vs std20S + PA28g	Beta 2NDLGSGSN	Beta 2	0.143143	0.134876	0.000833294	0.00367813	0.00280889	0.00631077	0.0178082	0.0181626	std20S + PA28ab	std20S + PA28g	0.0162075	0.0265385	NDLGSGSN	165	172	166	FALSE
-0.110735	std20S + PA28ab Vs std20S + PA28g	Beta 2SLSTGRLPRVVTA	Beta 2	0.151601	0.169509	0.00328753	-0.0274606	-0.0358901	-0.0141963	-0.0197379	-0.0134499	std20S + PA28ab	std20S + PA28g	0.000110624	0.00041026	SLSTGRLPRVVTA	67	79	68	FALSE
0.0772244	std20S + PA28ab Vs std20S + PA28g	Beta 2TEKITPLEI	Beta 2	0.291267	0.278403	-4.14376e-05	-0.00649634	0.0141898	0.0230287	0.0228437	0.0236586	std20S + PA28ab	std20S + PA28g	2.0455e-05	0.000102275	TEKITPLEI	213	221	214	TRUE
0.055508	std20S + PA28ab Vs std20S + PA28g	Beta 2TEKITPLE	Beta 2	0.24337	0.233548	0.00342701	-0.00723877	-0.00310883	0.0110247	0.0168391	0.0379917	std20S + PA28ab	std20S + PA28g	1.3553e-08	3.29987e-07	TEKITPLE	213	220	214	FALSE
0.0544844	std20S + PA28ab Vs std20S + PA28g	Beta 2TTIAG	Beta 2	0.0707885	0.0611327	0.00345023	0.0117419	0.0171981	0.00433431	0.012002	0.00920819	std20S + PA28ab	std20S + PA28g	0.328967	0.366975	TTIAG	1	5	2	FALSE
0.0375633	std20S + PA28ab Vs std20S + PA28g	Beta 2TTIAGVVYKDGIVL	Beta 2	0.0459925	0.039798	-0.000396125	0.0108347	0.011374	0.00666357	0.00747172	0.00121926	std20S + PA28ab	std20S + PA28g	0.0017313	0.00384734	TTIAGVVYKDGIVL	1	14	2	FALSE
-0.118781	std20S + PA28ab Vs std20S + PA28g	Beta 2TVQTMDTS	Beta 2	0.484409	0.504303	-0.000584991	-0.0286254	-0.0311719	-0.0150904	-0.0277827	-0.0161108	std20S + PA28ab	std20S + PA28g	0.026302	0.0406882	TVQTMDTS	227	234	228	FALSE
-0.0380118	std20S + PA28ab Vs std20S + PA28g	Beta 2VLGGVDVTGPHL	Beta 2	0.156059	0.162326	0.00040898	-0.00803819	-0.0111506	-0.00596136	-0.0119045	-0.000957225	std20S + PA28ab	std20S + PA28g	0.0115166	0.0199051	VLGGVDVTGPHL	99	110	100	FALSE
0.0314933	std20S + PA28ab Vs std20S + PA28g	Beta 2VVADKNCSKIHFISPNIY	Beta 2	0.0612464	0.0559307	0.000400849	0.00494169	0.00157804	0.00954072	0.0047376	0.0106953	std20S + PA28ab	std20S + PA28g	0.0597492	0.0832327	VVADKNCSKIHFISPNIY	25	42	26	FALSE
-0.000587438	std20S + PA28ab Vs std20S + PA28g	Beta 2YKDGIVL	Beta 2	0.0377268	0.0377565	0.000409718	-0.00207542	-0.00496284	-0.00071656	-0.00088606	0.00805344	std20S + PA28ab	std20S + PA28g	0.0920442	0.121342	YKDGIVL	8	14	9	FALSE
0.0537028	std20S + PA28ab Vs std20S + PA28g	Beta 2YPHGSTDKLPYVTM	Beta 2	0.0729228	0.0640341	-0.000370721	0.00302373	0.00701843	0.00937401	0.0110637	0.0232229	std20S + PA28ab	std20S + PA28g	0.0107363	0.0187886	YPHGSTDKLPYVTM	114	127	115	FALSE
0.0201687	std20S + PA28ab Vs std20S + PA28g	Beta 2YSIYPHGSTDKLPYVTMGSGSL	Beta 2	0.110318	0.106921	0.00021602	-0.000837467	-0.00376832	0.0127707	0.00294486	0.00905897	std20S + PA28ab	std20S + PA28g	0.0270126	0.041444	YSIYPHGSTDKLPYVTMGSGSL	111	132	112	FALSE
0.0295889	std20S + PA28ab Vs std20S + PA28g	Beta 2YSIYPHGSTDKLPYVTM	Beta 2	0.0670525	0.0620028	0.000709468	-0.00075626	-0.000199255	0.0124894	0.00627101	0.011784	std20S + PA28ab	std20S + PA28g	0.00780391	0.0142352	YSIYPHGSTDKLPYVTM	111	127	112	FALSE
0.0575668	std20S + PA28ab Vs std20S + PA28g	Beta 2YSIYPHGSTDKL	Beta 2	0.0894799	0.0800923	-0.00124094	0.00751901	0.00121136	0.0106406	0.0189187	0.0192773	std20S + PA28ab	std20S + PA28g	2.94922e-05	0.000136493	YSIYPHGSTDKL	111	122	112	FALSE
-0.0366783	std20S + PA28ab Vs std20S + PA28g	Beta 2YSIYPHGST	Beta 2	0.13057	0.136644	0.000233473	-0.0110533	-0.0256707	-0.0169956	0.00803721	0.00900407	std20S + PA28ab	std20S + PA28g	0.000809766	0.00202442	YSIYPHGST	111	119	112	FALSE
-0.00358204	std20S + PA28ab Vs std20S + PA28g	Beta 3ATDVQTVAQRLKF	Beta 3	0.038039	0.0386722	-0.000217708	0.00128858	-0.00476441	-0.000859841	-0.00291985	0.00367348	std20S + PA28ab	std20S + PA28g	0.524825	0.560881	ATDVQTVAQRLKF	56	68	57	FALSE
0.0405988	std20S + PA28ab Vs std20S + PA28g	Beta 3DLIGCPMVTDD	Beta 3	0.0854581	0.0784639	0.00136666	0.00616558	0.00132518	0.0130229	0.00700955	0.0130756	std20S + PA28ab	std20S + PA28g	0.0162713	0.0265655	DLIGCPMVTDD	124	134	125	FALSE
0.00616203	std20S + PA28ab Vs std20S + PA28g	Beta 3DVQTVAQRLKF	Beta 3	0.0414665	0.0404948	-0.000331563	0.000625837	-0.00446446	0.00750388	-0.00496846	0.00746524	std20S + PA28ab	std20S + PA28g	0.399816	0.436446	DVQTVAQRLKF	58	68	59	FALSE
-0.00388333	std20S + PA28ab Vs std20S + PA28g	Beta 3FETISQ	Beta 3	0.0415859	0.0410303	0.00721673	0.0012774	-0.00710207	0.00210333	0.000261068	-0.000423066	std20S + PA28ab	std20S + PA28g	0.598341	0.626301	FETISQ	163	168	164	FALSE
-0.0273719	std20S + PA28ab Vs std20S + PA28g	Beta 3FVVSGTC	Beta 3	0.102862	0.107199	0.00135316	-0.00579584	-0.00647431	-0.00242889	-0.0123668	-0.000306061	std20S + PA28ab	std20S + PA28g	0.0605237	0.0838942	FVVSGTC	135	141	136	FALSE
-0.0264019	std20S + PA28ab Vs std20S + PA28g	Beta 3GVIVHIIE	Beta 3	0.0349052	0.0393818	-0.000457586	-0.00726326	-0.00561614	-0.01025	-0.00203902	-0.00123347	std20S + PA28ab	std20S + PA28g	0.376783	0.413722	GVIVHIIE	183	190	184	FALSE
0.120207	std20S + PA28ab Vs std20S + PA28g	Beta 3IGCPMVTDD	Beta 3	0.145426	0.124987	0.00242264	0.019734	0.0140948	0.0293194	0.025856	0.0312029	std20S + PA28ab	std20S + PA28g	0.00493796	0.00947007	IGCPMVTDD	126	134	127	TRUE
-0.110692	std20S + PA28ab Vs std20S + PA28g	Beta 3LATDVQTVA	Beta 3	0.22557	0.244001	0.000102779	-0.0409789	-0.0358431	-0.0193351	-0.0158987	0.00136394	std20S + PA28ab	std20S + PA28g	5.16848e-06	3.14603e-05	LATDVQTVA	55	63	56	TRUE
0.0408876	std20S + PA28ab Vs std20S + PA28g	Beta 3LWEPNMDPDHL	Beta 3	0.105207	0.0984559	-0.000379339	-0.00148051	0.000481161	0.0207034	0.00751866	0.0136649	std20S + PA28ab	std20S + PA28g	0.0380542	0.0554957	LWEPNMDPDHL	152	162	153	FALSE
0.013051	std20S + PA28ab Vs std20S + PA28g	Beta 3LYEKRFGPYYTE	Beta 3	0.161067	0.158801	0.000544757	-0.0110393	-0.0134109	0.00757911	0.0115498	0.0183723	std20S + PA28ab	std20S + PA28g	1.25709e-06	1.00568e-05	LYEKRFGPYYTE	94	105	95	FALSE
0.00561591	std20S + PA28ab Vs std20S + PA28g	Beta 3NAVDRDAVSGMG	Beta 3	0.105302	0.104249	0.00070377	-0.00564389	-0.00452111	0.00258399	0.000625423	0.0125715	std20S + PA28ab	std20S + PA28g	0.157168	0.193013	NAVDRDAVSGMG	172	183	173	FALSE
0.0150347	std20S + PA28ab Vs std20S + PA28g	Beta 3NAVDRDAVSGMGV	Beta 3	0.0867724	0.0841781	0.000531052	-0.0133829	-0.0125911	0.0110745	0.0230207	0.00691351	std20S + PA28ab	std20S + PA28g	3.56626e-09	1.17477e-07	NAVDRDAVSGMGV	172	184	173	FALSE
0.0411682	std20S + PA28ab Vs std20S + PA28g	Beta 3NAVDRDAVSGMGVIVHIIEKDKITTRTLKARMD	Beta 3	0.0814965	0.0747406	-0.000632833	0.00306971	-0.00113503	0.00654217	0.00943896	0.0232523	std20S + PA28ab	std20S + PA28g	2.48153e-07	2.89033e-06	NAVDRDAVSGMGVIVHIIEKDKITTRTLKARMD	172	204	173	FALSE
0.0422651	std20S + PA28ab Vs std20S + PA28g	Beta 3NAVDRDAVSGM	Beta 3	0.100684	0.093679	-0.000233228	0.00233084	1.2008e-05	0.0083268	0.00539465	0.0262008	std20S + PA28ab	std20S + PA28g	1.56957e-05	8.29208e-05	NAVDRDAVSGM	172	182	173	FALSE
-0.0453256	std20S + PA28ab Vs std20S + PA28g	Beta 3NGGAVMAMKGKNCVOxidation M (8)	Beta 3	0.0384209	0.045992	-0.00010095	-0.0110538	-0.0149443	-0.016818	-0.0153218	0.0128123	std20S + PA28ab	std20S + PA28g	4.03315e-05	0.000177681	NGGAVMAMKGKNCVOxidation M (8)	6	19	7	FALSE
0.0221647	std20S + PA28ab Vs std20S + PA28g	Beta 3PNMDPDHL	Beta 3	0.107212	0.10355	-0.000189884	0.00880302	0.000745091	0.00962666	0.00364973	-0.000659783	std20S + PA28ab	std20S + PA28g	0.533015	0.567329	PNMDPDHL	155	162	156	FALSE
-0.0354735	std20S + PA28ab Vs std20S + PA28g	Beta 3PVIAGLDPKTFKPFICS	Beta 3	0.114783	0.120996	-0.0018048	-0.0101985	-0.0128582	-0.000764542	-0.00452304	-0.00712921	std20S + PA28ab	std20S + PA28g	0.0640302	0.0881005	PVIAGLDPKTFKPFICS	106	122	107	FALSE
0.0378397	std20S + PA28ab Vs std20S + PA28g	Beta 3PVIAGLDPKTFKPFICSL	Beta 3	0.0251631	0.0188372	0.000115702	0.00729666	0.0101633	0.0116861	0.00677234	0.00192134	std20S + PA28ab	std20S + PA28g	0.559448	0.590002	PVIAGLDPKTFKPFICSL	106	123	107	FALSE
0.0247188	std20S + PA28ab Vs std20S + PA28g	Beta 3QKIFPMGDRL	Beta 3	0.0849171	0.0808368	-0.000236781	-0.00663366	-0.012859	0.00942366	0.011242	0.0235458	std20S + PA28ab	std20S + PA28g	0.00107761	0.00255704	QKIFPMGDRL	39	48	40	FALSE
0.0442906	std20S + PA28ab Vs std20S + PA28g	Beta 3SLWEPNMDPDHL	Beta 3	0.0891315	0.0814442	0.00183339	0.00325346	0.00478576	0.0192279	0.00694465	0.0100788	std20S + PA28ab	std20S + PA28g	0.0124276	0.0210256	SLWEPNMDPDHL	151	162	152	FALSE
0.07085	std20S + PA28ab Vs std20S + PA28g	Beta 3SYNGGAVM	Beta 3	0.198695	0.186764	0.000734135	-0.00263658	0.00233775	0.0222327	0.0233778	0.0255384	std20S + PA28ab	std20S + PA28g	0.000262631	0.000835643	SYNGGAVM	4	11	5	TRUE
-0.00786965	std20S + PA28ab Vs std20S + PA28g	Beta 3VHIIEKDKITTRTLKARMD	Beta 3	0.118942	0.120805	-0.00330785	-0.010677	-0.0087649	0.00132935	-0.000305131	0.0105481	std20S + PA28ab	std20S + PA28g	0.00113295	0.002677	VHIIEKDKITTRTLKARMD	186	204	187	FALSE
-0.00361815	std20S + PA28ab Vs std20S + PA28g	Beta 3VTTDF	Beta 3	0.261659	0.262811	-0.003295	-0.0303463	-0.007642	0.00130438	0.0096875	0.0233783	std20S + PA28ab	std20S + PA28g	0.00281279	0.00576983	VTTDF	34	38	35	FALSE
0.0215389	std20S + PA28ab Vs std20S + PA28g	Beta 3WEPNMDPDHLFE	Beta 3	0.08408	0.0808301	-0.00203951	0.00347642	0.000955568	0.00998123	0.00225168	0.00487405	std20S + PA28ab	std20S + PA28g	0.0608094	0.0840821	WEPNMDPDHLFE	153	164	154	FALSE
0.0367674	std20S + PA28ab Vs std20S + PA28g	Beta 3WEPNMDPDHLF	Beta 3	0.0890394	0.0834251	-0.00308164	-0.0039263	0.00611453	0.0170346	0.0115031	0.00604145	std20S + PA28ab	std20S + PA28g	0.196681	0.23335	WEPNMDPDHLF	153	163	154	FALSE
0.11904	std20S + PA28ab Vs std20S + PA28g	Beta 3WEPNMDPDHL	Beta 3	0.133205	0.113321	0.000265003	0.0179535	0.0127917	0.033004	0.0261616	0.0291294	std20S + PA28ab	std20S + PA28g	0.000485806	0.0013468	WEPNMDPDHL	153	162	154	TRUE
-0.0571784	std20S + PA28ab Vs std20S + PA28g	Beta 3YELKEGRQIKPYTL	Beta 3	0.161398	0.17089	0.000226752	-0.0311108	-0.0258491	-0.00470803	-0.00384361	0.00833321	std20S + PA28ab	std20S + PA28g	4.50164e-06	2.80102e-05	YELKEGRQIKPYTL	73	86	74	FALSE
0.00255634	std20S + PA28ab Vs std20S + PA28g	Beta 3YIGLAG	Beta 3	0.0903666	0.0899587	-0.000108919	0.00454881	-0.00303272	-0.00201392	-0.00850405	0.0115582	std20S + PA28ab	std20S + PA28g	0.50627	0.542086	YIGLAG	49	54	50	FALSE
0.017586	std20S + PA28ab Vs std20S + PA28g	Beta 3YIGLAGL	Beta 3	0.0760306	0.0730996	-4.90705e-08	0.00151478	-0.00225035	-0.00136527	0.00491134	0.0147755	std20S + PA28ab	std20S + PA28g	0.00121998	0.0028348	YIGLAGL	49	55	50	FALSE
0.0377795	std20S + PA28ab Vs std20S + PA28g	Beta 4AAANFTRRNLADCLR	Beta 4	0.0728503	0.0665876	-0.00020378	0.00684547	0.00606947	0.00861029	0.00736615	0.00888808	std20S + PA28ab	std20S + PA28g	0.0944878	0.123918	AAANFTRRNLADCLR	79	93	80	FALSE
0.0769414	std20S + PA28ab Vs std20S + PA28g	Beta 4AGYDEHEGPAL	Beta 4	0.111804	0.0988903	0.000540563	0.0125847	0.0171786	0.0181917	0.0143971	0.0145894	std20S + PA28ab	std20S + PA28g	0.00153652	0.00346957	AGYDEHEGPAL	105	115	106	FALSE
0.0515029	std20S + PA28ab Vs std20S + PA28g	Beta 4AKAPFAAHGYGAF	Beta 4	0.105826	0.097513	-0.00162721	0.000481364	-0.000330514	0.0142681	0.0123665	0.0247175	std20S + PA28ab	std20S + PA28g	2.16323e-06	1.57326e-05	AKAPFAAHGYGAF	125	137	126	FALSE
0.0639122	std20S + PA28ab Vs std20S + PA28g	Beta 4DEHEGPAL	Beta 4	0.107193	0.0965702	-0.000173723	0.0127725	0.0159681	0.00969169	0.00846142	0.0170185	std20S + PA28ab	std20S + PA28g	0.0118214	0.0202762	DEHEGPAL	108	115	109	FALSE
0.0496398	std20S + PA28ab Vs std20S + PA28g	Beta 4DRYYTPTISRE	Beta 4	0.25492	0.245155	0.00895085	0.00879837	0.00694781	0.0183302	0.0110171	0.00454633	std20S + PA28ab	std20S + PA28g	0.728434	0.745746	DRYYTPTISRE	144	154	145	FALSE
0.0556878	std20S + PA28ab Vs std20S + PA28g	Beta 4DRYYTPTISRERA	Beta 4	0.19768	0.188357	0.000249742	0.0142811	0.00809038	0.00796331	0.0085075	0.0168455	std20S + PA28ab	std20S + PA28g	0.0500341	0.0707553	DRYYTPTISRERA	144	156	145	FALSE
-0.0017425	std20S + PA28ab Vs std20S + PA28g	Beta 4EELQKRFILNL	Beta 4	0.0785391	0.078711	0.000710948	-0.00325171	-0.012144	0.00213629	0.00554187	0.00597509	std20S + PA28ab	std20S + PA28g	0.0118804	0.0202762	EELQKRFILNL	165	175	166	FALSE
-0.010986	std20S + PA28ab Vs std20S + PA28g	Beta 4ELQKRFILNL	Beta 4	0.0696628	0.0715099	-9.64368e-05	-0.000997585	-0.00170225	-0.00356844	-0.00640733	0.00168964	std20S + PA28ab	std20S + PA28g	0.0495014	0.0701792	ELQKRFILNL	166	175	167	FALSE
-0.0804948	std20S + PA28ab Vs std20S + PA28g	Beta 4FKMSE	Beta 4	0.232799	0.246218	-1.78511e-05	-0.0239215	-0.0133549	-0.0217293	-0.0182408	-0.00324843	std20S + PA28ab	std20S + PA28g	0.0253559	0.0395524	FKMSE	36	40	37	FALSE
-0.0156242	std20S + PA28ab Vs std20S + PA28g	Beta 4FKMSEKILL	Beta 4	0.125699	0.128782	-0.00287625	-0.0086507	-0.0130574	-0.00165483	0.00434659	0.00339217	std20S + PA28ab	std20S + PA28g	0.0646161	0.0886887	FKMSEKILL	36	44	37	FALSE
-0.0434075	std20S + PA28ab Vs std20S + PA28g	Beta 4FTRRNLADCL	Beta 4	0.10974	0.117401	-0.00255886	-0.0103175	-0.0150709	-0.00406471	-0.0104337	-0.00352071	std20S + PA28ab	std20S + PA28g	0.123288	0.155849	FTRRNLADCL	83	92	84	FALSE
0.0291241	std20S + PA28ab Vs std20S + PA28g	Beta 4IGIQGPDYVL	Beta 4	0.0231752	0.0181395	0.00109	0.0052393	0.00316631	0.00657984	0.00707506	0.00706364	std20S + PA28ab	std20S + PA28g	0.0750039	0.100967	IGIQGPDYVL	5	14	6	FALSE
0.0542298	std20S + PA28ab Vs std20S + PA28g	Beta 4IQGPDYVL	Beta 4	0.0610029	0.0518161	0.000891036	0.0112842	0.00435109	0.0125893	0.0152218	0.0107835	std20S + PA28ab	std20S + PA28g	0.000295747	0.000909991	IQGPDYVL	7	14	8	FALSE
-0.0471331	std20S + PA28ab Vs std20S + PA28g	Beta 4IQKNVQL	Beta 4	0.0606844	0.0684667	0.000439414	-0.00717914	-0.00794233	-0.00782323	-0.0113292	-0.0128592	std20S + PA28ab	std20S + PA28g	0.0266585	0.0411261	IQKNVQL	60	66	61	FALSE
0.0281474	std20S + PA28ab Vs std20S + PA28g	Beta 4ISFPKQGS	Beta 4	0.44717	0.442485	-3.60959e-05	-0.00787567	-0.00464393	0.0121512	0.0140349	0.0144809	std20S + PA28ab	std20S + PA28g	0.00322442	0.00651869	ISFPKQGS	194	201	195	FALSE
-0.0149198	std20S + PA28ab Vs std20S + PA28g	Beta 4IVQMKDDHDKM	Beta 4	0.0982707	0.100687	0.000419277	-0.00899998	-0.00746979	-0.00336881	-0.000191039	0.00510983	std20S + PA28ab	std20S + PA28g	0.000962134	0.00233245	IVQMKDDHDKM	25	35	26	FALSE
0.0302023	std20S + PA28ab Vs std20S + PA28g	Beta 4KILLL	Beta 4	0.0188677	0.0136547	0.00107589	0.017403	0.000871476	0.00703481	0.00791698	-0.00302402	std20S + PA28ab	std20S + PA28g	0.130171	0.162888	KILLL	41	45	42	FALSE
0.0567406	std20S + PA28ab Vs std20S + PA28g	Beta 4LAGYDEHEGPAL	Beta 4	0.100248	0.0906591	0.000791061	0.00855383	0.00968541	0.0139323	0.0118734	0.0126956	std20S + PA28ab	std20S + PA28g	0.0135156	0.0223927	LAGYDEHEGPAL	104	115	105	FALSE
0.043624	std20S + PA28ab Vs std20S + PA28g	Beta 4LAKAPFAAHGYGAF	Beta 4	0.127184	0.119739	0.0010437	-0.002542	-0.00568739	0.016045	0.0132712	0.0225373	std20S + PA28ab	std20S + PA28g	7.89959e-08	1.19036e-06	LAKAPFAAHGYGAF	124	137	125	FALSE
-0.0396966	std20S + PA28ab Vs std20S + PA28g	Beta 4LCVGEAGD	Beta 4	0.235831	0.24237	0.000465066	-0.0184086	-0.015656	-0.0130789	-0.00805865	0.0155056	std20S + PA28ab	std20S + PA28g	0.000311894	0.000936841	LCVGEAGD	45	52	46	FALSE
-0.0151471	std20S + PA28ab Vs std20S + PA28g	Beta 4LCVGEAGDTVQF	Beta 4	0.217265	0.219557	0.00139314	-0.0098848	-0.005064	0.00445936	-0.00418115	-0.000476478	std20S + PA28ab	std20S + PA28g	0.00456039	0.00883674	LCVGEAGDTVQF	45	56	46	FALSE
-0.014941	std20S + PA28ab Vs std20S + PA28g	Beta 4LCVGEAGDTVQ	Beta 4	0.24067	0.243021	0.000831975	-0.0111263	-0.00278752	5.97752e-05	-0.00142749	0.000340575	std20S + PA28ab	std20S + PA28g	0.220821	0.259245	LCVGEAGDTVQ	45	55	46	FALSE
0.0658407	std20S + PA28ab Vs std20S + PA28g	Beta 4LLAGYDEHEGPAL	Beta 4	0.0825661	0.0714765	0.00069718	0.0142275	0.0120162	0.0130219	0.0134884	0.0130867	std20S + PA28ab	std20S + PA28g	0.000103216	0.000390546	LLAGYDEHEGPAL	103	115	104	FALSE
-0.00719833	std20S + PA28ab Vs std20S + PA28g	Beta 4LQKRFILNL	Beta 4	0.0718891	0.0729765	0.000673784	0.000258379	-0.00262879	0.0004907	-0.00633961	0.00102098	std20S + PA28ab	std20S + PA28g	0.159735	0.194038	LQKRFILNL	167	175	168	FALSE
0.00118698	std20S + PA28ab Vs std20S + PA28g	Beta 4LRKCLEEL	Beta 4	0.0247959	0.0246816	-0.000501399	0.00119602	-0.00193851	0.00166106	0.00405684	-0.00378843	std20S + PA28ab	std20S + PA28g	0.597725	0.626301	LRKCLEEL	160	167	161	FALSE
0.0487079	std20S + PA28ab Vs std20S + PA28g	Beta 4PTFSV	Beta 4	0.131666	0.123692	-0.000863767	0.0162796	0.0128152	0.00440384	-0.0006101	0.0158193	std20S + PA28ab	std20S + PA28g	0.132196	0.164345	PTFSV	176	180	177	FALSE
0.124711	std20S + PA28ab Vs std20S + PA28g	Beta 4QKNVQL	Beta 4	0.0897125	0.0687185	0.00125387	0.0153164	0.0199823	0.0352629	0.0310332	0.0231157	std20S + PA28ab	std20S + PA28g	3.62785e-06	2.36232e-05	QKNVQL	61	66	62	TRUE
0.0124851	std20S + PA28ab Vs std20S + PA28g	Beta 4QKRFILNL	Beta 4	0.0609157	0.0590377	-0.00121738	0.00137022	-0.00146779	0.000625542	-0.00166758	0.0136247	std20S + PA28ab	std20S + PA28g	0.00502388	0.0095475	QKRFILNL	168	175	169	FALSE
-0.0452164	std20S + PA28ab Vs std20S + PA28g	Beta 4QKRFILNLPTF	Beta 4	0.0651944	0.0727104	0.000120488	-0.00511544	-0.00962507	-0.00469492	-0.0109553	-0.0148257	std20S + PA28ab	std20S + PA28g	0.0657361	0.0900054	QKRFILNLPTF	168	178	169	FALSE
0.0177207	std20S + PA28ab Vs std20S + PA28g	Beta 4RSRTPYHVNL	Beta 4	0.0902525	0.0873544	-0.000332342	-0.00530234	-0.000807029	0.00494028	0.00550141	0.0133883	std20S + PA28ab	std20S + PA28g	0.000307404	0.000930521	RSRTPYHVNL	93	102	94	FALSE
0.00912451	std20S + PA28ab Vs std20S + PA28g	Beta 4RSRTPYHVNLL	Beta 4	0.0671426	0.0658899	-0.00160836	-0.00127285	0.00300889	0.00616023	-0.00471903	0.00594726	std20S + PA28ab	std20S + PA28g	0.18694	0.222787	RSRTPYHVNLL	93	103	94	FALSE
0.0223586	std20S + PA28ab Vs std20S + PA28g	Beta 4SVRIIDKNGIHDLDN	Beta 4	0.0862805	0.0825123	0.000250889	0.00230767	0.00311196	0.00518796	0.00656582	0.00518514	std20S + PA28ab	std20S + PA28g	0.111575	0.14298	SVRIIDKNGIHDLDN	179	193	180	FALSE
0.0235776	std20S + PA28ab Vs std20S + PA28g	Beta 4SVRIIDKNGIHDLDNISFPKQGS	Beta 4	0.178939	0.174998	6.57343e-05	-0.00380667	-0.00177717	0.0138188	0.00537033	0.00997233	std20S + PA28ab	std20S + PA28g	0.000635264	0.00167805	SVRIIDKNGIHDLDNISFPKQGS	179	201	180	FALSE
0.0361972	std20S + PA28ab Vs std20S + PA28g	Beta 4VRIIDKNGIHDLDN	Beta 4	0.0916018	0.0856118	-0.000257345	0.00874908	0.00299473	0.0084285	0.00899004	0.00703481	std20S + PA28ab	std20S + PA28g	0.00721811	0.0132965	VRIIDKNGIHDLDN	180	193	181	FALSE
0.0485956	std20S + PA28ab Vs std20S + PA28g	Beta 4YDEHEGPAL	Beta 4	0.119029	0.111038	-0.000654668	0.0112282	0.0117665	0.0110956	0.00746594	0.00703926	std20S + PA28ab	std20S + PA28g	0.0430206	0.0620916	YDEHEGPAL	107	115	108	FALSE
-0.0466807	std20S + PA28ab Vs std20S + PA28g	Beta 4YIQKNVQL	Beta 4	0.0496709	0.0575574	-0.000638162	-0.00598771	-0.0084656	-0.00789167	-0.00878661	-0.0155491	std20S + PA28ab	std20S + PA28g	0.0193472	0.0309555	YIQKNVQL	59	66	60	FALSE
0.00767324	std20S + PA28ab Vs std20S + PA28g	Beta 4YKMRNGYELSPTAAAN	Beta 4	0.170935	0.169567	0.000531651	-0.00659302	-0.00515349	0.00411279	0.00123916	0.0140678	std20S + PA28ab	std20S + PA28g	0.000351117	0.00103487	YKMRNGYELSPTAAAN	67	82	68	FALSE
0.0106799	std20S + PA28ab Vs std20S + PA28g	Beta 4YMDYL	Beta 4	0.0411377	0.0391941	0.000981618	-0.00219217	-7.80488e-05	0.0021407	0.00337612	0.00743328	std20S + PA28ab	std20S + PA28g	0.636575	0.656505	YMDYL	117	121	118	FALSE
0.0288317	std20S + PA28ab Vs std20S + PA28g	Beta 4YYMDY	Beta 4	0.0671101	0.0619474	0.00214442	0.00231138	0.00298892	0.00898667	0.0113967	0.00314801	std20S + PA28ab	std20S + PA28g	0.55211	0.584465	YYMDY	116	120	117	FALSE
0.0574782	std20S + PA28ab Vs std20S + PA28g	Beta 4YYMDYL	Beta 4	0.0574647	0.0476916	0.00116042	0.0130054	-0.000229912	0.0152684	0.000896021	0.0285383	std20S + PA28ab	std20S + PA28g	0.000357672	0.00104024	YYMDYL	116	121	117	FALSE
0.00489367	std20S + PA28ab Vs std20S + PA28g	Beta 5ADSRATAGAY	Beta 5	0.391021	0.390772	-0.00339926	-0.00338017	-0.00316397	-0.000920026	0.00377717	0.00858067	std20S + PA28ab	std20S + PA28g	0.128824	0.161752	ADSRATAGAY	16	25	17	FALSE
0.076651	std20S + PA28ab Vs std20S + PA28g	Beta 5AFKFRHGVIVAA	Beta 5	0.0752859	0.0622015	0.00185532	0.0135126	0.00786795	0.01737	0.0120771	0.0258234	std20S + PA28ab	std20S + PA28g	0.000821965	0.00204578	AFKFRHGVIVAA	5	16	6	FALSE
0.00884098	std20S + PA28ab Vs std20S + PA28g	Beta 5ARRAIYQAT	Beta 5	0.0550867	0.053862	-0.00149292	5.61932e-06	0.00240716	0.00481387	0.000137949	0.00147639	std20S + PA28ab	std20S + PA28g	0.948578	0.950275	ARRAIYQAT	156	164	157	FALSE
0.0479891	std20S + PA28ab Vs std20S + PA28g	Beta 5ASQTVKKVIEINPYL	Beta 5	0.228349	0.220332	0.000116036	0.00140483	0.0106635	0.0133437	0.0226655	-8.84002e-05	std20S + PA28ab	std20S + PA28g	0.0164542	0.0267082	ASQTVKKVIEINPYL	27	41	28	FALSE
-0.021865	std20S + PA28ab Vs std20S + PA28g	Beta 5CGWDKRGPGLY	Beta 5	0.131026	0.134362	0.00184885	-0.0140371	-0.0125521	-0.00376315	0.00725215	0.00123526	std20S + PA28ab	std20S + PA28g	0.0115987	0.0199854	CGWDKRGPGLY	102	112	103	FALSE
0.0231872	std20S + PA28ab Vs std20S + PA28g	Beta 5DRGYSYDL	Beta 5	0.236236	0.232657	-0.00171256	-0.0108461	0.00235449	0.00732505	0.00964255	0.0147111	std20S + PA28ab	std20S + PA28g	0.00280934	0.00576983	DRGYSYDL	140	147	141	FALSE
0.023724	std20S + PA28ab Vs std20S + PA28g	Beta 5FSVGSGSVYA	Beta 5	0.267328	0.263385	-6.4003e-05	0.00629397	0.00227288	0.00400634	0.00281676	0.00833407	std20S + PA28ab	std20S + PA28g	0.859042	0.863669	FSVGSGSVYA	126	135	127	FALSE
-0.017074	std20S + PA28ab Vs std20S + PA28g	Beta 5HEKYSGSTP	Beta 5	0.315523	0.318105	0.00158553	-0.00367932	-0.00174604	0.0157909	-0.00924166	-0.0181978	std20S + PA28ab	std20S + PA28g	0.0299334	0.0451825	HEKYSGSTP	196	204	197	FALSE
0.0281179	std20S + PA28ab Vs std20S + PA28g	Beta 5IASQTVKKVIEINPYLLGTM	Beta 5	0.134752	0.130425	-0.00216058	0.00768004	0.00170904	0.00181554	0.00713981	0.00977348	std20S + PA28ab	std20S + PA28g	0.375006	0.41258	IASQTVKKVIEINPYLLGTM	26	45	27	FALSE
0.0750772	std20S + PA28ab Vs std20S + PA28g	Beta 5IASQTVKKVIEINPYLLGT	Beta 5	0.175642	0.16387	-0.00444245	0.0111015	0.0062692	0.0154248	0.00619775	0.0360839	std20S + PA28ab	std20S + PA28g	0.000917027	0.00225235	IASQTVKKVIEINPYLLGT	26	44	27	FALSE
0.023943	std20S + PA28ab Vs std20S + PA28g	Beta 5IASQTVKKVIEINPYLL	Beta 5	0.193304	0.189325	-6.8369e-05	0.00190266	0.00402177	0.000765645	0.00588101	0.0113719	std20S + PA28ab	std20S + PA28g	0.0568135	0.0793406	IASQTVKKVIEINPYLL	26	42	27	FALSE
0.0433515	std20S + PA28ab Vs std20S + PA28g	Beta 5IASQTVKKVIEINPYL	Beta 5	0.21462	0.207351	0.000261531	-3.4365e-05	0.00510744	0.0114118	0.00540204	0.0214646	std20S + PA28ab	std20S + PA28g	1.9741e-09	7.36998e-08	IASQTVKKVIEINPYL	26	41	27	FALSE
0.0223058	std20S + PA28ab Vs std20S + PA28g	Beta 5IASQTVKKVIE	Beta 5	0.293232	0.289634	-0.000715011	0.00178264	-0.00439958	0.00727406	0.00578323	0.0118654	std20S + PA28ab	std20S + PA28g	0.0017445	0.00386134	IASQTVKKVIE	26	36	27	FALSE
0.0191014	std20S + PA28ab Vs std20S + PA28g	Beta 5ICGWDKRGPGL	Beta 5	0.200832	0.197887	-0.00142876	-0.00602522	-0.0100952	0.00218945	0.0130638	0.0199686	std20S + PA28ab	std20S + PA28g	5.87936e-05	0.000236866	ICGWDKRGPGL	101	111	102	FALSE
0.0654865	std20S + PA28ab Vs std20S + PA28g	Beta 5ICGWDKRGPGLY	Beta 5	0.177087	0.166451	-0.00167309	0.0025952	-0.00209417	0.013109	0.0156017	0.0362748	std20S + PA28ab	std20S + PA28g	1.31382e-07	1.71102e-06	ICGWDKRGPGLY	101	112	102	FALSE
-0.0567122	std20S + PA28ab Vs std20S + PA28g	Beta 5INPYLLGTM	Beta 5	0.04039	0.0499118	-0.000418401	-0.0178955	-0.0215193	-0.0110454	-0.0169021	0.0106501	std20S + PA28ab	std20S + PA28g	9.37289e-05	0.000359508	INPYLLGTM	37	45	38	FALSE
-0.0162576	std20S + PA28ab Vs std20S + PA28g	Beta 5INPYLLGT	Beta 5	0.0541607	0.0568588	6.9354e-05	-0.00134501	-0.00346231	0.00144352	-0.00192931	-0.0109645	std20S + PA28ab	std20S + PA28g	0.225345	0.264002	INPYLLGT	37	44	38	FALSE
-0.123997	std20S + PA28ab Vs std20S + PA28g	Beta 5INPYLL	Beta 5	0.0150184	0.0356944	-5.88962e-05	-0.0226657	-0.0231131	-0.0249098	-0.0183468	-0.0349619	std20S + PA28ab	std20S + PA28g	0.0014177	0.00322727	INPYLL	37	42	38	TRUE
0.0281483	std20S + PA28ab Vs std20S + PA28g	Beta 5INPYL	Beta 5	0.0354284	0.0311019	-0.00218918	0.00837677	0.00049971	0.00192804	0.0114627	0.00588104	std20S + PA28ab	std20S + PA28g	0.28294	0.322045	INPYL	37	41	38	FALSE
-0.171183	std20S + PA28ab Vs std20S + PA28g	Beta 5LEVEQA	Beta 5	0.313325	0.342398	-0.0032544	-0.0828838	-0.0571853	-0.02567	-0.00526754	-0.00017627	std20S + PA28ab	std20S + PA28g	6.85422e-07	6.61787e-06	LEVEQA	147	152	148	TRUE
0.0336061	std20S + PA28ab Vs std20S + PA28g	Beta 5LGTMAGGAAD	Beta 5	0.317703	0.311834	0.00161146	0.00126914	6.9015e-05	0.00715109	0.00691339	0.0182035	std20S + PA28ab	std20S + PA28g	0.0104883	0.0185282	LGTMAGGAAD	42	51	43	FALSE
0.0982263	std20S + PA28ab Vs std20S + PA28g	Beta 5LSMGTM	Beta 5	0.207127	0.190447	0.00185226	0.0185676	0.015195	0.0219772	0.0197867	0.0226998	std20S + PA28ab	std20S + PA28g	0.000312838	0.000936841	LSMGTM	95	100	96	TRUE
0.0981971	std20S + PA28ab Vs std20S + PA28g	Beta 5SQTVKKVIE	Beta 5	0.33585	0.32071	-0.00735621	0.00148487	0.0304532	0.0268007	0.0239625	0.015496	std20S + PA28ab	std20S + PA28g	0.00772805	0.0141428	SQTVKKVIE	28	36	29	FALSE
0.00695652	std20S + PA28ab Vs std20S + PA28g	Beta 5SVGSGSV	Beta 5	0.386373	0.385176	0.000222349	-0.00280465	-0.0155375	-0.00458987	-0.00309587	0.0329844	std20S + PA28ab	std20S + PA28g	0.00488382	0.00939841	SVGSGSV	127	133	128	FALSE
0.218452	std20S + PA28ab Vs std20S + PA28g	Beta 5SVGSGSVYA	Beta 5	0.342002	0.305456	0.000829001	0.0420454	0.0388499	0.045445	0.0454325	0.046679	std20S + PA28ab	std20S + PA28g	6.17859e-09	1.87547e-07	SVGSGSVYA	127	135	128	TRUE
-0.00791546	std20S + PA28ab Vs std20S + PA28g	Beta 5SVGSGSVY	Beta 5	0.312422	0.313029	0.00427119	0.00364389	-0.00971664	0.000361956	-0.00561395	0.00340929	std20S + PA28ab	std20S + PA28g	0.324814	0.363792	SVGSGSVY	127	134	128	FALSE
0.0433643	std20S + PA28ab Vs std20S + PA28g	Beta 5TVKKVIEINPYL	Beta 5	0.1293	0.122092	-0.000115613	0.00791463	0.00148261	0.014525	0.0102388	0.00920326	std20S + PA28ab	std20S + PA28g	0.267717	0.307216	TVKKVIEINPYL	30	41	31	FALSE
0.107152	std20S + PA28ab Vs std20S + PA28g	Beta 5VGSGSVYAY	Beta 5	0.328068	0.310017	0.00115323	0.0205481	0.00526377	0.0303944	0.0181449	0.0328005	std20S + PA28ab	std20S + PA28g	0.00166113	0.00373587	VGSGSVYAY	128	136	129	TRUE
0.0592804	std20S + PA28ab Vs std20S + PA28g	Beta 5VYQYKGMGLSM	Beta 5	0.371629	0.361638	0.000664283	-0.00057611	-0.00372161	0.0191904	0.020346	0.0240418	std20S + PA28ab	std20S + PA28g	5.73254e-07	5.83677e-06	VYQYKGMGLSM	87	97	88	TRUE
0.0630702	std20S + PA28ab Vs std20S + PA28g	Beta 5VYQYKGMGLSMOxidation M (7)	Beta 5	0.371312	0.360957	-0.000941693	-0.00151986	0.00680759	0.0188999	0.0143103	0.0245723	std20S + PA28ab	std20S + PA28g	0.00870521	0.0156444	VYQYKGMGLSMOxidation M (7)	87	97	88	FALSE
0.0525803	std20S + PA28ab Vs std20S + PA28g	Beta 5VYQYKGMGL	Beta 5	0.400003	0.391227	7.8203e-05	0.00420633	-0.000155839	0.013041	0.0191114	0.0163774	std20S + PA28ab	std20S + PA28g	0.499239	0.53661	VYQYKGMGL	87	95	88	FALSE
-0.0417253	std20S + PA28ab Vs std20S + PA28g	Beta 5WIRVSSDNVADL	Beta 5	0.298869	0.305778	0.000271949	-0.0162679	-0.0363205	0.00716437	0.000601827	0.00309686	std20S + PA28ab	std20S + PA28g	1.62577e-05	8.50872e-05	WIRVSSDNVADL	184	195	185	FALSE
0.01542	std20S + PA28ab Vs std20S + PA28g	Beta 5YAYGVM	Beta 5	0.0797054	0.0767481	0.002324	-0.00553077	-0.00448747	-0.000267734	0.000217333	0.0254886	std20S + PA28ab	std20S + PA28g	1.56122e-05	8.29208e-05	YAYGVM	134	139	135	FALSE
-0.0799263	std20S + PA28ab Vs std20S + PA28g	Beta 5YELRNKERISVA	Beta 5	0.154251	0.167757	-0.00110852	-0.0127909	-0.0236341	-0.0237146	-0.0115661	-0.00822064	std20S + PA28ab	std20S + PA28g	0.000130345	0.000464926	YELRNKERISVA	66	77	67	FALSE
-0.0756052	std20S + PA28ab Vs std20S + PA28g	Beta 5YELRNKERISV	Beta 5	0.124048	0.136973	-0.00194473	-0.0157986	-0.0110799	-0.0219602	-0.00722023	-0.0195461	std20S + PA28ab	std20S + PA28g	0.18225	0.219013	YELRNKERISV	66	76	67	FALSE
0.0501975	std20S + PA28ab Vs std20S + PA28g	Beta 5YHVREDGW	Beta 5	0.117038	0.108352	0.00191554	0.00567492	0.00779015	0.0152846	0.0112521	0.0101957	std20S + PA28ab	std20S + PA28g	0.279664	0.319616	YHVREDGW	177	184	178	FALSE
0.0536569	std20S + PA28ab Vs std20S + PA28g	Beta 5YIASQTVKKVIEINPYLL	Beta 5	0.201459	0.192563	-0.000282847	0.0037261	0.00561968	0.0134159	0.0111906	0.0197047	std20S + PA28ab	std20S + PA28g	8.10051e-07	7.20045e-06	YIASQTVKKVIEINPYLL	25	42	26	FALSE
0.0267882	std20S + PA28ab Vs std20S + PA28g	Beta 5YIASQTVKKVIEINPYL	Beta 5	0.216465	0.211884	0.000700477	0.000979351	0.00355837	0.00812086	0.00531247	0.00881711	std20S + PA28ab	std20S + PA28g	0.00344871	0.00692214	YIASQTVKKVIEINPYL	25	41	26	FALSE
0.0439377	std20S + PA28ab Vs std20S + PA28g	Beta 5YIASQTVKKVIE	Beta 5	0.309217	0.301864	0.000179514	0.00215483	0.00490795	0.00754303	0.0118569	0.0174751	std20S + PA28ab	std20S + PA28g	3.79925e-05	0.000170207	YIASQTVKKVIE	25	36	26	FALSE
0.0787505	std20S + PA28ab Vs std20S + PA28g	Beta 5YRDAYSGGAVNL	Beta 5	0.126694	0.113584	-8.98389e-05	0.00967196	0.00830675	0.013315	0.0149665	0.0324903	std20S + PA28ab	std20S + PA28g	2.5613e-10	1.79291e-08	YRDAYSGGAVNL	165	176	166	FALSE
0.0658526	std20S + PA28ab Vs std20S + PA28g	Beta 5YVDSEGNRISGATF	Beta 5	0.224822	0.213841	3.48924e-05	0.0054908	0.00534578	0.0165442	0.0165368	0.0219351	std20S + PA28ab	std20S + PA28g	5.19086e-08	9.37704e-07	YVDSEGNRISGATF	113	126	114	TRUE
-0.00609496	std20S + PA28ab Vs std20S + PA28g	Beta 5YVDSEGNRISGAT	Beta 5	0.257414	0.25847	-0.000241191	-0.00915651	-0.00854517	0.00219133	0.00194455	0.00747085	std20S + PA28ab	std20S + PA28g	0.00374872	0.00744427	YVDSEGNRISGAT	113	125	114	FALSE
0.0514918	std20S + PA28ab Vs std20S + PA28g	Beta 5YYVDSEGNRISGATF	Beta 5	0.220711	0.211976	0.000914713	0.00163735	0.00125984	0.0155844	0.0123938	0.0206164	std20S + PA28ab	std20S + PA28g	7.97547e-07	7.20045e-06	YYVDSEGNRISGATF	112	126	113	FALSE
-0.0912697	std20S + PA28ab Vs std20S + PA28g	Beta 5YYVDSEGNRISGAT	Beta 5	0.254988	0.270074	0.000754052	-0.0173619	-0.0252221	-0.0120813	-0.0164794	-0.0201251	std20S + PA28ab	std20S + PA28g	0.000156589	0.000541297	YYVDSEGNRISGAT	112	125	113	FALSE
-0.0317059	std20S + PA28ab Vs std20S + PA28g	Beta 5YYVDSEGNRISG	Beta 5	0.195758	0.201345	-0.00181964	-0.0219746	-0.0190138	0.0020874	-0.00173885	0.00893402	std20S + PA28ab	std20S + PA28g	0.000412471	0.00117251	YYVDSEGNRISG	112	123	113	FALSE
0.082943	std20S + PA28ab Vs std20S + PA28g	Beta 6AERDVYTGDAL	Beta 6	0.0742514	0.0602433	0.00110598	0.0121893	0.0205331	0.0155713	0.0159544	0.0186948	std20S + PA28ab	std20S + PA28g	4.06127e-05	0.000177681	AERDVYTGDAL	183	193	184	FALSE
7.58614e-05	std20S + PA28ab Vs std20S + PA28g	Beta 6AIAGED	Beta 6	0.176758	0.17669	0.000333299	-0.00371063	-0.00546893	0.0067254	0.00570397	-0.00317393	std20S + PA28ab	std20S + PA28g	0.364704	0.402036	AIAGED	14	19	15	FALSE
0.0757526	std20S + PA28ab Vs std20S + PA28g	Beta 6CSGFHGDCLTLT	Beta 6	0.084767	0.0721134	0.000168638	0.0114248	0.00814015	0.0210025	0.0166483	0.0185368	std20S + PA28ab	std20S + PA28g	0.00048581	0.0013468	CSGFHGDCLTLT	54	65	55	TRUE
-0.0271471	std20S + PA28ab Vs std20S + PA28g	Beta 6DNQVGFKNMQ	Beta 6	0.318336	0.322862	-7.78778e-06	-0.0209625	-0.0218617	0.00389472	0.00217661	0.00960578	std20S + PA28ab	std20S + PA28g	0.00184137	0.00405272	DNQVGFKNMQ	150	159	151	FALSE
-0.00698543	std20S + PA28ab Vs std20S + PA28g	Beta 6DNQVGFKNMQNVEHVPLSL	Beta 6	0.340924	0.341967	0.000727665	-0.0278904	-0.0231394	0.0169414	0.00714759	0.0199554	std20S + PA28ab	std20S + PA28g	1.10769e-07	1.55077e-06	DNQVGFKNMQNVEHVPLSL	150	168	151	TRUE
0.0106201	std20S + PA28ab Vs std20S + PA28g	Beta 6FAIVASDTRL	Beta 6	0.0424744	0.0408702	-0.000994885	-0.00821598	-0.0045776	0.00495453	0.00785604	0.0106031	std20S + PA28ab	std20S + PA28g	0.00078655	0.00199307	FAIVASDTRL	20	29	21	FALSE
-0.072205	std20S + PA28ab Vs std20S + PA28g	Beta 6FSIHTRDSPKC	Beta 6	0.1158	0.127556	0.00167189	-0.020385	-0.0294358	-0.0169943	-0.00989497	0.0045052	std20S + PA28ab	std20S + PA28g	2.52904e-07	2.89033e-06	FSIHTRDSPKC	33	43	34	TRUE
0.0402683	std20S + PA28ab Vs std20S + PA28g	Beta 6IIGGLDEEGKGAVY	Beta 6	0.1174	0.110528	0.000963411	-0.00234646	-0.0052499	0.0148107	0.0122503	0.0208036	std20S + PA28ab	std20S + PA28g	7.89959e-08	1.19036e-06	IIGGLDEEGKGAVY	109	122	110	FALSE
-0.0108334	std20S + PA28ab Vs std20S + PA28g	Beta 6LSTIL	Beta 6	0.010802	0.012369	0.00143098	-0.00692869	0.00127673	0.00265131	-0.00251827	-0.00531444	std20S + PA28ab	std20S + PA28g	0.0234708	0.0368318	LSTIL	92	96	93	FALSE
0.0104681	std20S + PA28ab Vs std20S + PA28g	Beta 6LTKIIE	Beta 6	0.0192255	0.0183157	-0.00500955	0.00148835	0.00485678	0.00227478	0.00152665	0.000321512	std20S + PA28ab	std20S + PA28g	0.75198	0.767047	LTKIIE	64	69	65	FALSE
0.0623768	std20S + PA28ab Vs std20S + PA28g	Beta 6MLQPLL	Beta 6	0.0303242	0.0194697	0.0027503	0.0112129	0.0109868	0.013246	0.0133863	0.0135448	std20S + PA28ab	std20S + PA28g	0.186982	0.222787	MLQPLL	144	149	145	FALSE
0.0741302	std20S + PA28ab Vs std20S + PA28g	Beta 6NIIGGLDEEGKGAVY	Beta 6	0.0791673	0.066663	0.000895593	0.0120849	0.0133506	0.0122017	0.0172123	0.0192806	std20S + PA28ab	std20S + PA28g	0.0001783	0.000594334	NIIGGLDEEGKGAVY	108	122	109	FALSE
0.0703489	std20S + PA28ab Vs std20S + PA28g	Beta 6NIIGGL	Beta 6	0.0499233	0.0382584	-0.000359064	0.0159972	0.0160823	0.0124014	0.0136369	0.0122311	std20S + PA28ab	std20S + PA28g	0.00451598	0.00878107	NIIGGL	108	113	109	FALSE
0.0715325	std20S + PA28ab Vs std20S + PA28g	Beta 6NVEHVPLSL	Beta 6	0.363814	0.351875	9.80604e-05	0.00366242	0.00196058	0.0201257	0.0232547	0.0225291	std20S + PA28ab	std20S + PA28g	0.000885279	0.00218395	NVEHVPLSL	160	168	161	TRUE
-0.0370431	std20S + PA28ab Vs std20S + PA28g	Beta 6RFSPYVFNGGTIL	Beta 6	0.184945	0.190786	0.001997	-0.00995648	-0.0116456	-0.00533851	-0.0105137	0.000411243	std20S + PA28ab	std20S + PA28g	0.0232278	0.0367357	RFSPYVFNGGTIL	1	13	2	FALSE
0.00299622	std20S + PA28ab Vs std20S + PA28g	Beta 6RICIVTKEGIRE	Beta 6	0.20857	0.208062	5.13255e-05	-0.0109268	-0.0031774	0.00492751	0.00406578	0.00810714	std20S + PA28ab	std20S + PA28g	0.0351104	0.0516058	RICIVTKEGIRE	194	205	195	FALSE
-0.0198544	std20S + PA28ab Vs std20S + PA28g	Beta 6SEGFSIHTRDSPKC	Beta 6	0.158344	0.161718	-0.000393319	-0.00907692	-0.0113492	-0.0132543	-0.00493738	0.0187633	std20S + PA28ab	std20S + PA28g	7.16402e-07	6.79975e-06	SEGFSIHTRDSPKC	30	43	31	FALSE
-0.0211729	std20S + PA28ab Vs std20S + PA28g	Beta 6SFDPVGSYQRDSF	Beta 6	0.201539	0.205052	0.000100088	0.00654686	-0.00288856	-0.000764181	-0.0145835	-0.00948355	std20S + PA28ab	std20S + PA28g	0.0125877	0.0211522	SFDPVGSYQRDSF	123	135	124	FALSE
0.037203	std20S + PA28ab Vs std20S + PA28g	Beta 6VGFKNMQNVEHVPLSL	Beta 6	0.333938	0.327853	-0.000688701	-0.00855234	-0.00327166	0.0241072	0.00724749	0.0176722	std20S + PA28ab	std20S + PA28g	0.000781994	0.00199053	VGFKNMQNVEHVPLSL	153	168	154	FALSE
-0.0389077	std20S + PA28ab Vs std20S + PA28g	Beta 6VYTGDA	Beta 6	0.0697708	0.0762669	-6.86889e-05	-0.00610309	0.00397831	-0.0165869	-0.0108432	-0.00935286	std20S + PA28ab	std20S + PA28g	0.0332525	0.0492358	VYTGDA	187	192	188	FALSE
0.217123	std20S + PA28ab Vs std20S + PA28g	Beta 6YKLTDKTVIG	Beta 6	0.068667	0.0325778	-0.000587957	0.0274592	0.0253609	0.0466994	0.0578594	0.0597443	std20S + PA28ab	std20S + PA28g	9.89088e-15	5.5389e-12	YKLTDKTVIG	44	53	45	TRUE
0.00467016	std20S + PA28ab Vs std20S + PA28g	Beta 6YSFDPVGSY	Beta 6	0.121421	0.120468	0.00104948	0.00420006	-0.00259844	-0.00149398	-0.00319317	0.00775568	std20S + PA28ab	std20S + PA28g	0.0305759	0.04579	YSFDPVGSY	122	130	123	FALSE
0.0440847	std20S + PA28ab Vs std20S + PA28g	Beta 6YSFDPVGSYQRDSF	Beta 6	0.180943	0.174214	-0.00370895	0.021978	0.00989186	0.0123076	0.00325668	-0.00334939	std20S + PA28ab	std20S + PA28g	0.027571	0.0421851	YSFDPVGSYQRDSF	122	135	123	FALSE
-0.0226009	std20S + PA28ab Vs std20S + PA28g	Beta 6YSRRFFPYYVY	Beta 6	0.125624	0.129464	-0.000438316	-0.0124136	-0.0156999	0.00315615	-0.00458441	0.00694087	std20S + PA28ab	std20S + PA28g	0.000150958	0.000528353	YSRRFFPYYVY	97	107	98	FALSE
0.0536682	std20S + PA28ab Vs std20S + PA28g	Beta 7ADMLGSYGSL	Beta 7	0.16448	0.15513	0.00242952	0.00602688	0.0025194	0.00856657	0.011933	0.0246223	std20S + PA28ab	std20S + PA28g	4.79882e-05	0.000200548	ADMLGSYGSL	24	33	25	FALSE
0.0274908	std20S + PA28ab Vs std20S + PA28g	Beta 7ARFRNISRI	Beta 7	0.12258	0.118044	-0.000275981	0.0012725	0.0194367	0.0111837	0.000390437	-0.00479256	std20S + PA28ab	std20S + PA28g	4.44309e-05	0.000189538	ARFRNISRI	34	42	35	FALSE
0.0637229	std20S + PA28ab Vs std20S + PA28g	Beta 7ATGYGAY	Beta 7	0.233931	0.223116	0.00116746	0.0125521	0.0057419	0.0160252	0.0117202	0.0176835	std20S + PA28ab	std20S + PA28g	0.0968209	0.1258	ATGYGAY	138	144	139	FALSE
-0.0619517	std20S + PA28ab Vs std20S + PA28g	Beta 7EKQPVLSQTEARD	Beta 7	0.183734	0.194048	7.06821e-05	-0.00160343	-0.0159747	-0.00782355	-0.028941	-0.00760901	std20S + PA28ab	std20S + PA28g	0.00151824	0.00344217	EKQPVLSQTEARD	155	167	156	FALSE
0.0214855	std20S + PA28ab Vs std20S + PA28g	Beta 7ELLGDGHSYSPRAIHSWL	Beta 7	0.0704331	0.0667866	0.000393413	0.000115641	-0.000537447	0.00999559	0.0021636	0.00974812	std20S + PA28ab	std20S + PA28g	0.000625944	0.00166467	ELLGDGHSYSPRAIHSWL	75	92	76	FALSE
-0.00368285	std20S + PA28ab Vs std20S + PA28g	Beta 7ETNWDIAHM	Beta 7	0.306227	0.307006	-0.000990273	-0.0117455	-0.018486	-0.00370975	4.10357e-06	0.0302543	std20S + PA28ab	std20S + PA28g	3.68739e-07	3.97103e-06	ETNWDIAHM	206	214	207	FALSE
0.00112829	std20S + PA28ab Vs std20S + PA28g	Beta 7FQYLKQVL	Beta 7	0.0146405	0.0144677	-9.10807e-05	0.000987587	0.000138198	0.00166172	0.00457781	-0.00623702	std20S + PA28ab	std20S + PA28g	0.172169	0.20779	FQYLKQVL	60	67	61	FALSE
0.166708	std20S + PA28ab Vs std20S + PA28g	Beta 7FRNISRIMRVN	Beta 7	0.23804	0.210295	-0.000238166	0.0263087	0.031425	0.0383135	0.0333737	0.0372875	std20S + PA28ab	std20S + PA28g	0.000580258	0.00156978	FRNISRIMRVN	36	46	37	TRUE
0.0183582	std20S + PA28ab Vs std20S + PA28g	Beta 7GDGHSYSPRAIHSWL	Beta 7	0.0734033	0.0704574	-0.000683156	0.000943767	0.000218228	0.0106334	0.00192746	0.00463538	std20S + PA28ab	std20S + PA28g	0.0523142	0.0736079	GDGHSYSPRAIHSWL	78	92	79	FALSE
-0.0115701	std20S + PA28ab Vs std20S + PA28g	Beta 7GGYADGESF	Beta 7	0.0394128	0.0414973	-0.00093695	-0.0024831	-0.00604241	-0.000141991	-0.00989653	0.00699393	std20S + PA28ab	std20S + PA28g	0.0111627	0.0194134	GGYADGESF	113	121	114	FALSE
0.0553369	std20S + PA28ab Vs std20S + PA28g	Beta 7IEGPLSTETNW	Beta 7	0.296171	0.287053	-0.000633305	-0.0120466	-0.00259129	0.0309371	0.0194937	0.0195439	std20S + PA28ab	std20S + PA28g	3.42459e-08	6.76579e-07	IEGPLSTETNW	199	209	200	TRUE
0.0537848	std20S + PA28ab Vs std20S + PA28g	Beta 7IGGYADGESF	Beta 7	0.126079	0.117122	-4.17643e-05	-0.0047173	-0.00689515	0.0259136	0.0225389	0.0169448	std20S + PA28ab	std20S + PA28g	0.000364956	0.00105348	IGGYADGESF	112	121	113	TRUE
0.0418273	std20S + PA28ab Vs std20S + PA28g	Beta 7LAQPLL	Beta 7	0.0188392	0.0118669	6.85878e-06	0.0082024	0.00398294	0.00999478	0.00925044	0.0103967	std20S + PA28ab	std20S + PA28g	0.0524757	0.0736501	LAQPLL	145	150	146	FALSE
0.0417832	std20S + PA28ab Vs std20S + PA28g	Beta 7LGDGHSYSPRAIHSWL	Beta 7	0.0620919	0.0551412	-7.88161e-05	0.00323032	0.002634	0.0119567	0.00846604	0.0154961	std20S + PA28ab	std20S + PA28g	9.89877e-08	1.42136e-06	LGDGHSYSPRAIHSWL	77	92	78	FALSE
0.0359498	std20S + PA28ab Vs std20S + PA28g	Beta 7LGVAYEAPSL	Beta 7	0.191818	0.185762	0.000384876	-0.0013249	-0.000698809	0.00917677	0.00598935	0.0228074	std20S + PA28ab	std20S + PA28g	1.32383e-06	1.01813e-05	LGVAYEAPSL	128	137	129	FALSE
0.0206142	std20S + PA28ab Vs std20S + PA28g	Beta 7LGYVDM	Beta 7	0.0441066	0.0402085	0.00277456	0.00120872	0.00194839	0.00505862	0.00570009	0.00669836	std20S + PA28ab	std20S + PA28g	0.564221	0.593917	LGYVDM	122	127	123	FALSE
0.0221655	std20S + PA28ab Vs std20S + PA28g	Beta 7LLGDGHSYSPRAIHSW	Beta 7	0.0771927	0.0737075	-0.00125389	0.00203469	-0.00271771	0.00992127	0.00419703	0.00873019	std20S + PA28ab	std20S + PA28g	0.353878	0.392419	LLGDGHSYSPRAIHSW	76	91	77	FALSE
0.00983233	std20S + PA28ab Vs std20S + PA28g	Beta 7MLGSY	Beta 7	0.0768969	0.0755726	-0.00188643	0.0100151	-0.00823727	-0.00678827	0.00312465	0.0117182	std20S + PA28ab	std20S + PA28g	0.287575	0.325996	MLGSY	26	30	27	FALSE
-0.0279268	std20S + PA28ab Vs std20S + PA28g	Beta 7MRVNNSTML	Beta 7	0.0606736	0.0652893	0.000232471	-0.000317256	-0.00251125	-0.00488827	-0.00995684	-0.0102532	std20S + PA28ab	std20S + PA28g	0.0262772	0.0406882	MRVNNSTML	43	51	44	FALSE
0.00277848	std20S + PA28ab Vs std20S + PA28g	Beta 7MVIGGYADGESF	Beta 7	0.1147	0.114131	0.000635387	-0.0108222	-0.000928037	0.00754775	0.0049353	0.00204563	std20S + PA28ab	std20S + PA28g	0.00116521	0.00274168	MVIGGYADGESF	110	121	111	FALSE
0.0105979	std20S + PA28ab Vs std20S + PA28g	Beta 7QYLKQVLGQM	Beta 7	0.0223054	0.0202409	0.0017893	-9.87215e-05	-0.00210734	0.00487709	0.00882495	-0.000898092	std20S + PA28ab	std20S + PA28g	0.504132	0.540832	QYLKQVLGQM	61	70	62	FALSE
0.0265403	std20S + PA28ab Vs std20S + PA28g	Beta 7QYLKQVL	Beta 7	0.0212897	0.016501	0.00219202	0.00369894	0.00190618	0.0107789	0.00313829	0.00701799	std20S + PA28ab	std20S + PA28g	0.230868	0.269909	QYLKQVL	61	67	62	FALSE
-0.201105	std20S + PA28ab Vs std20S + PA28g	Beta 7REVLEKQPVL	Beta 7	0.128288	0.162778	-0.00583445	-0.0214751	-0.0324301	-0.0403678	-0.0597088	-0.0471235	std20S + PA28ab	std20S + PA28g	0.000194084	0.000639337	REVLEKQPVL	151	160	152	TRUE
-0.00976179	std20S + PA28ab Vs std20S + PA28g	Beta 7TGTSVL	Beta 7	0.113966	0.115611	-0.000112819	0.00609555	-0.00391865	-0.00406039	-0.00796972	9.14147e-05	std20S + PA28ab	std20S + PA28g	0.616616	0.64064	TGTSVL	7	12	8	FALSE
0.0440913	std20S + PA28ab Vs std20S + PA28g	Beta 7TQNPMVTGTSVL	Beta 7	0.126856	0.119001	0.00303845	0.00713216	-0.000714476	0.0022367	0.0103248	0.0251121	std20S + PA28ab	std20S + PA28g	0.000106454	0.000400096	TQNPMVTGTSVL	1	12	2	FALSE
0.00886969	std20S + PA28ab Vs std20S + PA28g	Beta 7VAYEAPSL	Beta 7	0.102348	0.100853	0.000104922	0.00424031	0.00129506	0.00258975	-0.00444213	0.0051867	std20S + PA28ab	std20S + PA28g	0.261963	0.301435	VAYEAPSL	130	137	131	FALSE
0.0660086	std20S + PA28ab Vs std20S + PA28g	Beta 7VIDEEL	Beta 7	0.0368233	0.0254667	0.00213079	0.0155131	0.00726573	0.0122901	0.0155803	0.0153593	std20S + PA28ab	std20S + PA28g	0.0726468	0.0987433	VIDEEL	71	76	72	FALSE
0.0731879	std20S + PA28ab Vs std20S + PA28g	Beta 7VIGGYADGESF	Beta 7	0.218088	0.205609	0.00168696	0.00476741	0.000941673	0.0205351	0.0121661	0.0347776	std20S + PA28ab	std20S + PA28g	0.00131726	0.00302323	VIGGYADGESF	111	121	112	FALSE
0.0211133	std20S + PA28ab Vs std20S + PA28g	Beta 7YRDARSYNRF	Beta 7	0.125751	0.122169	0.000374932	0.00419609	-0.00585909	0.00106327	-0.000311175	0.0220242	std20S + PA28ab	std20S + PA28g	4.51809e-05	0.000190235	YRDARSYNRF	178	187	179	FALSE
0.0153942	std20S + PA28ab Vs std20S + PA28g	Beta 7YSRRSKMNPLWNT	Beta 7	0.0770681	0.0746715	-0.00101447	-0.00405668	-0.0102631	0.00546793	0.00687438	0.0173717	std20S + PA28ab	std20S + PA28g	1.52262e-07	1.93788e-06	YSRRSKMNPLWNT	97	109	98	FALSE
0.00614527	std20S + PA28ab Vs std20S + PA28g	Beta 7YSRRSKMNPLWNTM	Beta 7	0.0619661	0.0609241	0.000106541	-0.00468615	-0.0109396	0.00863079	0.00126141	0.0118789	std20S + PA28ab	std20S + PA28g	0.000119649	0.00043228	YSRRSKMNPLWNTM	97	110	98	FALSE
