## Supplementary material for "Conformational maps of human 20S proteasomes reveal PA28- and immuno-dependent inter-ring crosstalks": Table S6 (part 1 of 3)

### Sheet: Table_S6
Table S6. Relative deuterium uptakes calculated for each peptide in the data set of the proteins alone and in complex
Protein	Start	End	Sequence	Modification	Fragment	MaxUptake	MHP	State	Exposure	File	z	RT	Inten	Center	Replicate	PeptideID	Centerwoz	DeuteriumUptake	RDU
Alpha 1	233	239	AEIDAHL		NA	6	768.389	i20S + PA28ab	0	SYJLN180316-06	1	7.43473	422548	768.789	Rep.1	Alpha 1AEIDAHL	767.782	0	0
Alpha 1	233	239	AEIDAHL		NA	6	768.389	i20S + PA28ab	0.5	SYJLN180316-08	1	7.47062	357296	769.386	Rep.1	Alpha 1AEIDAHL	768.379	0.596448	0.099408
Alpha 1	233	239	AEIDAHL		NA	6	768.389	i20S + PA28ab	0.5	SYJLN180316-18	1	7.47372	488500	769.328	Rep.2	Alpha 1AEIDAHL	768.32	0.538081	0.0896802
Alpha 1	233	239	AEIDAHL		NA	6	768.389	i20S + PA28ab	0.5	SYJLN180316-28	1	7.47613	262250	769.433	Rep.3	Alpha 1AEIDAHL	768.426	0.643645	0.107274
Alpha 1	233	239	AEIDAHL		NA	6	768.389	i20S + PA28ab	1	SYJLN180316-10	1	7.47916	385594	769.419	Rep.1	Alpha 1AEIDAHL	768.411	0.62919	0.104865
Alpha 1	233	239	AEIDAHL		NA	6	768.389	i20S + PA28ab	1	SYJLN180316-20	1	7.47375	419727	769.366	Rep.2	Alpha 1AEIDAHL	768.359	0.576767	0.0961278
Alpha 1	233	239	AEIDAHL		NA	6	768.389	i20S + PA28ab	1	SYJLN180316-30	1	7.47289	243155	769.444	Rep.3	Alpha 1AEIDAHL	768.437	0.654973	0.109162
Alpha 1	233	239	AEIDAHL		NA	6	768.389	i20S + PA28ab	5	SYJLN180316-12	1	7.47489	366303	769.596	Rep.1	Alpha 1AEIDAHL	768.589	0.806468	0.134411
Alpha 1	233	239	AEIDAHL		NA	6	768.389	i20S + PA28ab	5	SYJLN180316-22	1	7.48312	301471	769.59	Rep.2	Alpha 1AEIDAHL	768.583	0.801063	0.133511
Alpha 1	233	239	AEIDAHL		NA	6	768.389	i20S + PA28ab	5	SYJLN180316-32	1	7.47508	205761	769.63	Rep.3	Alpha 1AEIDAHL	768.623	0.840497	0.140083
Alpha 1	233	239	AEIDAHL		NA	6	768.389	i20S + PA28ab	10	SYJLN180316-14	1	7.4708	373282	769.754	Rep.1	Alpha 1AEIDAHL	768.747	0.964778	0.160796
Alpha 1	233	239	AEIDAHL		NA	6	768.389	i20S + PA28ab	30	SYJLN180316-16	1	7.47158	270492	770.206	Rep.1	Alpha 1AEIDAHL	769.199	1.41669	0.236115
Alpha 1	233	239	AEIDAHL		NA	6	768.389	i20S + PA28ab	30	SYJLN180316-26	1	7.47071	186435	770.269	Rep.2	Alpha 1AEIDAHL	769.262	1.47973	0.246621
Alpha 1	233	239	AEIDAHL		NA	6	768.389	i20S + PA28g	0	SYJLN180305-03	1	7.47211	715433	768.688	Rep.1	Alpha 1AEIDAHL	767.681	-0.00252789	-0.000421316
Alpha 1	233	239	AEIDAHL		NA	6	768.389	i20S + PA28g	0	SYJLN180305-05	1	7.46103	664285	768.697	Rep.2	Alpha 1AEIDAHL	767.69	0.00631111	0.00105185
Alpha 1	233	239	AEIDAHL		NA	6	768.389	i20S + PA28g	0	SYJLN180305-07	1	7.45926	462890	768.685	Rep.3	Alpha 1AEIDAHL	767.678	-0.00514989	-0.000858316
Alpha 1	233	239	AEIDAHL		NA	6	768.389	i20S + PA28g	0.5	SYJLN180305-09	1	7.45109	268395	769.354	Rep.1	Alpha 1AEIDAHL	768.347	0.663355	0.110559
Alpha 1	233	239	AEIDAHL		NA	6	768.389	i20S + PA28g	0.5	SYJLN180305-11	1	7.45397	261648	769.326	Rep.2	Alpha 1AEIDAHL	768.319	0.635333	0.105889
Alpha 1	233	239	AEIDAHL		NA	6	768.389	i20S + PA28g	0.5	SYJLN180305-13	1	7.44837	287054	769.333	Rep.3	Alpha 1AEIDAHL	768.326	0.642371	0.107062
Alpha 1	233	239	AEIDAHL		NA	6	768.389	i20S + PA28g	1	SYJLN180305-15	1	7.44984	242972	769.384	Rep.1	Alpha 1AEIDAHL	768.377	0.693828	0.115638
Alpha 1	233	239	AEIDAHL		NA	6	768.389	i20S + PA28g	1	SYJLN180305-17	1	7.44904	233287	769.395	Rep.2	Alpha 1AEIDAHL	768.388	0.704593	0.117432
Alpha 1	233	239	AEIDAHL		NA	6	768.389	i20S + PA28g	1	SYJLN180305-19	1	7.44935	238519	769.392	Rep.3	Alpha 1AEIDAHL	768.385	0.701449	0.116908
Alpha 1	233	239	AEIDAHL		NA	6	768.389	i20S + PA28g	5	SYJLN180305-21	1	7.44722	207637	769.56	Rep.1	Alpha 1AEIDAHL	768.552	0.869128	0.144855
Alpha 1	233	239	AEIDAHL		NA	6	768.389	i20S + PA28g	5	SYJLN180305-23	1	7.4437	200066	769.544	Rep.2	Alpha 1AEIDAHL	768.537	0.853249	0.142208
Alpha 1	233	239	AEIDAHL		NA	6	768.389	i20S + PA28g	5	SYJLN180305-25	1	7.44999	209697	769.568	Rep.3	Alpha 1AEIDAHL	768.56	0.877095	0.146183
Alpha 1	233	239	AEIDAHL		NA	6	768.389	i20S + PA28g	10	SYJLN180305-27	1	7.44027	183141	769.716	Rep.1	Alpha 1AEIDAHL	768.709	1.0255	0.170917
Alpha 1	233	239	AEIDAHL		NA	6	768.389	i20S + PA28g	10	SYJLN180305-29	1	7.44149	165263	769.735	Rep.2	Alpha 1AEIDAHL	768.727	1.0441	0.174016
Alpha 1	233	239	AEIDAHL		NA	6	768.389	i20S + PA28g	10	SYJLN180305-31	1	7.44299	92662	769.744	Rep.3	Alpha 1AEIDAHL	768.737	1.05372	0.17562
Alpha 1	233	239	AEIDAHL		NA	6	768.389	i20S + PA28g	30	SYJLN180306-03	1	7.44928	152414	770.049	Rep.1	Alpha 1AEIDAHL	769.042	1.35871	0.226452
Alpha 1	233	239	AEIDAHL		NA	6	768.389	i20S + PA28g	30	SYJLN180306-05	1	7.45886	89551	769.942	Rep.2	Alpha 1AEIDAHL	768.935	1.25153	0.208588
Alpha 1	233	239	AEIDAHL		NA	6	768.389	i20S + PA28g	30	SYJLN180306-07	1	7.4653	69934	769.956	Rep.3	Alpha 1AEIDAHL	768.948	1.26514	0.210857
Alpha 1	233	239	AEIDAHL		NA	6	768.389	i20S	0	SYJLN180306-09	1	7.4589	704578	768.676	Rep.1	Alpha 1AEIDAHL	767.669	0.00339458	0.000565763
Alpha 1	233	239	AEIDAHL		NA	6	768.389	i20S	0	SYJLN180306-11	1	7.45954	712250	768.676	Rep.2	Alpha 1AEIDAHL	767.669	0.00348458	0.000580763
Alpha 1	233	239	AEIDAHL		NA	6	768.389	i20S	0	SYJLN180306-13	1	7.45674	763006	768.667	Rep.3	Alpha 1AEIDAHL	767.659	-0.00638742	-0.00106457
Alpha 1	233	239	AEIDAHL		NA	6	768.389	i20S	0.5	SYJLN180306-15	1	7.45059	620986	769.27	Rep.1	Alpha 1AEIDAHL	768.263	0.597173	0.0995288
Alpha 1	233	239	AEIDAHL		NA	6	768.389	i20S	0.5	SYJLN180306-25	1	7.45453	552020	769.283	Rep.2	Alpha 1AEIDAHL	768.275	0.609753	0.101625
Alpha 1	233	239	AEIDAHL		NA	6	768.389	i20S	0.5	SYJLN180306-35	1	7.45311	428888	769.293	Rep.3	Alpha 1AEIDAHL	768.285	0.619597	0.103266
Alpha 1	233	239	AEIDAHL		NA	6	768.389	i20S	1	SYJLN180306-17	1	7.45499	580502	769.308	Rep.1	Alpha 1AEIDAHL	768.301	0.635306	0.105884
Alpha 1	233	239	AEIDAHL		NA	6	768.389	i20S	1	SYJLN180306-27	1	7.4537	506653	769.323	Rep.2	Alpha 1AEIDAHL	768.316	0.650104	0.108351
Alpha 1	233	239	AEIDAHL		NA	6	768.389	i20S	1	SYJLN180306-37	1	7.45616	385261	769.336	Rep.3	Alpha 1AEIDAHL	768.328	0.662595	0.110432
Alpha 1	233	239	AEIDAHL		NA	6	768.389	i20S	5	SYJLN180306-19	1	7.4508	448320	769.502	Rep.1	Alpha 1AEIDAHL	768.495	0.828914	0.138152
Alpha 1	233	239	AEIDAHL		NA	6	768.389	i20S	5	SYJLN180306-29	1	7.45663	368343	769.498	Rep.2	Alpha 1AEIDAHL	768.491	0.825201	0.137533
Alpha 1	233	239	AEIDAHL		NA	6	768.389	i20S	5	SYJLN180306-39	1	7.45981	259851	769.561	Rep.3	Alpha 1AEIDAHL	768.554	0.888343	0.148057
Alpha 1	233	239	AEIDAHL		NA	6	768.389	i20S	10	SYJLN180306-21	1	7.44678	427086	769.663	Rep.1	Alpha 1AEIDAHL	768.655	0.989672	0.164945
Alpha 1	233	239	AEIDAHL		NA	6	768.389	i20S	10	SYJLN180306-31	1	7.44989	352620	769.65	Rep.2	Alpha 1AEIDAHL	768.642	0.976672	0.162779
Alpha 1	233	239	AEIDAHL		NA	6	768.389	i20S	10	SYJLN180306-41	1	7.46148	234016	769.657	Rep.3	Alpha 1AEIDAHL	768.649	0.983695	0.163949
Alpha 1	233	239	AEIDAHL		NA	6	768.389	i20S	30	SYJLN180306-23	1	7.44797	287628	770.015	Rep.1	Alpha 1AEIDAHL	769.008	1.34242	0.223737
Alpha 1	233	239	AEIDAHL		NA	6	768.389	i20S	30	SYJLN180306-33	1	7.45086	235141	770.018	Rep.2	Alpha 1AEIDAHL	769.01	1.34457	0.224094
Alpha 1	233	239	AEIDAHL		NA	6	768.389	i20S	30	SYJLN180306-43	1	7.45565	147219	770.031	Rep.3	Alpha 1AEIDAHL	769.024	1.35844	0.226407
Alpha 1	233	239	AEIDAHL		NA	6	768.389	std20S + PA28ab	0	SYJLN180315-04	1	7.43296	382741	768.714	Rep.1	Alpha 1AEIDAHL	767.707	-0.003904	-0.000650667
Alpha 1	233	239	AEIDAHL		NA	6	768.389	std20S + PA28ab	0	SYJLN180315-06	1	7.42571	454585	768.721	Rep.2	Alpha 1AEIDAHL	767.714	0.003287	0.000547833
Alpha 1	233	239	AEIDAHL		NA	6	768.389	std20S + PA28ab	0.5	SYJLN180315-08	1	7.44958	302403	769.435	Rep.1	Alpha 1AEIDAHL	768.428	0.717316	0.119553
Alpha 1	233	239	AEIDAHL		NA	6	768.389	std20S + PA28ab	0.5	SYJLN180315-18	1	7.42787	457304	769.343	Rep.2	Alpha 1AEIDAHL	768.336	0.625073	0.104179
Alpha 1	233	239	AEIDAHL		NA	6	768.389	std20S + PA28ab	0.5	SYJLN180315-28	1	7.42213	382558	769.348	Rep.3	Alpha 1AEIDAHL	768.34	0.629883	0.10498
Alpha 1	233	239	AEIDAHL		NA	6	768.389	std20S + PA28ab	1	SYJLN180315-20	1	7.42062	425934	769.364	Rep.1	Alpha 1AEIDAHL	768.357	0.646403	0.107734
Alpha 1	233	239	AEIDAHL		NA	6	768.389	std20S + PA28ab	1	SYJLN180315-30	1	7.42521	376124	769.357	Rep.2	Alpha 1AEIDAHL	768.35	0.639032	0.106505
Alpha 1	233	239	AEIDAHL		NA	6	768.389	std20S + PA28ab	5	SYJLN180315-12	1	7.42552	418841	769.579	Rep.1	Alpha 1AEIDAHL	768.571	0.860916	0.143486
Alpha 1	233	239	AEIDAHL		NA	6	768.389	std20S + PA28ab	5	SYJLN180315-22	1	7.42478	331239	769.594	Rep.2	Alpha 1AEIDAHL	768.587	0.876578	0.146096
Alpha 1	233	239	AEIDAHL		NA	6	768.389	std20S + PA28ab	5	SYJLN180315-32	1	7.43253	321314	769.62	Rep.3	Alpha 1AEIDAHL	768.613	0.902065	0.150344
Alpha 1	233	239	AEIDAHL		NA	6	768.389	std20S + PA28ab	10	SYJLN180315-14	1	7.43844	349525	769.763	Rep.1	Alpha 1AEIDAHL	768.755	1.04491	0.174152
Alpha 1	233	239	AEIDAHL		NA	6	768.389	std20S + PA28ab	10	SYJLN180315-24	1	7.42317	349095	769.768	Rep.2	Alpha 1AEIDAHL	768.761	1.0504	0.175067
Alpha 1	233	239	AEIDAHL		NA	6	768.389	std20S + PA28ab	10	SYJLN180315-34	1	7.42511	301086	769.772	Rep.3	Alpha 1AEIDAHL	768.765	1.05414	0.17569
Alpha 1	233	239	AEIDAHL		NA	6	768.389	std20S + PA28ab	30	SYJLN180315-16	1	7.42216	283795	770.229	Rep.1	Alpha 1AEIDAHL	769.221	1.51082	0.251803
Alpha 1	233	239	AEIDAHL		NA	6	768.389	std20S + PA28ab	30	SYJLN180315-26	1	7.41816	288685	770.238	Rep.2	Alpha 1AEIDAHL	769.231	1.52013	0.253354
Alpha 1	233	239	AEIDAHL		NA	6	768.389	std20S + PA28g	0	SYJLN180302-02	1	7.47232	4271880	768.706	Rep.1	Alpha 1AEIDAHL	767.699	0.00571225	0.000952041
Alpha 1	233	239	AEIDAHL		NA	6	768.389	std20S + PA28g	0	SYJLN180302-04	1	7.46673	3836313	768.697	Rep.2	Alpha 1AEIDAHL	767.69	-0.00308775	-0.000514626
Alpha 1	233	239	AEIDAHL		NA	6	768.389	std20S + PA28g	0	SYJLN180302-06	1	7.47811	2910115	768.696	Rep.3	Alpha 1AEIDAHL	767.689	-0.00431475	-0.000719126
Alpha 1	233	239	AEIDAHL		NA	6	768.389	std20S + PA28g	0.5	SYJLN180302-08	1	7.48294	1792615	769.319	Rep.1	Alpha 1AEIDAHL	768.312	0.618345	0.103058
Alpha 1	233	239	AEIDAHL		NA	6	768.389	std20S + PA28g	0.5	SYJLN180302-10	1	7.47954	1609857	769.316	Rep.2	Alpha 1AEIDAHL	768.308	0.615186	0.102531
Alpha 1	233	239	AEIDAHL		NA	6	768.389	std20S + PA28g	0.5	SYJLN180302-12	1	7.49245	1426166	769.326	Rep.3	Alpha 1AEIDAHL	768.319	0.625923	0.104321
Alpha 1	233	239	AEIDAHL		NA	6	768.389	std20S + PA28g	1	SYJLN180302-14	1	7.48504	1503072	769.415	Rep.1	Alpha 1AEIDAHL	768.408	0.714485	0.119081
Alpha 1	233	239	AEIDAHL		NA	6	768.389	std20S + PA28g	1	SYJLN180302-16	1	7.48202	1534336	769.363	Rep.2	Alpha 1AEIDAHL	768.355	0.662085	0.110348
Alpha 1	233	239	AEIDAHL		NA	6	768.389	std20S + PA28g	1	SYJLN180302-18	1	7.48377	1452173	769.351	Rep.3	Alpha 1AEIDAHL	768.344	0.650833	0.108472
Alpha 1	233	239	AEIDAHL		NA	6	768.389	std20S + PA28g	5	SYJLN180302-20	1	7.48732	1383337	769.564	Rep.1	Alpha 1AEIDAHL	768.557	0.863909	0.143985
Alpha 1	233	239	AEIDAHL		NA	6	768.389	std20S + PA28g	5	SYJLN180302-25	1	7.48471	1622946	769.592	Rep.2	Alpha 1AEIDAHL	768.585	0.891694	0.148616
Alpha 1	233	239	AEIDAHL		NA	6	768.389	std20S + PA28g	10	SYJLN180302-27	1	7.46989	1378809	769.755	Rep.1	Alpha 1AEIDAHL	768.748	1.05445	0.175742
Alpha 1	233	239	AEIDAHL		NA	6	768.389	std20S + PA28g	10	SYJLN180302-29	1	7.45893	1080206	769.745	Rep.2	Alpha 1AEIDAHL	768.738	1.04501	0.174169
Alpha 1	233	239	AEIDAHL		NA	6	768.389	std20S + PA28g	10	SYJLN180302-31	1	7.46731	1373650	769.723	Rep.3	Alpha 1AEIDAHL	768.716	1.02236	0.170393
Alpha 1	233	239	AEIDAHL		NA	6	768.389	std20S + PA28g	30	SYJLN180302-33	1	7.47014	1077574	770.102	Rep.1	Alpha 1AEIDAHL	769.095	1.40163	0.233606
Alpha 1	233	239	AEIDAHL		NA	6	768.389	std20S + PA28g	30	SYJLN180302-35	1	7.46749	1054974	770.114	Rep.2	Alpha 1AEIDAHL	769.107	1.41359	0.235598
Alpha 1	233	239	AEIDAHL		NA	6	768.389	std20S + PA28g	30	SYJLN180302-37	1	7.46543	808602	770.123	Rep.3	Alpha 1AEIDAHL	769.116	1.42229	0.237048
Alpha 1	233	239	AEIDAHL		NA	6	768.389	std20S	0	SYJLN180228-02	1	7.45775	8626990	768.743	Rep.1	Alpha 1AEIDAHL	767.736	0.00290367	0.000483945
Alpha 1	233	239	AEIDAHL		NA	6	768.389	std20S	0	SYJLN180228-04	1	7.45351	7886656	768.734	Rep.2	Alpha 1AEIDAHL	767.727	-0.00591133	-0.000985221
Alpha 1	233	239	AEIDAHL		NA	6	768.389	std20S	0	SYJLN180228-06	1	7.45595	7238452	768.748	Rep.3	Alpha 1AEIDAHL	767.74	0.00745267	0.00124211
Alpha 1	233	239	AEIDAHL		NA	6	768.389	std20S	0	SYJLN180228-08	1	7.44999	7629653	768.736	Rep.4	Alpha 1AEIDAHL	767.729	-0.00424333	-0.000707221
Alpha 1	233	239	AEIDAHL		NA	6	768.389	std20S	0.5	SYJLN180228-10	1	7.45282	5945983	769.33	Rep.1	Alpha 1AEIDAHL	768.323	0.5899	0.0983166
Alpha 1	233	239	AEIDAHL		NA	6	768.389	std20S	0.5	SYJLN180228-12	1	7.45254	5512851	769.353	Rep.2	Alpha 1AEIDAHL	768.345	0.612393	0.102065
Alpha 1	233	239	AEIDAHL		NA	6	768.389	std20S	0.5	SYJLN180228-14	1	7.46156	5396969	769.362	Rep.3	Alpha 1AEIDAHL	768.354	0.621538	0.10359
Alpha 1	233	239	AEIDAHL		NA	6	768.389	std20S	1	SYJLN180228-16	1	7.45567	4152039	769.397	Rep.1	Alpha 1AEIDAHL	768.39	0.656728	0.109455
Alpha 1	233	239	AEIDAHL		NA	6	768.389	std20S	1	SYJLN180228-18	1	7.45728	4695551	769.361	Rep.2	Alpha 1AEIDAHL	768.354	0.620869	0.103478
Alpha 1	233	239	AEIDAHL		NA	6	768.389	std20S	1	SYJLN180228-20	1	7.46501	4575775	769.376	Rep.3	Alpha 1AEIDAHL	768.369	0.636043	0.106007
Alpha 1	233	239	AEIDAHL		NA	6	768.389	std20S	5	SYJLN180228-22	1	7.47243	4308664	769.594	Rep.1	Alpha 1AEIDAHL	768.586	0.85353	0.142255
Alpha 1	233	239	AEIDAHL		NA	6	768.389	std20S	5	SYJLN180228-24	1	7.47382	4216634	769.586	Rep.2	Alpha 1AEIDAHL	768.578	0.845572	0.140929
Alpha 1	233	239	AEIDAHL		NA	6	768.389	std20S	5	SYJLN180228-26	1	7.46789	4011953	769.572	Rep.3	Alpha 1AEIDAHL	768.564	0.831604	0.138601
Alpha 1	233	239	AEIDAHL		NA	6	768.389	std20S	10	SYJLN180228-28	1	7.47686	3312698	769.696	Rep.1	Alpha 1AEIDAHL	768.689	0.955611	0.159268
Alpha 1	233	239	AEIDAHL		NA	6	768.389	std20S	10	SYJLN180228-30	1	7.5132	194397	769.753	Rep.2	Alpha 1AEIDAHL	768.745	1.01257	0.168762
Alpha 1	233	239	AEIDAHL		NA	6	768.389	std20S	10	SYJLN180302-39	1	7.44699	2259462	769.73	Rep.3	Alpha 1AEIDAHL	768.723	0.990091	0.165015
Alpha 1	233	239	AEIDAHL		NA	6	768.389	std20S	10	SYJLN180302-41	1	7.45934	2017378	769.733	Rep.4	Alpha 1AEIDAHL	768.725	0.992412	0.165402
Alpha 1	233	239	AEIDAHL		NA	6	768.389	std20S	30	SYJLN180302-43	1	7.45625	1795126	770.095	Rep.1	Alpha 1AEIDAHL	769.088	1.35509	0.225849
Alpha 1	233	239	AEIDAHL		NA	6	768.389	std20S	30	SYJLN180302-45	1	7.46063	1573570	770.108	Rep.2	Alpha 1AEIDAHL	769.1	1.36754	0.227924
Alpha 1	233	239	AEIDAHL		NA	6	768.389	std20S	30	SYJLN180302-47	1	7.45468	1543378	770.117	Rep.3	Alpha 1AEIDAHL	769.11	1.37701	0.229501
Alpha 1	233	237	AEIDA		NA	4	518.246	i20S + PA28ab	0	SYJLN180316-06	1	5.3018	66497	518.432	Rep.1	Alpha 1AEIDA	517.425	0	0
Alpha 1	233	237	AEIDA		NA	4	518.246	i20S + PA28ab	0.5	SYJLN180316-08	1	5.32242	54205	518.811	Rep.1	Alpha 1AEIDA	517.804	0.378813	0.0947033
Alpha 1	233	237	AEIDA		NA	4	518.246	i20S + PA28ab	0.5	SYJLN180316-18	1	5.31816	72224	518.804	Rep.2	Alpha 1AEIDA	517.797	0.372017	0.0930043
Alpha 1	233	237	AEIDA		NA	4	518.246	i20S + PA28ab	0.5	SYJLN180316-28	1	5.32353	40292	518.854	Rep.3	Alpha 1AEIDA	517.847	0.42163	0.105408
Alpha 1	233	237	AEIDA		NA	4	518.246	i20S + PA28ab	1	SYJLN180316-10	1	5.33139	62581	518.817	Rep.1	Alpha 1AEIDA	517.81	0.384765	0.0961913
Alpha 1	233	237	AEIDA		NA	4	518.246	i20S + PA28ab	1	SYJLN180316-20	1	5.32287	66760	518.828	Rep.2	Alpha 1AEIDA	517.82	0.395318	0.0988295
Alpha 1	233	237	AEIDA		NA	4	518.246	i20S + PA28ab	1	SYJLN180316-30	1	5.32668	34315	518.804	Rep.3	Alpha 1AEIDA	517.796	0.371205	0.0928013
Alpha 1	233	237	AEIDA		NA	4	518.246	i20S + PA28ab	5	SYJLN180316-12	1	5.3221	59372	518.868	Rep.1	Alpha 1AEIDA	517.86	0.435298	0.108824
Alpha 1	233	237	AEIDA		NA	4	518.246	i20S + PA28ab	5	SYJLN180316-22	1	5.33634	48786	518.888	Rep.2	Alpha 1AEIDA	517.881	0.45549	0.113873
Alpha 1	233	237	AEIDA		NA	4	518.246	i20S + PA28ab	5	SYJLN180316-32	1	5.3164	31392	518.881	Rep.3	Alpha 1AEIDA	517.874	0.448548	0.112137
Alpha 1	233	237	AEIDA		NA	4	518.246	i20S + PA28ab	10	SYJLN180316-14	1	5.32441	55845	518.912	Rep.1	Alpha 1AEIDA	517.904	0.479287	0.119822
Alpha 1	233	237	AEIDA		NA	4	518.246	i20S + PA28ab	10	SYJLN180316-24	1	5.30804	22664	518.907	Rep.2	Alpha 1AEIDA	517.9	0.474699	0.118675
Alpha 1	233	237	AEIDA		NA	4	518.246	i20S + PA28ab	30	SYJLN180316-16	1	5.30373	38032	519.069	Rep.1	Alpha 1AEIDA	518.062	0.636599	0.15915
Alpha 1	233	237	AEIDA		NA	4	518.246	i20S + PA28ab	30	SYJLN180316-26	1	5.30342	25943	519.103	Rep.2	Alpha 1AEIDA	518.096	0.670531	0.167633
Alpha 1	233	237	AEIDA		NA	4	518.246	i20S + PA28g	0	SYJLN180305-03	1	5.32252	176797	518.472	Rep.1	Alpha 1AEIDA	517.465	0.00116986	0.000292464
Alpha 1	233	237	AEIDA		NA	4	518.246	i20S + PA28g	0	SYJLN180305-05	1	5.28862	157625	518.47	Rep.2	Alpha 1AEIDA	517.463	-0.00131214	-0.000328036
Alpha 1	233	237	AEIDA		NA	4	518.246	i20S + PA28g	0.5	SYJLN180305-09	1	5.28797	66889	518.803	Rep.1	Alpha 1AEIDA	517.796	0.332115	0.0830287
Alpha 1	233	237	AEIDA		NA	4	518.246	i20S + PA28g	0.5	SYJLN180305-11	1	5.3059	64588	518.814	Rep.2	Alpha 1AEIDA	517.806	0.34249	0.0856225
Alpha 1	233	237	AEIDA		NA	4	518.246	i20S + PA28g	0.5	SYJLN180305-13	1	5.30716	65621	518.767	Rep.3	Alpha 1AEIDA	517.76	0.295753	0.0739382
Alpha 1	233	237	AEIDA		NA	4	518.246	i20S + PA28g	1	SYJLN180305-15	1	5.30553	64247	518.789	Rep.1	Alpha 1AEIDA	517.782	0.318244	0.079561
Alpha 1	233	237	AEIDA		NA	4	518.246	i20S + PA28g	1	SYJLN180305-17	1	5.30537	65037	518.771	Rep.2	Alpha 1AEIDA	517.764	0.300207	0.0750517
Alpha 1	233	237	AEIDA		NA	4	518.246	i20S + PA28g	1	SYJLN180305-19	1	5.30397	58685	518.819	Rep.3	Alpha 1AEIDA	517.811	0.347491	0.0868727
Alpha 1	233	237	AEIDA		NA	4	518.246	i20S + PA28g	5	SYJLN180305-21	1	5.29907	54680	518.819	Rep.1	Alpha 1AEIDA	517.811	0.347415	0.0868537
Alpha 1	233	237	AEIDA		NA	4	518.246	i20S + PA28g	5	SYJLN180305-23	1	5.28601	50559	518.803	Rep.2	Alpha 1AEIDA	517.796	0.332095	0.0830237
Alpha 1	233	237	AEIDA		NA	4	518.246	i20S + PA28g	5	SYJLN180305-25	1	5.30398	52910	518.835	Rep.3	Alpha 1AEIDA	517.828	0.363892	0.090973
Alpha 1	233	237	AEIDA		NA	4	518.246	i20S + PA28g	10	SYJLN180305-27	1	5.29748	42579	518.993	Rep.1	Alpha 1AEIDA	517.986	0.522068	0.130517
Alpha 1	233	237	AEIDA		NA	4	518.246	i20S + PA28g	10	SYJLN180305-29	1	5.29664	38119	518.92	Rep.2	Alpha 1AEIDA	517.913	0.449346	0.112336
Alpha 1	233	237	AEIDA		NA	4	518.246	i20S + PA28g	30	SYJLN180306-03	1	5.28563	40137	519.033	Rep.1	Alpha 1AEIDA	518.026	0.561759	0.14044
Alpha 1	233	237	AEIDA		NA	4	518.246	i20S + PA28g	30	SYJLN180306-05	1	5.29094	25273	519.032	Rep.2	Alpha 1AEIDA	518.025	0.561359	0.14034
Alpha 1	233	237	AEIDA		NA	4	518.246	i20S + PA28g	30	SYJLN180306-07	1	5.31554	24780	519.014	Rep.3	Alpha 1AEIDA	518.007	0.543143	0.135786
Alpha 1	233	237	AEIDA		NA	4	518.246	i20S	0	SYJLN180306-09	1	5.31733	169478	518.467	Rep.1	Alpha 1AEIDA	517.46	0.00719073	0.00179768
Alpha 1	233	237	AEIDA		NA	4	518.246	i20S	0	SYJLN180306-11	1	5.31218	159206	518.481	Rep.2	Alpha 1AEIDA	517.473	0.0208947	0.00522368
Alpha 1	233	237	AEIDA		NA	4	518.246	i20S	0	SYJLN180306-13	1	5.28907	162062	518.432	Rep.3	Alpha 1AEIDA	517.424	-0.0280463	-0.00701157
Alpha 1	233	237	AEIDA		NA	4	518.246	i20S	0.5	SYJLN180306-15	1	5.30992	131413	518.775	Rep.1	Alpha 1AEIDA	517.768	0.315294	0.0788234
Alpha 1	233	237	AEIDA		NA	4	518.246	i20S	0.5	SYJLN180306-25	1	5.3096	117998	518.751	Rep.2	Alpha 1AEIDA	517.744	0.291259	0.0728147
Alpha 1	233	237	AEIDA		NA	4	518.246	i20S	0.5	SYJLN180306-35	1	5.30592	108566	518.763	Rep.3	Alpha 1AEIDA	517.756	0.303509	0.0758772
Alpha 1	233	237	AEIDA		NA	4	518.246	i20S	1	SYJLN180306-17	1	5.3135	126647	518.795	Rep.1	Alpha 1AEIDA	517.788	0.335261	0.0838152
Alpha 1	233	237	AEIDA		NA	4	518.246	i20S	1	SYJLN180306-27	1	5.30965	111217	518.766	Rep.2	Alpha 1AEIDA	517.759	0.306153	0.0765382
Alpha 1	233	237	AEIDA		NA	4	518.246	i20S	1	SYJLN180306-37	1	5.31307	85401	518.794	Rep.3	Alpha 1AEIDA	517.787	0.334164	0.0835409
Alpha 1	233	237	AEIDA		NA	4	518.246	i20S	5	SYJLN180306-19	1	5.29924	100140	518.824	Rep.1	Alpha 1AEIDA	517.817	0.364702	0.0911754
Alpha 1	233	237	AEIDA		NA	4	518.246	i20S	5	SYJLN180306-29	1	5.31147	88102	518.794	Rep.2	Alpha 1AEIDA	517.786	0.33393	0.0834824
Alpha 1	233	237	AEIDA		NA	4	518.246	i20S	5	SYJLN180306-39	1	5.31164	67676	518.846	Rep.3	Alpha 1AEIDA	517.839	0.386506	0.0966264
Alpha 1	233	237	AEIDA		NA	4	518.246	i20S	10	SYJLN180306-21	1	5.27305	91477	518.866	Rep.1	Alpha 1AEIDA	517.858	0.40604	0.10151
Alpha 1	233	237	AEIDA		NA	4	518.246	i20S	10	SYJLN180306-31	1	5.30541	76576	518.878	Rep.2	Alpha 1AEIDA	517.871	0.418678	0.104669
Alpha 1	233	237	AEIDA		NA	4	518.246	i20S	10	SYJLN180306-41	1	5.31621	60686	518.874	Rep.3	Alpha 1AEIDA	517.867	0.41475	0.103687
Alpha 1	233	237	AEIDA		NA	4	518.246	i20S	30	SYJLN180306-23	1	5.30652	67985	519.045	Rep.1	Alpha 1AEIDA	518.038	0.585591	0.146398
Alpha 1	233	237	AEIDA		NA	4	518.246	i20S	30	SYJLN180306-33	1	5.28827	60139	519.055	Rep.2	Alpha 1AEIDA	518.048	0.595499	0.148875
Alpha 1	233	237	AEIDA		NA	4	518.246	i20S	30	SYJLN180306-43	1	5.29392	39036	519.032	Rep.3	Alpha 1AEIDA	518.025	0.572735	0.143184
Alpha 1	233	237	AEIDA		NA	4	518.246	std20S + PA28ab	0	SYJLN180315-04	1	5.30415	73179	518.44	Rep.1	Alpha 1AEIDA	517.433	0.00178403	0.000446007
Alpha 1	233	237	AEIDA		NA	4	518.246	std20S + PA28ab	0	SYJLN180315-06	1	5.29368	74306	518.436	Rep.2	Alpha 1AEIDA	517.429	-0.00175697	-0.000439243
Alpha 1	233	237	AEIDA		NA	4	518.246	std20S + PA28ab	0.5	SYJLN180315-08	1	5.26558	56754	518.775	Rep.1	Alpha 1AEIDA	517.768	0.337061	0.0842653
Alpha 1	233	237	AEIDA		NA	4	518.246	std20S + PA28ab	0.5	SYJLN180315-18	1	5.2908	72615	518.8	Rep.2	Alpha 1AEIDA	517.793	0.362158	0.0905395
Alpha 1	233	237	AEIDA		NA	4	518.246	std20S + PA28ab	0.5	SYJLN180315-28	1	5.28655	71290	518.783	Rep.3	Alpha 1AEIDA	517.776	0.345278	0.0863195
Alpha 1	233	237	AEIDA		NA	4	518.246	std20S + PA28ab	1	SYJLN180315-20	1	5.26757	67142	518.814	Rep.1	Alpha 1AEIDA	517.807	0.37613	0.0940325
Alpha 1	233	237	AEIDA		NA	4	518.246	std20S + PA28ab	1	SYJLN180315-30	1	5.28824	69865	518.803	Rep.2	Alpha 1AEIDA	517.795	0.364608	0.091152
Alpha 1	233	237	AEIDA		NA	4	518.246	std20S + PA28ab	5	SYJLN180315-12	1	5.2581	67414	518.827	Rep.1	Alpha 1AEIDA	517.819	0.38859	0.0971475
Alpha 1	233	237	AEIDA		NA	4	518.246	std20S + PA28ab	5	SYJLN180315-22	1	5.26811	59797	518.834	Rep.2	Alpha 1AEIDA	517.827	0.395861	0.0989653
Alpha 1	233	237	AEIDA		NA	4	518.246	std20S + PA28ab	5	SYJLN180315-32	1	5.297	51560	518.858	Rep.3	Alpha 1AEIDA	517.851	0.419716	0.104929
Alpha 1	233	237	AEIDA		NA	4	518.246	std20S + PA28ab	10	SYJLN180315-14	1	5.30895	62489	518.925	Rep.1	Alpha 1AEIDA	517.917	0.486429	0.121607
Alpha 1	233	237	AEIDA		NA	4	518.246	std20S + PA28ab	10	SYJLN180315-24	1	5.29387	61920	518.903	Rep.2	Alpha 1AEIDA	517.896	0.464715	0.116179
Alpha 1	233	237	AEIDA		NA	4	518.246	std20S + PA28ab	10	SYJLN180315-34	1	5.30139	53455	518.886	Rep.3	Alpha 1AEIDA	517.879	0.448141	0.112035
Alpha 1	233	237	AEIDA		NA	4	518.246	std20S + PA28ab	30	SYJLN180315-16	1	5.2776	49920	519.085	Rep.1	Alpha 1AEIDA	518.077	0.646599	0.16165
Alpha 1	233	237	AEIDA		NA	4	518.246	std20S + PA28ab	30	SYJLN180315-26	1	5.27408	46823	519.096	Rep.2	Alpha 1AEIDA	518.089	0.658264	0.164566
Alpha 1	233	237	AEIDA		NA	4	518.246	std20S + PA28ab	30	SYJLN180315-36	1	5.27553	42472	519.094	Rep.3	Alpha 1AEIDA	518.087	0.656158	0.16404
Alpha 1	233	237	AEIDA		NA	4	518.246	std20S + PA28g	0	SYJLN180302-02	1	5.32861	946399	518.449	Rep.1	Alpha 1AEIDA	517.442	0.00482101	0.00120525
Alpha 1	233	237	AEIDA		NA	4	518.246	std20S + PA28g	0	SYJLN180302-04	1	5.3241	863895	518.447	Rep.2	Alpha 1AEIDA	517.44	0.00301601	0.000754002
Alpha 1	233	237	AEIDA		NA	4	518.246	std20S + PA28g	0	SYJLN180302-06	1	5.33238	687260	518.434	Rep.3	Alpha 1AEIDA	517.427	-0.01043	-0.0026075
Alpha 1	233	237	AEIDA		NA	4	518.246	std20S + PA28g	0.5	SYJLN180302-08	1	5.34297	398518	518.735	Rep.1	Alpha 1AEIDA	517.728	0.290445	0.0726113
Alpha 1	233	237	AEIDA		NA	4	518.246	std20S + PA28g	0.5	SYJLN180302-12	1	5.34918	310713	518.756	Rep.2	Alpha 1AEIDA	517.749	0.311713	0.0779283
Alpha 1	233	237	AEIDA		NA	4	518.246	std20S + PA28g	1	SYJLN180302-14	1	5.34278	391747	518.79	Rep.1	Alpha 1AEIDA	517.783	0.345665	0.0864163
Alpha 1	233	237	AEIDA		NA	4	518.246	std20S + PA28g	5	SYJLN180302-20	1	5.34493	300325	518.816	Rep.1	Alpha 1AEIDA	517.809	0.371893	0.0929733
Alpha 1	233	237	AEIDA		NA	4	518.246	std20S + PA28g	5	SYJLN180302-23	1	5.39916	462342	518.891	Rep.2	Alpha 1AEIDA	517.883	0.446184	0.111546
Alpha 1	233	237	AEIDA		NA	4	518.246	std20S + PA28g	5	SYJLN180302-25	1	5.35772	372221	518.899	Rep.3	Alpha 1AEIDA	517.892	0.454429	0.113607
Alpha 1	233	237	AEIDA		NA	4	518.246	std20S + PA28g	10	SYJLN180302-27	1	5.34262	331729	518.971	Rep.1	Alpha 1AEIDA	517.964	0.526774	0.131694
Alpha 1	233	237	AEIDA		NA	4	518.246	std20S + PA28g	10	SYJLN180302-29	1	5.31284	245043	518.855	Rep.2	Alpha 1AEIDA	517.847	0.410139	0.102535
Alpha 1	233	237	AEIDA		NA	4	518.246	std20S + PA28g	10	SYJLN180302-31	1	5.34369	331530	518.858	Rep.3	Alpha 1AEIDA	517.851	0.413676	0.103419
Alpha 1	233	237	AEIDA		NA	4	518.246	std20S + PA28g	30	SYJLN180302-33	1	5.33154	259658	519.053	Rep.1	Alpha 1AEIDA	518.046	0.608859	0.152215
Alpha 1	233	237	AEIDA		NA	4	518.246	std20S + PA28g	30	SYJLN180302-35	1	5.32852	266168	519.069	Rep.2	Alpha 1AEIDA	518.061	0.624334	0.156084
Alpha 1	233	237	AEIDA		NA	4	518.246	std20S + PA28g	30	SYJLN180302-37	1	5.32074	196806	519.077	Rep.3	Alpha 1AEIDA	518.07	0.632457	0.158114
Alpha 1	233	237	AEIDA		NA	4	518.246	std20S	0	SYJLN180228-02	1	5.31119	2353934	518.466	Rep.1	Alpha 1AEIDA	517.459	-0.00359964	-0.000899909
Alpha 1	233	237	AEIDA		NA	4	518.246	std20S	0	SYJLN180228-04	1	5.31047	2296785	518.467	Rep.2	Alpha 1AEIDA	517.46	-0.00280564	-0.000701409
Alpha 1	233	237	AEIDA		NA	4	518.246	std20S	0	SYJLN180228-06	1	5.31592	1920305	518.471	Rep.3	Alpha 1AEIDA	517.463	0.000965362	0.000241341
Alpha 1	233	237	AEIDA		NA	4	518.246	std20S	0	SYJLN180228-08	1	5.30893	1961669	518.476	Rep.4	Alpha 1AEIDA	517.469	0.00665936	0.00166484
Alpha 1	233	237	AEIDA		NA	4	518.246	std20S	0.5	SYJLN180228-10	1	5.31623	1484775	518.795	Rep.1	Alpha 1AEIDA	517.788	0.325426	0.0813566
Alpha 1	233	237	AEIDA		NA	4	518.246	std20S	0.5	SYJLN180228-12	1	5.31857	1502089	518.79	Rep.2	Alpha 1AEIDA	517.782	0.319991	0.0799978
Alpha 1	233	237	AEIDA		NA	4	518.246	std20S	0.5	SYJLN180228-14	1	5.32877	1501297	518.791	Rep.3	Alpha 1AEIDA	517.784	0.321822	0.0804556
Alpha 1	233	237	AEIDA		NA	4	518.246	std20S	1	SYJLN180228-16	1	5.31603	1188415	518.813	Rep.1	Alpha 1AEIDA	517.806	0.343479	0.0858698
Alpha 1	233	237	AEIDA		NA	4	518.246	std20S	1	SYJLN180228-18	1	5.32215	1315639	518.799	Rep.2	Alpha 1AEIDA	517.791	0.328905	0.0822263
Alpha 1	233	237	AEIDA		NA	4	518.246	std20S	1	SYJLN180228-20	1	5.32347	1163865	518.805	Rep.3	Alpha 1AEIDA	517.797	0.334908	0.0837271
Alpha 1	233	237	AEIDA		NA	4	518.246	std20S	5	SYJLN180228-22	1	5.36598	1115975	518.854	Rep.1	Alpha 1AEIDA	517.847	0.384804	0.0962011
Alpha 1	233	237	AEIDA		NA	4	518.246	std20S	5	SYJLN180228-24	1	5.33839	1129678	518.845	Rep.2	Alpha 1AEIDA	517.838	0.375389	0.0938473
Alpha 1	233	237	AEIDA		NA	4	518.246	std20S	5	SYJLN180228-26	1	5.28732	987863	518.845	Rep.3	Alpha 1AEIDA	517.837	0.374954	0.0937386
Alpha 1	233	237	AEIDA		NA	4	518.246	std20S	10	SYJLN180228-28	1	5.33904	859340	518.921	Rep.1	Alpha 1AEIDA	517.913	0.45114	0.112785
Alpha 1	233	237	AEIDA		NA	4	518.246	std20S	10	SYJLN180228-30	1	5.38722	73223	518.944	Rep.2	Alpha 1AEIDA	517.936	0.474015	0.118504
Alpha 1	233	237	AEIDA		NA	4	518.246	std20S	10	SYJLN180302-39	1	5.32123	537423	518.924	Rep.3	Alpha 1AEIDA	517.917	0.454215	0.113554
Alpha 1	233	237	AEIDA		NA	4	518.246	std20S	10	SYJLN180302-41	1	5.33554	485461	518.936	Rep.4	Alpha 1AEIDA	517.928	0.466147	0.116537
Alpha 1	233	237	AEIDA		NA	4	518.246	std20S	30	SYJLN180302-43	1	5.31744	442464	519.121	Rep.1	Alpha 1AEIDA	518.114	0.651868	0.162967
Alpha 1	233	237	AEIDA		NA	4	518.246	std20S	30	SYJLN180302-45	1	5.32104	381982	519.121	Rep.2	Alpha 1AEIDA	518.114	0.651611	0.162903
Alpha 1	233	237	AEIDA		NA	4	518.246	std20S	30	SYJLN180302-47	1	5.32747	370209	519.147	Rep.3	Alpha 1AEIDA	518.14	0.677288	0.169322
Alpha 1	10	16	DRHITIF			6	901.489	i20S + PA28ab	0	SYJLN180316-02|SYJLN180316-06	2	8.874269|8.882551	57979|332081	451.475974|451.498739	Rep.1	Alpha 1DRHITIF	900.937396|900.982926	-0.00676763541514447|0.0387623645848407	0.00646039
Alpha 1	10	16	DRHITIF			6	901.489	i20S + PA28ab	0	SYJLN180316-02|SYJLN180316-06	2	8.874269|8.882551	57979|332081	451.475974|451.498739	Rep.2	Alpha 1DRHITIF	900.937396|900.982926	-0.00676763541514447|0.0387623645848407	-0.00112794
Alpha 1	10	16	DRHITIF			6	901.489	i20S + PA28ab	0.5	SYJLN180316-08|SYJLN180316-18|SYJLN180316-28	2	8.917271|8.922579|8.922826	264375|368910|473044	451.709116|451.738412|451.756778	Rep.1	Alpha 1DRHITIF	901.40368|901.462272|901.499004	0.459516364584829|0.518108364584805|0.554840364584834	0.0924734
Alpha 1	10	16	DRHITIF			6	901.489	i20S + PA28ab	0.5	SYJLN180316-08|SYJLN180316-18|SYJLN180316-28	2	8.917271|8.922579|8.922826	264375|368910|473044	451.709116|451.738412|451.756778	Rep.2	Alpha 1DRHITIF	901.40368|901.462272|901.499004	0.459516364584829|0.518108364584805|0.554840364584834	0.0765861
Alpha 1	10	16	DRHITIF			6	901.489	i20S + PA28ab	0.5	SYJLN180316-08|SYJLN180316-18|SYJLN180316-28	2	8.917271|8.922579|8.922826	264375|368910|473044	451.709116|451.738412|451.756778	Rep.3	Alpha 1DRHITIF	901.40368|901.462272|901.499004	0.459516364584829|0.518108364584805|0.554840364584834	0.0863514
Alpha 1	10	16	DRHITIF			6	901.489	i20S + PA28ab	1	SYJLN180316-10|SYJLN180316-20|SYJLN180316-30	2	8.918305|8.924075|8.926368	227399|370879|413789	451.726883|451.786643|451.788718	Rep.1	Alpha 1DRHITIF	901.439214|901.558734|901.562884	0.495050364584813|0.614570364584893|0.618720364584874	0.102428
Alpha 1	10	16	DRHITIF			6	901.489	i20S + PA28ab	1	SYJLN180316-10|SYJLN180316-20|SYJLN180316-30	2	8.918305|8.924075|8.926368	227399|370879|413789	451.726883|451.786643|451.788718	Rep.2	Alpha 1DRHITIF	901.439214|901.558734|901.562884	0.495050364584813|0.614570364584893|0.618720364584874	0.0825084
Alpha 1	10	16	DRHITIF			6	901.489	i20S + PA28ab	1	SYJLN180316-10|SYJLN180316-20|SYJLN180316-30	2	8.918305|8.924075|8.926368	227399|370879|413789	451.726883|451.786643|451.788718	Rep.3	Alpha 1DRHITIF	901.439214|901.558734|901.562884	0.495050364584813|0.614570364584893|0.618720364584874	0.10312
Alpha 1	10	16	DRHITIF			6	901.489	i20S + PA28ab	5	SYJLN180316-12|SYJLN180316-22|SYJLN180316-32	2	8.918703|8.919922|8.928715	205911|337178|338553	451.838881|451.863803|451.877562	Rep.1	Alpha 1DRHITIF	901.66321|901.713054|901.740572	0.719046364584869|0.768890364584877|0.796408364584863	0.128148
Alpha 1	10	16	DRHITIF			6	901.489	i20S + PA28ab	5	SYJLN180316-12|SYJLN180316-22|SYJLN180316-32	2	8.918703|8.919922|8.928715	205911|337178|338553	451.838881|451.863803|451.877562	Rep.2	Alpha 1DRHITIF	901.66321|901.713054|901.740572	0.719046364584869|0.768890364584877|0.796408364584863	0.119841
Alpha 1	10	16	DRHITIF			6	901.489	i20S + PA28ab	5	SYJLN180316-12|SYJLN180316-22|SYJLN180316-32	2	8.918703|8.919922|8.928715	205911|337178|338553	451.838881|451.863803|451.877562	Rep.3	Alpha 1DRHITIF	901.66321|901.713054|901.740572	0.719046364584869|0.768890364584877|0.796408364584863	0.132735
Alpha 1	10	16	DRHITIF			6	901.489	i20S + PA28ab	10	SYJLN180316-14|SYJLN180316-24	2	8.918997|8.919759	176565|354762	451.922592|451.942689	Rep.1	Alpha 1DRHITIF	901.830632|901.870826	0.886468364584857|0.926662364584786	0.154444
Alpha 1	10	16	DRHITIF			6	901.489	i20S + PA28ab	10	SYJLN180316-14|SYJLN180316-24	2	8.918997|8.919759	176565|354762	451.922592|451.942689	Rep.2	Alpha 1DRHITIF	901.830632|901.870826	0.886468364584857|0.926662364584786	0.147745
Alpha 1	10	16	DRHITIF			6	901.489	i20S + PA28ab	30	SYJLN180316-16|SYJLN180316-26	2	8.918343|8.923457	206201|265625	452.076497|452.129963	Rep.1	Alpha 1DRHITIF	902.138442|902.245374	1.19427836458487|1.30121036458479	0.199046
Alpha 1	10	16	DRHITIF			6	901.489	i20S + PA28ab	30	SYJLN180316-16|SYJLN180316-26	2	8.918343|8.923457	206201|265625	452.076497|452.129963	Rep.2	Alpha 1DRHITIF	902.138442|902.245374	1.19427836458487|1.30121036458479	0.216868
Alpha 1	10	16	DRHITIF			6	901.489	i20S + PA28g	0	SYJLN180305-03|SYJLN180305-05|SYJLN180305-07	1|2	8.905396|8.911972|8.913962|8.919393|8.929527|8.935939	120149|165188|168490|683318|845147|958769	451.464254|451.4693|451.470232|901.905966|901.911848|901.940978	Rep.1	Alpha 1DRHITIF	900.89869|900.904572|900.913956|900.924048|900.925912|900.933702	-0.0214888468345862|-0.0156068468346575|-0.00622284683458929|0.00386915316539671|0.00573315316546541|0.0135231531653517	0.00114959
Alpha 1	10	16	DRHITIF			6	901.489	i20S + PA28g	0	SYJLN180305-03|SYJLN180305-05|SYJLN180305-07	1|2	8.905396|8.911972|8.913962|8.919393|8.929527|8.935939	120149|165188|168490|683318|845147|958769	451.464254|451.4693|451.470232|901.905966|901.911848|901.940978	Rep.2	Alpha 1DRHITIF	900.89869|900.904572|900.913956|900.924048|900.925912|900.933702	-0.0214888468345862|-0.0156068468346575|-0.00622284683458929|0.00386915316539671|0.00573315316546541|0.0135231531653517	-0.00129285
Alpha 1	10	16	DRHITIF			6	901.489	i20S + PA28g	0	SYJLN180305-03|SYJLN180305-05|SYJLN180305-07	1|2	8.905396|8.911972|8.913962|8.919393|8.929527|8.935939	120149|165188|168490|683318|845147|958769	451.464254|451.4693|451.470232|901.905966|901.911848|901.940978	Rep.3	Alpha 1DRHITIF	900.89869|900.904572|900.913956|900.924048|900.925912|900.933702	-0.0214888468345862|-0.0156068468346575|-0.00622284683458929|0.00386915316539671|0.00573315316546541|0.0135231531653517	1.28606e-05
Alpha 1	10	16	DRHITIF			6	901.489	i20S + PA28g	0.5	SYJLN180305-09|SYJLN180305-11|SYJLN180305-13	1|2	8.894409|8.897639|8.89973|8.901037|8.906221|8.906452	84933|92039|97595|409824|411925|470365	451.697342|451.703988|451.704695|902.355236|902.399473|902.410378	Rep.1	Alpha 1DRHITIF	901.34796|901.380132|901.392197|901.393424|901.394838|901.403102	0.42778115316537|0.459953153165429|0.472018153165322|0.473245153165408|0.474659153165476|0.482923153165416	0.0774903
Alpha 1	10	16	DRHITIF			6	901.489	i20S + PA28g	0.5	SYJLN180305-09|SYJLN180305-11|SYJLN180305-13	1|2	8.894409|8.897639|8.89973|8.901037|8.906221|8.906452	84933|92039|97595|409824|411925|470365	451.697342|451.703988|451.704695|902.355236|902.399473|902.410378	Rep.2	Alpha 1DRHITIF	901.34796|901.380132|901.392197|901.393424|901.394838|901.403102	0.42778115316537|0.459953153165429|0.472018153165322|0.473245153165408|0.474659153165476|0.482923153165416	0.0790343
Alpha 1	10	16	DRHITIF			6	901.489	i20S + PA28g	0.5	SYJLN180305-09|SYJLN180305-11|SYJLN180305-13	1|2	8.894409|8.897639|8.89973|8.901037|8.906221|8.906452	84933|92039|97595|409824|411925|470365	451.697342|451.703988|451.704695|902.355236|902.399473|902.410378	Rep.3	Alpha 1DRHITIF	901.34796|901.380132|901.392197|901.393424|901.394838|901.403102	0.42778115316537|0.459953153165429|0.472018153165322|0.473245153165408|0.474659153165476|0.482923153165416	0.0773167
Alpha 1	10	16	DRHITIF			6	901.489	i20S + PA28g	1	SYJLN180305-15|SYJLN180305-17|SYJLN180305-19	1|2	8.896301|8.896308|8.89662|8.901153|8.901641|8.904265	73221|82874|85750|331188|370317|389128	451.721236|451.735351|451.750115|902.404617|902.417931|902.457412	Rep.1	Alpha 1DRHITIF	901.397341|901.410655|901.42792|901.450136|901.45615|901.485678	0.477162153165409|0.490476153165332|0.507741153165398|0.529957153165356|0.535971153165406|0.565499153165433	0.0891475
Alpha 1	10	16	DRHITIF			6	901.489	i20S + PA28g	1	SYJLN180305-15|SYJLN180305-17|SYJLN180305-19	1|2	8.896301|8.896308|8.89662|8.901153|8.901641|8.904265	73221|82874|85750|331188|370317|389128	451.721236|451.735351|451.750115|902.404617|902.417931|902.457412	Rep.2	Alpha 1DRHITIF	901.397341|901.410655|901.42792|901.450136|901.45615|901.485678	0.477162153165409|0.490476153165332|0.507741153165398|0.529957153165356|0.535971153165406|0.565499153165433	0.0919633
Alpha 1	10	16	DRHITIF			6	901.489	i20S + PA28g	1	SYJLN180305-15|SYJLN180305-17|SYJLN180305-19	1|2	8.896301|8.896308|8.89662|8.901153|8.901641|8.904265	73221|82874|85750|331188|370317|389128	451.721236|451.735351|451.750115|902.404617|902.417931|902.457412	Rep.3	Alpha 1DRHITIF	901.397341|901.410655|901.42792|901.450136|901.45615|901.485678	0.477162153165409|0.490476153165332|0.507741153165398|0.529957153165356|0.535971153165406|0.565499153165433	0.0837008
Alpha 1	10	16	DRHITIF			6	901.489	i20S + PA28g	5	SYJLN180305-21|SYJLN180305-23|SYJLN180305-25	1|2	8.889468|8.892294|8.894491|8.896214|8.899006|8.902186	61058|66108|67925|287712|301184|305880	451.786774|451.789787|451.79389|902.49707|902.554262|902.556403	Rep.1	Alpha 1DRHITIF	901.489794|901.546986|901.549127|901.558996|901.565022|901.573228	0.569615153165387|0.626807153165373|0.628948153165425|0.638817153165405|0.644843153165425|0.653049153165398	0.106177
Alpha 1	10	16	DRHITIF			6	901.489	i20S + PA28g	5	SYJLN180305-21|SYJLN180305-23|SYJLN180305-25	1|2	8.889468|8.892294|8.894491|8.896214|8.899006|8.902186	61058|66108|67925|287712|301184|305880	451.786774|451.789787|451.79389|902.49707|902.554262|902.556403	Rep.2	Alpha 1DRHITIF	901.489794|901.546986|901.549127|901.558996|901.565022|901.573228	0.569615153165387|0.626807153165373|0.628948153165425|0.638817153165405|0.644843153165425|0.653049153165398	0.108037
Alpha 1	10	16	DRHITIF			6	901.489	i20S + PA28g	5	SYJLN180305-21|SYJLN180305-23|SYJLN180305-25	1|2	8.889468|8.892294|8.894491|8.896214|8.899006|8.902186	61058|66108|67925|287712|301184|305880	451.786774|451.789787|451.79389|902.49707|902.554262|902.556403	Rep.3	Alpha 1DRHITIF	901.489794|901.546986|901.549127|901.558996|901.565022|901.573228	0.569615153165387|0.626807153165373|0.628948153165425|0.638817153165405|0.644843153165425|0.653049153165398	0.105279
Alpha 1	10	16	DRHITIF			6	901.489	i20S + PA28g	10	SYJLN180305-27|SYJLN180305-29|SYJLN180305-31	1|2	8.886769|8.888577|8.89061|8.891482|8.891957|8.896494	32284|52728|57300|144814|236142|272328	451.811492|451.831389|451.85692|902.647565|902.677545|902.794675	Rep.1	Alpha 1DRHITIF	901.608432|901.640289|901.648226|901.670269|901.699288|901.787399	0.688253153165419|0.720110153165365|0.728047153165448|0.750090153165388|0.77910915316545|0.867220153165363	0.115632
Alpha 1	10	16	DRHITIF			6	901.489	i20S + PA28g	10	SYJLN180305-27|SYJLN180305-29|SYJLN180305-31	1|2	8.886769|8.888577|8.89061|8.891482|8.891957|8.896494	32284|52728|57300|144814|236142|272328	451.811492|451.831389|451.85692|902.647565|902.677545|902.794675	Rep.2	Alpha 1DRHITIF	901.608432|901.640289|901.648226|901.670269|901.699288|901.787399	0.688253153165419|0.720110153165365|0.728047153165448|0.750090153165388|0.77910915316545|0.867220153165363	0.125575
Alpha 1	10	16	DRHITIF			6	901.489	i20S + PA28g	10	SYJLN180305-27|SYJLN180305-29|SYJLN180305-31	1|2	8.886769|8.888577|8.89061|8.891482|8.891957|8.896494	32284|52728|57300|144814|236142|272328	451.811492|451.831389|451.85692|902.647565|902.677545|902.794675	Rep.3	Alpha 1DRHITIF	901.608432|901.640289|901.648226|901.670269|901.699288|901.787399	0.688253153165419|0.720110153165365|0.728047153165448|0.750090153165388|0.77910915316545|0.867220153165363	0.12897
Alpha 1	10	16	DRHITIF			6	901.489	i20S + PA28g	30	SYJLN180306-03|SYJLN180306-05|SYJLN180306-07	1|2	8.896633|8.903478|8.904202|8.910254|8.910874|8.919134	19835|25933|50643|127743|175608|290801	451.971158|451.982779|452.011409|902.741615|902.886733|903.003967	Rep.1	Alpha 1DRHITIF	901.734339|901.879457|901.927764|901.951006|901.996691|902.008266	0.814160153165403|0.959278153165428|1.00758515316545|1.03082715316543|1.07651215316537|1.08808715316547	0.181062
Alpha 1	10	16	DRHITIF			6	901.489	i20S + PA28g	30	SYJLN180306-03|SYJLN180306-05|SYJLN180306-07	1|2	8.896633|8.903478|8.904202|8.910254|8.910874|8.919134	19835|25933|50643|127743|175608|290801	451.971158|451.982779|452.011409|902.741615|902.886733|903.003967	Rep.2	Alpha 1DRHITIF	901.734339|901.879457|901.927764|901.951006|901.996691|902.008266	0.814160153165403|0.959278153165428|1.00758515316545|1.03082715316543|1.07651215316537|1.08808715316547	0.163783
Alpha 1	10	16	DRHITIF			6	901.489	i20S + PA28g	30	SYJLN180306-03|SYJLN180306-05|SYJLN180306-07	1|2	8.896633|8.903478|8.904202|8.910254|8.910874|8.919134	19835|25933|50643|127743|175608|290801	451.971158|451.982779|452.011409|902.741615|902.886733|903.003967	Rep.3	Alpha 1DRHITIF	901.734339|901.879457|901.927764|901.951006|901.996691|902.008266	0.814160153165403|0.959278153165428|1.00758515316545|1.03082715316543|1.07651215316537|1.08808715316547	0.170202
Alpha 1	10	16	DRHITIF			6	901.489	i20S	0	SYJLN180306-09|SYJLN180306-11|SYJLN180306-13	1|2	8.903272|8.907159|8.909046|8.909868|8.913083|8.915374	178421|186158|190980|873275|881553|953306	451.454017|451.458394|451.461023|901.891377|901.902196|901.985139	Rep.1	Alpha 1DRHITIF	900.884101|900.893482|900.89492|900.902236|900.907494|900.977863	-0.0198492620170327|-0.0104682620169569|-0.00903026201706325|-0.00171426201700342|0.00354373798302277|0.073912737982937	-9.44595e-05
Alpha 1	10	16	DRHITIF			6	901.489	i20S	0	SYJLN180306-09|SYJLN180306-11|SYJLN180306-13	1|2	8.903272|8.907159|8.909046|8.909868|8.913083|8.915374	178421|186158|190980|873275|881553|953306	451.454017|451.458394|451.461023|901.891377|901.902196|901.985139	Rep.2	Alpha 1DRHITIF	900.884101|900.893482|900.89492|900.902236|900.907494|900.977863	-0.0198492620170327|-0.0104682620169569|-0.00903026201706325|-0.00171426201700342|0.00354373798302277|0.073912737982937	0.00062254
Alpha 1	10	16	DRHITIF			6	901.489	i20S	0	SYJLN180306-09|SYJLN180306-11|SYJLN180306-13	1|2	8.903272|8.907159|8.909046|8.909868|8.913083|8.915374	178421|186158|190980|873275|881553|953306	451.454017|451.458394|451.461023|901.891377|901.902196|901.985139	Rep.3	Alpha 1DRHITIF	900.884101|900.893482|900.89492|900.902236|900.907494|900.977863	-0.0198492620170327|-0.0104682620169569|-0.00903026201706325|-0.00171426201700342|0.00354373798302277|0.073912737982937	-0.000489216
Alpha 1	10	16	DRHITIF			6	901.489	i20S	0.5	SYJLN180306-15|SYJLN180306-25|SYJLN180306-35	1|2	8.90096|8.903412|8.904453|8.906069|8.907143|8.907995	133167|161468|172116|659774|761383|823941	451.683469|451.686852|451.690959|902.348141|902.380089|902.392084	Rep.1	Alpha 1DRHITIF	901.340865|901.352386|901.359152|901.367366|901.372813|901.384808	0.436914737982988|0.448435737983004|0.455201737982975|0.463415737983041|0.468862737982931|0.480857737982888	0.0744075
Alpha 1	10	16	DRHITIF			6	901.489	i20S	0.5	SYJLN180306-15|SYJLN180306-25|SYJLN180306-35	1|2	8.90096|8.903412|8.904453|8.906069|8.907143|8.907995	133167|161468|172116|659774|761383|823941	451.683469|451.686852|451.690959|902.348141|902.380089|902.392084	Rep.2	Alpha 1DRHITIF	901.340865|901.352386|901.359152|901.367366|901.372813|901.384808	0.436914737982988|0.448435737983004|0.455201737982975|0.463415737983041|0.468862737982931|0.480857737982888	0.0773948
Alpha 1	10	16	DRHITIF			6	901.489	i20S	0.5	SYJLN180306-15|SYJLN180306-25|SYJLN180306-35	1|2	8.90096|8.903412|8.904453|8.906069|8.907143|8.907995	133167|161468|172116|659774|761383|823941	451.683469|451.686852|451.690959|902.348141|902.380089|902.392084	Rep.3	Alpha 1DRHITIF	901.340865|901.352386|901.359152|901.367366|901.372813|901.384808	0.436914737982988|0.448435737983004|0.455201737982975|0.463415737983041|0.468862737982931|0.480857737982888	0.0765851
Alpha 1	10	16	DRHITIF			6	901.489	i20S	1	SYJLN180306-17|SYJLN180306-27|SYJLN180306-37	1|2	8.901556|8.902134|8.906522|8.90669|8.907132|8.908223	113796|152760|176398|595134|797519|810993	451.698797|451.699549|451.715401|902.385837|902.425776|902.485399	Rep.1	Alpha 1DRHITIF	901.378561|901.383042|901.384546|901.41625|901.4185|901.478123	0.474610737982971|0.479091737983026|0.480595737982981|0.512299737982971|0.514549737982975|0.574172737982963	0.0811243
Alpha 1	10	16	DRHITIF			6	901.489	i20S	1	SYJLN180306-17|SYJLN180306-27|SYJLN180306-37	1|2	8.901556|8.902134|8.906522|8.90669|8.907132|8.908223	113796|152760|176398|595134|797519|810993	451.698797|451.699549|451.715401|902.385837|902.425776|902.485399	Rep.2	Alpha 1DRHITIF	901.378561|901.383042|901.384546|901.41625|901.4185|901.478123	0.474610737982971|0.479091737983026|0.480595737982981|0.512299737982971|0.514549737982975|0.574172737982963	0.0870178
Alpha 1	10	16	DRHITIF			6	901.489	i20S	1	SYJLN180306-17|SYJLN180306-27|SYJLN180306-37	1|2	8.901556|8.902134|8.906522|8.90669|8.907132|8.908223	113796|152760|176398|595134|797519|810993	451.698797|451.699549|451.715401|902.385837|902.425776|902.485399	Rep.3	Alpha 1DRHITIF	901.378561|901.383042|901.384546|901.41625|901.4185|901.478123	0.474610737982971|0.479091737983026|0.480595737982981|0.512299737982971|0.514549737982975|0.574172737982963	0.0797287
Alpha 1	10	16	DRHITIF			6	901.489	i20S	5	SYJLN180306-19|SYJLN180306-29|SYJLN180306-39	1|2	8.897441|8.900998|8.902882|8.907403|8.909431|8.909574	73641|95918|121545|413694|545362|650810	451.808445|451.808489|451.821739|902.554403|902.605879|902.626075	Rep.1	Alpha 1DRHITIF	901.547127|901.598603|901.602338|901.602426|901.618799|901.628926	0.643176737982913|0.694652737982892|0.698387737983012|0.698475737983017|0.714848737982948|0.724975737982959	0.114962
Alpha 1	10	16	DRHITIF			6	901.489	i20S	5	SYJLN180306-19|SYJLN180306-29|SYJLN180306-39	1|2	8.897441|8.900998|8.902882|8.907403|8.909431|8.909574	73641|95918|121545|413694|545362|650810	451.808445|451.808489|451.821739|902.554403|902.605879|902.626075	Rep.2	Alpha 1DRHITIF	901.547127|901.598603|901.602338|901.602426|901.618799|901.628926	0.643176737982913|0.694652737982892|0.698387737983012|0.698475737983017|0.714848737982948|0.724975737982959	0.116808
Alpha 1	10	16	DRHITIF			6	901.489	i20S	5	SYJLN180306-19|SYJLN180306-29|SYJLN180306-39	1|2	8.897441|8.900998|8.902882|8.907403|8.909431|8.909574	73641|95918|121545|413694|545362|650810	451.808445|451.808489|451.821739|902.554403|902.605879|902.626075	Rep.3	Alpha 1DRHITIF	901.547127|901.598603|901.602338|901.602426|901.618799|901.628926	0.643176737982913|0.694652737982892|0.698387737983012|0.698475737983017|0.714848737982948|0.724975737982959	0.120066
Alpha 1	10	16	DRHITIF			6	901.489	i20S	10	SYJLN180306-21|SYJLN180306-31|SYJLN180306-41	1|2	8.898047|8.899071|8.901914|8.904004|8.90865|8.912637	65041|99079|129029|344294|529947|664609	451.840781|451.866276|451.87999|902.701119|902.732881|902.761015	Rep.1	Alpha 1DRHITIF	901.66701|901.693843|901.718|901.725605|901.745428|901.753739	0.763059737982985|0.789892737982882|0.814049737983055|0.821654737982954|0.841477737983041|0.849788737982976	0.136643
Alpha 1	10	16	DRHITIF			6	901.489	i20S	10	SYJLN180306-21|SYJLN180306-31|SYJLN180306-41	1|2	8.898047|8.899071|8.901914|8.904004|8.90865|8.912637	65041|99079|129029|344294|529947|664609	451.840781|451.866276|451.87999|902.701119|902.732881|902.761015	Rep.2	Alpha 1DRHITIF	901.66701|901.693843|901.718|901.725605|901.745428|901.753739	0.763059737982985|0.789892737982882|0.814049737983055|0.821654737982954|0.841477737983041|0.849788737982976	0.127881
Alpha 1	10	16	DRHITIF			6	901.489	i20S	10	SYJLN180306-21|SYJLN180306-31|SYJLN180306-41	1|2	8.898047|8.899071|8.901914|8.904004|8.90865|8.912637	65041|99079|129029|344294|529947|664609	451.840781|451.866276|451.87999|902.701119|902.732881|902.761015	Rep.3	Alpha 1DRHITIF	901.66701|901.693843|901.718|901.725605|901.745428|901.753739	0.763059737982985|0.789892737982882|0.814049737983055|0.821654737982954|0.841477737983041|0.849788737982976	0.139721
Alpha 1	10	16	DRHITIF			6	901.489	i20S	30	SYJLN180306-23|SYJLN180306-33|SYJLN180306-43	1|2	8.899365|8.90066|8.904503|8.906277|8.908299|8.913793	52451|76397|88350|295689|401730|500584	452.016376|452.032299|452.036692|903.015752|903.051621|903.130628	Rep.1	Alpha 1DRHITIF	902.008476|902.0182|902.044345|902.050046|902.058832|902.123352	1.10452573798295|1.11424973798296|1.14039473798289|1.14609573798305|1.15488173798303|1.21940173798293	0.185465
Alpha 1	10	16	DRHITIF			6	901.489	i20S	30	SYJLN180306-23|SYJLN180306-33|SYJLN180306-43	1|2	8.899365|8.90066|8.904503|8.906277|8.908299|8.913793	52451|76397|88350|295689|401730|500584	452.016376|452.032299|452.036692|903.015752|903.051621|903.130628	Rep.2	Alpha 1DRHITIF	902.008476|902.0182|902.044345|902.050046|902.058832|902.123352	1.10452573798295|1.11424973798296|1.14039473798289|1.14609573798305|1.15488173798303|1.21940173798293	0.190864
Alpha 1	10	16	DRHITIF			6	901.489	i20S	30	SYJLN180306-23|SYJLN180306-33|SYJLN180306-43	1|2	8.899365|8.90066|8.904503|8.906277|8.908299|8.913793	52451|76397|88350|295689|401730|500584	452.016376|452.032299|452.036692|903.015752|903.051621|903.130628	Rep.3	Alpha 1DRHITIF	902.008476|902.0182|902.044345|902.050046|902.058832|902.123352	1.10452573798295|1.11424973798296|1.14039473798289|1.14609573798305|1.15488173798303|1.21940173798293	0.1941
Alpha 1	10	16	DRHITIF			6	901.489	std20S + PA28ab	0	SYJLN180315-04|SYJLN180315-06	2	8.865413|8.868151	373250|446708	451.474237|451.480104	Rep.1	Alpha 1DRHITIF	900.933922|900.945656	-0.00534139004673762|0.00639260995319546	0.00106543
Alpha 1	10	16	DRHITIF			6	901.489	std20S + PA28ab	0	SYJLN180315-04|SYJLN180315-06	2	8.865413|8.868151	373250|446708	451.474237|451.480104	Rep.2	Alpha 1DRHITIF	900.933922|900.945656	-0.00534139004673762|0.00639260995319546	-0.000890232
Alpha 1	10	16	DRHITIF			6	901.489	std20S + PA28ab	0.5	SYJLN180315-08|SYJLN180315-18|SYJLN180315-28	2	8.860407|8.865558|8.901295	420535|425643|489004	451.608739|451.662402|451.671085	Rep.1	Alpha 1DRHITIF	901.202926|901.310252|901.327618	0.263662609953258|0.370988609953201|0.38835460995324	0.0439438
Alpha 1	10	16	DRHITIF			6	901.489	std20S + PA28ab	0.5	SYJLN180315-08|SYJLN180315-18|SYJLN180315-28	2	8.860407|8.865558|8.901295	420535|425643|489004	451.608739|451.662402|451.671085	Rep.2	Alpha 1DRHITIF	901.202926|901.310252|901.327618	0.263662609953258|0.370988609953201|0.38835460995324	0.0618314
Alpha 1	10	16	DRHITIF			6	901.489	std20S + PA28ab	0.5	SYJLN180315-08|SYJLN180315-18|SYJLN180315-28	2	8.860407|8.865558|8.901295	420535|425643|489004	451.608739|451.662402|451.671085	Rep.3	Alpha 1DRHITIF	901.202926|901.310252|901.327618	0.263662609953258|0.370988609953201|0.38835460995324	0.0647258
Alpha 1	10	16	DRHITIF			6	901.489	std20S + PA28ab	1	SYJLN180315-20|SYJLN180315-30	2	8.860146|8.862408	400562|508696	451.684704|451.689976	Rep.1	Alpha 1DRHITIF	901.354856|901.3654	0.415592609953251|0.426136609953232	0.0692654
Alpha 1	10	16	DRHITIF			6	901.489	std20S + PA28ab	1	SYJLN180315-20|SYJLN180315-30	2	8.860146|8.862408	400562|508696	451.684704|451.689976	Rep.2	Alpha 1DRHITIF	901.354856|901.3654	0.415592609953251|0.426136609953232	0.0710228
Alpha 1	10	16	DRHITIF			6	901.489	std20S + PA28ab	5	SYJLN180315-12|SYJLN180315-22|SYJLN180315-32	2	8.860054|8.860429|8.873287	351293|433855|456574	451.788085|451.788946|451.810341	Rep.1	Alpha 1DRHITIF	901.561618|901.56334|901.60613	0.622354609953277|0.624076609953249|0.666866609953217	0.103726
Alpha 1	10	16	DRHITIF			6	901.489	std20S + PA28ab	5	SYJLN180315-12|SYJLN180315-22|SYJLN180315-32	2	8.860054|8.860429|8.873287	351293|433855|456574	451.788085|451.788946|451.810341	Rep.2	Alpha 1DRHITIF	901.561618|901.56334|901.60613	0.622354609953277|0.624076609953249|0.666866609953217	0.104013
Alpha 1	10	16	DRHITIF			6	901.489	std20S + PA28ab	5	SYJLN180315-12|SYJLN180315-22|SYJLN180315-32	2	8.860054|8.860429|8.873287	351293|433855|456574	451.788085|451.788946|451.810341	Rep.3	Alpha 1DRHITIF	901.561618|901.56334|901.60613	0.622354609953277|0.624076609953249|0.666866609953217	0.111144
Alpha 1	10	16	DRHITIF			6	901.489	std20S + PA28ab	10	SYJLN180315-14|SYJLN180315-24|SYJLN180315-34	2	8.858398|8.862176|8.875607	318578|394972|396920	451.828769|451.848276|451.865441	Rep.1	Alpha 1DRHITIF	901.642986|901.682|901.71633	0.703722609953275|0.742736609953226|0.777066609953181	0.117287
Alpha 1	10	16	DRHITIF			6	901.489	std20S + PA28ab	10	SYJLN180315-14|SYJLN180315-24|SYJLN180315-34	2	8.858398|8.862176|8.875607	318578|394972|396920	451.828769|451.848276|451.865441	Rep.2	Alpha 1DRHITIF	901.642986|901.682|901.71633	0.703722609953275|0.742736609953226|0.777066609953181	0.129511
Alpha 1	10	16	DRHITIF			6	901.489	std20S + PA28ab	10	SYJLN180315-14|SYJLN180315-24|SYJLN180315-34	2	8.858398|8.862176|8.875607	318578|394972|396920	451.828769|451.848276|451.865441	Rep.3	Alpha 1DRHITIF	901.642986|901.682|901.71633	0.703722609953275|0.742736609953226|0.777066609953181	0.123789
Alpha 1	10	16	DRHITIF			6	901.489	std20S + PA28ab	30	SYJLN180315-16|SYJLN180315-26|SYJLN180315-36	2	8.860296|8.86237|8.867841	267296|342910|365023	451.996303|452.018053|452.033451	Rep.1	Alpha 1DRHITIF	901.978054|902.021554|902.05235	1.03879060995325|1.08229060995325|1.11308660995326	0.180382
Alpha 1	10	16	DRHITIF			6	901.489	std20S + PA28ab	30	SYJLN180315-16|SYJLN180315-26|SYJLN180315-36	2	8.860296|8.86237|8.867841	267296|342910|365023	451.996303|452.018053|452.033451	Rep.2	Alpha 1DRHITIF	901.978054|902.021554|902.05235	1.03879060995325|1.08229060995325|1.11308660995326	0.185514
Alpha 1	10	16	DRHITIF			6	901.489	std20S + PA28ab	30	SYJLN180315-16|SYJLN180315-26|SYJLN180315-36	2	8.860296|8.86237|8.867841	267296|342910|365023	451.996303|452.018053|452.033451	Rep.3	Alpha 1DRHITIF	901.978054|902.021554|902.05235	1.03879060995325|1.08229060995325|1.11308660995326	0.173132
Alpha 1	10	16	DRHITIF			6	901.489	std20S + PA28g	0	SYJLN180302-02|SYJLN180302-04|SYJLN180302-06	1|2	8.929311|8.929806|8.93081|8.9333|8.938998|8.940031	1260734|1803075|2013613|2899683|3513646|3668356	451.469045|451.470491|451.470759|901.80728|901.810588|901.814529	Rep.1	Alpha 1DRHITIF	900.800004|900.803312|900.807253|900.923538|900.92643|900.926966	-0.0847849398269318|-0.0814769398268709|-0.0775359398269302|0.0387490601731315|0.0416410601731059|0.0421770601731168	-0.000642901
Alpha 1	10	16	DRHITIF			6	901.489	std20S + PA28g	0	SYJLN180302-02|SYJLN180302-04|SYJLN180302-06	1|2	8.929311|8.929806|8.93081|8.9333|8.938998|8.940031	1260734|1803075|2013613|2899683|3513646|3668356	451.469045|451.470491|451.470759|901.80728|901.810588|901.814529	Rep.2	Alpha 1DRHITIF	900.800004|900.803312|900.807253|900.923538|900.92643|900.926966	-0.0847849398269318|-0.0814769398268709|-0.0775359398269302|0.0387490601731315|0.0416410601731059|0.0421770601731168	0.000204036
Alpha 1	10	16	DRHITIF			6	901.489	std20S + PA28g	0	SYJLN180302-02|SYJLN180302-04|SYJLN180302-06	1|2	8.929311|8.929806|8.93081|8.9333|8.938998|8.940031	1260734|1803075|2013613|2899683|3513646|3668356	451.469045|451.470491|451.470759|901.80728|901.810588|901.814529	Rep.3	Alpha 1DRHITIF	900.800004|900.803312|900.807253|900.923538|900.92643|900.926966	-0.0847849398269318|-0.0814769398268709|-0.0775359398269302|0.0387490601731315|0.0416410601731059|0.0421770601731168	0.00061728
Alpha 1	10	16	DRHITIF			6	901.489	std20S + PA28g	0.5	SYJLN180302-08|SYJLN180302-10|SYJLN180302-12	1|2	8.939699|8.944126|8.945199|8.948692|8.953706|8.957863	565364|722215|800400|1652145|2101975|2145085	451.609295|451.60972|451.616988|902.07106|902.086062|902.117452	Rep.1	Alpha 1DRHITIF	901.063784|901.078786|901.110176|901.204038|901.204888|901.219424	0.178995060173065|0.193997060173047|0.225387060173034|0.319249060173092|0.320099060173106|0.334635060173127	0.0474513
Alpha 1	10	16	DRHITIF			6	901.489	std20S + PA28g	0.5	SYJLN180302-08|SYJLN180302-10|SYJLN180302-12	1|2	8.939699|8.944126|8.945199|8.948692|8.953706|8.957863	565364|722215|800400|1652145|2101975|2145085	451.609295|451.60972|451.616988|902.07106|902.086062|902.117452	Rep.2	Alpha 1DRHITIF	901.063784|901.078786|901.110176|901.204038|901.204888|901.219424	0.178995060173065|0.193997060173047|0.225387060173034|0.319249060173092|0.320099060173106|0.334635060173127	0.0474263
Alpha 1	10	16	DRHITIF			6	901.489	std20S + PA28g	0.5	SYJLN180302-08|SYJLN180302-10|SYJLN180302-12	1|2	8.939699|8.944126|8.945199|8.948692|8.953706|8.957863	565364|722215|800400|1652145|2101975|2145085	451.609295|451.60972|451.616988|902.07106|902.086062|902.117452	Rep.3	Alpha 1DRHITIF	901.063784|901.078786|901.110176|901.204038|901.204888|901.219424	0.178995060173065|0.193997060173047|0.225387060173034|0.319249060173092|0.320099060173106|0.334635060173127	0.0511303
Alpha 1	10	16	DRHITIF			6	901.489	std20S + PA28g	1	SYJLN180302-14|SYJLN180302-16|SYJLN180302-18	1|2	8.942854|8.94333|8.945136|8.946086|8.948892|8.949035	651603|676429|695733|1841272|1902486|2055561	451.587997|451.595406|451.602933|902.077809|902.134662|902.135227	Rep.1	Alpha 1DRHITIF	901.070533|901.127386|901.127951|901.161442|901.17626|901.191314	0.185744060173079|0.242597060173125|0.243162060173063|0.276653060173089|0.291471060173194|0.306525060173158	0.0483025
Alpha 1	10	16	DRHITIF			6	901.489	std20S + PA28g	1	SYJLN180302-14|SYJLN180302-16|SYJLN180302-18	1|2	8.942854|8.94333|8.945136|8.946086|8.948892|8.949035	651603|676429|695733|1841272|1902486|2055561	451.587997|451.595406|451.602933|902.077809|902.134662|902.135227	Rep.2	Alpha 1DRHITIF	901.070533|901.127386|901.127951|901.161442|901.17626|901.191314	0.185744060173079|0.242597060173125|0.243162060173063|0.276653060173089|0.291471060173194|0.306525060173158	0.0421347
Alpha 1	10	16	DRHITIF			6	901.489	std20S + PA28g	1	SYJLN180302-14|SYJLN180302-16|SYJLN180302-18	1|2	8.942854|8.94333|8.945136|8.946086|8.948892|8.949035	651603|676429|695733|1841272|1902486|2055561	451.587997|451.595406|451.602933|902.077809|902.134662|902.135227	Rep.3	Alpha 1DRHITIF	901.070533|901.127386|901.127951|901.161442|901.17626|901.191314	0.185744060173079|0.242597060173125|0.243162060173063|0.276653060173089|0.291471060173194|0.306525060173158	0.0465425
Alpha 1	10	16	DRHITIF			6	901.489	std20S + PA28g	5	SYJLN180302-20|SYJLN180302-25	1|2	8.94491|8.949982|8.962542|8.965655	607891|674166|1882012|1927088	451.629685|451.671623|902.201429|902.289356	Rep.1	Alpha 1DRHITIF	901.194153|901.244818|901.28208|901.328694	0.309364060173039|0.360029060173133|0.397291060173075|0.443905060173165	0.0579433
Alpha 1	10	16	DRHITIF			6	901.489	std20S + PA28g	5	SYJLN180302-20|SYJLN180302-25	1|2	8.94491|8.949982|8.962542|8.965655	607891|674166|1882012|1927088	451.629685|451.671623|902.201429|902.289356	Rep.2	Alpha 1DRHITIF	901.194153|901.244818|901.28208|901.328694	0.309364060173039|0.360029060173133|0.397291060173075|0.443905060173165	0.0719707
Alpha 1	10	16	DRHITIF			6	901.489	std20S + PA28g	10	SYJLN180302-27|SYJLN180302-29|SYJLN180302-31	1|2	8.924416|8.926782|8.931191|8.932371|8.938206|8.938342	471330|543033|621294|1613115|1630461|1882428	451.701232|451.705891|451.728993|902.258822|902.335158|902.341671	Rep.1	Alpha 1DRHITIF	901.251546|901.327882|901.334395|901.387912|901.39723|901.443434	0.366757060173086|0.443093060173055|0.449606060173096|0.503123060173152|0.51244106017316|0.558645060173149	0.0813711
Alpha 1	10	16	DRHITIF			6	901.489	std20S + PA28g	10	SYJLN180302-27|SYJLN180302-29|SYJLN180302-31	1|2	8.924416|8.926782|8.931191|8.932371|8.938206|8.938342	471330|543033|621294|1613115|1630461|1882428	451.701232|451.705891|451.728993|902.258822|902.335158|902.341671	Rep.2	Alpha 1DRHITIF	901.251546|901.327882|901.334395|901.387912|901.39723|901.443434	0.366757060173086|0.443093060173055|0.449606060173096|0.503123060173152|0.51244106017316|0.558645060173149	0.0830388
Alpha 1	10	16	DRHITIF			6	901.489	std20S + PA28g	10	SYJLN180302-27|SYJLN180302-29|SYJLN180302-31	1|2	8.924416|8.926782|8.931191|8.932371|8.938206|8.938342	471330|543033|621294|1613115|1630461|1882428	451.701232|451.705891|451.728993|902.258822|902.335158|902.341671	Rep.3	Alpha 1DRHITIF	901.251546|901.327882|901.334395|901.387912|901.39723|901.443434	0.366757060173086|0.443093060173055|0.449606060173096|0.503123060173152|0.51244106017316|0.558645060173149	0.0851172
Alpha 1	10	16	DRHITIF			6	901.489	std20S + PA28g	30	SYJLN180302-33|SYJLN180302-35|SYJLN180302-37	1|2	8.93072|8.931949|8.933611|8.933977|8.936847|8.938627	302594|430417|432171|1099850|1460737|1471550	451.848303|451.860321|451.870078|902.583027|902.606952|902.621129	Rep.1	Alpha 1DRHITIF	901.575751|901.599676|901.613853|901.682054|901.70609|901.725604	0.690962060173092|0.714887060173055|0.729064060173073|0.797265060173117|0.821301060173141|0.840815060173099	0.135359
Alpha 1	10	16	DRHITIF			6	901.489	std20S + PA28g	30	SYJLN180302-33|SYJLN180302-35|SYJLN180302-37	1|2	8.93072|8.931949|8.933611|8.933977|8.936847|8.938627	302594|430417|432171|1099850|1460737|1471550	451.848303|451.860321|451.870078|902.583027|902.606952|902.621129	Rep.2	Alpha 1DRHITIF	901.575751|901.599676|901.613853|901.682054|901.70609|901.725604	0.690962060173092|0.714887060173055|0.729064060173073|0.797265060173117|0.821301060173141|0.840815060173099	0.131952
Alpha 1	10	16	DRHITIF			6	901.489	std20S + PA28g	30	SYJLN180302-33|SYJLN180302-35|SYJLN180302-37	1|2	8.93072|8.931949|8.933611|8.933977|8.936847|8.938627	302594|430417|432171|1099850|1460737|1471550	451.848303|451.860321|451.870078|902.583027|902.606952|902.621129	Rep.3	Alpha 1DRHITIF	901.575751|901.599676|901.613853|901.682054|901.70609|901.725604	0.690962060173092|0.714887060173055|0.729064060173073|0.797265060173117|0.821301060173141|0.840815060173099	0.130425
Alpha 1	10	16	DRHITIF			6	901.489	std20S	0	SYJLN180228-02|SYJLN180228-04|SYJLN180228-06|SYJLN180228-08	2	8.903139|8.905813|8.909236|8.909442	5672022|5733392|5794713|6012831	451.468996|451.474647|451.479578|451.481843	Rep.1	Alpha 1DRHITIF	900.92344|900.934742|900.944604|900.949134	-0.0145689265483497|-0.00326692654834915|0.00659507345164911|0.0111250734516943	0.00185418
Alpha 1	10	16	DRHITIF			6	901.489	std20S	0	SYJLN180228-02|SYJLN180228-04|SYJLN180228-06|SYJLN180228-08	2	8.903139|8.905813|8.909236|8.909442	5672022|5733392|5794713|6012831	451.468996|451.474647|451.479578|451.481843	Rep.2	Alpha 1DRHITIF	900.92344|900.934742|900.944604|900.949134	-0.0145689265483497|-0.00326692654834915|0.00659507345164911|0.0111250734516943	-0.00242815
Alpha 1	10	16	DRHITIF			6	901.489	std20S	0	SYJLN180228-02|SYJLN180228-04|SYJLN180228-06|SYJLN180228-08	2	8.903139|8.905813|8.909236|8.909442	5672022|5733392|5794713|6012831	451.468996|451.474647|451.479578|451.481843	Rep.3	Alpha 1DRHITIF	900.92344|900.934742|900.944604|900.949134	-0.0145689265483497|-0.00326692654834915|0.00659507345164911|0.0111250734516943	-0.000544488
Alpha 1	10	16	DRHITIF			6	901.489	std20S	0	SYJLN180228-02|SYJLN180228-04|SYJLN180228-06|SYJLN180228-08	2	8.903139|8.905813|8.909236|8.909442	5672022|5733392|5794713|6012831	451.468996|451.474647|451.479578|451.481843	Rep.4	Alpha 1DRHITIF	900.92344|900.934742|900.944604|900.949134	-0.0145689265483497|-0.00326692654834915|0.00659507345164911|0.0111250734516943	0.00109918
Alpha 1	10	16	DRHITIF			6	901.489	std20S	0.5	SYJLN180228-10|SYJLN180228-12|SYJLN180228-14	2	8.907664|8.907806|8.91864	4526508|4660463|4962404	451.607195|451.62116|451.633266	Rep.1	Alpha 1DRHITIF	901.199838|901.227768|901.25198	0.261829073451622|0.289759073451592|0.313971073451626	0.0523285
Alpha 1	10	16	DRHITIF			6	901.489	std20S	0.5	SYJLN180228-10|SYJLN180228-12|SYJLN180228-14	2	8.907664|8.907806|8.91864	4526508|4660463|4962404	451.607195|451.62116|451.633266	Rep.2	Alpha 1DRHITIF	901.199838|901.227768|901.25198	0.261829073451622|0.289759073451592|0.313971073451626	0.0482932
Alpha 1	10	16	DRHITIF			6	901.489	std20S	0.5	SYJLN180228-10|SYJLN180228-12|SYJLN180228-14	2	8.907664|8.907806|8.91864	4526508|4660463|4962404	451.607195|451.62116|451.633266	Rep.3	Alpha 1DRHITIF	901.199838|901.227768|901.25198	0.261829073451622|0.289759073451592|0.313971073451626	0.0436382
Alpha 1	10	16	DRHITIF			6	901.489	std20S	1	SYJLN180228-16|SYJLN180228-18|SYJLN180228-20	2	8.914776|8.917905|8.929183	3741257|3997988|4280724	451.606394|451.609379|451.619668	Rep.1	Alpha 1DRHITIF	901.198236|901.204206|901.224784	0.260227073451688|0.266197073451622|0.286775073451622	0.0477958
Alpha 1	10	16	DRHITIF			6	901.489	std20S	1	SYJLN180228-16|SYJLN180228-18|SYJLN180228-20	2	8.914776|8.917905|8.929183	3741257|3997988|4280724	451.606394|451.609379|451.619668	Rep.2	Alpha 1DRHITIF	901.198236|901.204206|901.224784	0.260227073451688|0.266197073451622|0.286775073451622	0.0443662
Alpha 1	10	16	DRHITIF			6	901.489	std20S	1	SYJLN180228-16|SYJLN180228-18|SYJLN180228-20	2	8.914776|8.917905|8.929183	3741257|3997988|4280724	451.606394|451.609379|451.619668	Rep.3	Alpha 1DRHITIF	901.198236|901.204206|901.224784	0.260227073451688|0.266197073451622|0.286775073451622	0.0433712
Alpha 1	10	16	DRHITIF			6	901.489	std20S	5	SYJLN180228-22|SYJLN180228-24|SYJLN180228-26	2	8.93049|8.933089|8.933223	3586996|3741449|3807129	451.66872|451.676215|451.679623	Rep.1	Alpha 1DRHITIF	901.322888|901.337878|901.344694	0.384879073451657|0.399869073451669|0.406685073451627	0.0641465
Alpha 1	10	16	DRHITIF			6	901.489	std20S	5	SYJLN180228-22|SYJLN180228-24|SYJLN180228-26	2	8.93049|8.933089|8.933223	3586996|3741449|3807129	451.66872|451.676215|451.679623	Rep.2	Alpha 1DRHITIF	901.322888|901.337878|901.344694	0.384879073451657|0.399869073451669|0.406685073451627	0.0666448
Alpha 1	10	16	DRHITIF			6	901.489	std20S	5	SYJLN180228-22|SYJLN180228-24|SYJLN180228-26	2	8.93049|8.933089|8.933223	3586996|3741449|3807129	451.66872|451.676215|451.679623	Rep.3	Alpha 1DRHITIF	901.322888|901.337878|901.344694	0.384879073451657|0.399869073451669|0.406685073451627	0.0677808
Alpha 1	10	16	DRHITIF			6	901.489	std20S	10	SYJLN180228-28|SYJLN180228-30|SYJLN180302-39|SYJLN180302-41	2	8.910912|8.917594|8.938058|8.987109	374575|2258342|2283534|3331867	451.7267|451.764179|451.791225|451.791942	Rep.1	Alpha 1DRHITIF	901.438848|901.513806|901.567898|901.569332	0.50083907345163|0.575797073451668|0.629889073451636|0.631323073451654	0.0834732
Alpha 1	10	16	DRHITIF			6	901.489	std20S	10	SYJLN180228-28|SYJLN180228-30|SYJLN180302-39|SYJLN180302-41	2	8.910912|8.917594|8.938058|8.987109	374575|2258342|2283534|3331867	451.7267|451.764179|451.791225|451.791942	Rep.2	Alpha 1DRHITIF	901.438848|901.513806|901.567898|901.569332	0.50083907345163|0.575797073451668|0.629889073451636|0.631323073451654	0.105221
Alpha 1	10	16	DRHITIF			6	901.489	std20S	10	SYJLN180228-28|SYJLN180228-30|SYJLN180302-39|SYJLN180302-41	2	8.910912|8.917594|8.938058|8.987109	374575|2258342|2283534|3331867	451.7267|451.764179|451.791225|451.791942	Rep.3	Alpha 1DRHITIF	901.438848|901.513806|901.567898|901.569332	0.50083907345163|0.575797073451668|0.629889073451636|0.631323073451654	0.104982
Alpha 1	10	16	DRHITIF			6	901.489	std20S	10	SYJLN180228-28|SYJLN180228-30|SYJLN180302-39|SYJLN180302-41	2	8.910912|8.917594|8.938058|8.987109	374575|2258342|2283534|3331867	451.7267|451.764179|451.791225|451.791942	Rep.4	Alpha 1DRHITIF	901.438848|901.513806|901.567898|901.569332	0.50083907345163|0.575797073451668|0.629889073451636|0.631323073451654	0.0959662
Alpha 1	10	16	DRHITIF			6	901.489	std20S	30	SYJLN180302-43|SYJLN180302-45|SYJLN180302-47	2	8.916045|8.916286|8.923639	1879243|1889668|1956445	451.890021|451.894261|451.899857	Rep.1	Alpha 1DRHITIF	901.76549|901.77397|901.785162	0.827481073451622|0.835961073451585|0.847153073451636	0.137914
Alpha 1	10	16	DRHITIF			6	901.489	std20S	30	SYJLN180302-43|SYJLN180302-45|SYJLN180302-47	2	8.916045|8.916286|8.923639	1879243|1889668|1956445	451.890021|451.894261|451.899857	Rep.2	Alpha 1DRHITIF	901.76549|901.77397|901.785162	0.827481073451622|0.835961073451585|0.847153073451636	0.141192
Alpha 1	10	16	DRHITIF			6	901.489	std20S	30	SYJLN180302-43|SYJLN180302-45|SYJLN180302-47	2	8.916045|8.916286|8.923639	1879243|1889668|1956445	451.890021|451.894261|451.899857	Rep.3	Alpha 1DRHITIF	901.76549|901.77397|901.785162	0.827481073451622|0.835961073451585|0.847153073451636	0.139327
Alpha 1	10	22	DRHITIFSPEGRL			11	1540.82	i20S + PA28ab	0	SYJLN180316-02|SYJLN180316-04|SYJLN180316-06	2|3	8.962123|8.963211|8.968966|8.970201|8.97068|8.977691	250095|372091|722356|877244|1422998|1771787	514.546218|514.558092|514.565432|771.321314|771.341883|771.357532	Rep.1	Alpha 1DRHITIFSPEGRL	1540.616826|1540.628076|1540.652448|1540.669214|1540.674468|1540.700512	-0.023534856090464|-0.0122848560904458|0.0120871439096391|0.0288531439096005|0.0341071439097504|0.0601511439094793	0.00405235
Alpha 1	10	22	DRHITIFSPEGRL			11	1540.82	i20S + PA28ab	0	SYJLN180316-02|SYJLN180316-04|SYJLN180316-06	2|3	8.962123|8.963211|8.968966|8.970201|8.97068|8.977691	250095|372091|722356|877244|1422998|1771787	514.546218|514.558092|514.565432|771.321314|771.341883|771.357532	Rep.2	Alpha 1DRHITIFSPEGRL	1540.616826|1540.628076|1540.652448|1540.669214|1540.674468|1540.700512	-0.023534856090464|-0.0122848560904458|0.0120871439096391|0.0288531439096005|0.0341071439097504|0.0601511439094793	0.00178713
Alpha 1	10	22	DRHITIFSPEGRL			11	1540.82	i20S + PA28ab	0	SYJLN180316-02|SYJLN180316-04|SYJLN180316-06	2|3	8.962123|8.963211|8.968966|8.970201|8.97068|8.977691	250095|372091|722356|877244|1422998|1771787	514.546218|514.558092|514.565432|771.321314|771.341883|771.357532	Rep.3	Alpha 1DRHITIFSPEGRL	1540.616826|1540.628076|1540.652448|1540.669214|1540.674468|1540.700512	-0.023534856090464|-0.0122848560904458|0.0120871439096391|0.0288531439096005|0.0341071439097504|0.0601511439094793	-0.001684
Alpha 1	10	22	DRHITIFSPEGRL			11	1540.82	i20S + PA28ab	0.5	SYJLN180316-08|SYJLN180316-18|SYJLN180316-28	2|3	9.006613|9.010193|9.010919|9.012238|9.017668|9.017806	1201513|1380930|1474171|1796487|1958396|2269404	515.172747|515.188867|515.200594|772.27131|772.294089|772.297162	Rep.1	Alpha 1DRHITIFSPEGRL	1542.496413|1542.528068|1542.544773|1542.573626|1542.579772|1542.579954	1.85605214390944|1.88770714390944|1.90441214390967|1.93326514390947|1.93941114390941|1.93959314390986	0.170029
Alpha 1	10	22	DRHITIFSPEGRL			11	1540.82	i20S + PA28ab	0.5	SYJLN180316-08|SYJLN180316-18|SYJLN180316-28	2|3	9.006613|9.010193|9.010919|9.012238|9.017668|9.017806	1201513|1380930|1474171|1796487|1958396|2269404	515.172747|515.188867|515.200594|772.27131|772.294089|772.297162	Rep.2	Alpha 1DRHITIFSPEGRL	1542.496413|1542.528068|1542.544773|1542.573626|1542.579772|1542.579954	1.85605214390944|1.88770714390944|1.90441214390967|1.93326514390947|1.93941114390941|1.93959314390986	0.176319
Alpha 1	10	22	DRHITIFSPEGRL			11	1540.82	i20S + PA28ab	0.5	SYJLN180316-08|SYJLN180316-18|SYJLN180316-28	2|3	9.006613|9.010193|9.010919|9.012238|9.017668|9.017806	1201513|1380930|1474171|1796487|1958396|2269404	515.172747|515.188867|515.200594|772.27131|772.294089|772.297162	Rep.3	Alpha 1DRHITIFSPEGRL	1542.496413|1542.528068|1542.544773|1542.573626|1542.579772|1542.579954	1.85605214390944|1.88770714390944|1.90441214390967|1.93326514390947|1.93941114390941|1.93959314390986	0.174349
Alpha 1	10	22	DRHITIFSPEGRL			11	1540.82	i20S + PA28ab	1	SYJLN180316-10|SYJLN180316-20|SYJLN180316-30	2|3	9.004864|9.009966|9.013472|9.014148|9.017143|9.021427	1064710|1262515|1701786|1724771|2031655|2032151	515.216293|515.221779|515.24047|772.354072|772.362001|772.384847	Rep.1	Alpha 1DRHITIFSPEGRL	1542.627051|1542.643509|1542.693592|1542.699582|1542.70945|1542.755142	1.98669014390953|2.00314814390958|2.05323114390944|2.05922114390955|2.06908914390942|2.11478114390957	0.18673
Alpha 1	10	22	DRHITIFSPEGRL			11	1540.82	i20S + PA28ab	1	SYJLN180316-10|SYJLN180316-20|SYJLN180316-30	2|3	9.004864|9.009966|9.013472|9.014148|9.017143|9.021427	1064710|1262515|1701786|1724771|2031655|2032151	515.216293|515.221779|515.24047|772.354072|772.362001|772.384847	Rep.2	Alpha 1DRHITIFSPEGRL	1542.627051|1542.643509|1542.693592|1542.699582|1542.70945|1542.755142	1.98669014390953|2.00314814390958|2.05323114390944|2.05922114390955|2.06908914390942|2.11478114390957	0.187614
Alpha 1	10	22	DRHITIFSPEGRL			11	1540.82	i20S + PA28ab	1	SYJLN180316-10|SYJLN180316-20|SYJLN180316-30	2|3	9.004864|9.009966|9.013472|9.014148|9.017143|9.021427	1064710|1262515|1701786|1724771|2031655|2032151	515.216293|515.221779|515.24047|772.354072|772.362001|772.384847	Rep.3	Alpha 1DRHITIFSPEGRL	1542.627051|1542.643509|1542.693592|1542.699582|1542.70945|1542.755142	1.98669014390953|2.00314814390958|2.05323114390944|2.05922114390955|2.06908914390942|2.11478114390957	0.183376
Alpha 1	10	22	DRHITIFSPEGRL			11	1540.82	i20S + PA28ab	5	SYJLN180316-12|SYJLN180316-22|SYJLN180316-32	2|3	9.00639|9.007355|9.013755|9.015364|9.016141|9.025168	1036828|1210260|1420853|1639378|1765611|2030636	515.316361|515.327447|515.332532|772.519301|772.535352|772.54758	Rep.1	Alpha 1DRHITIFSPEGRL	1542.927255|1542.960513|1542.975768|1543.02405|1543.056152|1543.080608	2.28689414390965|2.32015214390958|2.33540714390983|2.38368914390958|2.41579114390947|2.44024714390957	0.216567
Alpha 1	10	22	DRHITIFSPEGRL			11	1540.82	i20S + PA28ab	5	SYJLN180316-12|SYJLN180316-22|SYJLN180316-32	2|3	9.00639|9.007355|9.013755|9.015364|9.016141|9.025168	1036828|1210260|1420853|1639378|1765611|2030636	515.316361|515.327447|515.332532|772.519301|772.535352|772.54758	Rep.2	Alpha 1DRHITIFSPEGRL	1542.927255|1542.960513|1542.975768|1543.02405|1543.056152|1543.080608	2.28689414390965|2.32015214390958|2.33540714390983|2.38368914390958|2.41579114390947|2.44024714390957	0.213498
Alpha 1	10	22	DRHITIFSPEGRL			11	1540.82	i20S + PA28ab	5	SYJLN180316-12|SYJLN180316-22|SYJLN180316-32	2|3	9.00639|9.007355|9.013755|9.015364|9.016141|9.025168	1036828|1210260|1420853|1639378|1765611|2030636	515.316361|515.327447|515.332532|772.519301|772.535352|772.54758	Rep.3	Alpha 1DRHITIFSPEGRL	1542.927255|1542.960513|1542.975768|1543.02405|1543.056152|1543.080608	2.28689414390965|2.32015214390958|2.33540714390983|2.38368914390958|2.41579114390947|2.44024714390957	0.213306
Alpha 1	10	22	DRHITIFSPEGRL			11	1540.82	i20S + PA28ab	10	SYJLN180316-14|SYJLN180316-24|SYJLN180316-34	2|3	9.006225|9.006623|9.008217|9.013682|9.013903|9.01504	508893|629914|835009|1039159|1620993|1954289	515.36322|515.377289|515.396258|772.602247|772.619751|772.633935	Rep.1	Alpha 1DRHITIFSPEGRL	1543.067832|1543.110039|1543.166946|1543.189942|1543.22495|1543.253318	2.42747114390954|2.46967814390973|2.52658514390964|2.54958114390956|2.5845891439094|2.6129571439094	0.225712
Alpha 1	10	22	DRHITIFSPEGRL			11	1540.82	i20S + PA28ab	10	SYJLN180316-14|SYJLN180316-24|SYJLN180316-34	2|3	9.006225|9.006623|9.008217|9.013682|9.013903|9.01504	508893|629914|835009|1039159|1620993|1954289	515.36322|515.377289|515.396258|772.602247|772.619751|772.633935	Rep.2	Alpha 1DRHITIFSPEGRL	1543.067832|1543.110039|1543.166946|1543.189942|1543.22495|1543.253318	2.42747114390954|2.46967814390973|2.52658514390964|2.54958114390956|2.5845891439094|2.6129571439094	0.22917
Alpha 1	10	22	DRHITIFSPEGRL			11	1540.82	i20S + PA28ab	10	SYJLN180316-14|SYJLN180316-24|SYJLN180316-34	2|3	9.006225|9.006623|9.008217|9.013682|9.013903|9.01504	508893|629914|835009|1039159|1620993|1954289	515.36322|515.377289|515.396258|772.602247|772.619751|772.633935	Rep.3	Alpha 1DRHITIFSPEGRL	1543.067832|1543.110039|1543.166946|1543.189942|1543.22495|1543.253318	2.42747114390954|2.46967814390973|2.52658514390964|2.54958114390956|2.5845891439094|2.6129571439094	0.233198
Alpha 1	10	22	DRHITIFSPEGRL			11	1540.82	i20S + PA28ab	30	SYJLN180316-16|SYJLN180316-26	2|3	9.005739|9.009124|9.011414|9.015288	914863|1145086|1219631|1605830	515.583826|515.585923|772.920695|772.924679	Rep.1	Alpha 1DRHITIFSPEGRL	1543.72965|1543.735941|1543.826838|1543.834806	3.08928914390981|3.0955801439095|3.18647714390954|3.19444514390943	0.284658
Alpha 1	10	22	DRHITIFSPEGRL			11	1540.82	i20S + PA28ab	30	SYJLN180316-16|SYJLN180316-26	2|3	9.005739|9.009124|9.011414|9.015288	914863|1145086|1219631|1605830	515.583826|515.585923|772.920695|772.924679	Rep.2	Alpha 1DRHITIFSPEGRL	1543.72965|1543.735941|1543.826838|1543.834806	3.08928914390981|3.0955801439095|3.18647714390954|3.19444514390943	0.285408
Alpha 1	10	22	DRHITIFSPEGRL			11	1540.82	i20S + PA28g	0	SYJLN180305-03|SYJLN180305-05|SYJLN180305-07	2|3	8.999251|9.001214|9.009369|9.010489|9.023501|9.02399	1159575|1589403|1646918|2447103|3365204|3489806	514.549829|514.550198|514.551357|771.31004|771.31822|771.320167	Rep.1	Alpha 1DRHITIFSPEGRL	1540.605528|1540.621888|1540.625782|1540.627659|1540.628766|1540.632243	-0.0202570824239956|-0.00389708242391862|-3.08242397295544e-06|0.00187391757640398|0.00298091757645125|0.00645791757642655	0.000184018
Alpha 1	10	22	DRHITIFSPEGRL			11	1540.82	i20S + PA28g	0	SYJLN180305-03|SYJLN180305-05|SYJLN180305-07	2|3	8.999251|9.001214|9.009369|9.010489|9.023501|9.02399	1159575|1589403|1646918|2447103|3365204|3489806	514.549829|514.550198|514.551357|771.31004|771.31822|771.320167	Rep.2	Alpha 1DRHITIFSPEGRL	1540.605528|1540.621888|1540.625782|1540.627659|1540.628766|1540.632243	-0.0202570824239956|-0.00389708242391862|-3.08242397295544e-06|0.00187391757640398|0.00298091757645125|0.00645791757642655	-0.000192006
Alpha 1	10	22	DRHITIFSPEGRL			11	1540.82	i20S + PA28g	0	SYJLN180305-03|SYJLN180305-05|SYJLN180305-07	2|3	8.999251|9.001214|9.009369|9.010489|9.023501|9.02399	1159575|1589403|1646918|2447103|3365204|3489806	514.549829|514.550198|514.551357|771.31004|771.31822|771.320167	Rep.3	Alpha 1DRHITIFSPEGRL	1540.605528|1540.621888|1540.625782|1540.627659|1540.628766|1540.632243	-0.0202570824239956|-0.00389708242391862|-3.08242397295544e-06|0.00187391757640398|0.00298091757645125|0.00645791757642655	1.68148e-06
Alpha 1	10	22	DRHITIFSPEGRL			11	1540.82	i20S + PA28g	0.5	SYJLN180305-09|SYJLN180305-11|SYJLN180305-13	2|3	8.984318|8.985876|8.991298|8.991413|8.99201|8.992882	933560|966796|985147|1886040|1994971|2146097	515.180354|515.197205|515.203631|772.30005|772.303566|772.325268	Rep.1	Alpha 1DRHITIFSPEGRL	1542.519234|1542.569787|1542.585548|1542.589065|1542.59258|1542.635984	1.89344891757605|1.94400191757654|1.9597629175762|1.9632799175763|1.96679491757618|2.01019891757619	0.178372
Alpha 1	10	22	DRHITIFSPEGRL			11	1540.82	i20S + PA28g	0.5	SYJLN180305-09|SYJLN180305-11|SYJLN180305-13	2|3	8.984318|8.985876|8.991298|8.991413|8.99201|8.992882	933560|966796|985147|1886040|1994971|2146097	515.180354|515.197205|515.203631|772.30005|772.303566|772.325268	Rep.2	Alpha 1DRHITIFSPEGRL	1542.519234|1542.569787|1542.585548|1542.589065|1542.59258|1542.635984	1.89344891757605|1.94400191757654|1.9597629175762|1.9632799175763|1.96679491757618|2.01019891757619	0.178646
Alpha 1	10	22	DRHITIFSPEGRL			11	1540.82	i20S + PA28g	0.5	SYJLN180305-09|SYJLN180305-11|SYJLN180305-13	2|3	8.984318|8.985876|8.991298|8.991413|8.99201|8.992882	933560|966796|985147|1886040|1994971|2146097	515.180354|515.197205|515.203631|772.30005|772.303566|772.325268	Rep.3	Alpha 1DRHITIFSPEGRL	1542.519234|1542.569787|1542.585548|1542.589065|1542.59258|1542.635984	1.89344891757605|1.94400191757654|1.9597629175762|1.9632799175763|1.96679491757618|2.01019891757619	0.17423
Alpha 1	10	22	DRHITIFSPEGRL			11	1540.82	i20S + PA28g	1	SYJLN180305-15|SYJLN180305-17|SYJLN180305-19	2|3	8.985511|8.985743|8.987227|8.987578|8.987892|8.989158	861580|883114|929633|1771782|1849842|2009701	515.204303|515.206358|515.227483|772.34508|772.348248|772.359498	Rep.1	Alpha 1DRHITIFSPEGRL	1542.591081|1542.597246|1542.660621|1542.675608|1542.681944|1542.704444	1.96529591757621|1.97146091757645|2.03483591757617|2.04982291757619|2.05615891757611|2.07865891757615	0.181477
Alpha 1	10	22	DRHITIFSPEGRL			11	1540.82	i20S + PA28g	1	SYJLN180305-15|SYJLN180305-17|SYJLN180305-19	2|3	8.985511|8.985743|8.987227|8.987578|8.987892|8.989158	861580|883114|929633|1771782|1849842|2009701	515.204303|515.206358|515.227483|772.34508|772.348248|772.359498	Rep.2	Alpha 1DRHITIFSPEGRL	1542.591081|1542.597246|1542.660621|1542.675608|1542.681944|1542.704444	1.96529591757621|1.97146091757645|2.03483591757617|2.04982291757619|2.05615891757611|2.07865891757615	0.181332
Alpha 1	10	22	DRHITIFSPEGRL			11	1540.82	i20S + PA28g	1	SYJLN180305-15|SYJLN180305-17|SYJLN180305-19	2|3	8.985511|8.985743|8.987227|8.987578|8.987892|8.989158	861580|883114|929633|1771782|1849842|2009701	515.204303|515.206358|515.227483|772.34508|772.348248|772.359498	Rep.3	Alpha 1DRHITIFSPEGRL	1542.591081|1542.597246|1542.660621|1542.675608|1542.681944|1542.704444	1.96529591757621|1.97146091757645|2.03483591757617|2.04982291757619|2.05615891757611|2.07865891757615	0.186289
Alpha 1	10	22	DRHITIFSPEGRL			11	1540.82	i20S + PA28g	5	SYJLN180305-21|SYJLN180305-23|SYJLN180305-25	2|3	8.978007|8.97983|8.980419|8.984087|8.985009|8.988202	765213|774046|781392|1664299|1681137|1779607	515.298134|515.299079|515.299088|772.469683|772.483604|772.485233	Rep.1	Alpha 1DRHITIFSPEGRL	1542.872574|1542.875409|1542.875436|1542.924814|1542.952656|1542.955914	2.24678891757617|2.2496239175764|2.24965091757622|2.29902891757615|2.32687091757612|2.33012891757608	0.205874
Alpha 1	10	22	DRHITIFSPEGRL			11	1540.82	i20S + PA28g	5	SYJLN180305-21|SYJLN180305-23|SYJLN180305-25	2|3	8.978007|8.97983|8.980419|8.984087|8.985009|8.988202	765213|774046|781392|1664299|1681137|1779607	515.298134|515.299079|515.299088|772.469683|772.483604|772.485233	Rep.2	Alpha 1DRHITIFSPEGRL	1542.872574|1542.875409|1542.875436|1542.924814|1542.952656|1542.955914	2.24678891757617|2.2496239175764|2.24965091757622|2.29902891757615|2.32687091757612|2.33012891757608	0.206547
Alpha 1	10	22	DRHITIFSPEGRL			11	1540.82	i20S + PA28g	5	SYJLN180305-21|SYJLN180305-23|SYJLN180305-25	2|3	8.978007|8.97983|8.980419|8.984087|8.985009|8.988202	765213|774046|781392|1664299|1681137|1779607	515.298134|515.299079|515.299088|772.469683|772.483604|772.485233	Rep.3	Alpha 1DRHITIFSPEGRL	1542.872574|1542.875409|1542.875436|1542.924814|1542.952656|1542.955914	2.24678891757617|2.2496239175764|2.24965091757622|2.29902891757615|2.32687091757612|2.33012891757608	0.206834
Alpha 1	10	22	DRHITIFSPEGRL			11	1540.82	i20S + PA28g	10	SYJLN180305-27|SYJLN180305-29|SYJLN180305-31	2|3	8.973565|8.97464|8.97545|8.978083|8.980035|8.980409	430842|658660|730093|1003359|1461040|1651794	515.319732|515.323319|515.342772|772.536918|772.585834|772.597267	Rep.1	Alpha 1DRHITIFSPEGRL	1542.937368|1542.948129|1543.006488|1543.059284|1543.157116|1543.179982	2.31158291757652|2.32234391757606|2.38070291757617|2.43349891757612|2.53133091757604|2.55419691757606	0.21422
Alpha 1	10	22	DRHITIFSPEGRL			11	1540.82	i20S + PA28g	10	SYJLN180305-27|SYJLN180305-29|SYJLN180305-31	2|3	8.973565|8.97464|8.97545|8.978083|8.980035|8.980409	430842|658660|730093|1003359|1461040|1651794	515.319732|515.323319|515.342772|772.536918|772.585834|772.597267	Rep.2	Alpha 1DRHITIFSPEGRL	1542.937368|1542.948129|1543.006488|1543.059284|1543.157116|1543.179982	2.31158291757652|2.32234391757606|2.38070291757617|2.43349891757612|2.53133091757604|2.55419691757606	0.216997
Alpha 1	10	22	DRHITIFSPEGRL			11	1540.82	i20S + PA28g	10	SYJLN180305-27|SYJLN180305-29|SYJLN180305-31	2|3	8.973565|8.97464|8.97545|8.978083|8.980035|8.980409	430842|658660|730093|1003359|1461040|1651794	515.319732|515.323319|515.342772|772.536918|772.585834|772.597267	Rep.3	Alpha 1DRHITIFSPEGRL	1542.937368|1542.948129|1543.006488|1543.059284|1543.157116|1543.179982	2.31158291757652|2.32234391757606|2.38070291757617|2.43349891757612|2.53133091757604|2.55419691757606	0.220541
Alpha 1	10	22	DRHITIFSPEGRL			11	1540.82	i20S + PA28g	30	SYJLN180306-03|SYJLN180306-05|SYJLN180306-07	2|3	8.986873|8.988427|8.994325|8.994489|9.000347|9.001274	316164|379583|642727|756908|905487|1457735	515.461432|515.466021|515.488615|772.775167|772.780953|772.812954	Rep.1	Alpha 1DRHITIFSPEGRL	1543.362468|1543.376235|1543.444017|1543.535782|1543.547354|1543.611356	2.73668291757599|2.75044991757613|2.81823191757621|2.90999691757611|2.921568917576|2.98557091757607	0.260858
Alpha 1	10	22	DRHITIFSPEGRL			11	1540.82	i20S + PA28g	30	SYJLN180306-03|SYJLN180306-05|SYJLN180306-07	2|3	8.986873|8.988427|8.994325|8.994489|9.000347|9.001274	316164|379583|642727|756908|905487|1457735	515.461432|515.466021|515.488615|772.775167|772.780953|772.812954	Rep.2	Alpha 1DRHITIFSPEGRL	1543.362468|1543.376235|1543.444017|1543.535782|1543.547354|1543.611356	2.73668291757599|2.75044991757613|2.81823191757621|2.90999691757611|2.921568917576|2.98557091757607	0.253754
Alpha 1	10	22	DRHITIFSPEGRL			11	1540.82	i20S + PA28g	30	SYJLN180306-03|SYJLN180306-05|SYJLN180306-07	2|3	8.986873|8.988427|8.994325|8.994489|9.000347|9.001274	316164|379583|642727|756908|905487|1457735	515.461432|515.466021|515.488615|772.775167|772.780953|772.812954	Rep.3	Alpha 1DRHITIFSPEGRL	1543.362468|1543.376235|1543.444017|1543.535782|1543.547354|1543.611356	2.73668291757599|2.75044991757613|2.81823191757621|2.90999691757611|2.921568917576|2.98557091757607	0.254314
Alpha 1	10	22	DRHITIFSPEGRL			11	1540.82	i20S	0	SYJLN180306-09|SYJLN180306-11|SYJLN180306-13	2|3	8.99678|9.000342|9.00191|9.002651|9.003143|9.003663	1765623|1829482|1849875|3314778|3389655|3414752	514.544082|514.545888|514.552502|771.295844|771.299885|771.301686	Rep.1	Alpha 1DRHITIFSPEGRL	1540.577136|1540.585218|1540.58882|1540.610418|1540.615836|1540.635678	-0.0305692133392768|-0.0224872133392182|-0.0188852133392174|0.0027127866610499|0.00813078666078582|0.0279727866609392	-0.00055258
Alpha 1	10	22	DRHITIFSPEGRL			11	1540.82	i20S	0	SYJLN180306-09|SYJLN180306-11|SYJLN180306-13	2|3	8.99678|9.000342|9.00191|9.002651|9.003143|9.003663	1765623|1829482|1849875|3314778|3389655|3414752	514.544082|514.545888|514.552502|771.295844|771.299885|771.301686	Rep.2	Alpha 1DRHITIFSPEGRL	1540.577136|1540.585218|1540.58882|1540.610418|1540.615836|1540.635678	-0.0305692133392768|-0.0224872133392182|-0.0188852133392174|0.0027127866610499|0.00813078666078582|0.0279727866609392	-0.000114386
Alpha 1	10	22	DRHITIFSPEGRL			11	1540.82	i20S	0	SYJLN180306-09|SYJLN180306-11|SYJLN180306-13	2|3	8.99678|9.000342|9.00191|9.002651|9.003143|9.003663	1765623|1829482|1849875|3314778|3389655|3414752	514.544082|514.545888|514.552502|771.295844|771.299885|771.301686	Rep.3	Alpha 1DRHITIFSPEGRL	1540.577136|1540.585218|1540.58882|1540.610418|1540.615836|1540.635678	-0.0305692133392768|-0.0224872133392182|-0.0188852133392174|0.0027127866610499|0.00813078666078582|0.0279727866609392	0.000663989
Alpha 1	10	22	DRHITIFSPEGRL			11	1540.82	i20S	0.5	SYJLN180306-15|SYJLN180306-25|SYJLN180306-35	2|3	8.992302|8.993638|8.994652|8.994885|8.996794|8.999302	1481413|1788753|2035424|2970482|3507193|3580052	515.136962|515.150483|515.183154|772.224986|772.242236|772.266697	Rep.1	Alpha 1DRHITIFSPEGRL	1542.389058|1542.429621|1542.43542|1542.46992|1542.518842|1542.527634	1.78135278666105|1.82191578666107|1.82771478666064|1.86221478666084|1.91113678666079|1.91992878666088	0.16582
Alpha 1	10	22	DRHITIFSPEGRL			11	1540.82	i20S	0.5	SYJLN180306-15|SYJLN180306-25|SYJLN180306-35	2|3	8.992302|8.993638|8.994652|8.994885|8.996794|8.999302	1481413|1788753|2035424|2970482|3507193|3580052	515.136962|515.150483|515.183154|772.224986|772.242236|772.266697	Rep.2	Alpha 1DRHITIFSPEGRL	1542.389058|1542.429621|1542.43542|1542.46992|1542.518842|1542.527634	1.78135278666105|1.82191578666107|1.82771478666064|1.86221478666084|1.91113678666079|1.91992878666088	0.164424
Alpha 1	10	22	DRHITIFSPEGRL			11	1540.82	i20S	0.5	SYJLN180306-15|SYJLN180306-25|SYJLN180306-35	2|3	8.992302|8.993638|8.994652|8.994885|8.996794|8.999302	1481413|1788753|2035424|2970482|3507193|3580052	515.136962|515.150483|515.183154|772.224986|772.242236|772.266697	Rep.3	Alpha 1DRHITIFSPEGRL	1542.389058|1542.429621|1542.43542|1542.46992|1542.518842|1542.527634	1.78135278666105|1.82191578666107|1.82771478666064|1.86221478666084|1.91113678666079|1.91992878666088	0.174273
Alpha 1	10	22	DRHITIFSPEGRL			11	1540.82	i20S	1	SYJLN180306-17|SYJLN180306-27|SYJLN180306-37	2|3	8.995022|8.995146|8.995702|8.996289|8.996724|8.997834	1363226|1607934|1876230|2679892|3296802|3531452	515.185849|515.192105|515.207561|772.288947|772.304042|772.316583	Rep.1	Alpha 1DRHITIFSPEGRL	1542.535719|1542.554487|1542.563342|1542.593532|1542.600855|1542.618614	1.92801378666081|1.94678178666072|1.95563678666076|1.98582678666071|1.99314978666098|2.01090878666082	0.177259
Alpha 1	10	22	DRHITIFSPEGRL			11	1540.82	i20S	1	SYJLN180306-17|SYJLN180306-27|SYJLN180306-37	2|3	8.995022|8.995146|8.995702|8.996289|8.996724|8.997834	1363226|1607934|1876230|2679892|3296802|3531452	515.185849|515.192105|515.207561|772.288947|772.304042|772.316583	Rep.2	Alpha 1DRHITIFSPEGRL	1542.535719|1542.554487|1542.563342|1542.593532|1542.600855|1542.618614	1.92801378666081|1.94678178666072|1.95563678666076|1.98582678666071|1.99314978666098|2.01090878666082	0.177744
Alpha 1	10	22	DRHITIFSPEGRL			11	1540.82	i20S	1	SYJLN180306-17|SYJLN180306-27|SYJLN180306-37	2|3	8.995022|8.995146|8.995702|8.996289|8.996724|8.997834	1363226|1607934|1876230|2679892|3296802|3531452	515.185849|515.192105|515.207561|772.288947|772.304042|772.316583	Rep.3	Alpha 1DRHITIFSPEGRL	1542.535719|1542.554487|1542.563342|1542.593532|1542.600855|1542.618614	1.92801378666081|1.94678178666072|1.95563678666076|1.98582678666071|1.99314978666098|2.01090878666082	0.180971
Alpha 1	10	22	DRHITIFSPEGRL			11	1540.82	i20S	5	SYJLN180306-19|SYJLN180306-29|SYJLN180306-39	2|3	8.988331|8.992239|8.994981|8.995395|8.996517|8.998525	1003999|1303830|1512142|2240212|2676184|3048700	515.263618|515.276225|515.304308|772.466671|772.468764|772.479622	Rep.1	Alpha 1DRHITIFSPEGRL	1542.769026|1542.806847|1542.891096|1542.91879|1542.922976|1542.944692	2.16132078666078|2.19914178666068|2.2833907866609|2.31108478666079|2.31527078666068|2.33698678666065	0.201124
Alpha 1	10	22	DRHITIFSPEGRL			11	1540.82	i20S	5	SYJLN180306-19|SYJLN180306-29|SYJLN180306-39	2|3	8.988331|8.992239|8.994981|8.995395|8.996517|8.998525	1003999|1303830|1512142|2240212|2676184|3048700	515.263618|515.276225|515.304308|772.466671|772.468764|772.479622	Rep.2	Alpha 1DRHITIFSPEGRL	1542.769026|1542.806847|1542.891096|1542.91879|1542.922976|1542.944692	2.16132078666078|2.19914178666068|2.2833907866609|2.31108478666079|2.31527078666068|2.33698678666065	0.203256
Alpha 1	10	22	DRHITIFSPEGRL			11	1540.82	i20S	5	SYJLN180306-19|SYJLN180306-29|SYJLN180306-39	2|3	8.988331|8.992239|8.994981|8.995395|8.996517|8.998525	1003999|1303830|1512142|2240212|2676184|3048700	515.263618|515.276225|515.304308|772.466671|772.468764|772.479622	Rep.3	Alpha 1DRHITIFSPEGRL	1542.769026|1542.806847|1542.891096|1542.91879|1542.922976|1542.944692	2.16132078666078|2.19914178666068|2.2833907866609|2.31108478666079|2.31527078666068|2.33698678666065	0.209089
Alpha 1	10	22	DRHITIFSPEGRL			11	1540.82	i20S	10	SYJLN180306-21|SYJLN180306-31|SYJLN180306-41	2|3	8.986484|8.9881|8.991945|8.992262|8.999621|9.001181	889245|1247277|1463739|2014766|2729773|3030638	515.317558|515.318517|515.336126|772.544952|772.551728|772.556756	Rep.1	Alpha 1DRHITIFSPEGRL	1542.930846|1542.933723|1542.98655|1543.075352|1543.088904|1543.09896	2.32314078666082|2.32601778666094|2.37884478666092|2.46764678666068|2.4811987866608|2.49125478666065	0.216172
Alpha 1	10	22	DRHITIFSPEGRL			11	1540.82	i20S	10	SYJLN180306-21|SYJLN180306-31|SYJLN180306-41	2|3	8.986484|8.9881|8.991945|8.992262|8.999621|9.001181	889245|1247277|1463739|2014766|2729773|3030638	515.317558|515.318517|515.336126|772.544952|772.551728|772.556756	Rep.2	Alpha 1DRHITIFSPEGRL	1542.930846|1542.933723|1542.98655|1543.075352|1543.088904|1543.09896	2.32314078666082|2.32601778666094|2.37884478666092|2.46764678666068|2.4811987866608|2.49125478666065	0.21588
Alpha 1	10	22	DRHITIFSPEGRL			11	1540.82	i20S	10	SYJLN180306-21|SYJLN180306-31|SYJLN180306-41	2|3	8.986484|8.9881|8.991945|8.992262|8.999621|9.001181	889245|1247277|1463739|2014766|2729773|3030638	515.317558|515.318517|515.336126|772.544952|772.551728|772.556756	Rep.3	Alpha 1DRHITIFSPEGRL	1542.930846|1542.933723|1542.98655|1543.075352|1543.088904|1543.09896	2.32314078666082|2.32601778666094|2.37884478666092|2.46764678666068|2.4811987866608|2.49125478666065	0.218731
Alpha 1	10	22	DRHITIFSPEGRL			11	1540.82	i20S	30	SYJLN180306-23|SYJLN180306-33|SYJLN180306-43	2|3	8.986918|8.989622|8.992347|8.992366|8.999135|8.999528	634707|955156|1088137|1521783|2065874|2323980	515.465374|515.49061|515.495279|772.80542|772.818051|772.839195	Rep.1	Alpha 1DRHITIFSPEGRL	1543.374294|1543.450002|1543.464009|1543.596288|1543.62155|1543.663838	2.76658878666103|2.84229678666088|2.85630378666087|2.9885827866608|3.01384478666068|3.05613278666078	0.257944
Alpha 1	10	22	DRHITIFSPEGRL			11	1540.82	i20S	30	SYJLN180306-23|SYJLN180306-33|SYJLN180306-43	2|3	8.986918|8.989622|8.992347|8.992366|8.999135|8.999528	634707|955156|1088137|1521783|2065874|2323980	515.465374|515.49061|515.495279|772.80542|772.818051|772.839195	Rep.2	Alpha 1DRHITIFSPEGRL	1543.374294|1543.450002|1543.464009|1543.596288|1543.62155|1543.663838	2.76658878666103|2.84229678666088|2.85630378666087|2.9885827866608|3.01384478666068|3.05613278666078	0.264192
Alpha 1	10	22	DRHITIFSPEGRL			11	1540.82	i20S	30	SYJLN180306-23|SYJLN180306-33|SYJLN180306-43	2|3	8.986918|8.989622|8.992347|8.992366|8.999135|8.999528	634707|955156|1088137|1521783|2065874|2323980	515.465374|515.49061|515.495279|772.80542|772.818051|772.839195	Rep.3	Alpha 1DRHITIFSPEGRL	1543.374294|1543.450002|1543.464009|1543.596288|1543.62155|1543.663838	2.76658878666103|2.84229678666088|2.85630378666087|2.9885827866608|3.01384478666068|3.05613278666078	0.264112
Alpha 1	10	22	DRHITIFSPEGRL			11	1540.82	std20S + PA28ab	0	SYJLN180315-02|SYJLN180315-04|SYJLN180315-06	2|3	8.950413|8.952584|8.957729|8.960984|8.993184|8.999122	392683|746337|1597559|1741918|1990961|2005995	514.548467|514.558101|514.56177|771.315972|771.326714|771.341321	Rep.1	Alpha 1DRHITIFSPEGRL	1540.617392|1540.623573|1540.638876|1540.652475|1540.663482|1540.66809	-0.0222144809849851|-0.0160334809850156|-0.000730480984884707|0.0128685190150009|0.0238755190152915|0.0284835190150261	0.00165926
Alpha 1	10	22	DRHITIFSPEGRL			11	1540.82	std20S + PA28ab	0	SYJLN180315-02|SYJLN180315-04|SYJLN180315-06	2|3	8.950413|8.952584|8.957729|8.960984|8.993184|8.999122	392683|746337|1597559|1741918|1990961|2005995	514.548467|514.558101|514.56177|771.315972|771.326714|771.341321	Rep.2	Alpha 1DRHITIFSPEGRL	1540.617392|1540.623573|1540.638876|1540.652475|1540.663482|1540.66809	-0.0222144809849851|-0.0160334809850156|-0.000730480984884707|0.0128685190150009|0.0238755190152915|0.0284835190150261	-0.00170774
Alpha 1	10	22	DRHITIFSPEGRL			11	1540.82	std20S + PA28ab	0	SYJLN180315-02|SYJLN180315-04|SYJLN180315-06	2|3	8.950413|8.952584|8.957729|8.960984|8.993184|8.999122	392683|746337|1597559|1741918|1990961|2005995	514.548467|514.558101|514.56177|771.315972|771.326714|771.341321	Rep.3	Alpha 1DRHITIFSPEGRL	1540.617392|1540.623573|1540.638876|1540.652475|1540.663482|1540.66809	-0.0222144809849851|-0.0160334809850156|-0.000730480984884707|0.0128685190150009|0.0238755190152915|0.0284835190150261	0.00113085
Alpha 1	10	22	DRHITIFSPEGRL			11	1540.82	std20S + PA28ab	0.5	SYJLN180315-18|SYJLN180315-28	2|3	8.946445|8.952824|8.953875|8.959014	1989108|2002790|2286185|2311736	515.14801|515.159506|772.240741|772.257712	Rep.1	Alpha 1DRHITIFSPEGRL	1542.422202|1542.45669|1542.46693|1542.500872	1.78259551901533|1.81708351901511|1.82732351901495|1.86126551901498	0.167054
Alpha 1	10	22	DRHITIFSPEGRL			11	1540.82	std20S + PA28ab	0.5	SYJLN180315-18|SYJLN180315-28	2|3	8.946445|8.952824|8.953875|8.959014	1989108|2002790|2286185|2311736	515.14801|515.159506|772.240741|772.257712	Rep.2	Alpha 1DRHITIFSPEGRL	1542.422202|1542.45669|1542.46693|1542.500872	1.78259551901533|1.81708351901511|1.82732351901495|1.86126551901498	0.163946
Alpha 1	10	22	DRHITIFSPEGRL			11	1540.82	std20S + PA28ab	1	SYJLN180315-20|SYJLN180315-30	2|3	8.945984|8.949088|8.953039|8.956051	1839731|2099815|2149915|2620090	515.153776|515.162454|772.270981|772.273247	Rep.1	Alpha 1DRHITIFSPEGRL	1542.4395|1542.465534|1542.52741|1542.531942	1.79989351901509|1.82592751901529|1.88780351901505|1.89233551901498	0.167229
Alpha 1	10	22	DRHITIFSPEGRL			11	1540.82	std20S + PA28ab	1	SYJLN180315-20|SYJLN180315-30	2|3	8.945984|8.949088|8.953039|8.956051	1839731|2099815|2149915|2620090	515.153776|515.162454|772.270981|772.273247	Rep.2	Alpha 1DRHITIFSPEGRL	1542.4395|1542.465534|1542.52741|1542.531942	1.79989351901509|1.82592751901529|1.88780351901505|1.89233551901498	0.168813
Alpha 1	10	22	DRHITIFSPEGRL			11	1540.82	std20S + PA28ab	5	SYJLN180315-12|SYJLN180315-22|SYJLN180315-32	2|3	8.948904|8.951295|8.955033|8.955568|8.957882|8.963776	1688664|1919592|1926176|1982537|2336859|2354848	515.239686|515.247299|515.263211|772.397427|772.413082|772.424257	Rep.1	Alpha 1DRHITIFSPEGRL	1542.69723|1542.720069|1542.767805|1542.780302|1542.811612|1542.833962	2.05762351901535|2.0804625190151|2.12819851901509|2.14069551901503|2.1720055190151|2.19435551901506	0.195261
Alpha 1	10	22	DRHITIFSPEGRL			11	1540.82	std20S + PA28ab	5	SYJLN180315-12|SYJLN180315-22|SYJLN180315-32	2|3	8.948904|8.951295|8.955033|8.955568|8.957882|8.963776	1688664|1919592|1926176|1982537|2336859|2354848	515.239686|515.247299|515.263211|772.397427|772.413082|772.424257	Rep.2	Alpha 1DRHITIFSPEGRL	1542.69723|1542.720069|1542.767805|1542.780302|1542.811612|1542.833962	2.05762351901535|2.0804625190151|2.12819851901509|2.14069551901503|2.1720055190151|2.19435551901506	0.193811
Alpha 1	10	22	DRHITIFSPEGRL			11	1540.82	std20S + PA28ab	5	SYJLN180315-12|SYJLN180315-22|SYJLN180315-32	2|3	8.948904|8.951295|8.955033|8.955568|8.957882|8.963776	1688664|1919592|1926176|1982537|2336859|2354848	515.239686|515.247299|515.263211|772.397427|772.413082|772.424257	Rep.3	Alpha 1DRHITIFSPEGRL	1542.69723|1542.720069|1542.767805|1542.780302|1542.811612|1542.833962	2.05762351901535|2.0804625190151|2.12819851901509|2.14069551901503|2.1720055190151|2.19435551901506	0.19053
Alpha 1	10	22	DRHITIFSPEGRL			11	1540.82	std20S + PA28ab	10	SYJLN180315-14|SYJLN180315-24|SYJLN180315-34	2|3	8.94639|8.950294|8.951068|8.957578|8.962631|8.969843	1584194|1750814|1811720|2000578|2220255|2258438	515.266371|515.281827|515.288849|772.442865|772.468831|772.471228	Rep.1	Alpha 1DRHITIFSPEGRL	1542.777285|1542.823653|1542.844719|1542.871178|1542.92311|1542.927904	2.13767851901525|2.18404651901528|2.2051125190153|2.23157151901501|2.28350351901508|2.28829751901503	0.201525
Alpha 1	10	22	DRHITIFSPEGRL			11	1540.82	std20S + PA28ab	10	SYJLN180315-14|SYJLN180315-24|SYJLN180315-34	2|3	8.94639|8.950294|8.951068|8.957578|8.962631|8.969843	1584194|1750814|1811720|2000578|2220255|2258438	515.266371|515.281827|515.288849|772.442865|772.468831|772.471228	Rep.2	Alpha 1DRHITIFSPEGRL	1542.777285|1542.823653|1542.844719|1542.871178|1542.92311|1542.927904	2.13767851901525|2.18404651901528|2.2051125190153|2.23157151901501|2.28350351901508|2.28829751901503	0.200235
Alpha 1	10	22	DRHITIFSPEGRL			11	1540.82	std20S + PA28ab	10	SYJLN180315-14|SYJLN180315-24|SYJLN180315-34	2|3	8.94639|8.950294|8.951068|8.957578|8.962631|8.969843	1584194|1750814|1811720|2000578|2220255|2258438	515.266371|515.281827|515.288849|772.442865|772.468831|772.471228	Rep.3	Alpha 1DRHITIFSPEGRL	1542.777285|1542.823653|1542.844719|1542.871178|1542.92311|1542.927904	2.13767851901525|2.18404651901528|2.2051125190153|2.23157151901501|2.28350351901508|2.28829751901503	0.202738
Alpha 1	10	22	DRHITIFSPEGRL			11	1540.82	std20S + PA28ab	30	SYJLN180315-16|SYJLN180315-26|SYJLN180315-36	2|3	8.944566|8.949697|8.950513|8.953066|8.957438|8.958539	1356661|1541587|1603505|1744371|1926140|2018930	515.478301|515.495106|515.498649|772.804887|772.812164|772.813339	Rep.1	Alpha 1DRHITIFSPEGRL	1543.413075|1543.46349|1543.474119|1543.595222|1543.609776|1543.612126	2.77346851901507|2.82388351901523|2.83451251901511|2.95561551901505|2.97016951901514|2.97251951901512	0.262475
Alpha 1	10	22	DRHITIFSPEGRL			11	1540.82	std20S + PA28ab	30	SYJLN180315-16|SYJLN180315-26|SYJLN180315-36	2|3	8.944566|8.949697|8.950513|8.953066|8.957438|8.958539	1356661|1541587|1603505|1744371|1926140|2018930	515.478301|515.495106|515.498649|772.804887|772.812164|772.813339	Rep.2	Alpha 1DRHITIFSPEGRL	1543.413075|1543.46349|1543.474119|1543.595222|1543.609776|1543.612126	2.77346851901507|2.82388351901523|2.83451251901511|2.95561551901505|2.97016951901514|2.97251951901512	0.259656
Alpha 1	10	22	DRHITIFSPEGRL			11	1540.82	std20S + PA28ab	30	SYJLN180315-16|SYJLN180315-26|SYJLN180315-36	2|3	8.944566|8.949697|8.950513|8.953066|8.957438|8.958539	1356661|1541587|1603505|1744371|1926140|2018930	515.478301|515.495106|515.498649|772.804887|772.812164|772.813339	Rep.3	Alpha 1DRHITIFSPEGRL	1543.413075|1543.46349|1543.474119|1543.595222|1543.609776|1543.612126	2.77346851901507|2.82388351901523|2.83451251901511|2.95561551901505|2.97016951901514|2.97251951901512	0.263172
Alpha 1	10	22	DRHITIFSPEGRL			11	1540.82	std20S + PA28g	0	SYJLN180302-02|SYJLN180302-04|SYJLN180302-06	2|3	9.023842|9.026675|9.027001|9.028267|9.030253|9.031995	8071579|9240935|9856191|10893951|11095312|11705207	514.555033|514.55711|514.564662|771.292266|771.294504|771.304691	Rep.1	Alpha 1DRHITIFSPEGRL	1540.56998|1540.574456|1540.59483|1540.643271|1540.649502|1540.672158	-0.047212911943916|-0.0427369119440755|-0.0223629119439011|0.0260780880560105|0.0323090880560812|0.0549650880561785	-0.000774135
Alpha 1	10	22	DRHITIFSPEGRL			11	1540.82	std20S + PA28g	0	SYJLN180302-02|SYJLN180302-04|SYJLN180302-06	2|3	9.023842|9.026675|9.027001|9.028267|9.030253|9.031995	8071579|9240935|9856191|10893951|11095312|11705207	514.555033|514.55711|514.564662|771.292266|771.294504|771.304691	Rep.2	Alpha 1DRHITIFSPEGRL	1540.56998|1540.574456|1540.59483|1540.643271|1540.649502|1540.672158	-0.047212911943916|-0.0427369119440755|-0.0223629119439011|0.0260780880560105|0.0323090880560812|0.0549650880561785	0.00130613
Alpha 1	10	22	DRHITIFSPEGRL			11	1540.82	std20S + PA28g	0	SYJLN180302-02|SYJLN180302-04|SYJLN180302-06	2|3	9.023842|9.026675|9.027001|9.028267|9.030253|9.031995	8071579|9240935|9856191|10893951|11095312|11705207	514.555033|514.55711|514.564662|771.292266|771.294504|771.304691	Rep.3	Alpha 1DRHITIFSPEGRL	1540.56998|1540.574456|1540.59483|1540.643271|1540.649502|1540.672158	-0.047212911943916|-0.0427369119440755|-0.0223629119439011|0.0260780880560105|0.0323090880560812|0.0549650880561785	-0.000545945
Alpha 1	10	22	DRHITIFSPEGRL			11	1540.82	std20S + PA28g	0.5	SYJLN180302-08|SYJLN180302-10|SYJLN180302-12	2|3	9.026929|9.030549|9.032716|9.037193|9.038321|9.041568	4606122|5477707|5723299|6206534|6681645|7379303	515.114232|515.114863|515.122082|772.206953|772.220083|772.223922	Rep.1	Alpha 1DRHITIFSPEGRL	1542.320868|1542.322761|1542.344418|1542.399354|1542.425614|1542.433292	1.70367508805634|1.70556808805622|1.72722508805623|1.782161088056|1.80842108805609|1.81609908805603	0.159136
Alpha 1	10	22	DRHITIFSPEGRL			11	1540.82	std20S + PA28g	0.5	SYJLN180302-08|SYJLN180302-10|SYJLN180302-12	2|3	9.026929|9.030549|9.032716|9.037193|9.038321|9.041568	4606122|5477707|5723299|6206534|6681645|7379303	515.114232|515.114863|515.122082|772.206953|772.220083|772.223922	Rep.2	Alpha 1DRHITIFSPEGRL	1542.320868|1542.322761|1542.344418|1542.399354|1542.425614|1542.433292	1.70367508805634|1.70556808805622|1.72722508805623|1.782161088056|1.80842108805609|1.81609908805603	0.158094
Alpha 1	10	22	DRHITIFSPEGRL			11	1540.82	std20S + PA28g	0.5	SYJLN180302-08|SYJLN180302-10|SYJLN180302-12	2|3	9.026929|9.030549|9.032716|9.037193|9.038321|9.041568	4606122|5477707|5723299|6206534|6681645|7379303	515.114232|515.114863|515.122082|772.206953|772.220083|772.223922	Rep.3	Alpha 1DRHITIFSPEGRL	1542.320868|1542.322761|1542.344418|1542.399354|1542.425614|1542.433292	1.70367508805634|1.70556808805622|1.72722508805623|1.782161088056|1.80842108805609|1.81609908805603	0.160462
Alpha 1	10	22	DRHITIFSPEGRL			11	1540.82	std20S + PA28g	1	SYJLN180302-14|SYJLN180302-16|SYJLN180302-18	2|3	9.031966|9.032033|9.033314|9.033672|9.033785|9.033972	5064881|5128753|5386808|6730015|6868121|6981265	515.127975|515.138272|515.158243|772.219731|772.225514|772.261494	Rep.1	Alpha 1DRHITIFSPEGRL	1542.362097|1542.392988|1542.42491|1542.436476|1542.452901|1542.508436	1.74490408805627|1.77579508805616|1.80771708805605|1.81928308805595|1.83570808805621|1.89124308805594	0.169081
Alpha 1	10	22	DRHITIFSPEGRL			11	1540.82	std20S + PA28g	1	SYJLN180302-14|SYJLN180302-16|SYJLN180302-18	2|3	9.031966|9.032033|9.033314|9.033672|9.033785|9.033972	5064881|5128753|5386808|6730015|6868121|6981265	515.127975|515.138272|515.158243|772.219731|772.225514|772.261494	Rep.2	Alpha 1DRHITIFSPEGRL	1542.362097|1542.392988|1542.42491|1542.436476|1542.452901|1542.508436	1.74490408805627|1.77579508805616|1.80771708805605|1.81928308805595|1.83570808805621|1.89124308805594	0.162691
Alpha 1	10	22	DRHITIFSPEGRL			11	1540.82	std20S + PA28g	1	SYJLN180302-14|SYJLN180302-16|SYJLN180302-18	2|3	9.031966|9.032033|9.033314|9.033672|9.033785|9.033972	5064881|5128753|5386808|6730015|6868121|6981265	515.127975|515.138272|515.158243|772.219731|772.225514|772.261494	Rep.3	Alpha 1DRHITIFSPEGRL	1542.362097|1542.392988|1542.42491|1542.436476|1542.452901|1542.508436	1.74490408805627|1.77579508805616|1.80771708805605|1.81928308805595|1.83570808805621|1.89124308805594	0.161498
Alpha 1	10	22	DRHITIFSPEGRL			11	1540.82	std20S + PA28g	5	SYJLN180302-20|SYJLN180302-25	2|3	9.031645|9.034281|9.047331|9.050067	4656179|5375979|6591966|6980877	515.154924|515.181998|772.28442|772.310245	Rep.1	Alpha 1DRHITIFSPEGRL	1542.442944|1542.524166|1542.554288|1542.605938	1.82575108805645|1.90697308805625|1.93709508805591|1.98874508805602	0.170167
Alpha 1	10	22	DRHITIFSPEGRL			11	1540.82	std20S + PA28g	5	SYJLN180302-20|SYJLN180302-25	2|3	9.031645|9.034281|9.047331|9.050067	4656179|5375979|6591966|6980877	515.154924|515.181998|772.28442|772.310245	Rep.2	Alpha 1DRHITIFSPEGRL	1542.442944|1542.524166|1542.554288|1542.605938	1.82575108805645|1.90697308805625|1.93709508805591|1.98874508805602	0.176595
Alpha 1	10	22	DRHITIFSPEGRL			11	1540.82	std20S + PA28g	10	SYJLN180302-27|SYJLN180302-29|SYJLN180302-31	2|3	9.004306|9.009105|9.009425|9.013589|9.019941|9.023007	4193602|4747846|5023428|5859496|6726727|6798120	515.181449|515.181732|515.182932|772.328007|772.329479|772.350371	Rep.1	Alpha 1DRHITIFSPEGRL	1542.522519|1542.523368|1542.526968|1542.641462|1542.644406|1542.68619	1.9053260880562|1.90617508805622|1.90977508805622|2.02426908805592|2.02721308805599|2.06899708805599	0.17792
Alpha 1	10	22	DRHITIFSPEGRL			11	1540.82	std20S + PA28g	10	SYJLN180302-27|SYJLN180302-29|SYJLN180302-31	2|3	9.004306|9.009105|9.009425|9.013589|9.019941|9.023007	4193602|4747846|5023428|5859496|6726727|6798120	515.181449|515.181732|515.182932|772.328007|772.329479|772.350371	Rep.2	Alpha 1DRHITIFSPEGRL	1542.522519|1542.523368|1542.526968|1542.641462|1542.644406|1542.68619	1.9053260880562|1.90617508805622|1.90977508805622|2.02426908805592|2.02721308805599|2.06899708805599	0.179463
Alpha 1	10	22	DRHITIFSPEGRL			11	1540.82	std20S + PA28g	10	SYJLN180302-27|SYJLN180302-29|SYJLN180302-31	2|3	9.004306|9.009105|9.009425|9.013589|9.019941|9.023007	4193602|4747846|5023428|5859496|6726727|6798120	515.181449|515.181732|515.182932|772.328007|772.329479|772.350371	Rep.3	Alpha 1DRHITIFSPEGRL	1542.522519|1542.523368|1542.526968|1542.641462|1542.644406|1542.68619	1.9053260880562|1.90617508805622|1.90977508805622|2.02426908805592|2.02721308805599|2.06899708805599	0.177923
Alpha 1	10	22	DRHITIFSPEGRL			11	1540.82	std20S + PA28g	30	SYJLN180302-33|SYJLN180302-35|SYJLN180302-37	2|3	9.007844|9.009913|9.011496|9.013443|9.013481|9.016509	2933707|3793123|3886208|4911015|5953705|6323553	515.344217|515.346643|515.376279|772.569725|772.571233|772.598134	Rep.1	Alpha 1DRHITIFSPEGRL	1543.010823|1543.018101|1543.107009|1543.124898|1543.127914|1543.181716	2.39363008805617|2.40090808805621|2.48981608805593|2.5077050880559|2.51072108805602|2.56452308805592	0.222064
Alpha 1	10	22	DRHITIFSPEGRL			11	1540.82	std20S + PA28g	30	SYJLN180302-33|SYJLN180302-35|SYJLN180302-37	2|3	9.007844|9.009913|9.011496|9.013443|9.013481|9.016509	2933707|3793123|3886208|4911015|5953705|6323553	515.344217|515.346643|515.376279|772.569725|772.571233|772.598134	Rep.2	Alpha 1DRHITIFSPEGRL	1543.010823|1543.018101|1543.107009|1543.124898|1543.127914|1543.181716	2.39363008805617|2.40090808805621|2.48981608805593|2.5077050880559|2.51072108805602|2.56452308805592	0.221639
Alpha 1	10	22	DRHITIFSPEGRL			11	1540.82	std20S + PA28g	30	SYJLN180302-33|SYJLN180302-35|SYJLN180302-37	2|3	9.007844|9.009913|9.011496|9.013443|9.013481|9.016509	2933707|3793123|3886208|4911015|5953705|6323553	515.344217|515.346643|515.376279|772.569725|772.571233|772.598134	Rep.3	Alpha 1DRHITIFSPEGRL	1543.010823|1543.018101|1543.107009|1543.124898|1543.127914|1543.181716	2.39363008805617|2.40090808805621|2.48981608805593|2.5077050880559|2.51072108805602|2.56452308805592	0.228887
Alpha 1	10	22	DRHITIFSPEGRL			11	1540.82	std20S	0	SYJLN180228-02|SYJLN180228-04|SYJLN180228-06|SYJLN180228-08	2|3	9.0073|9.010677|9.011453|9.01187|9.013722|9.015751|9.016053|9.020017	19247397|19258491|19704239|19860799|19967732|20540668|21839491|21877471	514.54771|514.551749|514.554172|514.563559|771.294313|771.302012|771.302787|771.311336	Rep.1	Alpha 1DRHITIFSPEGRL	1540.574074|1540.589472|1540.591022|1540.60812|1540.621302|1540.633419|1540.640688|1540.668849	-0.0415613953605316|-0.0261633953605269|-0.0246133953605749|-0.00751539536054224|0.00566660463982771|0.0177836046395896|0.0250526046395407|0.0532136046397227	-0.00162972
Alpha 1	10	22	DRHITIFSPEGRL			11	1540.82	std20S	0	SYJLN180228-02|SYJLN180228-04|SYJLN180228-06|SYJLN180228-08	2|3	9.0073|9.010677|9.011453|9.01187|9.013722|9.015751|9.016053|9.020017	19247397|19258491|19704239|19860799|19967732|20540668|21839491|21877471	514.54771|514.551749|514.554172|514.563559|771.294313|771.302012|771.302787|771.311336	Rep.2	Alpha 1DRHITIFSPEGRL	1540.574074|1540.589472|1540.591022|1540.60812|1540.621302|1540.633419|1540.640688|1540.668849	-0.0415613953605316|-0.0261633953605269|-0.0246133953605749|-0.00751539536054224|0.00566660463982771|0.0177836046395896|0.0250526046395407|0.0532136046397227	0.000793171
Alpha 1	10	22	DRHITIFSPEGRL			11	1540.82	std20S	0	SYJLN180228-02|SYJLN180228-04|SYJLN180228-06|SYJLN180228-08	2|3	9.0073|9.010677|9.011453|9.01187|9.013722|9.015751|9.016053|9.020017	19247397|19258491|19704239|19860799|19967732|20540668|21839491|21877471	514.54771|514.551749|514.554172|514.563559|771.294313|771.302012|771.302787|771.311336	Rep.3	Alpha 1DRHITIFSPEGRL	1540.574074|1540.589472|1540.591022|1540.60812|1540.621302|1540.633419|1540.640688|1540.668849	-0.0415613953605316|-0.0261633953605269|-0.0246133953605749|-0.00751539536054224|0.00566660463982771|0.0177836046395896|0.0250526046395407|0.0532136046397227	0.0013415
Alpha 1	10	22	DRHITIFSPEGRL			11	1540.82	std20S	0	SYJLN180228-02|SYJLN180228-04|SYJLN180228-06|SYJLN180228-08	2|3	9.0073|9.010677|9.011453|9.01187|9.013722|9.015751|9.016053|9.020017	19247397|19258491|19704239|19860799|19967732|20540668|21839491|21877471	514.54771|514.551749|514.554172|514.563559|771.294313|771.302012|771.302787|771.311336	Rep.4	Alpha 1DRHITIFSPEGRL	1540.574074|1540.589472|1540.591022|1540.60812|1540.621302|1540.633419|1540.640688|1540.668849	-0.0415613953605316|-0.0261633953605269|-0.0246133953605749|-0.00751539536054224|0.00566660463982771|0.0177836046395896|0.0250526046395407|0.0532136046397227	-0.000316545
Alpha 1	10	22	DRHITIFSPEGRL			11	1540.82	std20S	0.5	SYJLN180228-10|SYJLN180228-12|SYJLN180228-14	2|3	9.008543|9.009662|9.011429|9.012338|9.018658|9.021719	16827232|17145126|17292148|17997475|18236310|19239115	515.124989|515.136496|515.137321|772.211011|772.214931|772.224748	Rep.1	Alpha 1DRHITIFSPEGRL	1542.353139|1542.38766|1542.390135|1542.40747|1542.41531|1542.434944	1.73750360463987|1.77202460463945|1.77449960463969|1.79183460463946|1.79967460463945|1.81930860463945	0.161475
Alpha 1	10	22	DRHITIFSPEGRL			11	1540.82	std20S	0.5	SYJLN180228-10|SYJLN180228-12|SYJLN180228-14	2|3	9.008543|9.009662|9.011429|9.012338|9.018658|9.021719	16827232|17145126|17292148|17997475|18236310|19239115	515.124989|515.136496|515.137321|772.211011|772.214931|772.224748	Rep.2	Alpha 1DRHITIFSPEGRL	1542.353139|1542.38766|1542.390135|1542.40747|1542.41531|1542.434944	1.73750360463987|1.77202460463945|1.77449960463969|1.79183460463946|1.79967460463945|1.81930860463945	0.162308
Alpha 1	10	22	DRHITIFSPEGRL			11	1540.82	std20S	0.5	SYJLN180228-10|SYJLN180228-12|SYJLN180228-14	2|3	9.008543|9.009662|9.011429|9.012338|9.018658|9.021719	16827232|17145126|17292148|17997475|18236310|19239115	515.124989|515.136496|515.137321|772.211011|772.214931|772.224748	Rep.3	Alpha 1DRHITIFSPEGRL	1542.353139|1542.38766|1542.390135|1542.40747|1542.41531|1542.434944	1.73750360463987|1.77202460463945|1.77449960463969|1.79183460463946|1.79967460463945|1.81930860463945	0.162082
Alpha 1	10	22	DRHITIFSPEGRL			11	1540.82	std20S	1	SYJLN180228-16|SYJLN180228-18|SYJLN180228-20	2|3	9.012067|9.013427|9.015663|9.018345|9.024681|9.026362	13041237|13515755|14696838|15716084|16452565|16825470	515.15034|515.151817|515.15723|772.235285|772.24307|772.248895	Rep.1	Alpha 1DRHITIFSPEGRL	1542.429192|1542.433623|1542.449862|1542.456018|1542.471588|1542.483238	1.81355660463964|1.81798760463994|1.83422660463975|1.84038260463944|1.85595260463947|1.86760260463939	0.168124
Alpha 1	10	22	DRHITIFSPEGRL			11	1540.82	std20S	1	SYJLN180228-16|SYJLN180228-18|SYJLN180228-20	2|3	9.012067|9.013427|9.015663|9.018345|9.024681|9.026362	13041237|13515755|14696838|15716084|16452565|16825470	515.15034|515.151817|515.15723|772.235285|772.24307|772.248895	Rep.2	Alpha 1DRHITIFSPEGRL	1542.429192|1542.433623|1542.449862|1542.456018|1542.471588|1542.483238	1.81355660463964|1.81798760463994|1.83422660463975|1.84038260463944|1.85595260463947|1.86760260463939	0.166006
Alpha 1	10	22	DRHITIFSPEGRL			11	1540.82	std20S	1	SYJLN180228-16|SYJLN180228-18|SYJLN180228-20	2|3	9.012067|9.013427|9.015663|9.018345|9.024681|9.026362	13041237|13515755|14696838|15716084|16452565|16825470	515.15034|515.151817|515.15723|772.235285|772.24307|772.248895	Rep.3	Alpha 1DRHITIFSPEGRL	1542.429192|1542.433623|1542.449862|1542.456018|1542.471588|1542.483238	1.81355660463964|1.81798760463994|1.83422660463975|1.84038260463944|1.85595260463947|1.86760260463939	0.166828
Alpha 1	10	22	DRHITIFSPEGRL			11	1540.82	std20S	5	SYJLN180228-22|SYJLN180228-24|SYJLN180228-26	2|3	9.024938|9.026669|9.027629|9.028494|9.030695|9.031329	11941545|13079831|13168965|15124745|15932353|16320087	515.163582|515.17152|515.18058|772.278531|772.300495|772.321611	Rep.1	Alpha 1DRHITIFSPEGRL	1542.468918|1542.492732|1542.519912|1542.54251|1542.586438|1542.62867	1.85328260463962|1.87709660463975|1.90427660463956|1.92687460463958|1.9708026046394|2.01303460463942	0.171468
Alpha 1	10	22	DRHITIFSPEGRL			11	1540.82	std20S	5	SYJLN180228-22|SYJLN180228-24|SYJLN180228-26	2|3	9.024938|9.026669|9.027629|9.028494|9.030695|9.031329	11941545|13079831|13168965|15124745|15932353|16320087	515.163582|515.17152|515.18058|772.278531|772.300495|772.321611	Rep.2	Alpha 1DRHITIFSPEGRL	1542.468918|1542.492732|1542.519912|1542.54251|1542.586438|1542.62867	1.85328260463962|1.87709660463975|1.90427660463956|1.92687460463958|1.9708026046394|2.01303460463942	0.174486
Alpha 1	10	22	DRHITIFSPEGRL			11	1540.82	std20S	5	SYJLN180228-22|SYJLN180228-24|SYJLN180228-26	2|3	9.024938|9.026669|9.027629|9.028494|9.030695|9.031329	11941545|13079831|13168965|15124745|15932353|16320087	515.163582|515.17152|515.18058|772.278531|772.300495|772.321611	Rep.3	Alpha 1DRHITIFSPEGRL	1542.468918|1542.492732|1542.519912|1542.54251|1542.586438|1542.62867	1.85328260463962|1.87709660463975|1.90427660463956|1.92687460463958|1.9708026046394|2.01303460463942	0.177478
Alpha 1	10	22	DRHITIFSPEGRL			11	1540.82	std20S	10	SYJLN180228-28|SYJLN180228-30|SYJLN180302-39|SYJLN180302-41	2|3	8.996442|8.999607|9.002033|9.005874|9.029344|9.031624|9.056972|9.060493	803316|1840594|7234991|7622596|8504451|8695588|10468798|14233318	515.181487|515.232934|515.236934|515.241098|772.348957|772.367029|772.3797|772.44748	Rep.1	Alpha 1DRHITIFSPEGRL	1542.522633|1542.676974|1542.683362|1542.688974|1542.701466|1542.719506|1542.744848|1542.880408	1.90699760463963|2.06133860463956|2.06772660463957|2.07333860463973|2.08583060463957|2.1038706046395|2.12921260463941|2.26477260463957	0.179556
Alpha 1	10	22	DRHITIFSPEGRL			11	1540.82	std20S	10	SYJLN180228-28|SYJLN180228-30|SYJLN180302-39|SYJLN180302-41	2|3	8.996442|8.999607|9.002033|9.005874|9.029344|9.031624|9.056972|9.060493	803316|1840594|7234991|7622596|8504451|8695588|10468798|14233318	515.181487|515.232934|515.236934|515.241098|772.348957|772.367029|772.3797|772.44748	Rep.2	Alpha 1DRHITIFSPEGRL	1542.522633|1542.676974|1542.683362|1542.688974|1542.701466|1542.719506|1542.744848|1542.880408	1.90699760463963|2.06133860463956|2.06772660463957|2.07333860463973|2.08583060463957|2.1038706046395|2.12921260463941|2.26477260463957	0.193773
Alpha 1	10	22	DRHITIFSPEGRL			11	1540.82	std20S	10	SYJLN180228-28|SYJLN180228-30|SYJLN180302-39|SYJLN180302-41	2|3	8.996442|8.999607|9.002033|9.005874|9.029344|9.031624|9.056972|9.060493	803316|1840594|7234991|7622596|8504451|8695588|10468798|14233318	515.181487|515.232934|515.236934|515.241098|772.348957|772.367029|772.3797|772.44748	Rep.3	Alpha 1DRHITIFSPEGRL	1542.522633|1542.676974|1542.683362|1542.688974|1542.701466|1542.719506|1542.744848|1542.880408	1.90699760463963|2.06133860463956|2.06772660463957|2.07333860463973|2.08583060463957|2.1038706046395|2.12921260463941|2.26477260463957	0.191463
Alpha 1	10	22	DRHITIFSPEGRL			11	1540.82	std20S	10	SYJLN180228-28|SYJLN180228-30|SYJLN180302-39|SYJLN180302-41	2|3	8.996442|8.999607|9.002033|9.005874|9.029344|9.031624|9.056972|9.060493	803316|1840594|7234991|7622596|8504451|8695588|10468798|14233318	515.181487|515.232934|515.236934|515.241098|772.348957|772.367029|772.3797|772.44748	Rep.4	Alpha 1DRHITIFSPEGRL	1542.522633|1542.676974|1542.683362|1542.688974|1542.701466|1542.719506|1542.744848|1542.880408	1.90699760463963|2.06133860463956|2.06772660463957|2.07333860463973|2.08583060463957|2.1038706046395|2.12921260463941|2.26477260463957	0.189172
Alpha 1	10	22	DRHITIFSPEGRL			11	1540.82	std20S	30	SYJLN180302-43|SYJLN180302-45|SYJLN180302-47	2|3	8.997972|8.999286|9.002111|9.004806|9.006668|9.010523	5380727|5431684|6276637|7201066|7456100|8168168	515.357608|515.358797|515.370825|772.572274|772.582393|772.623139	Rep.1	Alpha 1DRHITIFSPEGRL	1543.050996|1543.054563|1543.090647|1543.129996|1543.150234|1543.231726	2.43536060463975|2.43892760463973|2.47501160463958|2.51436060463948|2.53459860463954|2.61609060463957	0.2247
Alpha 1	10	22	DRHITIFSPEGRL			11	1540.82	std20S	30	SYJLN180302-43|SYJLN180302-45|SYJLN180302-47	2|3	8.997972|8.999286|9.002111|9.004806|9.006668|9.010523	5380727|5431684|6276637|7201066|7456100|8168168	515.357608|515.358797|515.370825|772.572274|772.582393|772.623139	Rep.2	Alpha 1DRHITIFSPEGRL	1543.050996|1543.054563|1543.090647|1543.129996|1543.150234|1543.231726	2.43536060463975|2.43892760463973|2.47501160463958|2.51436060463948|2.53459860463954|2.61609060463957	0.230516
Alpha 1	10	22	DRHITIFSPEGRL			11	1540.82	std20S	30	SYJLN180302-43|SYJLN180302-45|SYJLN180302-47	2|3	8.997972|8.999286|9.002111|9.004806|9.006668|9.010523	5380727|5431684|6276637|7201066|7456100|8168168	515.357608|515.358797|515.370825|772.572274|772.582393|772.623139	Rep.3	Alpha 1DRHITIFSPEGRL	1543.050996|1543.054563|1543.090647|1543.129996|1543.150234|1543.231726	2.43536060463975|2.43892760463973|2.47501160463958|2.51436060463948|2.53459860463954|2.61609060463957	0.225178
Alpha 1	97	108	EAANWKYKYGYE			11	1521.7	i20S + PA28ab	0	SYJLN180316-04|SYJLN180316-06	2	7.51741|7.524798	74796|166208	761.722821|761.78808	Rep.1	Alpha 1EAANWKYKYGYE	1521.43109|1521.561608	-0.0900115174190432|0.0405064825811223	-0.00818287
Alpha 1	97	108	EAANWKYKYGYE			11	1521.7	i20S + PA28ab	0	SYJLN180316-04|SYJLN180316-06	2	7.51741|7.524798	74796|166208	761.722821|761.78808	Rep.2	Alpha 1EAANWKYKYGYE	1521.43109|1521.561608	-0.0900115174190432|0.0405064825811223	0.00368241
Alpha 1	97	108	EAANWKYKYGYE			11	1521.7	i20S + PA28ab	0.5	SYJLN180316-08|SYJLN180316-18|SYJLN180316-28	2	7.563249|7.568939|7.56997	128251|178751|216457	762.252776|762.266286|762.278254	Rep.1	Alpha 1EAANWKYKYGYE	1522.491|1522.51802|1522.541956	0.969898482581129|0.996918482581123|1.02085448258094	0.090629
Alpha 1	97	108	EAANWKYKYGYE			11	1521.7	i20S + PA28ab	0.5	SYJLN180316-08|SYJLN180316-18|SYJLN180316-28	2	7.563249|7.568939|7.56997	128251|178751|216457	762.252776|762.266286|762.278254	Rep.2	Alpha 1EAANWKYKYGYE	1522.491|1522.51802|1522.541956	0.969898482581129|0.996918482581123|1.02085448258094	0.0881726
Alpha 1	97	108	EAANWKYKYGYE			11	1521.7	i20S + PA28ab	0.5	SYJLN180316-08|SYJLN180316-18|SYJLN180316-28	2	7.563249|7.568939|7.56997	128251|178751|216457	762.252776|762.266286|762.278254	Rep.3	Alpha 1EAANWKYKYGYE	1522.491|1522.51802|1522.541956	0.969898482581129|0.996918482581123|1.02085448258094	0.092805
Alpha 1	97	108	EAANWKYKYGYE			11	1521.7	i20S + PA28ab	1	SYJLN180316-10|SYJLN180316-20|SYJLN180316-30	2	7.565718|7.568372|7.57356	120606|187697|189812	762.258951|762.260126|762.280592	Rep.1	Alpha 1EAANWKYKYGYE	1522.50335|1522.5057|1522.546632	0.982248482581099|0.984598482581077|1.02553048258096	0.09323
Alpha 1	97	108	EAANWKYKYGYE			11	1521.7	i20S + PA28ab	1	SYJLN180316-10|SYJLN180316-20|SYJLN180316-30	2	7.565718|7.568372|7.57356	120606|187697|189812	762.258951|762.260126|762.280592	Rep.2	Alpha 1EAANWKYKYGYE	1522.50335|1522.5057|1522.546632	0.982248482581099|0.984598482581077|1.02553048258096	0.0892953
Alpha 1	97	108	EAANWKYKYGYE			11	1521.7	i20S + PA28ab	1	SYJLN180316-10|SYJLN180316-20|SYJLN180316-30	2	7.565718|7.568372|7.57356	120606|187697|189812	762.258951|762.260126|762.280592	Rep.3	Alpha 1EAANWKYKYGYE	1522.50335|1522.5057|1522.546632	0.982248482581099|0.984598482581077|1.02553048258096	0.089509
Alpha 1	97	108	EAANWKYKYGYE			11	1521.7	i20S + PA28ab	5	SYJLN180316-12|SYJLN180316-22|SYJLN180316-32	2	7.569796|7.575557|7.579014	110494|151968|191285	762.397233|762.409215|762.419927	Rep.1	Alpha 1EAANWKYKYGYE	1522.779914|1522.803878|1522.825302	1.25881248258111|1.28277648258108|1.30420048258111	0.116616
Alpha 1	97	108	EAANWKYKYGYE			11	1521.7	i20S + PA28ab	5	SYJLN180316-12|SYJLN180316-22|SYJLN180316-32	2	7.569796|7.575557|7.579014	110494|151968|191285	762.397233|762.409215|762.419927	Rep.2	Alpha 1EAANWKYKYGYE	1522.779914|1522.803878|1522.825302	1.25881248258111|1.28277648258108|1.30420048258111	0.118564
Alpha 1	97	108	EAANWKYKYGYE			11	1521.7	i20S + PA28ab	5	SYJLN180316-12|SYJLN180316-22|SYJLN180316-32	2	7.569796|7.575557|7.579014	110494|151968|191285	762.397233|762.409215|762.419927	Rep.3	Alpha 1EAANWKYKYGYE	1522.779914|1522.803878|1522.825302	1.25881248258111|1.28277648258108|1.30420048258111	0.114437
Alpha 1	97	108	EAANWKYKYGYE			11	1521.7	i20S + PA28ab	10	SYJLN180316-14|SYJLN180316-24|SYJLN180316-34	2	7.567561|7.569599|7.573881	59905|96645|192887	762.447419|762.455317|762.511478	Rep.1	Alpha 1EAANWKYKYGYE	1522.880286|1522.896082|1523.008404	1.35918448258099|1.37498048258112|1.48730248258107	0.124998
Alpha 1	97	108	EAANWKYKYGYE			11	1521.7	i20S + PA28ab	10	SYJLN180316-14|SYJLN180316-24|SYJLN180316-34	2	7.567561|7.569599|7.573881	59905|96645|192887	762.447419|762.455317|762.511478	Rep.2	Alpha 1EAANWKYKYGYE	1522.880286|1522.896082|1523.008404	1.35918448258099|1.37498048258112|1.48730248258107	0.135209
Alpha 1	97	108	EAANWKYKYGYE			11	1521.7	i20S + PA28ab	10	SYJLN180316-14|SYJLN180316-24|SYJLN180316-34	2	7.567561|7.569599|7.573881	59905|96645|192887	762.447419|762.455317|762.511478	Rep.3	Alpha 1EAANWKYKYGYE	1522.880286|1522.896082|1523.008404	1.35918448258099|1.37498048258112|1.48730248258107	0.123562
Alpha 1	97	108	EAANWKYKYGYE			11	1521.7	i20S + PA28ab	30	SYJLN180316-16|SYJLN180316-26	2	7.565974|7.569476	105358|149960	762.689895|762.724162	Rep.1	Alpha 1EAANWKYKYGYE	1523.365238|1523.433772	1.84413648258101|1.91267048258101	0.167649
Alpha 1	97	108	EAANWKYKYGYE			11	1521.7	i20S + PA28ab	30	SYJLN180316-16|SYJLN180316-26	2	7.565974|7.569476	105358|149960	762.689895|762.724162	Rep.2	Alpha 1EAANWKYKYGYE	1523.365238|1523.433772	1.84413648258101|1.91267048258101	0.173879
Alpha 1	97	108	EAANWKYKYGYE			11	1521.7	i20S + PA28g	0	SYJLN180305-03|SYJLN180305-05|SYJLN180305-07	2	7.537764|7.545561|7.545949	221288|314290|327885	761.778749|761.799966|761.80199	Rep.1	Alpha 1EAANWKYKYGYE	1521.542946|1521.58538|1521.589428	-0.0330324517321969|0.00940154826798789|0.0134495482679995	0.000854686
Alpha 1	97	108	EAANWKYKYGYE			11	1521.7	i20S + PA28g	0	SYJLN180305-03|SYJLN180305-05|SYJLN180305-07	2	7.537764|7.545561|7.545949	221288|314290|327885	761.778749|761.799966|761.80199	Rep.2	Alpha 1EAANWKYKYGYE	1521.542946|1521.58538|1521.589428	-0.0330324517321969|0.00940154826798789|0.0134495482679995	0.00122269
Alpha 1	97	108	EAANWKYKYGYE			11	1521.7	i20S + PA28g	0	SYJLN180305-03|SYJLN180305-05|SYJLN180305-07	2	7.537764|7.545561|7.545949	221288|314290|327885	761.778749|761.799966|761.80199	Rep.3	Alpha 1EAANWKYKYGYE	1521.542946|1521.58538|1521.589428	-0.0330324517321969|0.00940154826798789|0.0134495482679995	-0.00300295
Alpha 1	97	108	EAANWKYKYGYE			11	1521.7	i20S + PA28g	0.5	SYJLN180305-09|SYJLN180305-11|SYJLN180305-13	2	7.532197|7.535089|7.537793	180636|190496|193898	762.236051|762.241193|762.242294	Rep.1	Alpha 1EAANWKYKYGYE	1522.45755|1522.467834|1522.470036	0.881571548267857|0.891855548267813|0.894057548267938	0.081278
Alpha 1	97	108	EAANWKYKYGYE			11	1521.7	i20S + PA28g	0.5	SYJLN180305-09|SYJLN180305-11|SYJLN180305-13	2	7.532197|7.535089|7.537793	180636|190496|193898	762.236051|762.241193|762.242294	Rep.2	Alpha 1EAANWKYKYGYE	1522.45755|1522.467834|1522.470036	0.881571548267857|0.891855548267813|0.894057548267938	0.0810778
Alpha 1	97	108	EAANWKYKYGYE			11	1521.7	i20S + PA28g	0.5	SYJLN180305-09|SYJLN180305-11|SYJLN180305-13	2	7.532197|7.535089|7.537793	180636|190496|193898	762.236051|762.241193|762.242294	Rep.3	Alpha 1EAANWKYKYGYE	1522.45755|1522.467834|1522.470036	0.881571548267857|0.891855548267813|0.894057548267938	0.0801429
Alpha 1	97	108	EAANWKYKYGYE			11	1521.7	i20S + PA28g	1	SYJLN180305-15|SYJLN180305-17|SYJLN180305-19	2	7.533898|7.536151|7.537097	157046|167990|173397	762.225189|762.255697|762.261829	Rep.1	Alpha 1EAANWKYKYGYE	1522.435826|1522.496842|1522.509106	0.859847548267908|0.920863548268017|0.933127548267976	0.0848298
Alpha 1	97	108	EAANWKYKYGYE			11	1521.7	i20S + PA28g	1	SYJLN180305-15|SYJLN180305-17|SYJLN180305-19	2	7.533898|7.536151|7.537097	157046|167990|173397	762.225189|762.255697|762.261829	Rep.2	Alpha 1EAANWKYKYGYE	1522.435826|1522.496842|1522.509106	0.859847548267908|0.920863548268017|0.933127548267976	0.078168
Alpha 1	97	108	EAANWKYKYGYE			11	1521.7	i20S + PA28g	1	SYJLN180305-15|SYJLN180305-17|SYJLN180305-19	2	7.533898|7.536151|7.537097	157046|167990|173397	762.225189|762.255697|762.261829	Rep.3	Alpha 1EAANWKYKYGYE	1522.435826|1522.496842|1522.509106	0.859847548267908|0.920863548268017|0.933127548267976	0.0837149
Alpha 1	97	108	EAANWKYKYGYE			11	1521.7	i20S + PA28g	5	SYJLN180305-21|SYJLN180305-23|SYJLN180305-25	2	7.528544|7.530065|7.534561	139386|146506|148804	762.316464|762.321365|762.339684	Rep.1	Alpha 1EAANWKYKYGYE	1522.618376|1522.628178|1522.664816	1.0423975482679|1.05219954826794|1.08883754826797	0.0947634
Alpha 1	97	108	EAANWKYKYGYE			11	1521.7	i20S + PA28g	5	SYJLN180305-21|SYJLN180305-23|SYJLN180305-25	2	7.528544|7.530065|7.534561	139386|146506|148804	762.316464|762.321365|762.339684	Rep.2	Alpha 1EAANWKYKYGYE	1522.618376|1522.628178|1522.664816	1.0423975482679|1.05219954826794|1.08883754826797	0.0989852
Alpha 1	97	108	EAANWKYKYGYE			11	1521.7	i20S + PA28g	5	SYJLN180305-21|SYJLN180305-23|SYJLN180305-25	2	7.528544|7.530065|7.534561	139386|146506|148804	762.316464|762.321365|762.339684	Rep.3	Alpha 1EAANWKYKYGYE	1522.618376|1522.628178|1522.664816	1.0423975482679|1.05219954826794|1.08883754826797	0.0956545
Alpha 1	97	108	EAANWKYKYGYE			11	1521.7	i20S + PA28g	10	SYJLN180305-27|SYJLN180305-29|SYJLN180305-31	2	7.525436|7.527617|7.528336	76181|122767|129833	762.333146|762.373551|762.378492	Rep.1	Alpha 1EAANWKYKYGYE	1522.65174|1522.73255|1522.742432	1.07576154826802|1.15657154826795|1.16645354826801	0.106041
Alpha 1	97	108	EAANWKYKYGYE			11	1521.7	i20S + PA28g	10	SYJLN180305-27|SYJLN180305-29|SYJLN180305-31	2	7.525436|7.527617|7.528336	76181|122767|129833	762.333146|762.373551|762.378492	Rep.2	Alpha 1EAANWKYKYGYE	1522.65174|1522.73255|1522.742432	1.07576154826802|1.15657154826795|1.16645354826801	0.0977965
Alpha 1	97	108	EAANWKYKYGYE			11	1521.7	i20S + PA28g	10	SYJLN180305-27|SYJLN180305-29|SYJLN180305-31	2	7.525436|7.527617|7.528336	76181|122767|129833	762.333146|762.373551|762.378492	Rep.3	Alpha 1EAANWKYKYGYE	1522.65174|1522.73255|1522.742432	1.07576154826802|1.15657154826795|1.16645354826801	0.105143
Alpha 1	97	108	EAANWKYKYGYE			11	1521.7	i20S + PA28g	30	SYJLN180306-03|SYJLN180306-05|SYJLN180306-07	2	7.535772|7.543208|7.551071	64399|72538|131324	762.476716|762.525779|762.58154	Rep.1	Alpha 1EAANWKYKYGYE	1522.93888|1523.037006|1523.148528	1.36290154826793|1.46102754826802|1.57254954826794	0.142959
Alpha 1	97	108	EAANWKYKYGYE			11	1521.7	i20S + PA28g	30	SYJLN180306-03|SYJLN180306-05|SYJLN180306-07	2	7.535772|7.543208|7.551071	64399|72538|131324	762.476716|762.525779|762.58154	Rep.2	Alpha 1EAANWKYKYGYE	1522.93888|1523.037006|1523.148528	1.36290154826793|1.46102754826802|1.57254954826794	0.132821
Alpha 1	97	108	EAANWKYKYGYE			11	1521.7	i20S + PA28g	30	SYJLN180306-03|SYJLN180306-05|SYJLN180306-07	2	7.535772|7.543208|7.551071	64399|72538|131324	762.476716|762.525779|762.58154	Rep.3	Alpha 1EAANWKYKYGYE	1522.93888|1523.037006|1523.148528	1.36290154826793|1.46102754826802|1.57254954826794	0.1239
Alpha 1	97	108	EAANWKYKYGYE			11	1521.7	i20S	0	SYJLN180306-09|SYJLN180306-11|SYJLN180306-13	2	7.541955|7.546834|7.54752	282358|303135|320219	761.785104|761.799789|761.806489	Rep.1	Alpha 1EAANWKYKYGYE	1521.555656|1521.585026|1521.598426	-0.0234709691490025|0.00589903085096921|0.0192990308510161	0.00175446
Alpha 1	97	108	EAANWKYKYGYE			11	1521.7	i20S	0	SYJLN180306-09|SYJLN180306-11|SYJLN180306-13	2	7.541955|7.546834|7.54752	282358|303135|320219	761.785104|761.799789|761.806489	Rep.2	Alpha 1EAANWKYKYGYE	1521.555656|1521.585026|1521.598426	-0.0234709691490025|0.00589903085096921|0.0192990308510161	0.000536276
Alpha 1	97	108	EAANWKYKYGYE			11	1521.7	i20S	0	SYJLN180306-09|SYJLN180306-11|SYJLN180306-13	2	7.541955|7.546834|7.54752	282358|303135|320219	761.785104|761.799789|761.806489	Rep.3	Alpha 1EAANWKYKYGYE	1521.555656|1521.585026|1521.598426	-0.0234709691490025|0.00589903085096921|0.0192990308510161	-0.00213372
Alpha 1	97	108	EAANWKYKYGYE			11	1521.7	i20S	0.5	SYJLN180306-15|SYJLN180306-25|SYJLN180306-35	2	7.535627|7.540121|7.544774	246691|284655|322467	762.196079|762.19858|762.220148	Rep.1	Alpha 1EAANWKYKYGYE	1522.377606|1522.382608|1522.425744	0.798479030851013|0.80348103085089|0.846617030850894	0.0769652
Alpha 1	97	108	EAANWKYKYGYE			11	1521.7	i20S	0.5	SYJLN180306-15|SYJLN180306-25|SYJLN180306-35	2	7.535627|7.540121|7.544774	246691|284655|322467	762.196079|762.19858|762.220148	Rep.2	Alpha 1EAANWKYKYGYE	1522.377606|1522.382608|1522.425744	0.798479030851013|0.80348103085089|0.846617030850894	0.072589
Alpha 1	97	108	EAANWKYKYGYE			11	1521.7	i20S	0.5	SYJLN180306-15|SYJLN180306-25|SYJLN180306-35	2	7.535627|7.540121|7.544774	246691|284655|322467	762.196079|762.19858|762.220148	Rep.3	Alpha 1EAANWKYKYGYE	1522.377606|1522.382608|1522.425744	0.798479030851013|0.80348103085089|0.846617030850894	0.0730437
Alpha 1	97	108	EAANWKYKYGYE			11	1521.7	i20S	1	SYJLN180306-17|SYJLN180306-27|SYJLN180306-37	2	7.53881|7.543542|7.543579	230402|278145|297760	762.193215|762.198899|762.214286	Rep.1	Alpha 1EAANWKYKYGYE	1522.371878|1522.383246|1522.41402	0.792751030850923|0.80411903085087|0.834893030850935	0.0720683
Alpha 1	97	108	EAANWKYKYGYE			11	1521.7	i20S	1	SYJLN180306-17|SYJLN180306-27|SYJLN180306-37	2	7.53881|7.543542|7.543579	230402|278145|297760	762.193215|762.198899|762.214286	Rep.2	Alpha 1EAANWKYKYGYE	1522.371878|1522.383246|1522.41402	0.792751030850923|0.80411903085087|0.834893030850935	0.0731017
Alpha 1	97	108	EAANWKYKYGYE			11	1521.7	i20S	1	SYJLN180306-17|SYJLN180306-27|SYJLN180306-37	2	7.53881|7.543542|7.543579	230402|278145|297760	762.193215|762.198899|762.214286	Rep.3	Alpha 1EAANWKYKYGYE	1522.371878|1522.383246|1522.41402	0.792751030850923|0.80411903085087|0.834893030850935	0.0758994
Alpha 1	97	108	EAANWKYKYGYE			11	1521.7	i20S	5	SYJLN180306-19|SYJLN180306-29|SYJLN180306-39	2	7.537861|7.544156|7.545455	173600|217508|257135	762.268044|762.279458|762.287775	Rep.1	Alpha 1EAANWKYKYGYE	1522.521536|1522.544364|1522.560998	0.942409030850968|0.965237030850858|0.981871030850925	0.0856735
Alpha 1	97	108	EAANWKYKYGYE			11	1521.7	i20S	5	SYJLN180306-19|SYJLN180306-29|SYJLN180306-39	2	7.537861|7.544156|7.545455	173600|217508|257135	762.268044|762.279458|762.287775	Rep.2	Alpha 1EAANWKYKYGYE	1522.521536|1522.544364|1522.560998	0.942409030850968|0.965237030850858|0.981871030850925	0.0877488
Alpha 1	97	108	EAANWKYKYGYE			11	1521.7	i20S	5	SYJLN180306-19|SYJLN180306-29|SYJLN180306-39	2	7.537861|7.544156|7.545455	173600|217508|257135	762.268044|762.279458|762.287775	Rep.3	Alpha 1EAANWKYKYGYE	1522.521536|1522.544364|1522.560998	0.942409030850968|0.965237030850858|0.981871030850925	0.089261
Alpha 1	97	108	EAANWKYKYGYE			11	1521.7	i20S	10	SYJLN180306-21|SYJLN180306-31|SYJLN180306-41	2	7.534479|7.537327|7.547004	165790|207874|255552	762.303458|762.358707|762.372556	Rep.1	Alpha 1EAANWKYKYGYE	1522.592364|1522.702862|1522.73056	1.01323703085086|1.12373503085087|1.15143303085097	0.102158
Alpha 1	97	108	EAANWKYKYGYE			11	1521.7	i20S	10	SYJLN180306-21|SYJLN180306-31|SYJLN180306-41	2	7.534479|7.537327|7.547004	165790|207874|255552	762.303458|762.358707|762.372556	Rep.2	Alpha 1EAANWKYKYGYE	1522.592364|1522.702862|1522.73056	1.01323703085086|1.12373503085087|1.15143303085097	0.104676
Alpha 1	97	108	EAANWKYKYGYE			11	1521.7	i20S	10	SYJLN180306-21|SYJLN180306-31|SYJLN180306-41	2	7.534479|7.537327|7.547004	165790|207874|255552	762.303458|762.358707|762.372556	Rep.3	Alpha 1EAANWKYKYGYE	1522.592364|1522.702862|1522.73056	1.01323703085086|1.12373503085087|1.15143303085097	0.0921125
Alpha 1	97	108	EAANWKYKYGYE			11	1521.7	i20S	30	SYJLN180306-23|SYJLN180306-33|SYJLN180306-43	2	7.535031|7.539604|7.542776	128910|172811|203039	762.510715|762.533957|762.558942	Rep.1	Alpha 1EAANWKYKYGYE	1523.006878|1523.053362|1523.103332	1.42775103085091|1.47423503085088|1.52420503085091	0.134021
Alpha 1	97	108	EAANWKYKYGYE			11	1521.7	i20S	30	SYJLN180306-23|SYJLN180306-33|SYJLN180306-43	2	7.535031|7.539604|7.542776	128910|172811|203039	762.510715|762.533957|762.558942	Rep.2	Alpha 1EAANWKYKYGYE	1523.006878|1523.053362|1523.103332	1.42775103085091|1.47423503085088|1.52420503085091	0.129796
Alpha 1	97	108	EAANWKYKYGYE			11	1521.7	i20S	30	SYJLN180306-23|SYJLN180306-33|SYJLN180306-43	2	7.535031|7.539604|7.542776	128910|172811|203039	762.510715|762.533957|762.558942	Rep.3	Alpha 1EAANWKYKYGYE	1523.006878|1523.053362|1523.103332	1.42775103085091|1.47423503085088|1.52420503085091	0.138564
Alpha 1	97	108	EAANWKYKYGYE			11	1521.7	std20S + PA28ab	0	SYJLN180315-04|SYJLN180315-06	2	7.515539|7.517985	163947|181070	761.78277|761.798451	Rep.1	Alpha 1EAANWKYKYGYE	1521.550988|1521.58235	-0.0149027607740209|0.0164592392259237	0.00149629
Alpha 1	97	108	EAANWKYKYGYE			11	1521.7	std20S + PA28ab	0	SYJLN180315-04|SYJLN180315-06	2	7.515539|7.517985	163947|181070	761.78277|761.798451	Rep.2	Alpha 1EAANWKYKYGYE	1521.550988|1521.58235	-0.0149027607740209|0.0164592392259237	-0.0013548
Alpha 1	97	108	EAANWKYKYGYE			11	1521.7	std20S + PA28ab	0.5	SYJLN180315-08|SYJLN180315-18|SYJLN180315-28	2	7.508868|7.514877|7.546197	174808|196049|207892	762.284651|762.297168|762.378601	Rep.1	Alpha 1EAANWKYKYGYE	1522.55475|1522.579784|1522.74265	0.988859239226031|1.01389323922604|1.17675923922593	0.106978
Alpha 1	97	108	EAANWKYKYGYE			11	1521.7	std20S + PA28ab	0.5	SYJLN180315-08|SYJLN180315-18|SYJLN180315-28	2	7.508868|7.514877|7.546197	174808|196049|207892	762.284651|762.297168|762.378601	Rep.2	Alpha 1EAANWKYKYGYE	1522.55475|1522.579784|1522.74265	0.988859239226031|1.01389323922604|1.17675923922593	0.0898963
Alpha 1	97	108	EAANWKYKYGYE			11	1521.7	std20S + PA28ab	0.5	SYJLN180315-08|SYJLN180315-18|SYJLN180315-28	2	7.508868|7.514877|7.546197	174808|196049|207892	762.284651|762.297168|762.378601	Rep.3	Alpha 1EAANWKYKYGYE	1522.55475|1522.579784|1522.74265	0.988859239226031|1.01389323922604|1.17675923922593	0.0921721
Alpha 1	97	108	EAANWKYKYGYE			11	1521.7	std20S + PA28ab	1	SYJLN180315-20|SYJLN180315-30	2	7.509289|7.51103	181368|214625	762.276603|762.326756	Rep.1	Alpha 1EAANWKYKYGYE	1522.538654|1522.63896	0.972763239225969|1.07306923922602	0.0975517
Alpha 1	97	108	EAANWKYKYGYE			11	1521.7	std20S + PA28ab	1	SYJLN180315-20|SYJLN180315-30	2	7.509289|7.51103	181368|214625	762.276603|762.326756	Rep.2	Alpha 1EAANWKYKYGYE	1522.538654|1522.63896	0.972763239225969|1.07306923922602	0.088433
Alpha 1	97	108	EAANWKYKYGYE			11	1521.7	std20S + PA28ab	5	SYJLN180315-12|SYJLN180315-22|SYJLN180315-32	2	7.514081|7.514737|7.518025	168673|183496|197720	762.372987|762.378535|762.392117	Rep.1	Alpha 1EAANWKYKYGYE	1522.731422|1522.742518|1522.769682	1.16553123922586|1.17662723922604|1.20379123922589	0.106966
Alpha 1	97	108	EAANWKYKYGYE			11	1521.7	std20S + PA28ab	5	SYJLN180315-12|SYJLN180315-22|SYJLN180315-32	2	7.514081|7.514737|7.518025	168673|183496|197720	762.372987|762.378535|762.392117	Rep.2	Alpha 1EAANWKYKYGYE	1522.731422|1522.742518|1522.769682	1.16553123922586|1.17662723922604|1.20379123922589	0.109436
Alpha 1	97	108	EAANWKYKYGYE			11	1521.7	std20S + PA28ab	5	SYJLN180315-12|SYJLN180315-22|SYJLN180315-32	2	7.514081|7.514737|7.518025	168673|183496|197720	762.372987|762.378535|762.392117	Rep.3	Alpha 1EAANWKYKYGYE	1522.731422|1522.742518|1522.769682	1.16553123922586|1.17662723922604|1.20379123922589	0.105957
Alpha 1	97	108	EAANWKYKYGYE			11	1521.7	std20S + PA28ab	10	SYJLN180315-14|SYJLN180315-24|SYJLN180315-34	2	7.509098|7.510936|7.523864	151192|186286|190072	762.401821|762.421976|762.430014	Rep.1	Alpha 1EAANWKYKYGYE	1522.78909|1522.8294|1522.845476	1.22319923922601|1.26350923922587|1.27958523922598	0.114864
Alpha 1	97	108	EAANWKYKYGYE			11	1521.7	std20S + PA28ab	10	SYJLN180315-14|SYJLN180315-24|SYJLN180315-34	2	7.509098|7.510936|7.523864	151192|186286|190072	762.401821|762.421976|762.430014	Rep.2	Alpha 1EAANWKYKYGYE	1522.78909|1522.8294|1522.845476	1.22319923922601|1.26350923922587|1.27958523922598	0.1112
Alpha 1	97	108	EAANWKYKYGYE			11	1521.7	std20S + PA28ab	10	SYJLN180315-14|SYJLN180315-24|SYJLN180315-34	2	7.509098|7.510936|7.523864	151192|186286|190072	762.401821|762.421976|762.430014	Rep.3	Alpha 1EAANWKYKYGYE	1522.78909|1522.8294|1522.845476	1.22319923922601|1.26350923922587|1.27958523922598	0.116326
Alpha 1	97	108	EAANWKYKYGYE			11	1521.7	std20S + PA28ab	30	SYJLN180315-16|SYJLN180315-26|SYJLN180315-36	2	7.505512|7.511026|7.521087	134981|159775|165881	762.576373|762.628846|762.659191	Rep.1	Alpha 1EAANWKYKYGYE	1523.138194|1523.24314|1523.30383	1.5723032392259|1.67724923922583|1.73793923922585	0.152477
Alpha 1	97	108	EAANWKYKYGYE			11	1521.7	std20S + PA28ab	30	SYJLN180315-16|SYJLN180315-26|SYJLN180315-36	2	7.505512|7.511026|7.521087	134981|159775|165881	762.576373|762.628846|762.659191	Rep.2	Alpha 1EAANWKYKYGYE	1523.138194|1523.24314|1523.30383	1.5723032392259|1.67724923922583|1.73793923922585	0.157994
Alpha 1	97	108	EAANWKYKYGYE			11	1521.7	std20S + PA28ab	30	SYJLN180315-16|SYJLN180315-26|SYJLN180315-36	2	7.505512|7.511026|7.521087	134981|159775|165881	762.576373|762.628846|762.659191	Rep.3	Alpha 1EAANWKYKYGYE	1523.138194|1523.24314|1523.30383	1.5723032392259|1.67724923922583|1.73793923922585	0.142937
Alpha 1	97	108	EAANWKYKYGYE			11	1521.7	std20S + PA28g	0	SYJLN180302-02|SYJLN180302-04|SYJLN180302-06	1|2	7.498243|7.501127|7.505021|7.505327|7.5107|7.512855	17137|21625|28283|960797|1238926|1401739	761.79031|761.791454|761.807984|1522.445768|1522.507185|1522.509848	Rep.1	Alpha 1EAANWKYKYGYE	1521.438492|1521.499909|1521.502572|1521.566068|1521.568356|1521.601416	-0.140296487083788|-0.0788794870838956|-0.0762164870839115|-0.012720487083925|-0.01043248708379|0.0226275129161877	0.00187454
Alpha 1	97	108	EAANWKYKYGYE			11	1521.7	std20S + PA28g	0	SYJLN180302-02|SYJLN180302-04|SYJLN180302-06	1|2	7.498243|7.501127|7.505021|7.505327|7.5107|7.512855	17137|21625|28283|960797|1238926|1401739	761.79031|761.791454|761.807984|1522.445768|1522.507185|1522.509848	Rep.2	Alpha 1EAANWKYKYGYE	1521.438492|1521.499909|1521.502572|1521.566068|1521.568356|1521.601416	-0.140296487083788|-0.0788794870838956|-0.0762164870839115|-0.012720487083925|-0.01043248708379|0.0226275129161877	-0.00115094
Alpha 1	97	108	EAANWKYKYGYE			11	1521.7	std20S + PA28g	0	SYJLN180302-02|SYJLN180302-04|SYJLN180302-06	1|2	7.498243|7.501127|7.505021|7.505327|7.5107|7.512855	17137|21625|28283|960797|1238926|1401739	761.79031|761.791454|761.807984|1522.445768|1522.507185|1522.509848	Rep.3	Alpha 1EAANWKYKYGYE	1521.438492|1521.499909|1521.502572|1521.566068|1521.568356|1521.601416	-0.140296487083788|-0.0788794870838956|-0.0762164870839115|-0.012720487083925|-0.01043248708379|0.0226275129161877	-0.00125756
Alpha 1	97	108	EAANWKYKYGYE			11	1521.7	std20S + PA28g	0.5	SYJLN180302-08|SYJLN180302-10|SYJLN180302-12	1|2	7.513265|7.516805|7.517577|7.525928	10846|628195|720546|777182	762.291664|762.294994|762.2955|1523.23521	Rep.1	Alpha 1EAANWKYKYGYE	1522.227934|1522.568776|1522.575436|1522.576448	0.64914551291622|0.989987512916059|0.99664751291607|0.997659512916016	0.0901695
Alpha 1	97	108	EAANWKYKYGYE			11	1521.7	std20S + PA28g	0.5	SYJLN180302-08|SYJLN180302-10|SYJLN180302-12	1|2	7.513265|7.516805|7.517577|7.525928	10846|628195|720546|777182	762.291664|762.294994|762.2955|1523.23521	Rep.2	Alpha 1EAANWKYKYGYE	1522.227934|1522.568776|1522.575436|1522.576448	0.64914551291622|0.989987512916059|0.99664751291607|0.997659512916016	0.0906963
Alpha 1	97	108	EAANWKYKYGYE			11	1521.7	std20S + PA28g	0.5	SYJLN180302-08|SYJLN180302-10|SYJLN180302-12	1|2	7.513265|7.516805|7.517577|7.525928	10846|628195|720546|777182	762.291664|762.294994|762.2955|1523.23521	Rep.3	Alpha 1EAANWKYKYGYE	1522.227934|1522.568776|1522.575436|1522.576448	0.64914551291622|0.989987512916059|0.99664751291607|0.997659512916016	0.0899989
Alpha 1	97	108	EAANWKYKYGYE			11	1521.7	std20S + PA28g	1	SYJLN180302-14|SYJLN180302-16|SYJLN180302-18	1|2	7.516289|7.517357|7.518812|7.520643	8796|653607|664946|710911	762.319399|762.32646|762.347135|1522.840419	Rep.1	Alpha 1EAANWKYKYGYE	1521.833143|1522.624246|1522.638368|1522.679718	0.254354512916279|1.04545751291607|1.05957951291612|1.10092951291608	0.0991439
Alpha 1	97	108	EAANWKYKYGYE			11	1521.7	std20S + PA28g	1	SYJLN180302-14|SYJLN180302-16|SYJLN180302-18	1|2	7.516289|7.517357|7.518812|7.520643	8796|653607|664946|710911	762.319399|762.32646|762.347135|1522.840419	Rep.2	Alpha 1EAANWKYKYGYE	1521.833143|1522.624246|1522.638368|1522.679718	0.254354512916279|1.04545751291607|1.05957951291612|1.10092951291608	0.0963254
Alpha 1	97	108	EAANWKYKYGYE			11	1521.7	std20S + PA28g	1	SYJLN180302-14|SYJLN180302-16|SYJLN180302-18	1|2	7.516289|7.517357|7.518812|7.520643	8796|653607|664946|710911	762.319399|762.32646|762.347135|1522.840419	Rep.3	Alpha 1EAANWKYKYGYE	1521.833143|1522.624246|1522.638368|1522.679718	0.254354512916279|1.04545751291607|1.05957951291612|1.10092951291608	0.0950416
Alpha 1	97	108	EAANWKYKYGYE			11	1521.7	std20S + PA28g	5	SYJLN180302-20|SYJLN180302-23|SYJLN180302-25	1|2	7.519884|7.526538|7.526806|7.610431|7.613072	9087|10463|653342|706709|893395	762.405919|762.413307|762.418257|1523.540072|1523.767088	Rep.1	Alpha 1EAANWKYKYGYE	1522.532796|1522.759812|1522.797286|1522.812062|1522.821962	0.954007512916178|1.18102351291623|1.2184975129162|1.23327351291618|1.2431735129162	0.112601
Alpha 1	97	108	EAANWKYKYGYE			11	1521.7	std20S + PA28g	5	SYJLN180302-20|SYJLN180302-23|SYJLN180302-25	1|2	7.519884|7.526538|7.526806|7.610431|7.613072	9087|10463|653342|706709|893395	762.405919|762.413307|762.418257|1523.540072|1523.767088	Rep.2	Alpha 1EAANWKYKYGYE	1522.532796|1522.759812|1522.797286|1522.812062|1522.821962	0.954007512916178|1.18102351291623|1.2184975129162|1.23327351291618|1.2431735129162	0.110738
Alpha 1	97	108	EAANWKYKYGYE			11	1521.7	std20S + PA28g	5	SYJLN180302-20|SYJLN180302-23|SYJLN180302-25	1|2	7.519884|7.526538|7.526806|7.610431|7.613072	9087|10463|653342|706709|893395	762.405919|762.413307|762.418257|1523.540072|1523.767088	Rep.3	Alpha 1EAANWKYKYGYE	1522.532796|1522.759812|1522.797286|1522.812062|1522.821962	0.954007512916178|1.18102351291623|1.2184975129162|1.23327351291618|1.2431735129162	0.112116
Alpha 1	97	108	EAANWKYKYGYE			11	1521.7	std20S + PA28g	10	SYJLN180302-27|SYJLN180302-29|SYJLN180302-31	1|2	7.497844|7.499336|7.507669|7.513194	7413|546743|640203|641669	762.41741|762.422217|762.448147|1523.678562	Rep.1	Alpha 1EAANWKYKYGYE	1522.671286|1522.820268|1522.829882|1522.881742	1.09249751291622|1.24147951291616|1.25109351291621|1.30295351291602	0.113571
Alpha 1	97	108	EAANWKYKYGYE			11	1521.7	std20S + PA28g	10	SYJLN180302-27|SYJLN180302-29|SYJLN180302-31	1|2	7.497844|7.499336|7.507669|7.513194	7413|546743|640203|641669	762.41741|762.422217|762.448147|1523.678562	Rep.2	Alpha 1EAANWKYKYGYE	1522.671286|1522.820268|1522.829882|1522.881742	1.09249751291622|1.24147951291616|1.25109351291621|1.30295351291602	0.11845
Alpha 1	97	108	EAANWKYKYGYE			11	1521.7	std20S + PA28g	10	SYJLN180302-27|SYJLN180302-29|SYJLN180302-31	1|2	7.497844|7.499336|7.507669|7.513194	7413|546743|640203|641669	762.41741|762.422217|762.448147|1523.678562	Rep.3	Alpha 1EAANWKYKYGYE	1522.671286|1522.820268|1522.829882|1522.881742	1.09249751291622|1.24147951291616|1.25109351291621|1.30295351291602	0.112862
Alpha 1	97	108	EAANWKYKYGYE			11	1521.7	std20S + PA28g	30	SYJLN180302-33|SYJLN180302-35|SYJLN180302-37	2	7.507356|7.510758|7.512803	417008|559509|571370	762.555058|762.557822|762.559488	Rep.1	Alpha 1EAANWKYKYGYE	1523.095564|1523.101092|1523.104424	1.51677551291618|1.5223035129161|1.5256355129161	0.138694
Alpha 1	97	108	EAANWKYKYGYE			11	1521.7	std20S + PA28g	30	SYJLN180302-33|SYJLN180302-35|SYJLN180302-37	2	7.507356|7.510758|7.512803	417008|559509|571370	762.555058|762.557822|762.559488	Rep.2	Alpha 1EAANWKYKYGYE	1523.095564|1523.101092|1523.104424	1.51677551291618|1.5223035129161|1.5256355129161	0.137889
Alpha 1	97	108	EAANWKYKYGYE			11	1521.7	std20S + PA28g	30	SYJLN180302-33|SYJLN180302-35|SYJLN180302-37	2	7.507356|7.510758|7.512803	417008|559509|571370	762.555058|762.557822|762.559488	Rep.3	Alpha 1EAANWKYKYGYE	1523.095564|1523.101092|1523.104424	1.51677551291618|1.5223035129161|1.5256355129161	0.138391
Alpha 1	97	108	EAANWKYKYGYE			11	1521.7	std20S	0	SYJLN180228-02|SYJLN180228-04|SYJLN180228-06|SYJLN180228-08	2	7.491241|7.495398|7.496495|7.496824	2339151|2393252|2562419|2629773	761.790453|761.791486|761.79391|761.808367	Rep.1	Alpha 1EAANWKYKYGYE	1521.566354|1521.56842|1521.573268|1521.602182	-0.0108098426389915|-0.00874384263897809|-0.00389584263893994|0.0250181573610462	-0.000354168
Alpha 1	97	108	EAANWKYKYGYE			11	1521.7	std20S	0	SYJLN180228-02|SYJLN180228-04|SYJLN180228-06|SYJLN180228-08	2	7.491241|7.495398|7.496495|7.496824	2339151|2393252|2562419|2629773	761.790453|761.791486|761.79391|761.808367	Rep.2	Alpha 1EAANWKYKYGYE	1521.566354|1521.56842|1521.573268|1521.602182	-0.0108098426389915|-0.00874384263897809|-0.00389584263893994|0.0250181573610462	-0.000794895
Alpha 1	97	108	EAANWKYKYGYE			11	1521.7	std20S	0	SYJLN180228-02|SYJLN180228-04|SYJLN180228-06|SYJLN180228-08	2	7.491241|7.495398|7.496495|7.496824	2339151|2393252|2562419|2629773	761.790453|761.791486|761.79391|761.808367	Rep.3	Alpha 1EAANWKYKYGYE	1521.566354|1521.56842|1521.573268|1521.602182	-0.0108098426389915|-0.00874384263897809|-0.00389584263893994|0.0250181573610462	0.00227438
Alpha 1	97	108	EAANWKYKYGYE			11	1521.7	std20S	0	SYJLN180228-02|SYJLN180228-04|SYJLN180228-06|SYJLN180228-08	2	7.491241|7.495398|7.496495|7.496824	2339151|2393252|2562419|2629773	761.790453|761.791486|761.79391|761.808367	Rep.4	Alpha 1EAANWKYKYGYE	1521.566354|1521.56842|1521.573268|1521.602182	-0.0108098426389915|-0.00874384263897809|-0.00389584263893994|0.0250181573610462	-0.000982713
Alpha 1	97	108	EAANWKYKYGYE			11	1521.7	std20S	0.5	SYJLN180228-10|SYJLN180228-12|SYJLN180228-14	2	7.497053|7.497804|7.505716	2175577|2189660|2351564	762.252571|762.258904|762.25981	Rep.1	Alpha 1EAANWKYKYGYE	1522.49059|1522.503256|1522.505068	0.913426157361073|0.926092157361154|0.927904157361127	0.0843549
Alpha 1	97	108	EAANWKYKYGYE			11	1521.7	std20S	0.5	SYJLN180228-10|SYJLN180228-12|SYJLN180228-14	2	7.497053|7.497804|7.505716	2175577|2189660|2351564	762.252571|762.258904|762.25981	Rep.2	Alpha 1EAANWKYKYGYE	1522.49059|1522.503256|1522.505068	0.913426157361073|0.926092157361154|0.927904157361127	0.0841902
Alpha 1	97	108	EAANWKYKYGYE			11	1521.7	std20S	0.5	SYJLN180228-10|SYJLN180228-12|SYJLN180228-14	2	7.497053|7.497804|7.505716	2175577|2189660|2351564	762.252571|762.258904|762.25981	Rep.3	Alpha 1EAANWKYKYGYE	1522.49059|1522.503256|1522.505068	0.913426157361073|0.926092157361154|0.927904157361127	0.0830387
Alpha 1	97	108	EAANWKYKYGYE			11	1521.7	std20S	1	SYJLN180228-16|SYJLN180228-18|SYJLN180228-20	2	7.497678|7.50174|7.5092	1797595|1827352|1894248	762.281797|762.284363|762.309947	Rep.1	Alpha 1EAANWKYKYGYE	1522.549042|1522.554174|1522.605342	0.971878157361061|0.977010157361065|1.02817815736103	0.0934707
Alpha 1	97	108	EAANWKYKYGYE			11	1521.7	std20S	1	SYJLN180228-16|SYJLN180228-18|SYJLN180228-20	2	7.497678|7.50174|7.5092	1797595|1827352|1894248	762.281797|762.284363|762.309947	Rep.2	Alpha 1EAANWKYKYGYE	1522.549042|1522.554174|1522.605342	0.971878157361061|0.977010157361065|1.02817815736103	0.0888191
Alpha 1	97	108	EAANWKYKYGYE			11	1521.7	std20S	1	SYJLN180228-16|SYJLN180228-18|SYJLN180228-20	2	7.497678|7.50174|7.5092	1797595|1827352|1894248	762.281797|762.284363|762.309947	Rep.3	Alpha 1EAANWKYKYGYE	1522.549042|1522.554174|1522.605342	0.971878157361061|0.977010157361065|1.02817815736103	0.0883526
Alpha 1	97	108	EAANWKYKYGYE			11	1521.7	std20S	5	SYJLN180228-22|SYJLN180228-24|SYJLN180228-26	2	7.509968|7.513268|7.515349	1597258|1679381|1742625	762.352411|762.35375|762.362927	Rep.1	Alpha 1EAANWKYKYGYE	1522.69027|1522.692948|1522.711302	1.11310615736102|1.11578415736108|1.13413815736112	0.101435
Alpha 1	97	108	EAANWKYKYGYE			11	1521.7	std20S	5	SYJLN180228-22|SYJLN180228-24|SYJLN180228-26	2	7.509968|7.513268|7.515349	1597258|1679381|1742625	762.352411|762.35375|762.362927	Rep.2	Alpha 1EAANWKYKYGYE	1522.69027|1522.692948|1522.711302	1.11310615736102|1.11578415736108|1.13413815736112	0.101191
Alpha 1	97	108	EAANWKYKYGYE			11	1521.7	std20S	5	SYJLN180228-22|SYJLN180228-24|SYJLN180228-26	2	7.509968|7.513268|7.515349	1597258|1679381|1742625	762.352411|762.35375|762.362927	Rep.3	Alpha 1EAANWKYKYGYE	1522.69027|1522.692948|1522.711302	1.11310615736102|1.11578415736108|1.13413815736112	0.103103
Alpha 1	97	108	EAANWKYKYGYE			11	1521.7	std20S	10	SYJLN180228-28|SYJLN180228-30|SYJLN180302-39|SYJLN180302-41	2	7.491409|7.502219|7.517746|7.550261	147049|871009|916160|1401372	762.362444|762.389832|762.416065|762.424368	Rep.1	Alpha 1EAANWKYKYGYE	1522.710336|1522.765112|1522.817578|1522.834184	1.13317215736106|1.18794815736101|1.2404141573611|1.25702015736101	0.112765
Alpha 1	97	108	EAANWKYKYGYE			11	1521.7	std20S	10	SYJLN180228-28|SYJLN180228-30|SYJLN180302-39|SYJLN180302-41	2	7.491409|7.502219|7.517746|7.550261	147049|871009|916160|1401372	762.362444|762.389832|762.416065|762.424368	Rep.2	Alpha 1EAANWKYKYGYE	1522.710336|1522.765112|1522.817578|1522.834184	1.13317215736106|1.18794815736101|1.2404141573611|1.25702015736101	0.103016
Alpha 1	97	108	EAANWKYKYGYE			11	1521.7	std20S	10	SYJLN180228-28|SYJLN180228-30|SYJLN180302-39|SYJLN180302-41	2	7.491409|7.502219|7.517746|7.550261	147049|871009|916160|1401372	762.362444|762.389832|762.416065|762.424368	Rep.3	Alpha 1EAANWKYKYGYE	1522.710336|1522.765112|1522.817578|1522.834184	1.13317215736106|1.18794815736101|1.2404141573611|1.25702015736101	0.107995
Alpha 1	97	108	EAANWKYKYGYE			11	1521.7	std20S	10	SYJLN180228-28|SYJLN180228-30|SYJLN180302-39|SYJLN180302-41	2	7.491409|7.502219|7.517746|7.550261	147049|871009|916160|1401372	762.362444|762.389832|762.416065|762.424368	Rep.4	Alpha 1EAANWKYKYGYE	1522.710336|1522.765112|1522.817578|1522.834184	1.13317215736106|1.18794815736101|1.2404141573611|1.25702015736101	0.114275
Alpha 1	97	108	EAANWKYKYGYE			11	1521.7	std20S	30	SYJLN180302-43|SYJLN180302-45|SYJLN180302-47	2	7.496505|7.498094|7.505251	713274|717955|781519	762.503837|762.517234|762.522078	Rep.1	Alpha 1EAANWKYKYGYE	1522.993122|1523.019916|1523.029604	1.41595815736105|1.44275215736116|1.45244015736102	0.131159
Alpha 1	97	108	EAANWKYKYGYE			11	1521.7	std20S	30	SYJLN180302-43|SYJLN180302-45|SYJLN180302-47	2	7.496505|7.498094|7.505251	713274|717955|781519	762.503837|762.517234|762.522078	Rep.2	Alpha 1EAANWKYKYGYE	1522.993122|1523.019916|1523.029604	1.41595815736105|1.44275215736116|1.45244015736102	0.128723
Alpha 1	97	108	EAANWKYKYGYE			11	1521.7	std20S	30	SYJLN180302-43|SYJLN180302-45|SYJLN180302-47	2	7.496505|7.498094|7.505251	713274|717955|781519	762.503837|762.517234|762.522078	Rep.3	Alpha 1EAANWKYKYGYE	1522.993122|1523.019916|1523.029604	1.41595815736105|1.44275215736116|1.45244015736102	0.13204
Alpha 1	145	151	EEQGPQV		NA	5	786.363	i20S + PA28ab	0	SYJLN180316-04	1	5.77296	43246	786.723	Rep.1	Alpha 1EEQGPQV	785.715	0.0147186	0.00294372
Alpha 1	145	151	EEQGPQV		NA	5	786.363	i20S + PA28ab	0	SYJLN180316-06	1	5.78783	95139	786.701	Rep.2	Alpha 1EEQGPQV	785.694	-0.00669042	-0.00133808
Alpha 1	145	151	EEQGPQV		NA	5	786.363	i20S + PA28ab	0.5	SYJLN180316-08	1	5.81594	92455	787.316	Rep.1	Alpha 1EEQGPQV	786.309	0.607851	0.12157
Alpha 1	145	151	EEQGPQV		NA	5	786.363	i20S + PA28ab	0.5	SYJLN180316-18	1	5.81255	122739	787.298	Rep.2	Alpha 1EEQGPQV	786.291	0.589799	0.11796
Alpha 1	145	151	EEQGPQV		NA	5	786.363	i20S + PA28ab	0.5	SYJLN180316-28	1	5.81991	65254	787.29	Rep.3	Alpha 1EEQGPQV	786.283	0.582073	0.116415
Alpha 1	145	151	EEQGPQV		NA	5	786.363	i20S + PA28ab	1	SYJLN180316-10	1	5.82477	103000	787.341	Rep.1	Alpha 1EEQGPQV	786.334	0.633379	0.126676
Alpha 1	145	151	EEQGPQV		NA	5	786.363	i20S + PA28ab	1	SYJLN180316-20	1	5.81872	100894	787.235	Rep.2	Alpha 1EEQGPQV	786.228	0.527145	0.105429
Alpha 1	145	151	EEQGPQV		NA	5	786.363	i20S + PA28ab	1	SYJLN180316-30	1	5.81735	57012	787.332	Rep.3	Alpha 1EEQGPQV	786.325	0.624327	0.124865
Alpha 1	145	151	EEQGPQV		NA	5	786.363	i20S + PA28ab	5	SYJLN180316-12	1	5.81513	93626	787.543	Rep.1	Alpha 1EEQGPQV	786.536	0.83541	0.167082
Alpha 1	145	151	EEQGPQV		NA	5	786.363	i20S + PA28ab	5	SYJLN180316-22	1	5.83223	77385	787.509	Rep.2	Alpha 1EEQGPQV	786.502	0.800831	0.160166
Alpha 1	145	151	EEQGPQV		NA	5	786.363	i20S + PA28ab	5	SYJLN180316-32	1	5.81401	52832	787.592	Rep.3	Alpha 1EEQGPQV	786.585	0.884148	0.17683
Alpha 1	145	151	EEQGPQV		NA	5	786.363	i20S + PA28ab	10	SYJLN180316-14	1	5.81529	87658	787.702	Rep.1	Alpha 1EEQGPQV	786.695	0.994233	0.198847
Alpha 1	145	151	EEQGPQV		NA	5	786.363	i20S + PA28ab	10	SYJLN180316-24	1	5.81349	47993	787.756	Rep.2	Alpha 1EEQGPQV	786.749	1.04844	0.209689
Alpha 1	145	151	EEQGPQV		NA	5	786.363	i20S + PA28ab	10	SYJLN180316-34	1	5.81671	29621	787.608	Rep.3	Alpha 1EEQGPQV	786.601	0.900428	0.180086
Alpha 1	145	151	EEQGPQV		NA	5	786.363	i20S + PA28ab	30	SYJLN180316-16	1	5.80829	57499	787.998	Rep.1	Alpha 1EEQGPQV	786.991	1.29026	0.258053
Alpha 1	145	151	EEQGPQV		NA	5	786.363	i20S + PA28ab	30	SYJLN180316-26	1	5.8055	50068	787.978	Rep.2	Alpha 1EEQGPQV	786.971	1.27001	0.254002
Alpha 1	145	151	EEQGPQV		NA	5	786.363	i20S + PA28g	0	SYJLN180305-03	1	5.80031	185059	786.673	Rep.1	Alpha 1EEQGPQV	785.666	-0.00988208	-0.00197642
Alpha 1	145	151	EEQGPQV		NA	5	786.363	i20S + PA28g	0	SYJLN180305-05	1	5.78232	166984	786.693	Rep.2	Alpha 1EEQGPQV	785.686	0.0101559	0.00203118
Alpha 1	145	151	EEQGPQV		NA	5	786.363	i20S + PA28g	0	SYJLN180305-07	1	5.79008	125025	786.684	Rep.3	Alpha 1EEQGPQV	785.677	0.00106292	0.000212584
Alpha 1	145	151	EEQGPQV		NA	5	786.363	i20S + PA28g	0.5	SYJLN180305-09	1	5.7802	88433	787.273	Rep.1	Alpha 1EEQGPQV	786.266	0.590171	0.118034
Alpha 1	145	151	EEQGPQV		NA	5	786.363	i20S + PA28g	0.5	SYJLN180305-11	1	5.79287	85053	787.352	Rep.2	Alpha 1EEQGPQV	786.344	0.668879	0.133776
Alpha 1	145	151	EEQGPQV		NA	5	786.363	i20S + PA28g	0.5	SYJLN180305-13	1	5.78814	98325	787.355	Rep.3	Alpha 1EEQGPQV	786.347	0.671694	0.134339
Alpha 1	145	151	EEQGPQV		NA	5	786.363	i20S + PA28g	1	SYJLN180305-15	1	5.79103	84625	787.382	Rep.1	Alpha 1EEQGPQV	786.375	0.699279	0.139856
Alpha 1	145	151	EEQGPQV		NA	5	786.363	i20S + PA28g	1	SYJLN180305-17	1	5.79352	92044	787.348	Rep.2	Alpha 1EEQGPQV	786.341	0.665554	0.133111
Alpha 1	145	151	EEQGPQV		NA	5	786.363	i20S + PA28g	1	SYJLN180305-19	1	5.79334	87909	787.394	Rep.3	Alpha 1EEQGPQV	786.387	0.711177	0.142235
Alpha 1	145	151	EEQGPQV		NA	5	786.363	i20S + PA28g	5	SYJLN180305-21	1	5.78757	77421	787.532	Rep.1	Alpha 1EEQGPQV	786.525	0.849151	0.16983
Alpha 1	145	151	EEQGPQV		NA	5	786.363	i20S + PA28g	5	SYJLN180305-23	1	5.78284	63458	787.547	Rep.2	Alpha 1EEQGPQV	786.54	0.864372	0.172874
Alpha 1	145	151	EEQGPQV		NA	5	786.363	i20S + PA28g	5	SYJLN180305-25	1	5.78976	67798	787.599	Rep.3	Alpha 1EEQGPQV	786.592	0.916601	0.18332
Alpha 1	145	151	EEQGPQV		NA	5	786.363	i20S + PA28g	10	SYJLN180305-27	1	5.78551	56532	787.688	Rep.1	Alpha 1EEQGPQV	786.681	1.00493	0.200986
Alpha 1	145	151	EEQGPQV		NA	5	786.363	i20S + PA28g	10	SYJLN180305-29	1	5.78664	67747	787.749	Rep.2	Alpha 1EEQGPQV	786.742	1.06653	0.213306
Alpha 1	145	151	EEQGPQV		NA	5	786.363	i20S + PA28g	10	SYJLN180305-31	1	5.78967	39128	787.659	Rep.3	Alpha 1EEQGPQV	786.652	0.976167	0.195233
Alpha 1	145	151	EEQGPQV		NA	5	786.363	i20S + PA28g	30	SYJLN180306-03	1	5.78491	57942	787.916	Rep.1	Alpha 1EEQGPQV	786.909	1.23318	0.246637
Alpha 1	145	151	EEQGPQV		NA	5	786.363	i20S + PA28g	30	SYJLN180306-07	1	5.80863	42406	787.805	Rep.2	Alpha 1EEQGPQV	786.798	1.12241	0.224482
Alpha 1	145	151	EEQGPQV		NA	5	786.363	i20S	0	SYJLN180306-09	1	5.79623	151252	786.673	Rep.1	Alpha 1EEQGPQV	785.666	-0.00632748	-0.0012655
Alpha 1	145	151	EEQGPQV		NA	5	786.363	i20S	0	SYJLN180306-11	1	5.79512	157259	786.701	Rep.2	Alpha 1EEQGPQV	785.694	0.0220575	0.0044115
Alpha 1	145	151	EEQGPQV		NA	5	786.363	i20S	0	SYJLN180306-13	1	5.78181	158083	786.663	Rep.3	Alpha 1EEQGPQV	785.656	-0.0158885	-0.0031777
Alpha 1	145	151	EEQGPQV		NA	5	786.363	i20S	0.5	SYJLN180306-15	1	5.79223	125645	787.197	Rep.1	Alpha 1EEQGPQV	786.189	0.51741	0.103482
Alpha 1	145	151	EEQGPQV		NA	5	786.363	i20S	0.5	SYJLN180306-25	1	5.79493	113778	787.149	Rep.2	Alpha 1EEQGPQV	786.142	0.469782	0.0939563
Alpha 1	145	151	EEQGPQV		NA	5	786.363	i20S	0.5	SYJLN180306-35	1	5.79308	99685	787.202	Rep.3	Alpha 1EEQGPQV	786.195	0.52274	0.104548
Alpha 1	145	151	EEQGPQV		NA	5	786.363	i20S	1	SYJLN180306-17	1	5.7993	118764	787.198	Rep.1	Alpha 1EEQGPQV	786.191	0.518844	0.103769
Alpha 1	145	151	EEQGPQV		NA	5	786.363	i20S	1	SYJLN180306-27	1	5.79469	114140	787.224	Rep.2	Alpha 1EEQGPQV	786.217	0.545248	0.10905
Alpha 1	145	151	EEQGPQV		NA	5	786.363	i20S	1	SYJLN180306-37	1	5.79537	91066	787.242	Rep.3	Alpha 1EEQGPQV	786.234	0.562309	0.112462
Alpha 1	145	151	EEQGPQV		NA	5	786.363	i20S	5	SYJLN180306-19	1	5.78558	89082	787.439	Rep.1	Alpha 1EEQGPQV	786.432	0.760183	0.152037
Alpha 1	145	151	EEQGPQV		NA	5	786.363	i20S	5	SYJLN180306-29	1	5.79596	86365	787.403	Rep.2	Alpha 1EEQGPQV	786.396	0.723983	0.144797
Alpha 1	145	151	EEQGPQV		NA	5	786.363	i20S	5	SYJLN180306-39	1	5.79353	68076	787.455	Rep.3	Alpha 1EEQGPQV	786.448	0.77562	0.155124
Alpha 1	145	151	EEQGPQV		NA	5	786.363	i20S	10	SYJLN180306-21	1	5.76739	89472	787.581	Rep.1	Alpha 1EEQGPQV	786.573	0.901434	0.180287
Alpha 1	145	151	EEQGPQV		NA	5	786.363	i20S	10	SYJLN180306-31	1	5.78581	77780	787.544	Rep.2	Alpha 1EEQGPQV	786.537	0.864975	0.172995
Alpha 1	145	151	EEQGPQV		NA	5	786.363	i20S	10	SYJLN180306-41	1	5.79819	62590	787.528	Rep.3	Alpha 1EEQGPQV	786.52	0.848392	0.169678
Alpha 1	145	151	EEQGPQV		NA	5	786.363	i20S	30	SYJLN180306-33	1	5.77753	59143	788.071	Rep.1	Alpha 1EEQGPQV	787.064	1.39186	0.278372
Alpha 1	145	151	EEQGPQV		NA	5	786.363	i20S	30	SYJLN180306-43	1	5.7841	44361	788.085	Rep.2	Alpha 1EEQGPQV	787.077	1.40531	0.281062
Alpha 1	145	151	EEQGPQV		NA	5	786.363	std20S + PA28ab	0	SYJLN180315-02	1	5.80282	27814	786.651	Rep.1	Alpha 1EEQGPQV	785.643	-0.0290939	-0.00581878
Alpha 1	145	151	EEQGPQV		NA	5	786.363	std20S + PA28ab	0	SYJLN180315-04	1	5.78717	139779	786.68	Rep.2	Alpha 1EEQGPQV	785.673	0.000331122	6.62244e-05
Alpha 1	145	151	EEQGPQV		NA	5	786.363	std20S + PA28ab	0	SYJLN180315-06	1	5.78173	156079	786.685	Rep.3	Alpha 1EEQGPQV	785.677	0.00488812	0.000977624
Alpha 1	145	151	EEQGPQV		NA	5	786.363	std20S + PA28ab	0.5	SYJLN180315-08	1	5.77614	89700	787.35	Rep.1	Alpha 1EEQGPQV	786.343	0.670081	0.134016
Alpha 1	145	151	EEQGPQV		NA	5	786.363	std20S + PA28ab	0.5	SYJLN180315-18	1	5.77882	158112	787.274	Rep.2	Alpha 1EEQGPQV	786.266	0.593948	0.11879
Alpha 1	145	151	EEQGPQV		NA	5	786.363	std20S + PA28ab	0.5	SYJLN180315-28	1	5.77294	142085	787.261	Rep.3	Alpha 1EEQGPQV	786.254	0.581449	0.11629
Alpha 1	145	151	EEQGPQV		NA	5	786.363	std20S + PA28ab	1	SYJLN180315-20	1	5.76263	153610	787.333	Rep.1	Alpha 1EEQGPQV	786.326	0.653607	0.130721
Alpha 1	145	151	EEQGPQV		NA	5	786.363	std20S + PA28ab	1	SYJLN180315-30	1	5.7759	133177	787.341	Rep.2	Alpha 1EEQGPQV	786.334	0.661624	0.132325
Alpha 1	145	151	EEQGPQV		NA	5	786.363	std20S + PA28ab	5	SYJLN180315-12	1	5.75812	134640	787.637	Rep.1	Alpha 1EEQGPQV	786.63	0.957205	0.191441
Alpha 1	145	151	EEQGPQV		NA	5	786.363	std20S + PA28ab	5	SYJLN180315-22	1	5.76572	126913	787.645	Rep.2	Alpha 1EEQGPQV	786.638	0.96574	0.193148
Alpha 1	145	151	EEQGPQV		NA	5	786.363	std20S + PA28ab	5	SYJLN180315-32	1	5.78462	110330	787.675	Rep.3	Alpha 1EEQGPQV	786.668	0.995675	0.199135
Alpha 1	145	151	EEQGPQV		NA	5	786.363	std20S + PA28ab	10	SYJLN180315-14	1	5.79465	121009	787.818	Rep.1	Alpha 1EEQGPQV	786.811	1.13859	0.227718
Alpha 1	145	151	EEQGPQV		NA	5	786.363	std20S + PA28ab	10	SYJLN180315-24	1	5.77854	130696	787.854	Rep.2	Alpha 1EEQGPQV	786.847	1.17412	0.234825
Alpha 1	145	151	EEQGPQV		NA	5	786.363	std20S + PA28ab	10	SYJLN180315-34	1	5.78375	108611	787.825	Rep.3	Alpha 1EEQGPQV	786.817	1.14485	0.228971
Alpha 1	145	151	EEQGPQV		NA	5	786.363	std20S + PA28ab	30	SYJLN180315-16	1	5.76977	104441	788.213	Rep.1	Alpha 1EEQGPQV	787.205	1.53291	0.306581
Alpha 1	145	151	EEQGPQV		NA	5	786.363	std20S + PA28ab	30	SYJLN180315-26	1	5.76549	110592	788.226	Rep.2	Alpha 1EEQGPQV	787.218	1.54585	0.309171
Alpha 1	145	151	EEQGPQV		NA	5	786.363	std20S + PA28ab	30	SYJLN180315-36	1	5.77239	80483	788.134	Rep.3	Alpha 1EEQGPQV	787.127	1.45461	0.290921
Alpha 1	145	151	EEQGPQV		NA	5	786.363	std20S + PA28g	0	SYJLN180302-02	1	5.79325	2175061	786.639	Rep.1	Alpha 1EEQGPQV	785.631	-0.00330365	-0.00066073
Alpha 1	145	151	EEQGPQV		NA	5	786.363	std20S + PA28g	0	SYJLN180302-04	1	5.7897	2053847	786.647	Rep.2	Alpha 1EEQGPQV	785.64	0.00520035	0.00104007
Alpha 1	145	151	EEQGPQV		NA	5	786.363	std20S + PA28g	0	SYJLN180302-06	1	5.79883	1430273	786.639	Rep.3	Alpha 1EEQGPQV	785.632	-0.00244365	-0.00048873
Alpha 1	145	151	EEQGPQV		NA	5	786.363	std20S + PA28g	0.5	SYJLN180302-08	1	5.80279	884499	787.294	Rep.1	Alpha 1EEQGPQV	786.287	0.652292	0.130458
Alpha 1	145	151	EEQGPQV		NA	5	786.363	std20S + PA28g	0.5	SYJLN180302-10	1	5.80043	805845	787.296	Rep.2	Alpha 1EEQGPQV	786.289	0.654336	0.130867
Alpha 1	145	151	EEQGPQV		NA	5	786.363	std20S + PA28g	0.5	SYJLN180302-12	1	5.8095	615058	787.298	Rep.3	Alpha 1EEQGPQV	786.291	0.656418	0.131284
Alpha 1	145	151	EEQGPQV		NA	5	786.363	std20S + PA28g	1	SYJLN180302-14	1	5.8048	656660	787.37	Rep.1	Alpha 1EEQGPQV	786.363	0.728495	0.145699
Alpha 1	145	151	EEQGPQV		NA	5	786.363	std20S + PA28g	1	SYJLN180302-16	1	5.80124	773426	787.396	Rep.2	Alpha 1EEQGPQV	786.389	0.754525	0.150905
Alpha 1	145	151	EEQGPQV		NA	5	786.363	std20S + PA28g	1	SYJLN180302-18	1	5.80621	761417	787.391	Rep.3	Alpha 1EEQGPQV	786.384	0.749396	0.149879
Alpha 1	145	151	EEQGPQV		NA	5	786.363	std20S + PA28g	5	SYJLN180302-20	1	5.80763	652344	787.735	Rep.1	Alpha 1EEQGPQV	786.728	1.09321	0.218643
Alpha 1	145	151	EEQGPQV		NA	5	786.363	std20S + PA28g	5	SYJLN180302-23	1	5.85448	768773	787.644	Rep.2	Alpha 1EEQGPQV	786.636	1.00166	0.200332
Alpha 1	145	151	EEQGPQV		NA	5	786.363	std20S + PA28g	5	SYJLN180302-25	1	5.81243	691963	787.674	Rep.3	Alpha 1EEQGPQV	786.667	1.03196	0.206392
Alpha 1	145	151	EEQGPQV		NA	5	786.363	std20S + PA28g	10	SYJLN180302-27	1	5.80682	681335	787.92	Rep.1	Alpha 1EEQGPQV	786.912	1.27763	0.255526
Alpha 1	145	151	EEQGPQV		NA	5	786.363	std20S + PA28g	10	SYJLN180302-29	1	5.78209	488289	787.868	Rep.2	Alpha 1EEQGPQV	786.861	1.22619	0.245238
Alpha 1	145	151	EEQGPQV		NA	5	786.363	std20S + PA28g	10	SYJLN180302-31	1	5.80541	619082	787.911	Rep.3	Alpha 1EEQGPQV	786.904	1.26958	0.253915
Alpha 1	145	151	EEQGPQV		NA	5	786.363	std20S + PA28g	30	SYJLN180302-33	1	5.80408	472137	788.191	Rep.1	Alpha 1EEQGPQV	787.183	1.54877	0.309754
Alpha 1	145	151	EEQGPQV		NA	5	786.363	std20S + PA28g	30	SYJLN180302-35	1	5.79942	481068	788.154	Rep.2	Alpha 1EEQGPQV	787.147	1.51212	0.302423
Alpha 1	145	151	EEQGPQV		NA	5	786.363	std20S + PA28g	30	SYJLN180302-37	1	5.79344	355111	788.253	Rep.3	Alpha 1EEQGPQV	787.245	1.61089	0.322177
Alpha 1	145	151	EEQGPQV		NA	5	786.363	std20S	0	SYJLN180228-02	1	5.78248	4909318	786.675	Rep.1	Alpha 1EEQGPQV	785.668	0.000427359	8.54718e-05
Alpha 1	145	151	EEQGPQV		NA	5	786.363	std20S	0	SYJLN180228-04	1	5.78019	4696754	786.674	Rep.2	Alpha 1EEQGPQV	785.667	-0.000630641	-0.000126128
Alpha 1	145	151	EEQGPQV		NA	5	786.363	std20S	0	SYJLN180228-06	1	5.78362	4138647	786.666	Rep.3	Alpha 1EEQGPQV	785.659	-0.00894364	-0.00178873
Alpha 1	145	151	EEQGPQV		NA	5	786.363	std20S	0	SYJLN180228-08	1	5.77704	3885628	786.685	Rep.4	Alpha 1EEQGPQV	785.677	0.00974836	0.00194967
Alpha 1	145	151	EEQGPQV		NA	5	786.363	std20S	0.5	SYJLN180228-10	1	5.78293	3317118	787.213	Rep.1	Alpha 1EEQGPQV	786.206	0.53828	0.107656
Alpha 1	145	151	EEQGPQV		NA	5	786.363	std20S	0.5	SYJLN180228-12	1	5.78358	3231766	787.196	Rep.2	Alpha 1EEQGPQV	786.189	0.521281	0.104256
Alpha 1	145	151	EEQGPQV		NA	5	786.363	std20S	0.5	SYJLN180228-14	1	5.79249	3193044	787.207	Rep.3	Alpha 1EEQGPQV	786.2	0.532116	0.106423
Alpha 1	145	151	EEQGPQV		NA	5	786.363	std20S	1	SYJLN180228-16	1	5.78033	2311149	787.273	Rep.1	Alpha 1EEQGPQV	786.265	0.597809	0.119562
Alpha 1	145	151	EEQGPQV		NA	5	786.363	std20S	1	SYJLN180228-18	1	5.78333	2704791	787.27	Rep.2	Alpha 1EEQGPQV	786.263	0.595687	0.119137
Alpha 1	145	151	EEQGPQV		NA	5	786.363	std20S	1	SYJLN180228-20	1	5.79002	2323707	787.262	Rep.3	Alpha 1EEQGPQV	786.255	0.586966	0.117393
Alpha 1	145	151	EEQGPQV		NA	5	786.363	std20S	5	SYJLN180228-22	1	5.81187	2243899	787.582	Rep.1	Alpha 1EEQGPQV	786.574	0.906763	0.181353
Alpha 1	145	151	EEQGPQV		NA	5	786.363	std20S	5	SYJLN180228-24	1	5.79868	2085708	787.565	Rep.2	Alpha 1EEQGPQV	786.558	0.890548	0.17811
Alpha 1	145	151	EEQGPQV		NA	5	786.363	std20S	5	SYJLN180228-26	1	5.76816	1811962	787.542	Rep.3	Alpha 1EEQGPQV	786.534	0.866886	0.173377
Alpha 1	145	151	EEQGPQV		NA	5	786.363	std20S	10	SYJLN180228-28	1	5.79946	1580560	787.737	Rep.1	Alpha 1EEQGPQV	786.729	1.06183	0.212365
Alpha 1	145	151	EEQGPQV		NA	5	786.363	std20S	10	SYJLN180302-39	1	5.78999	996413	787.836	Rep.2	Alpha 1EEQGPQV	786.828	1.16084	0.232168
Alpha 1	145	151	EEQGPQV		NA	5	786.363	std20S	10	SYJLN180302-41	1	5.80216	885122	787.862	Rep.3	Alpha 1EEQGPQV	786.855	1.18746	0.237492
Alpha 1	145	151	EEQGPQV		NA	5	786.363	std20S	30	SYJLN180302-43	1	5.79161	808172	788.165	Rep.1	Alpha 1EEQGPQV	787.158	1.49046	0.298092
Alpha 1	145	151	EEQGPQV		NA	5	786.363	std20S	30	SYJLN180302-45	1	5.79496	722708	788.17	Rep.2	Alpha 1EEQGPQV	787.162	1.49481	0.298962
Alpha 1	145	151	EEQGPQV		NA	5	786.363	std20S	30	SYJLN180302-47	1	5.79643	693436	788.189	Rep.3	Alpha 1EEQGPQV	787.182	1.51419	0.302838
Alpha 1	145	152	EEQGPQVY		NA	6	949.426	i20S + PA28ab	0	SYJLN180316-02	1	6.84858	24406	949.811	Rep.1	Alpha 1EEQGPQVY	948.804	-0.0537577	-0.00895962
Alpha 1	145	152	EEQGPQVY		NA	6	949.426	i20S + PA28ab	0	SYJLN180316-04	1	6.83265	61744	949.742	Rep.2	Alpha 1EEQGPQVY	948.735	-0.122769	-0.0204615
Alpha 1	145	152	EEQGPQVY		NA	6	949.426	i20S + PA28ab	0	SYJLN180316-06	1	6.84611	165893	949.918	Rep.3	Alpha 1EEQGPQVY	948.911	0.0536023	0.00893371
Alpha 1	145	152	EEQGPQVY		NA	6	949.426	i20S + PA28ab	0.5	SYJLN180316-08	1	6.87941	143458	950.511	Rep.1	Alpha 1EEQGPQVY	949.504	0.646638	0.107773
Alpha 1	145	152	EEQGPQVY		NA	6	949.426	i20S + PA28ab	0.5	SYJLN180316-18	1	6.88475	184733	950.504	Rep.2	Alpha 1EEQGPQVY	949.497	0.639401	0.106567
Alpha 1	145	152	EEQGPQVY		NA	6	949.426	i20S + PA28ab	0.5	SYJLN180316-28	1	6.88666	98505	950.461	Rep.3	Alpha 1EEQGPQVY	949.454	0.596657	0.0994429
Alpha 1	145	152	EEQGPQVY		NA	6	949.426	i20S + PA28ab	1	SYJLN180316-10	1	6.8892	168462	950.513	Rep.1	Alpha 1EEQGPQVY	949.506	0.648671	0.108112
Alpha 1	145	152	EEQGPQVY		NA	6	949.426	i20S + PA28ab	1	SYJLN180316-20	1	6.88434	164387	950.57	Rep.2	Alpha 1EEQGPQVY	949.562	0.704871	0.117479
Alpha 1	145	152	EEQGPQVY		NA	6	949.426	i20S + PA28ab	1	SYJLN180316-30	1	6.88357	87926	950.531	Rep.3	Alpha 1EEQGPQVY	949.523	0.66605	0.111008
Alpha 1	145	152	EEQGPQVY		NA	6	949.426	i20S + PA28ab	5	SYJLN180316-22	1	6.89663	125013	950.815	Rep.1	Alpha 1EEQGPQVY	949.808	0.950572	0.158429
Alpha 1	145	152	EEQGPQVY		NA	6	949.426	i20S + PA28ab	5	SYJLN180316-32	1	6.88626	76416	950.782	Rep.2	Alpha 1EEQGPQVY	949.775	0.917451	0.152909
Alpha 1	145	152	EEQGPQVY		NA	6	949.426	i20S + PA28ab	10	SYJLN180316-14	1	6.88181	151342	951.053	Rep.1	Alpha 1EEQGPQVY	950.046	1.18872	0.19812
Alpha 1	145	152	EEQGPQVY		NA	6	949.426	i20S + PA28ab	10	SYJLN180316-24	1	6.88436	65623	950.942	Rep.2	Alpha 1EEQGPQVY	949.934	1.07699	0.179498
Alpha 1	145	152	EEQGPQVY		NA	6	949.426	i20S + PA28ab	10	SYJLN180316-34	1	6.88701	39600	951.034	Rep.3	Alpha 1EEQGPQVY	950.027	1.16926	0.194877
Alpha 1	145	152	EEQGPQVY		NA	6	949.426	i20S + PA28ab	30	SYJLN180316-16	1	6.87713	114670	951.676	Rep.1	Alpha 1EEQGPQVY	950.668	1.81086	0.30181
Alpha 1	145	152	EEQGPQVY		NA	6	949.426	i20S + PA28ab	30	SYJLN180316-26	1	6.87917	74492	951.5	Rep.2	Alpha 1EEQGPQVY	950.493	1.63577	0.272628
Alpha 1	145	152	EEQGPQVY		NA	6	949.426	i20S + PA28g	0	SYJLN180305-03	1	6.8527	296708	949.836	Rep.1	Alpha 1EEQGPQVY	948.829	-0.013576	-0.00226267
Alpha 1	145	152	EEQGPQVY		NA	6	949.426	i20S + PA28g	0	SYJLN180305-05	1	6.84729	289253	949.858	Rep.2	Alpha 1EEQGPQVY	948.851	0.00846096	0.00141016
Alpha 1	145	152	EEQGPQVY		NA	6	949.426	i20S + PA28g	0	SYJLN180305-07	1	6.84856	174497	949.859	Rep.3	Alpha 1EEQGPQVY	948.851	0.00905896	0.00150983
Alpha 1	145	152	EEQGPQVY		NA	6	949.426	i20S + PA28g	0.5	SYJLN180305-09	1	6.83955	115428	950.605	Rep.1	Alpha 1EEQGPQVY	949.598	0.755289	0.125881
Alpha 1	145	152	EEQGPQVY		NA	6	949.426	i20S + PA28g	0.5	SYJLN180305-11	1	6.84729	108544	950.62	Rep.2	Alpha 1EEQGPQVY	949.613	0.77039	0.128398
Alpha 1	145	152	EEQGPQVY		NA	6	949.426	i20S + PA28g	0.5	SYJLN180305-13	1	6.84508	113902	950.59	Rep.3	Alpha 1EEQGPQVY	949.583	0.740435	0.123406
Alpha 1	145	152	EEQGPQVY		NA	6	949.426	i20S + PA28g	1	SYJLN180305-15	1	6.84489	107114	950.667	Rep.1	Alpha 1EEQGPQVY	949.66	0.817183	0.136197
Alpha 1	145	152	EEQGPQVY		NA	6	949.426	i20S + PA28g	1	SYJLN180305-17	1	6.84957	95182	950.698	Rep.2	Alpha 1EEQGPQVY	949.691	0.848773	0.141462
Alpha 1	145	152	EEQGPQVY		NA	6	949.426	i20S + PA28g	1	SYJLN180305-19	1	6.84607	86773	950.647	Rep.3	Alpha 1EEQGPQVY	949.64	0.797331	0.132888
Alpha 1	145	152	EEQGPQVY		NA	6	949.426	i20S + PA28g	5	SYJLN180305-21	1	6.842	82315	950.938	Rep.1	Alpha 1EEQGPQVY	949.93	1.08807	0.181344
Alpha 1	145	152	EEQGPQVY		NA	6	949.426	i20S + PA28g	5	SYJLN180305-23	1	6.84154	76801	950.95	Rep.2	Alpha 1EEQGPQVY	949.943	1.10082	0.18347
Alpha 1	145	152	EEQGPQVY		NA	6	949.426	i20S + PA28g	5	SYJLN180305-25	1	6.84801	78691	950.911	Rep.3	Alpha 1EEQGPQVY	949.903	1.06114	0.176857
Alpha 1	145	152	EEQGPQVY		NA	6	949.426	i20S + PA28g	10	SYJLN180305-27	1	6.84178	69521	951.164	Rep.1	Alpha 1EEQGPQVY	950.156	1.31399	0.218998
Alpha 1	145	152	EEQGPQVY		NA	6	949.426	i20S + PA28g	10	SYJLN180305-29	1	6.84098	67350	951.115	Rep.2	Alpha 1EEQGPQVY	950.108	1.26518	0.210863
Alpha 1	145	152	EEQGPQVY		NA	6	949.426	i20S + PA28g	10	SYJLN180305-31	1	6.84541	33213	951.003	Rep.3	Alpha 1EEQGPQVY	949.995	1.15304	0.192174
Alpha 1	145	152	EEQGPQVY		NA	6	949.426	i20S + PA28g	30	SYJLN180306-03	1	6.84871	63338	951.499	Rep.1	Alpha 1EEQGPQVY	950.492	1.64926	0.274876
Alpha 1	145	152	EEQGPQVY		NA	6	949.426	i20S + PA28g	30	SYJLN180306-05	1	6.85274	42929	951.481	Rep.2	Alpha 1EEQGPQVY	950.473	1.6311	0.27185
Alpha 1	145	152	EEQGPQVY		NA	6	949.426	i20S + PA28g	30	SYJLN180306-07	1	6.8599	28891	951.623	Rep.3	Alpha 1EEQGPQVY	950.616	1.77362	0.295604
Alpha 1	145	152	EEQGPQVY		NA	6	949.426	i20S	0	SYJLN180306-09	1	6.85588	282752	949.826	Rep.1	Alpha 1EEQGPQVY	948.818	-0.0107408	-0.00179013
Alpha 1	145	152	EEQGPQVY		NA	6	949.426	i20S	0	SYJLN180306-11	1	6.85684	260581	949.831	Rep.2	Alpha 1EEQGPQVY	948.823	-0.00581079	-0.000968464
Alpha 1	145	152	EEQGPQVY		NA	6	949.426	i20S	0	SYJLN180306-13	1	6.85087	254707	949.854	Rep.3	Alpha 1EEQGPQVY	948.847	0.0178682	0.00297804
Alpha 1	145	152	EEQGPQVY		NA	6	949.426	i20S	0.5	SYJLN180306-15	1	6.84877	210801	950.465	Rep.1	Alpha 1EEQGPQVY	949.457	0.628119	0.104687
Alpha 1	145	152	EEQGPQVY		NA	6	949.426	i20S	0.5	SYJLN180306-25	1	6.85652	189199	950.477	Rep.2	Alpha 1EEQGPQVY	949.469	0.640201	0.1067
Alpha 1	145	152	EEQGPQVY		NA	6	949.426	i20S	0.5	SYJLN180306-35	1	6.85083	132121	950.538	Rep.3	Alpha 1EEQGPQVY	949.531	0.70169	0.116948
Alpha 1	145	152	EEQGPQVY		NA	6	949.426	i20S	1	SYJLN180306-17	1	6.85573	203618	950.528	Rep.1	Alpha 1EEQGPQVY	949.521	0.691788	0.115298
Alpha 1	145	152	EEQGPQVY		NA	6	949.426	i20S	1	SYJLN180306-27	1	6.85323	162557	950.502	Rep.2	Alpha 1EEQGPQVY	949.495	0.665402	0.1109
Alpha 1	145	152	EEQGPQVY		NA	6	949.426	i20S	1	SYJLN180306-37	1	6.85482	118706	950.519	Rep.3	Alpha 1EEQGPQVY	949.511	0.682179	0.113697
Alpha 1	145	152	EEQGPQVY		NA	6	949.426	i20S	5	SYJLN180306-19	1	6.84855	150785	950.724	Rep.1	Alpha 1EEQGPQVY	949.717	0.88734	0.14789
Alpha 1	145	152	EEQGPQVY		NA	6	949.426	i20S	5	SYJLN180306-29	1	6.85345	119082	950.715	Rep.2	Alpha 1EEQGPQVY	949.708	0.878429	0.146405
Alpha 1	145	152	EEQGPQVY		NA	6	949.426	i20S	5	SYJLN180306-39	1	6.85705	90161	950.766	Rep.3	Alpha 1EEQGPQVY	949.759	0.929452	0.154909
Alpha 1	145	152	EEQGPQVY		NA	6	949.426	i20S	10	SYJLN180306-21	1	6.8429	143137	950.883	Rep.1	Alpha 1EEQGPQVY	949.876	1.04679	0.174466
Alpha 1	145	152	EEQGPQVY		NA	6	949.426	i20S	10	SYJLN180306-31	1	6.84675	111700	950.877	Rep.2	Alpha 1EEQGPQVY	949.869	1.04005	0.173341
Alpha 1	145	152	EEQGPQVY		NA	6	949.426	i20S	10	SYJLN180306-41	1	6.86066	81626	950.834	Rep.3	Alpha 1EEQGPQVY	949.827	0.997738	0.16629
Alpha 1	145	152	EEQGPQVY		NA	6	949.426	i20S	30	SYJLN180306-23	1	6.84634	100638	951.24	Rep.1	Alpha 1EEQGPQVY	950.233	1.40359	0.233932
Alpha 1	145	152	EEQGPQVY		NA	6	949.426	i20S	30	SYJLN180306-33	1	6.84565	78821	951.29	Rep.2	Alpha 1EEQGPQVY	950.283	1.45355	0.242258
Alpha 1	145	152	EEQGPQVY		NA	6	949.426	i20S	30	SYJLN180306-43	1	6.85247	54422	951.358	Rep.3	Alpha 1EEQGPQVY	950.351	1.52193	0.253656
Alpha 1	145	152	EEQGPQVY		NA	6	949.426	std20S + PA28ab	0	SYJLN180315-04	1	6.84421	132705	949.823	Rep.1	Alpha 1EEQGPQVY	948.816	-0.0168096	-0.0028016
Alpha 1	145	152	EEQGPQVY		NA	6	949.426	std20S + PA28ab	0	SYJLN180315-06	1	6.83754	151828	949.854	Rep.2	Alpha 1EEQGPQVY	948.847	0.0146924	0.00244873
Alpha 1	145	152	EEQGPQVY		NA	6	949.426	std20S + PA28ab	0.5	SYJLN180315-08	1	6.85049	89992	950.686	Rep.1	Alpha 1EEQGPQVY	949.679	0.846413	0.141069
Alpha 1	145	152	EEQGPQVY		NA	6	949.426	std20S + PA28ab	0.5	SYJLN180315-18	1	6.83514	166877	950.658	Rep.2	Alpha 1EEQGPQVY	949.651	0.81838	0.136397
Alpha 1	145	152	EEQGPQVY		NA	6	949.426	std20S + PA28ab	0.5	SYJLN180315-28	1	6.82836	140135	950.639	Rep.3	Alpha 1EEQGPQVY	949.632	0.799647	0.133275
Alpha 1	145	152	EEQGPQVY		NA	6	949.426	std20S + PA28ab	1	SYJLN180315-20	1	6.82527	168931	950.79	Rep.1	Alpha 1EEQGPQVY	949.783	0.950324	0.158387
Alpha 1	145	152	EEQGPQVY		NA	6	949.426	std20S + PA28ab	1	SYJLN180315-30	1	6.83136	136392	950.775	Rep.2	Alpha 1EEQGPQVY	949.768	0.935242	0.155874
Alpha 1	145	152	EEQGPQVY		NA	6	949.426	std20S + PA28ab	5	SYJLN180315-12	1	6.82697	134933	951.013	Rep.1	Alpha 1EEQGPQVY	950.006	1.17329	0.195549
Alpha 1	145	152	EEQGPQVY		NA	6	949.426	std20S + PA28ab	5	SYJLN180315-22	1	6.83269	135084	951.09	Rep.2	Alpha 1EEQGPQVY	950.083	1.2501	0.208351
Alpha 1	145	152	EEQGPQVY		NA	6	949.426	std20S + PA28ab	5	SYJLN180315-32	1	6.83982	120841	951.07	Rep.3	Alpha 1EEQGPQVY	950.063	1.2303	0.20505
Alpha 1	145	152	EEQGPQVY		NA	6	949.426	std20S + PA28ab	10	SYJLN180315-14	1	6.84785	139158	951.225	Rep.1	Alpha 1EEQGPQVY	950.218	1.38555	0.230925
Alpha 1	145	152	EEQGPQVY		NA	6	949.426	std20S + PA28ab	10	SYJLN180315-24	1	6.83169	138516	951.242	Rep.2	Alpha 1EEQGPQVY	950.235	1.40261	0.233769
Alpha 1	145	152	EEQGPQVY		NA	6	949.426	std20S + PA28ab	10	SYJLN180315-34	1	6.83391	114243	951.251	Rep.3	Alpha 1EEQGPQVY	950.243	1.41083	0.235138
Alpha 1	145	152	EEQGPQVY		NA	6	949.426	std20S + PA28ab	30	SYJLN180315-16	1	6.83113	112571	951.607	Rep.1	Alpha 1EEQGPQVY	950.6	1.76768	0.294613
Alpha 1	145	152	EEQGPQVY		NA	6	949.426	std20S + PA28ab	30	SYJLN180315-26	1	6.82693	110705	951.617	Rep.2	Alpha 1EEQGPQVY	950.61	1.7775	0.296249
Alpha 1	145	152	EEQGPQVY		NA	6	949.426	std20S + PA28ab	30	SYJLN180315-36	1	6.83781	97274	951.699	Rep.3	Alpha 1EEQGPQVY	950.691	1.85894	0.309824
Alpha 1	145	152	EEQGPQVY		NA	6	949.426	std20S + PA28g	0	SYJLN180302-02	1	6.83783	1632957	949.809	Rep.1	Alpha 1EEQGPQVY	948.802	-0.00535687	-0.000892812
Alpha 1	145	152	EEQGPQVY		NA	6	949.426	std20S + PA28g	0	SYJLN180302-04	1	6.83504	1477567	949.817	Rep.2	Alpha 1EEQGPQVY	948.81	0.00261813	0.000436355
Alpha 1	145	152	EEQGPQVY		NA	6	949.426	std20S + PA28g	0	SYJLN180302-06	1	6.84648	1099850	949.819	Rep.3	Alpha 1EEQGPQVY	948.812	0.00443613	0.000739355
Alpha 1	145	152	EEQGPQVY		NA	6	949.426	std20S + PA28g	0.5	SYJLN180302-08	1	6.85165	610506	950.609	Rep.1	Alpha 1EEQGPQVY	949.602	0.794416	0.132403
Alpha 1	145	152	EEQGPQVY		NA	6	949.426	std20S + PA28g	0.5	SYJLN180302-10	1	6.8465	580769	950.607	Rep.2	Alpha 1EEQGPQVY	949.6	0.792787	0.132131
Alpha 1	145	152	EEQGPQVY		NA	6	949.426	std20S + PA28g	0.5	SYJLN180302-12	1	6.85891	451672	950.6	Rep.3	Alpha 1EEQGPQVY	949.593	0.785494	0.130916
Alpha 1	145	152	EEQGPQVY		NA	6	949.426	std20S + PA28g	1	SYJLN180302-14	1	6.85223	538741	950.716	Rep.1	Alpha 1EEQGPQVY	949.709	0.901694	0.150282
Alpha 1	145	152	EEQGPQVY		NA	6	949.426	std20S + PA28g	1	SYJLN180302-16	1	6.84919	520316	950.665	Rep.2	Alpha 1EEQGPQVY	949.658	0.850478	0.141746
Alpha 1	145	152	EEQGPQVY		NA	6	949.426	std20S + PA28g	1	SYJLN180302-18	1	6.85253	537065	950.655	Rep.3	Alpha 1EEQGPQVY	949.648	0.840582	0.140097
Alpha 1	145	152	EEQGPQVY		NA	6	949.426	std20S + PA28g	5	SYJLN180302-20	1	6.85355	480260	951.083	Rep.1	Alpha 1EEQGPQVY	950.076	1.26884	0.211473
Alpha 1	145	152	EEQGPQVY		NA	6	949.426	std20S + PA28g	5	SYJLN180302-23	1	6.90763	734202	950.985	Rep.2	Alpha 1EEQGPQVY	949.977	1.17023	0.195038
Alpha 1	145	152	EEQGPQVY		NA	6	949.426	std20S + PA28g	5	SYJLN180302-25	1	6.86104	669370	951.028	Rep.3	Alpha 1EEQGPQVY	950.021	1.21407	0.202346
Alpha 1	145	152	EEQGPQVY		NA	6	949.426	std20S + PA28g	10	SYJLN180302-27	1	6.85673	603363	951.263	Rep.1	Alpha 1EEQGPQVY	950.256	1.44883	0.241472
Alpha 1	145	152	EEQGPQVY		NA	6	949.426	std20S + PA28g	10	SYJLN180302-29	1	6.84185	458258	951.25	Rep.2	Alpha 1EEQGPQVY	950.242	1.43533	0.239221
Alpha 1	145	152	EEQGPQVY		NA	6	949.426	std20S + PA28g	10	SYJLN180302-31	1	6.85647	538049	951.269	Rep.3	Alpha 1EEQGPQVY	950.262	1.45491	0.242485
Alpha 1	145	152	EEQGPQVY		NA	6	949.426	std20S + PA28g	30	SYJLN180302-33	1	6.85773	447949	951.646	Rep.1	Alpha 1EEQGPQVY	950.639	1.83175	0.305292
Alpha 1	145	152	EEQGPQVY		NA	6	949.426	std20S + PA28g	30	SYJLN180302-35	1	6.85568	450548	951.585	Rep.2	Alpha 1EEQGPQVY	950.577	1.77015	0.295025
Alpha 1	145	152	EEQGPQVY		NA	6	949.426	std20S + PA28g	30	SYJLN180302-37	1	6.851	322483	951.563	Rep.3	Alpha 1EEQGPQVY	950.555	1.74828	0.291379
Alpha 1	145	152	EEQGPQVY		NA	6	949.426	std20S	0	SYJLN180228-02	1	6.82699	3838520	949.847	Rep.1	Alpha 1EEQGPQVY	948.84	-0.000206484	-3.44139e-05
Alpha 1	145	152	EEQGPQVY		NA	6	949.426	std20S	0	SYJLN180228-04	1	6.82454	3515067	949.849	Rep.2	Alpha 1EEQGPQVY	948.842	0.00168652	0.000281086
Alpha 1	145	152	EEQGPQVY		NA	6	949.426	std20S	0	SYJLN180228-06	1	6.8281	3303561	949.839	Rep.3	Alpha 1EEQGPQVY	948.831	-0.00917648	-0.00152941
Alpha 1	145	152	EEQGPQVY		NA	6	949.426	std20S	0	SYJLN180228-08	1	6.8217	3184645	949.856	Rep.4	Alpha 1EEQGPQVY	948.848	0.00790652	0.00131775
Alpha 1	145	152	EEQGPQVY		NA	6	949.426	std20S	0.5	SYJLN180228-10	1	6.8261	2398768	950.564	Rep.1	Alpha 1EEQGPQVY	949.556	0.715902	0.119317
Alpha 1	145	152	EEQGPQVY		NA	6	949.426	std20S	0.5	SYJLN180228-12	1	6.82582	2231785	950.525	Rep.2	Alpha 1EEQGPQVY	949.518	0.67754	0.112923
Alpha 1	145	152	EEQGPQVY		NA	6	949.426	std20S	0.5	SYJLN180228-14	1	6.83508	2331563	950.544	Rep.3	Alpha 1EEQGPQVY	949.537	0.696351	0.116058
Alpha 1	145	152	EEQGPQVY		NA	6	949.426	std20S	1	SYJLN180228-16	1	6.8237	1699992	950.607	Rep.1	Alpha 1EEQGPQVY	949.6	0.759112	0.126519
Alpha 1	145	152	EEQGPQVY		NA	6	949.426	std20S	1	SYJLN180228-18	1	6.82798	1923023	950.592	Rep.2	Alpha 1EEQGPQVY	949.584	0.743875	0.123979
Alpha 1	145	152	EEQGPQVY		NA	6	949.426	std20S	1	SYJLN180228-20	1	6.83507	1798962	950.593	Rep.3	Alpha 1EEQGPQVY	949.586	0.745316	0.124219
Alpha 1	145	152	EEQGPQVY		NA	6	949.426	std20S	5	SYJLN180228-22	1	6.84402	1688872	950.9	Rep.1	Alpha 1EEQGPQVY	949.892	1.05202	0.175336
Alpha 1	145	152	EEQGPQVY		NA	6	949.426	std20S	5	SYJLN180228-24	1	6.8429	1601606	950.899	Rep.2	Alpha 1EEQGPQVY	949.891	1.05094	0.175157
Alpha 1	145	152	EEQGPQVY		NA	6	949.426	std20S	5	SYJLN180228-26	1	6.82924	1482345	950.868	Rep.3	Alpha 1EEQGPQVY	949.86	1.02	0.17
Alpha 1	145	152	EEQGPQVY		NA	6	949.426	std20S	10	SYJLN180228-28	1	6.84333	1245742	951.058	Rep.1	Alpha 1EEQGPQVY	950.05	1.21008	0.20168
Alpha 1	145	152	EEQGPQVY		NA	6	949.426	std20S	10	SYJLN180302-39	1	6.83827	889069	951.109	Rep.2	Alpha 1EEQGPQVY	950.102	1.26169	0.210282
Alpha 1	145	152	EEQGPQVY		NA	6	949.426	std20S	10	SYJLN180302-41	1	6.84896	873069	951.135	Rep.3	Alpha 1EEQGPQVY	950.127	1.28697	0.214496
Alpha 1	145	152	EEQGPQVY		NA	6	949.426	std20S	30	SYJLN180302-43	1	6.84424	759704	951.517	Rep.1	Alpha 1EEQGPQVY	950.51	1.6695	0.27825
Alpha 1	145	152	EEQGPQVY		NA	6	949.426	std20S	30	SYJLN180302-45	1	6.8501	696138	951.531	Rep.2	Alpha 1EEQGPQVY	950.523	1.68304	0.280507
Alpha 1	145	152	EEQGPQVY		NA	6	949.426	std20S	30	SYJLN180302-47	1	6.84418	671436	951.53	Rep.3	Alpha 1EEQGPQVY	950.523	1.6827	0.28045
Alpha 1	145	159	EEQGPQVYKCDPAGY		NA	12	1683.73	i20S + PA28ab	0	SYJLN180316-02	2	7.98534	23471	842.871	Rep.1	Alpha 1EEQGPQVYKCDPAGY	1683.73	0.0400093	0.00333411
Alpha 1	145	159	EEQGPQVYKCDPAGY		NA	12	1683.73	i20S + PA28ab	0	SYJLN180316-04	2	7.98296	52874	842.854	Rep.2	Alpha 1EEQGPQVYKCDPAGY	1683.69	0.00570734	0.000475612
Alpha 1	145	159	EEQGPQVYKCDPAGY		NA	12	1683.73	i20S + PA28ab	0	SYJLN180316-06	2	7.99354	92650	842.844	Rep.3	Alpha 1EEQGPQVYKCDPAGY	1683.67	-0.0133927	-0.00111605
Alpha 1	145	159	EEQGPQVYKCDPAGY		NA	12	1683.73	i20S + PA28ab	0.5	SYJLN180316-08	2	8.03819	71486	843.394	Rep.1	Alpha 1EEQGPQVYKCDPAGY	1684.77	1.08551	0.0904594
Alpha 1	145	159	EEQGPQVYKCDPAGY		NA	12	1683.73	i20S + PA28ab	0.5	SYJLN180316-18	2	8.03891	91425	843.404	Rep.2	Alpha 1EEQGPQVYKCDPAGY	1684.79	1.10548	0.0921234
Alpha 1	145	159	EEQGPQVYKCDPAGY		NA	12	1683.73	i20S + PA28ab	0.5	SYJLN180316-28	2	8.03889	54996	843.41	Rep.3	Alpha 1EEQGPQVYKCDPAGY	1684.8	1.11726	0.0931046
Alpha 1	145	159	EEQGPQVYKCDPAGY		NA	12	1683.73	i20S + PA28ab	1	SYJLN180316-20	2	8.04333	74966	843.39	Rep.1	Alpha 1EEQGPQVYKCDPAGY	1684.76	1.07711	0.0897591
Alpha 1	145	159	EEQGPQVYKCDPAGY		NA	12	1683.73	i20S + PA28ab	1	SYJLN180316-30	2	8.03547	54089	843.427	Rep.2	Alpha 1EEQGPQVYKCDPAGY	1684.84	1.15157	0.0959641
Alpha 1	145	159	EEQGPQVYKCDPAGY		NA	12	1683.73	i20S + PA28ab	5	SYJLN180316-12	2	8.03876	91908	843.559	Rep.1	Alpha 1EEQGPQVYKCDPAGY	1685.1	1.41553	0.117961
Alpha 1	145	159	EEQGPQVYKCDPAGY		NA	12	1683.73	i20S + PA28ab	5	SYJLN180316-22	2	8.05204	66127	843.531	Rep.2	Alpha 1EEQGPQVYKCDPAGY	1685.05	1.35983	0.113319
Alpha 1	145	159	EEQGPQVYKCDPAGY		NA	12	1683.73	i20S + PA28ab	5	SYJLN180316-32	2	8.03931	48244	843.547	Rep.3	Alpha 1EEQGPQVYKCDPAGY	1685.08	1.39286	0.116071
Alpha 1	145	159	EEQGPQVYKCDPAGY		NA	12	1683.73	i20S + PA28ab	10	SYJLN180316-14	2	8.03933	89612	843.642	Rep.1	Alpha 1EEQGPQVYKCDPAGY	1685.27	1.58193	0.131828
Alpha 1	145	159	EEQGPQVYKCDPAGY		NA	12	1683.73	i20S + PA28ab	10	SYJLN180316-24	2	8.03764	44253	843.619	Rep.2	Alpha 1EEQGPQVYKCDPAGY	1685.22	1.53516	0.12793
Alpha 1	145	159	EEQGPQVYKCDPAGY		NA	12	1683.73	i20S + PA28ab	30	SYJLN180316-16	2	8.03679	64682	844.114	Rep.1	Alpha 1EEQGPQVYKCDPAGY	1686.21	2.52499	0.210416
Alpha 1	145	159	EEQGPQVYKCDPAGY		NA	12	1683.73	i20S + PA28ab	30	SYJLN180316-26	2	8.03455	45831	844.098	Rep.2	Alpha 1EEQGPQVYKCDPAGY	1686.18	2.49336	0.20778
Alpha 1	145	159	EEQGPQVYKCDPAGY		NA	12	1683.73	i20S + PA28g	0	SYJLN180305-03	2	8.00784	107161	842.813	Rep.1	Alpha 1EEQGPQVYKCDPAGY	1683.61	-0.0396524	-0.00330436
Alpha 1	145	159	EEQGPQVYKCDPAGY		NA	12	1683.73	i20S + PA28g	0	SYJLN180305-05	2	8.00558	108705	842.868	Rep.2	Alpha 1EEQGPQVYKCDPAGY	1683.72	0.0713076	0.0059423
Alpha 1	145	159	EEQGPQVYKCDPAGY		NA	12	1683.73	i20S + PA28g	0	SYJLN180305-07	2	8.00256	75876	842.81	Rep.3	Alpha 1EEQGPQVYKCDPAGY	1683.6	-0.0461584	-0.00384653
Alpha 1	145	159	EEQGPQVYKCDPAGY		NA	12	1683.73	i20S + PA28g	0.5	SYJLN180305-09	2	7.99827	45555	843.404	Rep.1	Alpha 1EEQGPQVYKCDPAGY	1684.79	1.14289	0.0952406
Alpha 1	145	159	EEQGPQVYKCDPAGY		NA	12	1683.73	i20S + PA28g	0.5	SYJLN180305-11	2	8.00001	48578	843.373	Rep.2	Alpha 1EEQGPQVYKCDPAGY	1684.73	1.07994	0.089995
Alpha 1	145	159	EEQGPQVYKCDPAGY		NA	12	1683.73	i20S + PA28g	0.5	SYJLN180305-13	2	7.9927	46156	843.295	Rep.3	Alpha 1EEQGPQVYKCDPAGY	1684.58	0.924682	0.0770568
Alpha 1	145	159	EEQGPQVYKCDPAGY		NA	12	1683.73	i20S + PA28g	1	SYJLN180305-15	2	7.99834	47873	843.35	Rep.1	Alpha 1EEQGPQVYKCDPAGY	1684.69	1.03436	0.0861963
Alpha 1	145	159	EEQGPQVYKCDPAGY		NA	12	1683.73	i20S + PA28g	1	SYJLN180305-17	2	7.99935	41359	843.378	Rep.2	Alpha 1EEQGPQVYKCDPAGY	1684.74	1.09009	0.0908405
Alpha 1	145	159	EEQGPQVYKCDPAGY		NA	12	1683.73	i20S + PA28g	1	SYJLN180305-19	2	7.99505	45443	843.329	Rep.3	Alpha 1EEQGPQVYKCDPAGY	1684.64	0.993076	0.0827563
Alpha 1	145	159	EEQGPQVYKCDPAGY		NA	12	1683.73	i20S + PA28g	5	SYJLN180305-21	2	7.98522	37150	843.347	Rep.1	Alpha 1EEQGPQVYKCDPAGY	1684.68	1.02918	0.085765
Alpha 1	145	159	EEQGPQVYKCDPAGY		NA	12	1683.73	i20S + PA28g	5	SYJLN180305-23	2	7.98874	42500	843.402	Rep.2	Alpha 1EEQGPQVYKCDPAGY	1684.79	1.13801	0.0948343
Alpha 1	145	159	EEQGPQVYKCDPAGY		NA	12	1683.73	i20S + PA28g	5	SYJLN180305-25	2	7.99117	47265	843.496	Rep.3	Alpha 1EEQGPQVYKCDPAGY	1684.98	1.32705	0.110587
Alpha 1	145	159	EEQGPQVYKCDPAGY		NA	12	1683.73	i20S + PA28g	10	SYJLN180305-27	2	7.98808	40048	843.59	Rep.1	Alpha 1EEQGPQVYKCDPAGY	1685.17	1.51529	0.126274
Alpha 1	145	159	EEQGPQVYKCDPAGY		NA	12	1683.73	i20S + PA28g	10	SYJLN180305-29	2	7.98971	32622	843.46	Rep.2	Alpha 1EEQGPQVYKCDPAGY	1684.9	1.25373	0.104477
Alpha 1	145	159	EEQGPQVYKCDPAGY		NA	12	1683.73	i20S + PA28g	10	SYJLN180305-31	2	7.9864	19035	843.547	Rep.3	Alpha 1EEQGPQVYKCDPAGY	1685.08	1.42786	0.118988
Alpha 1	145	159	EEQGPQVYKCDPAGY		NA	12	1683.73	i20S + PA28g	30	SYJLN180306-03	2	7.99192	35102	843.836	Rep.1	Alpha 1EEQGPQVYKCDPAGY	1685.66	2.0061	0.167175
Alpha 1	145	159	EEQGPQVYKCDPAGY		NA	12	1683.73	i20S + PA28g	30	SYJLN180306-05	2	7.99699	18933	843.881	Rep.2	Alpha 1EEQGPQVYKCDPAGY	1685.75	2.09636	0.174697
Alpha 1	145	159	EEQGPQVYKCDPAGY		NA	12	1683.73	i20S	0	SYJLN180306-09	2	8.00467	114268	842.868	Rep.1	Alpha 1EEQGPQVYKCDPAGY	1683.72	0.00770421	0.000642017
Alpha 1	145	159	EEQGPQVYKCDPAGY		NA	12	1683.73	i20S	0	SYJLN180306-11	2	8.00824	104309	842.857	Rep.2	Alpha 1EEQGPQVYKCDPAGY	1683.7	-0.0136078	-0.00113398
Alpha 1	145	159	EEQGPQVYKCDPAGY		NA	12	1683.73	i20S	0	SYJLN180306-13	2	8.00522	108069	842.866	Rep.3	Alpha 1EEQGPQVYKCDPAGY	1683.72	0.00498821	0.000415684
Alpha 1	145	159	EEQGPQVYKCDPAGY		NA	12	1683.73	i20S	0.5	SYJLN180306-15	2	7.99776	90004	843.385	Rep.1	Alpha 1EEQGPQVYKCDPAGY	1684.76	1.04208	0.0868399
Alpha 1	145	159	EEQGPQVYKCDPAGY		NA	12	1683.73	i20S	0.5	SYJLN180306-25	2	8.0088	81090	843.35	Rep.2	Alpha 1EEQGPQVYKCDPAGY	1684.69	0.972366	0.0810305
Alpha 1	145	159	EEQGPQVYKCDPAGY		NA	12	1683.73	i20S	1	SYJLN180306-17	2	8.00377	89003	843.36	Rep.1	Alpha 1EEQGPQVYKCDPAGY	1684.7	0.991584	0.082632
Alpha 1	145	159	EEQGPQVYKCDPAGY		NA	12	1683.73	i20S	1	SYJLN180306-27	2	8.00433	81121	843.334	Rep.2	Alpha 1EEQGPQVYKCDPAGY	1684.65	0.940426	0.0783689
Alpha 1	145	159	EEQGPQVYKCDPAGY		NA	12	1683.73	i20S	1	SYJLN180306-37	2	8.00405	56436	843.381	Rep.3	Alpha 1EEQGPQVYKCDPAGY	1684.75	1.03352	0.0861267
Alpha 1	145	159	EEQGPQVYKCDPAGY		NA	12	1683.73	i20S	5	SYJLN180306-19	2	7.99627	72790	843.429	Rep.1	Alpha 1EEQGPQVYKCDPAGY	1684.84	1.12998	0.0941654
Alpha 1	145	159	EEQGPQVYKCDPAGY		NA	12	1683.73	i20S	5	SYJLN180306-29	2	8.00127	58314	843.46	Rep.2	Alpha 1EEQGPQVYKCDPAGY	1684.91	1.19326	0.099438
Alpha 1	145	159	EEQGPQVYKCDPAGY		NA	12	1683.73	i20S	5	SYJLN180306-39	2	8.00307	43926	843.456	Rep.3	Alpha 1EEQGPQVYKCDPAGY	1684.9	1.18404	0.0986699
Alpha 1	145	159	EEQGPQVYKCDPAGY		NA	12	1683.73	i20S	10	SYJLN180306-21	2	7.99571	68662	843.48	Rep.1	Alpha 1EEQGPQVYKCDPAGY	1684.95	1.23336	0.10278
Alpha 1	145	159	EEQGPQVYKCDPAGY		NA	12	1683.73	i20S	10	SYJLN180306-31	2	7.99493	63034	843.519	Rep.2	Alpha 1EEQGPQVYKCDPAGY	1685.02	1.31063	0.109219
Alpha 1	145	159	EEQGPQVYKCDPAGY		NA	12	1683.73	i20S	10	SYJLN180306-41	2	8.0092	44757	843.487	Rep.3	Alpha 1EEQGPQVYKCDPAGY	1684.96	1.24642	0.103869
Alpha 1	145	159	EEQGPQVYKCDPAGY		NA	12	1683.73	i20S	30	SYJLN180306-23	2	7.99649	56789	843.908	Rep.1	Alpha 1EEQGPQVYKCDPAGY	1685.8	2.08906	0.174088
Alpha 1	145	159	EEQGPQVYKCDPAGY		NA	12	1683.73	i20S	30	SYJLN180306-33	2	8.0006	46252	843.878	Rep.2	Alpha 1EEQGPQVYKCDPAGY	1685.74	2.02774	0.168979
Alpha 1	145	159	EEQGPQVYKCDPAGY		NA	12	1683.73	i20S	30	SYJLN180306-43	2	8.00291	24202	843.857	Rep.3	Alpha 1EEQGPQVYKCDPAGY	1685.7	1.98556	0.165464
Alpha 1	145	159	EEQGPQVYKCDPAGY		NA	12	1683.73	std20S + PA28ab	0	SYJLN180315-02	2	8.01142	21965	842.858	Rep.1	Alpha 1EEQGPQVYKCDPAGY	1683.7	-0.0344772	-0.0028731
Alpha 1	145	159	EEQGPQVYKCDPAGY		NA	12	1683.73	std20S + PA28ab	0	SYJLN180315-04	2	7.98286	69845	842.883	Rep.2	Alpha 1EEQGPQVYKCDPAGY	1683.75	0.0155928	0.0012994
Alpha 1	145	159	EEQGPQVYKCDPAGY		NA	12	1683.73	std20S + PA28ab	0	SYJLN180315-06	2	7.98408	74606	842.873	Rep.3	Alpha 1EEQGPQVYKCDPAGY	1683.73	-0.0044472	-0.0003706
Alpha 1	145	159	EEQGPQVYKCDPAGY		NA	12	1683.73	std20S + PA28ab	0.5	SYJLN180315-08	2	8.00672	48088	843.475	Rep.1	Alpha 1EEQGPQVYKCDPAGY	1684.94	1.1986	0.0998837
Alpha 1	145	159	EEQGPQVYKCDPAGY		NA	12	1683.73	std20S + PA28ab	0.5	SYJLN180315-18	2	7.98582	68586	843.476	Rep.2	Alpha 1EEQGPQVYKCDPAGY	1684.94	1.20143	0.100119
Alpha 1	145	159	EEQGPQVYKCDPAGY		NA	12	1683.73	std20S + PA28ab	0.5	SYJLN180315-28	2	7.97966	66012	843.399	Rep.3	Alpha 1EEQGPQVYKCDPAGY	1684.78	1.04622	0.0871847
Alpha 1	145	159	EEQGPQVYKCDPAGY		NA	12	1683.73	std20S + PA28ab	1	SYJLN180315-20	2	7.97832	77042	843.433	Rep.1	Alpha 1EEQGPQVYKCDPAGY	1684.85	1.11455	0.0928791
Alpha 1	145	159	EEQGPQVYKCDPAGY		NA	12	1683.73	std20S + PA28ab	1	SYJLN180315-30	2	7.98168	59374	843.425	Rep.2	Alpha 1EEQGPQVYKCDPAGY	1684.83	1.09797	0.0914979
Alpha 1	145	159	EEQGPQVYKCDPAGY		NA	12	1683.73	std20S + PA28ab	5	SYJLN180315-12	2	7.97958	71248	843.569	Rep.1	Alpha 1EEQGPQVYKCDPAGY	1685.12	1.38649	0.115541
Alpha 1	145	159	EEQGPQVYKCDPAGY		NA	12	1683.73	std20S + PA28ab	5	SYJLN180315-22	2	7.98338	67843	843.572	Rep.2	Alpha 1EEQGPQVYKCDPAGY	1685.13	1.392	0.116
Alpha 1	145	159	EEQGPQVYKCDPAGY		NA	12	1683.73	std20S + PA28ab	5	SYJLN180315-32	2	7.98719	64580	843.509	Rep.3	Alpha 1EEQGPQVYKCDPAGY	1685	1.26589	0.105491
Alpha 1	145	159	EEQGPQVYKCDPAGY		NA	12	1683.73	std20S + PA28ab	10	SYJLN180315-24	2	7.97794	66240	843.723	Rep.1	Alpha 1EEQGPQVYKCDPAGY	1685.43	1.69505	0.141254
Alpha 1	145	159	EEQGPQVYKCDPAGY		NA	12	1683.73	std20S + PA28ab	10	SYJLN180315-34	2	7.98203	57274	843.71	Rep.2	Alpha 1EEQGPQVYKCDPAGY	1685.4	1.66828	0.139024
Alpha 1	145	159	EEQGPQVYKCDPAGY		NA	12	1683.73	std20S + PA28ab	30	SYJLN180315-16	2	7.98248	62775	844.109	Rep.1	Alpha 1EEQGPQVYKCDPAGY	1686.2	2.46676	0.205563
Alpha 1	145	159	EEQGPQVYKCDPAGY		NA	12	1683.73	std20S + PA28ab	30	SYJLN180315-26	2	7.97479	65128	844.028	Rep.2	Alpha 1EEQGPQVYKCDPAGY	1686.04	2.30446	0.192039
Alpha 1	145	159	EEQGPQVYKCDPAGY		NA	12	1683.73	std20S + PA28ab	30	SYJLN180315-36	2	7.98897	50368	844.041	Rep.3	Alpha 1EEQGPQVYKCDPAGY	1686.07	2.33012	0.194177
Alpha 1	145	159	EEQGPQVYKCDPAGY		NA	12	1683.73	std20S + PA28g	0	SYJLN180302-02	2	7.99062	247598	842.861	Rep.1	Alpha 1EEQGPQVYKCDPAGY	1683.71	0.00331818	0.000276515
Alpha 1	145	159	EEQGPQVYKCDPAGY		NA	12	1683.73	std20S + PA28g	0	SYJLN180302-04	2	7.98298	220650	842.863	Rep.2	Alpha 1EEQGPQVYKCDPAGY	1683.71	0.00790818	0.000659015
Alpha 1	145	159	EEQGPQVYKCDPAGY		NA	12	1683.73	std20S + PA28g	0	SYJLN180302-06	2	7.99209	182102	842.852	Rep.3	Alpha 1EEQGPQVYKCDPAGY	1683.69	-0.0140938	-0.00117449
Alpha 1	145	159	EEQGPQVYKCDPAGY		NA	12	1683.73	std20S + PA28g	0.5	SYJLN180302-08	2	8.00078	122598	843.401	Rep.1	Alpha 1EEQGPQVYKCDPAGY	1684.79	1.08231	0.0901927
Alpha 1	145	159	EEQGPQVYKCDPAGY		NA	12	1683.73	std20S + PA28g	0.5	SYJLN180302-10	2	7.99779	127913	843.436	Rep.2	Alpha 1EEQGPQVYKCDPAGY	1684.86	1.15259	0.096049
Alpha 1	145	159	EEQGPQVYKCDPAGY		NA	12	1683.73	std20S + PA28g	0.5	SYJLN180302-12	2	8.00991	116403	843.435	Rep.3	Alpha 1EEQGPQVYKCDPAGY	1684.85	1.15028	0.0958568
Alpha 1	145	159	EEQGPQVYKCDPAGY		NA	12	1683.73	std20S + PA28g	1	SYJLN180302-14	2	8.0044	142981	843.417	Rep.1	Alpha 1EEQGPQVYKCDPAGY	1684.82	1.11584	0.0929867
Alpha 1	145	159	EEQGPQVYKCDPAGY		NA	12	1683.73	std20S + PA28g	1	SYJLN180302-16	2	8.00042	111633	843.388	Rep.2	Alpha 1EEQGPQVYKCDPAGY	1684.76	1.05609	0.0880073
Alpha 1	145	159	EEQGPQVYKCDPAGY		NA	12	1683.73	std20S + PA28g	1	SYJLN180302-18	2	8.00135	124607	843.435	Rep.3	Alpha 1EEQGPQVYKCDPAGY	1684.86	1.15149	0.0959572
Alpha 1	145	159	EEQGPQVYKCDPAGY		NA	12	1683.73	std20S + PA28g	5	SYJLN180302-20	2	8	111574	843.598	Rep.1	Alpha 1EEQGPQVYKCDPAGY	1685.18	1.47635	0.123029
Alpha 1	145	159	EEQGPQVYKCDPAGY		NA	12	1683.73	std20S + PA28g	5	SYJLN180302-23	2	8.06785	170336	843.545	Rep.2	Alpha 1EEQGPQVYKCDPAGY	1685.08	1.37093	0.114244
Alpha 1	145	159	EEQGPQVYKCDPAGY		NA	12	1683.73	std20S + PA28g	5	SYJLN180302-25	2	8.00474	148726	843.522	Rep.3	Alpha 1EEQGPQVYKCDPAGY	1685.03	1.32447	0.110373
Alpha 1	145	159	EEQGPQVYKCDPAGY		NA	12	1683.73	std20S + PA28g	10	SYJLN180302-27	2	7.9992	144432	843.667	Rep.1	Alpha 1EEQGPQVYKCDPAGY	1685.32	1.61485	0.134571
Alpha 1	145	159	EEQGPQVYKCDPAGY		NA	12	1683.73	std20S + PA28g	10	SYJLN180302-29	2	7.98423	134234	843.643	Rep.2	Alpha 1EEQGPQVYKCDPAGY	1685.27	1.56617	0.130515
Alpha 1	145	159	EEQGPQVYKCDPAGY		NA	12	1683.73	std20S + PA28g	10	SYJLN180302-31	2	7.99537	136212	843.628	Rep.3	Alpha 1EEQGPQVYKCDPAGY	1685.24	1.53674	0.128062
Alpha 1	145	159	EEQGPQVYKCDPAGY		NA	12	1683.73	std20S + PA28g	30	SYJLN180302-33	2	7.99564	130243	843.942	Rep.1	Alpha 1EEQGPQVYKCDPAGY	1685.87	2.16411	0.180343
Alpha 1	145	159	EEQGPQVYKCDPAGY		NA	12	1683.73	std20S + PA28g	30	SYJLN180302-35	2	7.99552	121462	843.919	Rep.2	Alpha 1EEQGPQVYKCDPAGY	1685.82	2.11803	0.176503
Alpha 1	145	159	EEQGPQVYKCDPAGY		NA	12	1683.73	std20S + PA28g	30	SYJLN180302-37	2	7.99314	99618	843.972	Rep.3	Alpha 1EEQGPQVYKCDPAGY	1685.93	2.22497	0.185414
Alpha 1	145	159	EEQGPQVYKCDPAGY		NA	12	1683.73	std20S	0	SYJLN180228-02	2	7.98626	491349	842.872	Rep.1	Alpha 1EEQGPQVYKCDPAGY	1683.73	0.0121286	0.00101072
Alpha 1	145	159	EEQGPQVYKCDPAGY		NA	12	1683.73	std20S	0	SYJLN180228-04	2	7.98201	495197	842.865	Rep.2	Alpha 1EEQGPQVYKCDPAGY	1683.72	-0.00159539	-0.000132949
Alpha 1	145	159	EEQGPQVYKCDPAGY		NA	12	1683.73	std20S	0	SYJLN180228-06	2	7.98645	479416	842.858	Rep.3	Alpha 1EEQGPQVYKCDPAGY	1683.7	-0.0169834	-0.00141528
Alpha 1	145	159	EEQGPQVYKCDPAGY		NA	12	1683.73	std20S	0	SYJLN180228-08	2	7.98052	475747	842.869	Rep.4	Alpha 1EEQGPQVYKCDPAGY	1683.72	0.00624861	0.000520718
Alpha 1	145	159	EEQGPQVYKCDPAGY		NA	12	1683.73	std20S	0.5	SYJLN180228-10	2	7.98625	378201	843.405	Rep.1	Alpha 1EEQGPQVYKCDPAGY	1684.79	1.07727	0.0897722
Alpha 1	145	159	EEQGPQVYKCDPAGY		NA	12	1683.73	std20S	0.5	SYJLN180228-12	2	7.98555	378485	843.416	Rep.2	Alpha 1EEQGPQVYKCDPAGY	1684.82	1.10046	0.0917049
Alpha 1	145	159	EEQGPQVYKCDPAGY		NA	12	1683.73	std20S	0.5	SYJLN180228-14	2	7.99102	369779	843.369	Rep.3	Alpha 1EEQGPQVYKCDPAGY	1684.72	1.00596	0.0838301
Alpha 1	145	159	EEQGPQVYKCDPAGY		NA	12	1683.73	std20S	1	SYJLN180228-16	2	7.97917	321987	843.467	Rep.1	Alpha 1EEQGPQVYKCDPAGY	1684.92	1.20171	0.100143
Alpha 1	145	159	EEQGPQVYKCDPAGY		NA	12	1683.73	std20S	1	SYJLN180228-18	2	7.9917	337700	843.426	Rep.2	Alpha 1EEQGPQVYKCDPAGY	1684.84	1.11901	0.0932509
Alpha 1	145	159	EEQGPQVYKCDPAGY		NA	12	1683.73	std20S	1	SYJLN180228-20	2	7.99935	319004	843.421	Rep.3	Alpha 1EEQGPQVYKCDPAGY	1684.83	1.11027	0.0925224
Alpha 1	145	159	EEQGPQVYKCDPAGY		NA	12	1683.73	std20S	5	SYJLN180228-22	2	7.99949	333521	843.591	Rep.1	Alpha 1EEQGPQVYKCDPAGY	1685.17	1.44947	0.120789
Alpha 1	145	159	EEQGPQVYKCDPAGY		NA	12	1683.73	std20S	5	SYJLN180228-24	2	8.00129	323649	843.556	Rep.2	Alpha 1EEQGPQVYKCDPAGY	1685.1	1.37895	0.114913
Alpha 1	145	159	EEQGPQVYKCDPAGY		NA	12	1683.73	std20S	5	SYJLN180228-26	2	7.99592	306704	843.533	Rep.3	Alpha 1EEQGPQVYKCDPAGY	1685.05	1.33351	0.111126
Alpha 1	145	159	EEQGPQVYKCDPAGY		NA	12	1683.73	std20S	10	SYJLN180228-28	2	7.99925	294839	843.591	Rep.1	Alpha 1EEQGPQVYKCDPAGY	1685.17	1.44975	0.120812
Alpha 1	145	159	EEQGPQVYKCDPAGY		NA	12	1683.73	std20S	10	SYJLN180302-39	2	7.98267	194192	843.642	Rep.2	Alpha 1EEQGPQVYKCDPAGY	1685.27	1.55164	0.129304
Alpha 1	145	159	EEQGPQVYKCDPAGY		NA	12	1683.73	std20S	10	SYJLN180302-41	2	7.98944	184316	843.639	Rep.3	Alpha 1EEQGPQVYKCDPAGY	1685.26	1.54649	0.128875
Alpha 1	145	159	EEQGPQVYKCDPAGY		NA	12	1683.73	std20S	30	SYJLN180302-43	2	7.98373	159602	843.878	Rep.1	Alpha 1EEQGPQVYKCDPAGY	1685.74	2.02482	0.168735
Alpha 1	145	159	EEQGPQVYKCDPAGY		NA	12	1683.73	std20S	30	SYJLN180302-45	2	7.99193	137372	843.909	Rep.2	Alpha 1EEQGPQVYKCDPAGY	1685.8	2.08684	0.173903
Alpha 1	145	159	EEQGPQVYKCDPAGY		NA	12	1683.73	std20S	30	SYJLN180302-47	2	7.98488	143429	843.906	Rep.3	Alpha 1EEQGPQVYKCDPAGY	1685.8	2.07916	0.173263
Alpha 1	192	198	EQTVETA		NA	6	777.362	i20S + PA28ab	0	SYJLN180316-04	1	4.12337	38353	777.622	Rep.1	Alpha 1EQTVETA	776.614	-0.0287753	-0.00479588
Alpha 1	192	198	EQTVETA		NA	6	777.362	i20S + PA28ab	0	SYJLN180316-06	1	4.33489	114725	777.66	Rep.2	Alpha 1EQTVETA	776.653	0.00961969	0.00160328
Alpha 1	192	198	EQTVETA		NA	6	777.362	i20S + PA28ab	0.5	SYJLN180316-08	1	4.35236	110656	778.149	Rep.1	Alpha 1EQTVETA	777.142	0.498969	0.0831614
Alpha 1	192	198	EQTVETA		NA	6	777.362	i20S + PA28ab	0.5	SYJLN180316-18	1	4.31919	136544	778.159	Rep.2	Alpha 1EQTVETA	777.152	0.508621	0.0847701
Alpha 1	192	198	EQTVETA		NA	6	777.362	i20S + PA28ab	0.5	SYJLN180316-28	1	4.35928	79448	778.186	Rep.3	Alpha 1EQTVETA	777.179	0.535822	0.0893036
Alpha 1	192	198	EQTVETA		NA	6	777.362	i20S + PA28ab	1	SYJLN180316-10	1	4.37181	123237	778.165	Rep.1	Alpha 1EQTVETA	777.158	0.514362	0.0857269
Alpha 1	192	198	EQTVETA		NA	6	777.362	i20S + PA28ab	1	SYJLN180316-20	1	4.34935	117579	778.188	Rep.2	Alpha 1EQTVETA	777.181	0.53776	0.0896266
Alpha 1	192	198	EQTVETA		NA	6	777.362	i20S + PA28ab	1	SYJLN180316-30	1	4.37899	70192	778.173	Rep.3	Alpha 1EQTVETA	777.166	0.522917	0.0871528
Alpha 1	192	198	EQTVETA		NA	6	777.362	i20S + PA28ab	5	SYJLN180316-12	1	4.32658	114496	778.222	Rep.1	Alpha 1EQTVETA	777.215	0.571587	0.0952644
Alpha 1	192	198	EQTVETA		NA	6	777.362	i20S + PA28ab	5	SYJLN180316-22	1	4.38672	99220	778.247	Rep.2	Alpha 1EQTVETA	777.239	0.596185	0.0993641
Alpha 1	192	198	EQTVETA		NA	6	777.362	i20S + PA28ab	5	SYJLN180316-32	1	4.30521	62179	778.248	Rep.3	Alpha 1EQTVETA	777.241	0.597619	0.0996031
Alpha 1	192	198	EQTVETA		NA	6	777.362	i20S + PA28ab	10	SYJLN180316-14	1	4.3353	112859	778.318	Rep.1	Alpha 1EQTVETA	777.311	0.667431	0.111238
Alpha 1	192	198	EQTVETA		NA	6	777.362	i20S + PA28ab	10	SYJLN180316-24	1	4.23958	43158	778.198	Rep.2	Alpha 1EQTVETA	777.191	0.547671	0.0912784
Alpha 1	192	198	EQTVETA		NA	6	777.362	i20S + PA28ab	10	SYJLN180316-34	1	4.33193	29011	778.186	Rep.3	Alpha 1EQTVETA	777.179	0.535588	0.0892646
Alpha 1	192	198	EQTVETA		NA	6	777.362	i20S + PA28ab	30	SYJLN180316-16	1	4.09958	23287	778.525	Rep.1	Alpha 1EQTVETA	777.518	0.874504	0.145751
Alpha 1	192	198	EQTVETA		NA	6	777.362	i20S + PA28g	0	SYJLN180305-03	1	4.35925	299342	777.668	Rep.1	Alpha 1EQTVETA	776.66	0.000196123	3.26872e-05
Alpha 1	192	198	EQTVETA		NA	6	777.362	i20S + PA28g	0	SYJLN180305-05	1	4.0349	153262	777.662	Rep.2	Alpha 1EQTVETA	776.655	-0.00536288	-0.000893813
Alpha 1	192	198	EQTVETA		NA	6	777.362	i20S + PA28g	0	SYJLN180305-07	1	4.31916	178400	777.672	Rep.3	Alpha 1EQTVETA	776.665	0.00427812	0.000713021
Alpha 1	192	198	EQTVETA		NA	6	777.362	i20S + PA28g	0.5	SYJLN180305-09	1	4.14632	88275	778.066	Rep.1	Alpha 1EQTVETA	777.059	0.398527	0.0664212
Alpha 1	192	198	EQTVETA		NA	6	777.362	i20S + PA28g	0.5	SYJLN180305-11	1	4.32672	105088	778.195	Rep.2	Alpha 1EQTVETA	777.187	0.527134	0.0878557
Alpha 1	192	198	EQTVETA		NA	6	777.362	i20S + PA28g	0.5	SYJLN180305-13	1	4.34222	109128	778.195	Rep.3	Alpha 1EQTVETA	777.188	0.527897	0.0879829
Alpha 1	192	198	EQTVETA		NA	6	777.362	i20S + PA28g	1	SYJLN180305-15	1	4.33352	110783	778.188	Rep.1	Alpha 1EQTVETA	777.181	0.520441	0.0867402
Alpha 1	192	198	EQTVETA		NA	6	777.362	i20S + PA28g	1	SYJLN180305-17	1	4.33357	99014	778.181	Rep.2	Alpha 1EQTVETA	777.173	0.513059	0.0855099
Alpha 1	192	198	EQTVETA		NA	6	777.362	i20S + PA28g	1	SYJLN180305-19	1	4.31648	93616	778.203	Rep.3	Alpha 1EQTVETA	777.196	0.53558	0.0892634
Alpha 1	192	198	EQTVETA		NA	6	777.362	i20S + PA28g	5	SYJLN180305-21	1	4.31255	82592	778.275	Rep.1	Alpha 1EQTVETA	777.268	0.607566	0.101261
Alpha 1	192	198	EQTVETA		NA	6	777.362	i20S + PA28g	5	SYJLN180305-23	1	4.18374	77012	778.256	Rep.2	Alpha 1EQTVETA	777.249	0.588565	0.0980942
Alpha 1	192	198	EQTVETA		NA	6	777.362	i20S + PA28g	5	SYJLN180305-25	1	4.28672	81408	778.271	Rep.3	Alpha 1EQTVETA	777.264	0.603733	0.100622
Alpha 1	192	198	EQTVETA		NA	6	777.362	i20S + PA28g	10	SYJLN180305-27	1	4.31233	71156	778.323	Rep.1	Alpha 1EQTVETA	777.316	0.655395	0.109233
Alpha 1	192	198	EQTVETA		NA	6	777.362	i20S + PA28g	10	SYJLN180305-29	1	4.31351	68746	778.357	Rep.2	Alpha 1EQTVETA	777.35	0.689629	0.114938
Alpha 1	192	198	EQTVETA		NA	6	777.362	i20S + PA28g	10	SYJLN180305-31	1	4.31806	44112	778.389	Rep.3	Alpha 1EQTVETA	777.382	0.72161	0.120268
Alpha 1	192	198	EQTVETA		NA	6	777.362	i20S + PA28g	30	SYJLN180306-07	1	4.33294	32924	778.676	Rep.1	Alpha 1EQTVETA	777.669	1.00831	0.168052
Alpha 1	192	198	EQTVETA		NA	6	777.362	i20S	0	SYJLN180306-09	1	4.34424	264608	777.635	Rep.1	Alpha 1EQTVETA	776.628	0.00808138	0.0013469
Alpha 1	192	198	EQTVETA		NA	6	777.362	i20S	0	SYJLN180306-11	1	4.33298	262708	777.631	Rep.2	Alpha 1EQTVETA	776.624	0.00444938	0.000741563
Alpha 1	192	198	EQTVETA		NA	6	777.362	i20S	0	SYJLN180306-13	1	4.08549	159922	777.606	Rep.3	Alpha 1EQTVETA	776.599	-0.0206806	-0.00344677
Alpha 1	192	198	EQTVETA		NA	6	777.362	i20S	0.5	SYJLN180306-15	1	4.3365	205274	778.118	Rep.1	Alpha 1EQTVETA	777.111	0.490943	0.0818239
Alpha 1	192	198	EQTVETA		NA	6	777.362	i20S	0.5	SYJLN180306-25	1	4.3206	174224	778.128	Rep.2	Alpha 1EQTVETA	777.121	0.501562	0.0835937
Alpha 1	192	198	EQTVETA		NA	6	777.362	i20S	0.5	SYJLN180306-35	1	4.32456	140620	778.134	Rep.3	Alpha 1EQTVETA	777.127	0.50697	0.0844951
Alpha 1	192	198	EQTVETA		NA	6	777.362	i20S	1	SYJLN180306-17	1	4.33721	202748	778.099	Rep.1	Alpha 1EQTVETA	777.091	0.471802	0.0786337
Alpha 1	192	198	EQTVETA		NA	6	777.362	i20S	1	SYJLN180306-27	1	4.31595	172119	778.189	Rep.2	Alpha 1EQTVETA	777.182	0.562003	0.0936672
Alpha 1	192	198	EQTVETA		NA	6	777.362	i20S	1	SYJLN180306-37	1	4.31835	132668	778.122	Rep.3	Alpha 1EQTVETA	777.115	0.495356	0.0825594
Alpha 1	192	198	EQTVETA		NA	6	777.362	i20S	5	SYJLN180306-19	1	4.28024	150951	778.202	Rep.1	Alpha 1EQTVETA	777.194	0.574785	0.0957976
Alpha 1	192	198	EQTVETA		NA	6	777.362	i20S	5	SYJLN180306-29	1	4.325	130625	778.168	Rep.2	Alpha 1EQTVETA	777.16	0.540793	0.0901322
Alpha 1	192	198	EQTVETA		NA	6	777.362	i20S	5	SYJLN180306-39	1	4.32581	97318	778.176	Rep.3	Alpha 1EQTVETA	777.168	0.5489	0.0914834
Alpha 1	192	198	EQTVETA		NA	6	777.362	i20S	10	SYJLN180306-31	1	4.30331	120262	778.269	Rep.1	Alpha 1EQTVETA	777.261	0.641891	0.106982
Alpha 1	192	198	EQTVETA		NA	6	777.362	i20S	10	SYJLN180306-41	1	4.32177	90322	778.204	Rep.2	Alpha 1EQTVETA	777.197	0.577158	0.0961931
Alpha 1	192	198	EQTVETA		NA	6	777.362	i20S	30	SYJLN180306-23	1	4.31352	101982	778.435	Rep.1	Alpha 1EQTVETA	777.428	0.80859	0.134765
Alpha 1	192	198	EQTVETA		NA	6	777.362	i20S	30	SYJLN180306-43	1	4.12295	49636	778.437	Rep.2	Alpha 1EQTVETA	777.43	0.810467	0.135078
Alpha 1	192	198	EQTVETA		NA	6	777.362	std20S + PA28ab	0	SYJLN180315-02	1	4.33183	38792	777.734	Rep.1	Alpha 1EQTVETA	776.727	0.053236	0.00887266
Alpha 1	192	198	EQTVETA		NA	6	777.362	std20S + PA28ab	0	SYJLN180315-04	1	4.33794	138418	777.682	Rep.2	Alpha 1EQTVETA	776.675	0.00136398	0.00022733
Alpha 1	192	198	EQTVETA		NA	6	777.362	std20S + PA28ab	0	SYJLN180315-06	1	4.30844	152169	777.666	Rep.3	Alpha 1EQTVETA	776.659	-0.014812	-0.00246867
Alpha 1	192	198	EQTVETA		NA	6	777.362	std20S + PA28ab	0.5	SYJLN180315-18	1	4.29236	155854	778.178	Rep.1	Alpha 1EQTVETA	777.17	0.496616	0.0827693
Alpha 1	192	198	EQTVETA		NA	6	777.362	std20S + PA28ab	0.5	SYJLN180315-28	1	4.31528	138483	778.15	Rep.2	Alpha 1EQTVETA	777.142	0.468707	0.0781178
Alpha 1	192	198	EQTVETA		NA	6	777.362	std20S + PA28ab	1	SYJLN180315-20	1	4.05329	87936	778.083	Rep.1	Alpha 1EQTVETA	777.075	0.401692	0.0669487
Alpha 1	192	198	EQTVETA		NA	6	777.362	std20S + PA28ab	1	SYJLN180315-30	1	4.30996	122046	778.195	Rep.2	Alpha 1EQTVETA	777.188	0.514081	0.0856802
Alpha 1	192	198	EQTVETA		NA	6	777.362	std20S + PA28ab	5	SYJLN180315-32	1	4.32388	112811	778.257	Rep.1	Alpha 1EQTVETA	777.25	0.576471	0.0960785
Alpha 1	192	198	EQTVETA		NA	6	777.362	std20S + PA28ab	10	SYJLN180315-14	1	4.36439	125215	778.357	Rep.1	Alpha 1EQTVETA	777.349	0.675766	0.112628
Alpha 1	192	198	EQTVETA		NA	6	777.362	std20S + PA28ab	10	SYJLN180315-24	1	4.35246	127152	778.386	Rep.2	Alpha 1EQTVETA	777.379	0.704993	0.117499
Alpha 1	192	198	EQTVETA		NA	6	777.362	std20S + PA28ab	10	SYJLN180315-34	1	4.36327	106776	778.352	Rep.3	Alpha 1EQTVETA	777.345	0.671414	0.111902
Alpha 1	192	198	EQTVETA		NA	6	777.362	std20S + PA28ab	30	SYJLN180315-16	1	4.14193	82062	778.627	Rep.1	Alpha 1EQTVETA	777.62	0.946492	0.157749
Alpha 1	192	198	EQTVETA		NA	6	777.362	std20S + PA28ab	30	SYJLN180315-26	1	4.21165	93571	778.629	Rep.2	Alpha 1EQTVETA	777.622	0.948275	0.158046
Alpha 1	192	198	EQTVETA		NA	6	777.362	std20S + PA28g	0	SYJLN180302-02	1	4.36015	1661101	777.62	Rep.1	Alpha 1EQTVETA	776.613	-0.00348331	-0.000580552
Alpha 1	192	198	EQTVETA		NA	6	777.362	std20S + PA28g	0	SYJLN180302-04	1	4.34713	1484494	777.629	Rep.2	Alpha 1EQTVETA	776.622	0.00493269	0.000822115
Alpha 1	192	198	EQTVETA		NA	6	777.362	std20S + PA28g	0	SYJLN180302-06	1	4.36496	1090963	777.622	Rep.3	Alpha 1EQTVETA	776.615	-0.00140831	-0.000234719
Alpha 1	192	198	EQTVETA		NA	6	777.362	std20S + PA28g	0.5	SYJLN180302-08	1	4.36553	682128	778.181	Rep.1	Alpha 1EQTVETA	777.174	0.557072	0.0928453
Alpha 1	192	198	EQTVETA		NA	6	777.362	std20S + PA28g	0.5	SYJLN180302-10	1	4.37058	644393	778.177	Rep.2	Alpha 1EQTVETA	777.169	0.552648	0.0921079
Alpha 1	192	198	EQTVETA		NA	6	777.362	std20S + PA28g	0.5	SYJLN180302-12	1	4.37244	501746	778.203	Rep.3	Alpha 1EQTVETA	777.196	0.578925	0.0964874
Alpha 1	192	198	EQTVETA		NA	6	777.362	std20S + PA28g	1	SYJLN180302-14	1	4.36737	560999	778.266	Rep.1	Alpha 1EQTVETA	777.259	0.642533	0.107089
Alpha 1	192	198	EQTVETA		NA	6	777.362	std20S + PA28g	1	SYJLN180302-16	1	4.36691	573685	778.204	Rep.2	Alpha 1EQTVETA	777.197	0.580255	0.0967091
Alpha 1	192	198	EQTVETA		NA	6	777.362	std20S + PA28g	1	SYJLN180302-18	1	4.3796	592638	778.19	Rep.3	Alpha 1EQTVETA	777.182	0.565765	0.0942941
Alpha 1	192	198	EQTVETA		NA	6	777.362	std20S + PA28g	5	SYJLN180302-20	1	4.37441	527933	778.315	Rep.1	Alpha 1EQTVETA	777.308	0.690993	0.115165
Alpha 1	192	198	EQTVETA		NA	6	777.362	std20S + PA28g	5	SYJLN180302-23	1	4.4361	784877	778.302	Rep.2	Alpha 1EQTVETA	777.294	0.677637	0.112939
Alpha 1	192	198	EQTVETA		NA	6	777.362	std20S + PA28g	5	SYJLN180302-25	1	4.41195	675898	778.293	Rep.3	Alpha 1EQTVETA	777.286	0.669101	0.111517
Alpha 1	192	198	EQTVETA		NA	6	777.362	std20S + PA28g	10	SYJLN180302-27	1	4.37741	640414	778.411	Rep.1	Alpha 1EQTVETA	777.404	0.78701	0.131168
Alpha 1	192	198	EQTVETA		NA	6	777.362	std20S + PA28g	10	SYJLN180302-29	1	4.20414	448484	778.393	Rep.2	Alpha 1EQTVETA	777.386	0.769284	0.128214
Alpha 1	192	198	EQTVETA		NA	6	777.362	std20S + PA28g	10	SYJLN180302-31	1	4.37186	598294	778.397	Rep.3	Alpha 1EQTVETA	777.389	0.772641	0.128773
Alpha 1	192	198	EQTVETA		NA	6	777.362	std20S + PA28g	30	SYJLN180302-33	1	4.22184	409248	778.751	Rep.1	Alpha 1EQTVETA	777.744	1.12746	0.187911
Alpha 1	192	198	EQTVETA		NA	6	777.362	std20S + PA28g	30	SYJLN180302-35	1	4.20608	403029	778.736	Rep.2	Alpha 1EQTVETA	777.729	1.11249	0.185415
Alpha 1	192	198	EQTVETA		NA	6	777.362	std20S + PA28g	30	SYJLN180302-37	1	4.12593	269480	778.728	Rep.3	Alpha 1EQTVETA	777.72	1.10382	0.18397
Alpha 1	192	198	EQTVETA		NA	6	777.362	std20S	0	SYJLN180228-02	1	4.34986	4269343	777.676	Rep.1	Alpha 1EQTVETA	776.669	-0.00625656	-0.00104276
Alpha 1	192	198	EQTVETA		NA	6	777.362	std20S	0	SYJLN180228-04	1	4.34419	3624977	777.699	Rep.2	Alpha 1EQTVETA	776.691	0.0159214	0.00265357
Alpha 1	192	198	EQTVETA		NA	6	777.362	std20S	0	SYJLN180228-06	1	4.34828	3475757	777.679	Rep.3	Alpha 1EQTVETA	776.672	-0.00363956	-0.000606593
Alpha 1	192	198	EQTVETA		NA	6	777.362	std20S	0	SYJLN180228-08	1	4.34709	3534525	777.677	Rep.4	Alpha 1EQTVETA	776.67	-0.00519256	-0.000865427
Alpha 1	192	198	EQTVETA		NA	6	777.362	std20S	0.5	SYJLN180228-10	1	4.34352	2900838	778.193	Rep.1	Alpha 1EQTVETA	777.186	0.510285	0.0850476
Alpha 1	192	198	EQTVETA		NA	6	777.362	std20S	0.5	SYJLN180228-12	1	4.36531	2858254	778.193	Rep.2	Alpha 1EQTVETA	777.186	0.510152	0.0850254
Alpha 1	192	198	EQTVETA		NA	6	777.362	std20S	0.5	SYJLN180228-14	1	4.37191	2960177	778.175	Rep.3	Alpha 1EQTVETA	777.168	0.492725	0.0821209
Alpha 1	192	198	EQTVETA		NA	6	777.362	std20S	1	SYJLN180228-16	1	4.35683	2201305	778.195	Rep.1	Alpha 1EQTVETA	777.188	0.512544	0.0854241
Alpha 1	192	198	EQTVETA		NA	6	777.362	std20S	1	SYJLN180228-18	1	4.36551	2530489	778.171	Rep.2	Alpha 1EQTVETA	777.164	0.488465	0.0814109
Alpha 1	192	198	EQTVETA		NA	6	777.362	std20S	1	SYJLN180228-20	1	4.35173	2239006	778.172	Rep.3	Alpha 1EQTVETA	777.165	0.489427	0.0815712
Alpha 1	192	198	EQTVETA		NA	6	777.362	std20S	5	SYJLN180228-22	1	4.45732	2212504	778.259	Rep.1	Alpha 1EQTVETA	777.252	0.576835	0.0961392
Alpha 1	192	198	EQTVETA		NA	6	777.362	std20S	5	SYJLN180228-24	1	4.38431	2079798	778.269	Rep.2	Alpha 1EQTVETA	777.262	0.58674	0.0977901
Alpha 1	192	198	EQTVETA		NA	6	777.362	std20S	10	SYJLN180228-28	1	4.39006	1642826	778.324	Rep.1	Alpha 1EQTVETA	777.316	0.641083	0.106847
Alpha 1	192	198	EQTVETA		NA	6	777.362	std20S	10	SYJLN180228-30	1	4.47295	117748	778.306	Rep.2	Alpha 1EQTVETA	777.299	0.623753	0.103959
Alpha 1	192	198	EQTVETA		NA	6	777.362	std20S	10	SYJLN180302-39	1	4.33092	1003064	778.347	Rep.3	Alpha 1EQTVETA	777.34	0.664631	0.110772
Alpha 1	192	198	EQTVETA		NA	6	777.362	std20S	10	SYJLN180302-41	1	4.35649	917498	778.361	Rep.4	Alpha 1EQTVETA	777.354	0.678352	0.113059
Alpha 1	192	198	EQTVETA		NA	6	777.362	std20S	30	SYJLN180302-43	1	4.19296	726207	778.631	Rep.1	Alpha 1EQTVETA	777.624	0.94857	0.158095
Alpha 1	192	198	EQTVETA		NA	6	777.362	std20S	30	SYJLN180302-45	1	4.2004	605820	778.646	Rep.2	Alpha 1EQTVETA	777.639	0.963358	0.16056
Alpha 1	192	198	EQTVETA		NA	6	777.362	std20S	30	SYJLN180302-47	1	4.32914	707811	778.664	Rep.3	Alpha 1EQTVETA	777.657	0.981491	0.163582
Alpha 1	29	40	FKAINQGGLTSV			11	1234.68	i20S + PA28ab	0	SYJLN180316-04|SYJLN180316-06	1|2	8.247002|8.248869|8.249964|8.253519	50013|95429|706897|1550888	618.129629|618.136749|1235.224716|1235.244712	Rep.1	Alpha 1FKAINQGGLTSV	1234.21744|1234.237436|1234.244706|1234.258946	-0.0355994707176706|-0.0156034707176786|-0.00833347071761636|0.00590652928235613	-0.000921371
Alpha 1	29	40	FKAINQGGLTSV			11	1234.68	i20S + PA28ab	0	SYJLN180316-04|SYJLN180316-06	1|2	8.247002|8.248869|8.249964|8.253519	50013|95429|706897|1550888	618.129629|618.136749|1235.224716|1235.244712	Rep.2	Alpha 1FKAINQGGLTSV	1234.21744|1234.237436|1234.244706|1234.258946	-0.0355994707176706|-0.0156034707176786|-0.00833347071761636|0.00590652928235613	0.000423609
Alpha 1	29	40	FKAINQGGLTSV			11	1234.68	i20S + PA28ab	0.5	SYJLN180316-08|SYJLN180316-18|SYJLN180316-28	1|2	8.289503|8.291342|8.292911|8.293954|8.295328|8.295878	62744|77855|101813|1106761|1461578|1969870	619.189401|619.209737|619.289729|1237.379024|1237.408023|1237.498386	Rep.1	Alpha 1FKAINQGGLTSV	1236.36425|1236.371748|1236.400747|1236.404922|1236.49111|1236.564906	2.11121052928229|2.11870852928246|2.14770752928234|2.15188252928237|2.23807052928237|2.31186652928227	0.195606
Alpha 1	29	40	FKAINQGGLTSV			11	1234.68	i20S + PA28ab	0.5	SYJLN180316-08|SYJLN180316-18|SYJLN180316-28	1|2	8.289503|8.291342|8.292911|8.293954|8.295328|8.295878	62744|77855|101813|1106761|1461578|1969870	619.189401|619.209737|619.289729|1237.379024|1237.408023|1237.498386	Rep.2	Alpha 1FKAINQGGLTSV	1236.36425|1236.371748|1236.400747|1236.404922|1236.49111|1236.564906	2.11121052928229|2.11870852928246|2.14770752928234|2.15188252928237|2.23807052928237|2.31186652928227	0.191962
Alpha 1	29	40	FKAINQGGLTSV			11	1234.68	i20S + PA28ab	0.5	SYJLN180316-08|SYJLN180316-18|SYJLN180316-28	1|2	8.289503|8.291342|8.292911|8.293954|8.295328|8.295878	62744|77855|101813|1106761|1461578|1969870	619.189401|619.209737|619.289729|1237.379024|1237.408023|1237.498386	Rep.3	Alpha 1FKAINQGGLTSV	1236.36425|1236.371748|1236.400747|1236.404922|1236.49111|1236.564906	2.11121052928229|2.11870852928246|2.14770752928234|2.15188252928237|2.23807052928237|2.31186652928227	0.20981
Alpha 1	29	40	FKAINQGGLTSV			11	1234.68	i20S + PA28ab	1	SYJLN180316-10|SYJLN180316-20|SYJLN180316-30	1|2	8.28838|8.289378|8.292367|8.295291|8.297934|8.298642	54881|84539|88298|1052436|1557145|1723616	619.337252|619.38754|619.414985|1237.609509|1237.678921|1237.781856	Rep.1	Alpha 1FKAINQGGLTSV	1236.602233|1236.659952|1236.671645|1236.760528|1236.77458|1236.815418	2.34919352928227|2.40691252928241|2.41860552928233|2.50748852928223|2.52154052928245|2.56237852928234	0.231946
Alpha 1	29	40	FKAINQGGLTSV			11	1234.68	i20S + PA28ab	1	SYJLN180316-10|SYJLN180316-20|SYJLN180316-30	1|2	8.28838|8.289378|8.292367|8.295291|8.297934|8.298642	54881|84539|88298|1052436|1557145|1723616	619.337252|619.38754|619.414985|1237.609509|1237.678921|1237.781856	Rep.2	Alpha 1FKAINQGGLTSV	1236.602233|1236.659952|1236.671645|1236.760528|1236.77458|1236.815418	2.34919352928227|2.40691252928241|2.41860552928233|2.50748852928223|2.52154052928245|2.56237852928234	0.219318
Alpha 1	29	40	FKAINQGGLTSV			11	1234.68	i20S + PA28ab	1	SYJLN180316-10|SYJLN180316-20|SYJLN180316-30	1|2	8.28838|8.289378|8.292367|8.295291|8.297934|8.298642	54881|84539|88298|1052436|1557145|1723616	619.337252|619.38754|619.414985|1237.609509|1237.678921|1237.781856	Rep.3	Alpha 1FKAINQGGLTSV	1236.602233|1236.659952|1236.671645|1236.760528|1236.77458|1236.815418	2.34919352928227|2.40691252928241|2.41860552928233|2.50748852928223|2.52154052928245|2.56237852928234	0.227553
Alpha 1	29	40	FKAINQGGLTSV			11	1234.68	i20S + PA28ab	5	SYJLN180316-12|SYJLN180316-22|SYJLN180316-32	1|2	8.288384|8.290474|8.292596|8.293118|8.299848|8.300235	49333|75117|87082|956762|1409531|1692187	619.800594|619.843649|619.84565|1238.470103|1238.471305|1238.509932	Rep.1	Alpha 1FKAINQGGLTSV	1237.462827|1237.464029|1237.502656|1237.586636|1237.672746|1237.676748	3.20978752928249|3.21098952928241|3.24961652928232|3.33359652928243|3.41970652928239|3.42370852928229	0.310126
Alpha 1	29	40	FKAINQGGLTSV			11	1234.68	i20S + PA28ab	5	SYJLN180316-12|SYJLN180316-22|SYJLN180316-32	1|2	8.288384|8.290474|8.292596|8.293118|8.299848|8.300235	49333|75117|87082|956762|1409531|1692187	619.800594|619.843649|619.84565|1238.470103|1238.471305|1238.509932	Rep.2	Alpha 1FKAINQGGLTSV	1237.462827|1237.464029|1237.502656|1237.586636|1237.672746|1237.676748	3.20978752928249|3.21098952928241|3.24961652928232|3.33359652928243|3.41970652928239|3.42370852928229	0.30249
Alpha 1	29	40	FKAINQGGLTSV			11	1234.68	i20S + PA28ab	5	SYJLN180316-12|SYJLN180316-22|SYJLN180316-32	1|2	8.288384|8.290474|8.292596|8.293118|8.299848|8.300235	49333|75117|87082|956762|1409531|1692187	619.800594|619.843649|619.84565|1238.470103|1238.471305|1238.509932	Rep.3	Alpha 1FKAINQGGLTSV	1237.462827|1237.464029|1237.502656|1237.586636|1237.672746|1237.676748	3.20978752928249|3.21098952928241|3.24961652928232|3.33359652928243|3.41970652928239|3.42370852928229	0.310293
Alpha 1	29	40	FKAINQGGLTSV			11	1234.68	i20S + PA28ab	10	SYJLN180316-14|SYJLN180316-24|SYJLN180316-34	1|2	8.286345|8.287866|8.288692|8.290766|8.291452|8.291559	23440|36578|80654|477098|797136|1659268	620.079893|620.089752|620.104974|1238.752375|1238.85863|1238.88432	Rep.1	Alpha 1FKAINQGGLTSV	1237.745099|1237.851354|1237.877044|1238.145234|1238.164952|1238.195396	3.49205952928241|3.59831452928233|3.62400452928227|3.89219452928228|3.91191252928229|3.94235652928228	0.353859
Alpha 1	29	40	FKAINQGGLTSV			11	1234.68	i20S + PA28ab	10	SYJLN180316-14|SYJLN180316-24|SYJLN180316-34	1|2	8.286345|8.287866|8.288692|8.290766|8.291452|8.291559	23440|36578|80654|477098|797136|1659268	620.079893|620.089752|620.104974|1238.752375|1238.85863|1238.88432	Rep.2	Alpha 1FKAINQGGLTSV	1237.745099|1237.851354|1237.877044|1238.145234|1238.164952|1238.195396	3.49205952928241|3.59831452928233|3.62400452928227|3.89219452928228|3.91191252928229|3.94235652928228	0.352766
Alpha 1	29	40	FKAINQGGLTSV			11	1234.68	i20S + PA28ab	10	SYJLN180316-14|SYJLN180316-24|SYJLN180316-34	1|2	8.286345|8.287866|8.288692|8.290766|8.291452|8.291559	23440|36578|80654|477098|797136|1659268	620.079893|620.089752|620.104974|1238.752375|1238.85863|1238.88432	Rep.3	Alpha 1FKAINQGGLTSV	1237.745099|1237.851354|1237.877044|1238.145234|1238.164952|1238.195396	3.49205952928241|3.59831452928233|3.62400452928227|3.89219452928228|3.91191252928229|3.94235652928228	0.356931
Alpha 1	29	40	FKAINQGGLTSV			11	1234.68	i20S + PA28ab	30	SYJLN180316-16|SYJLN180316-26	1|2	8.286675|8.286857|8.288483|8.289854	43383|56018|910791|1376310	620.308999|620.312672|1239.25936|1239.293612	Rep.1	Alpha 1FKAINQGGLTSV	1238.252084|1238.286336|1238.603446|1238.610792	3.9990445292824|4.03329652928232|4.35040652928228|4.35775252928238	0.394364
Alpha 1	29	40	FKAINQGGLTSV			11	1234.68	i20S + PA28ab	30	SYJLN180316-16|SYJLN180316-26	1|2	8.286675|8.286857|8.288483|8.289854	43383|56018|910791|1376310	620.308999|620.312672|1239.25936|1239.293612	Rep.2	Alpha 1FKAINQGGLTSV	1238.252084|1238.286336|1238.603446|1238.610792	3.9990445292824|4.03329652928232|4.35040652928228|4.35775252928238	0.394677
Alpha 1	29	40	FKAINQGGLTSV			11	1234.68	i20S + PA28g	0	SYJLN180305-03|SYJLN180305-05|SYJLN180305-07	2	8.274338|8.282166|8.291081	2364642|3300202|3369024	618.12795|618.136393|618.136985	Rep.1	Alpha 1FKAINQGGLTSV	1234.241348|1234.258234|1234.259418	-0.0110272167141829|0.00585878328570288|0.00704278328566943	0.000532617
Alpha 1	29	40	FKAINQGGLTSV			11	1234.68	i20S + PA28g	0	SYJLN180305-03|SYJLN180305-05|SYJLN180305-07	2	8.274338|8.282166|8.291081	2364642|3300202|3369024	618.12795|618.136393|618.136985	Rep.2	Alpha 1FKAINQGGLTSV	1234.241348|1234.258234|1234.259418	-0.0110272167141829|0.00585878328570288|0.00704278328566943	-0.00100247
Alpha 1	29	40	FKAINQGGLTSV			11	1234.68	i20S + PA28g	0	SYJLN180305-03|SYJLN180305-05|SYJLN180305-07	2	8.274338|8.282166|8.291081	2364642|3300202|3369024	618.12795|618.136393|618.136985	Rep.3	Alpha 1FKAINQGGLTSV	1234.241348|1234.258234|1234.259418	-0.0110272167141829|0.00585878328570288|0.00704278328566943	0.000640253
Alpha 1	29	40	FKAINQGGLTSV			11	1234.68	i20S + PA28g	0.5	SYJLN180305-09|SYJLN180305-11|SYJLN180305-13	2	8.25902|8.263368|8.263736	1478298|1555737|1637299	619.362481|619.364094|619.365654	Rep.1	Alpha 1FKAINQGGLTSV	1236.71041|1236.713636|1236.716756	2.45803478328571|2.46126078328575|2.46438078328561	0.224035
Alpha 1	29	40	FKAINQGGLTSV			11	1234.68	i20S + PA28g	0.5	SYJLN180305-09|SYJLN180305-11|SYJLN180305-13	2	8.25902|8.263368|8.263736	1478298|1555737|1637299	619.362481|619.364094|619.365654	Rep.2	Alpha 1FKAINQGGLTSV	1236.71041|1236.713636|1236.716756	2.45803478328571|2.46126078328575|2.46438078328561	0.223458
Alpha 1	29	40	FKAINQGGLTSV			11	1234.68	i20S + PA28g	0.5	SYJLN180305-09|SYJLN180305-11|SYJLN180305-13	2	8.25902|8.263368|8.263736	1478298|1555737|1637299	619.362481|619.364094|619.365654	Rep.3	Alpha 1FKAINQGGLTSV	1236.71041|1236.713636|1236.716756	2.45803478328571|2.46126078328575|2.46438078328561	0.223751
Alpha 1	29	40	FKAINQGGLTSV			11	1234.68	i20S + PA28g	1	SYJLN180305-15|SYJLN180305-17|SYJLN180305-19	2	8.258861|8.259254|8.26006	1372605|1433202|1539627	619.435567|619.487911|619.495362	Rep.1	Alpha 1FKAINQGGLTSV	1236.856582|1236.96127|1236.976172	2.60420678328569|2.70889478328581|2.72379678328571	0.246263
Alpha 1	29	40	FKAINQGGLTSV			11	1234.68	i20S + PA28g	1	SYJLN180305-15|SYJLN180305-17|SYJLN180305-19	2	8.258861|8.259254|8.26006	1372605|1433202|1539627	619.435567|619.487911|619.495362	Rep.2	Alpha 1FKAINQGGLTSV	1236.856582|1236.96127|1236.976172	2.60420678328569|2.70889478328581|2.72379678328571	0.236746
Alpha 1	29	40	FKAINQGGLTSV			11	1234.68	i20S + PA28g	1	SYJLN180305-15|SYJLN180305-17|SYJLN180305-19	2	8.258861|8.259254|8.26006	1372605|1433202|1539627	619.435567|619.487911|619.495362	Rep.3	Alpha 1FKAINQGGLTSV	1236.856582|1236.96127|1236.976172	2.60420678328569|2.70889478328581|2.72379678328571	0.247618
Alpha 1	29	40	FKAINQGGLTSV			11	1234.68	i20S + PA28g	5	SYJLN180305-21|SYJLN180305-23|SYJLN180305-25	2	8.249386|8.256153|8.259311	1272960|1298706|1316114	619.853086|619.85654|619.882317	Rep.1	Alpha 1FKAINQGGLTSV	1237.69162|1237.698528|1237.750082	3.43924478328563|3.4461527832857|3.49770678328559	0.312659
Alpha 1	29	40	FKAINQGGLTSV			11	1234.68	i20S + PA28g	5	SYJLN180305-21|SYJLN180305-23|SYJLN180305-25	2	8.249386|8.256153|8.259311	1272960|1298706|1316114	619.853086|619.85654|619.882317	Rep.2	Alpha 1FKAINQGGLTSV	1237.69162|1237.698528|1237.750082	3.43924478328563|3.4461527832857|3.49770678328559	0.313287
Alpha 1	29	40	FKAINQGGLTSV			11	1234.68	i20S + PA28g	5	SYJLN180305-21|SYJLN180305-23|SYJLN180305-25	2	8.249386|8.256153|8.259311	1272960|1298706|1316114	619.853086|619.85654|619.882317	Rep.3	Alpha 1FKAINQGGLTSV	1237.69162|1237.698528|1237.750082	3.43924478328563|3.4461527832857|3.49770678328559	0.317973
Alpha 1	29	40	FKAINQGGLTSV			11	1234.68	i20S + PA28g	10	SYJLN180305-27|SYJLN180305-29|SYJLN180305-31	2	8.248749|8.249449|8.252388	689493|1067588|1143616	619.991436|619.997362|620.030993	Rep.1	Alpha 1FKAINQGGLTSV	1237.96832|1237.980172|1238.047434	3.71594478328575|3.72779678328561|3.79505878328564	0.337813
Alpha 1	29	40	FKAINQGGLTSV			11	1234.68	i20S + PA28g	10	SYJLN180305-27|SYJLN180305-29|SYJLN180305-31	2	8.248749|8.249449|8.252388	689493|1067588|1143616	619.991436|619.997362|620.030993	Rep.2	Alpha 1FKAINQGGLTSV	1237.96832|1237.980172|1238.047434	3.71594478328575|3.72779678328561|3.79505878328564	0.338891
Alpha 1	29	40	FKAINQGGLTSV			11	1234.68	i20S + PA28g	10	SYJLN180305-27|SYJLN180305-29|SYJLN180305-31	2	8.248749|8.249449|8.252388	689493|1067588|1143616	619.991436|619.997362|620.030993	Rep.3	Alpha 1FKAINQGGLTSV	1237.96832|1237.980172|1238.047434	3.71594478328575|3.72779678328561|3.79505878328564	0.345005
Alpha 1	29	40	FKAINQGGLTSV			11	1234.68	i20S + PA28g	30	SYJLN180306-03|SYJLN180306-05|SYJLN180306-07	2	8.257733|8.262152|8.27017	634247|729900|1196895	620.286457|620.292981|620.322841	Rep.1	Alpha 1FKAINQGGLTSV	1238.558362|1238.57141|1238.63113	4.30598678328579|4.31903478328582|4.37875478328579	0.391453
Alpha 1	29	40	FKAINQGGLTSV			11	1234.68	i20S + PA28g	30	SYJLN180306-03|SYJLN180306-05|SYJLN180306-07	2	8.257733|8.262152|8.27017	634247|729900|1196895	620.286457|620.292981|620.322841	Rep.2	Alpha 1FKAINQGGLTSV	1238.558362|1238.57141|1238.63113	4.30598678328579|4.31903478328582|4.37875478328579	0.39264
Alpha 1	29	40	FKAINQGGLTSV			11	1234.68	i20S + PA28g	30	SYJLN180306-03|SYJLN180306-05|SYJLN180306-07	2	8.257733|8.262152|8.27017	634247|729900|1196895	620.286457|620.292981|620.322841	Rep.3	Alpha 1FKAINQGGLTSV	1238.558362|1238.57141|1238.63113	4.30598678328579|4.31903478328582|4.37875478328579	0.398069
Alpha 1	29	40	FKAINQGGLTSV			11	1234.68	i20S	0	SYJLN180306-09|SYJLN180306-11|SYJLN180306-13	1|2	8.271881|8.272049|8.27296|8.277499|8.277672|8.277835	113238|115624|120724|3216191|3255676|3336193	618.118665|618.123495|618.124279|1235.273808|1235.274593|1235.289645	Rep.1	Alpha 1FKAINQGGLTSV	1234.222778|1234.232438|1234.234006|1234.266532|1234.267317|1234.282369	-0.00844180546732787|0.00121819453283933|0.00278619453274587|0.0353121945327075|0.0360971945328856|0.0511491945328544	0.000268268
Alpha 1	29	40	FKAINQGGLTSV			11	1234.68	i20S	0	SYJLN180306-09|SYJLN180306-11|SYJLN180306-13	1|2	8.271881|8.272049|8.27296|8.277499|8.277672|8.277835	113238|115624|120724|3216191|3255676|3336193	618.118665|618.123495|618.124279|1235.273808|1235.274593|1235.289645	Rep.2	Alpha 1FKAINQGGLTSV	1234.222778|1234.232438|1234.234006|1234.266532|1234.267317|1234.282369	-0.00844180546732787|0.00121819453283933|0.00278619453274587|0.0353121945327075|0.0360971945328856|0.0511491945328544	-0.000633738
Alpha 1	29	40	FKAINQGGLTSV			11	1234.68	i20S	0	SYJLN180306-09|SYJLN180306-11|SYJLN180306-13	1|2	8.271881|8.272049|8.27296|8.277499|8.277672|8.277835	113238|115624|120724|3216191|3255676|3336193	618.118665|618.123495|618.124279|1235.273808|1235.274593|1235.289645	Rep.3	Alpha 1FKAINQGGLTSV	1234.222778|1234.232438|1234.234006|1234.266532|1234.267317|1234.282369	-0.00844180546732787|0.00121819453283933|0.00278619453274587|0.0353121945327075|0.0360971945328856|0.0511491945328544	0.000359045
Alpha 1	29	40	FKAINQGGLTSV			11	1234.68	i20S	0.5	SYJLN180306-15|SYJLN180306-25|SYJLN180306-35	1|2	8.261427|8.262032|8.265006|8.265925|8.267214|8.269958	61360|90886|98094|2337723|2696907|2845044	619.143913|619.157311|619.199946|1237.287312|1237.313614|1237.38312	Rep.1	Alpha 1FKAINQGGLTSV	1236.273274|1236.280036|1236.30007|1236.306338|1236.375844|1236.38534	2.04205419453274|2.04881619453272|2.06885019453284|2.07511819453271|2.14462419453275|2.15412019453265	0.188017
Alpha 1	29	40	FKAINQGGLTSV			11	1234.68	i20S	0.5	SYJLN180306-15|SYJLN180306-25|SYJLN180306-35	1|2	8.261427|8.262032|8.265006|8.265925|8.267214|8.269958	61360|90886|98094|2337723|2696907|2845044	619.143913|619.157311|619.199946|1237.287312|1237.313614|1237.38312	Rep.2	Alpha 1FKAINQGGLTSV	1236.273274|1236.280036|1236.30007|1236.306338|1236.375844|1236.38534	2.04205419453274|2.04881619453272|2.06885019453284|2.07511819453271|2.14462419453275|2.15412019453265	0.185739
Alpha 1	29	40	FKAINQGGLTSV			11	1234.68	i20S	0.5	SYJLN180306-15|SYJLN180306-25|SYJLN180306-35	1|2	8.261427|8.262032|8.265006|8.265925|8.267214|8.269958	61360|90886|98094|2337723|2696907|2845044	619.143913|619.157311|619.199946|1237.287312|1237.313614|1237.38312	Rep.3	Alpha 1FKAINQGGLTSV	1236.273274|1236.280036|1236.30007|1236.306338|1236.375844|1236.38534	2.04205419453274|2.04881619453272|2.06885019453284|2.07511819453271|2.14462419453275|2.15412019453265	0.195807
Alpha 1	29	40	FKAINQGGLTSV			11	1234.68	i20S	1	SYJLN180306-17|SYJLN180306-27|SYJLN180306-37	1|2	8.260491|8.263495|8.263612|8.266559|8.267414|8.269757	58000|72708|90125|2173914|2405464|2764882	619.260013|619.271748|619.275544|1237.491791|1237.641407|1237.712531	Rep.1	Alpha 1FKAINQGGLTSV	1236.484515|1236.505474|1236.528944|1236.536536|1236.634131|1236.705255	2.25329519453271|2.27425419453266|2.29772419453275|2.30531619453268|2.40291119453286|2.47403519453269	0.20669
Alpha 1	29	40	FKAINQGGLTSV			11	1234.68	i20S	1	SYJLN180306-17|SYJLN180306-27|SYJLN180306-37	1|2	8.260491|8.263495|8.263612|8.266559|8.267414|8.269757	58000|72708|90125|2173914|2405464|2764882	619.260013|619.271748|619.275544|1237.491791|1237.641407|1237.712531	Rep.2	Alpha 1FKAINQGGLTSV	1236.484515|1236.505474|1236.528944|1236.536536|1236.634131|1236.705255	2.25329519453271|2.27425419453266|2.29772419453275|2.30531619453268|2.40291119453286|2.47403519453269	0.209165
Alpha 1	29	40	FKAINQGGLTSV			11	1234.68	i20S	1	SYJLN180306-17|SYJLN180306-27|SYJLN180306-37	1|2	8.260491|8.263495|8.263612|8.266559|8.267414|8.269757	58000|72708|90125|2173914|2405464|2764882	619.260013|619.271748|619.275544|1237.491791|1237.641407|1237.712531	Rep.3	Alpha 1FKAINQGGLTSV	1236.484515|1236.505474|1236.528944|1236.536536|1236.634131|1236.705255	2.25329519453271|2.27425419453266|2.29772419453275|2.30531619453268|2.40291119453286|2.47403519453269	0.209973
Alpha 1	29	40	FKAINQGGLTSV			11	1234.68	i20S	5	SYJLN180306-19|SYJLN180306-29|SYJLN180306-39	1|2	8.254627|8.259622|8.261675|8.263925|8.265579|8.267996	38181|51074|66894|1597465|2095196|2330573	619.724472|619.737505|619.777505|1238.30484|1238.34693|1238.404497	Rep.1	Alpha 1FKAINQGGLTSV	1237.297564|1237.339654|1237.397221|1237.434392|1237.460458|1237.540458	3.0663441945328|3.10843419453272|3.16600119453278|3.20317219453273|3.22923819453285|3.30923819453278	0.290957
Alpha 1	29	40	FKAINQGGLTSV			11	1234.68	i20S	5	SYJLN180306-19|SYJLN180306-29|SYJLN180306-39	1|2	8.254627|8.259622|8.261675|8.263925|8.265579|8.267996	38181|51074|66894|1597465|2095196|2330573	619.724472|619.737505|619.777505|1238.30484|1238.34693|1238.404497	Rep.2	Alpha 1FKAINQGGLTSV	1237.297564|1237.339654|1237.397221|1237.434392|1237.460458|1237.540458	3.0663441945328|3.10843419453272|3.16600119453278|3.20317219453273|3.22923819453285|3.30923819453278	0.293215
Alpha 1	29	40	FKAINQGGLTSV			11	1234.68	i20S	5	SYJLN180306-19|SYJLN180306-29|SYJLN180306-39	1|2	8.254627|8.259622|8.261675|8.263925|8.265579|8.267996	38181|51074|66894|1597465|2095196|2330573	619.724472|619.737505|619.777505|1238.30484|1238.34693|1238.404497	Rep.3	Alpha 1FKAINQGGLTSV	1237.297564|1237.339654|1237.397221|1237.434392|1237.460458|1237.540458	3.0663441945328|3.10843419453272|3.16600119453278|3.20317219453273|3.22923819453285|3.30923819453278	0.300536
Alpha 1	29	40	FKAINQGGLTSV			11	1234.68	i20S	10	SYJLN180306-21|SYJLN180306-31|SYJLN180306-41	1|2	8.254457|8.254887|8.259163|8.259566|8.266221|8.269446	30060|52332|71243|1525145|2008912|2394223	619.858433|619.881139|619.881704|1238.539525|1238.567029|1238.720064	Rep.1	Alpha 1FKAINQGGLTSV	1237.532249|1237.559753|1237.702314|1237.712788|1237.747726|1237.748856	3.3010291945327|3.32853319453284|3.47109419453272|3.48156819453288|3.51650619453267|3.51763619453277	0.31969
Alpha 1	29	40	FKAINQGGLTSV			11	1234.68	i20S	10	SYJLN180306-21|SYJLN180306-31|SYJLN180306-41	1|2	8.254457|8.254887|8.259163|8.259566|8.266221|8.269446	30060|52332|71243|1525145|2008912|2394223	619.858433|619.881139|619.881704|1238.539525|1238.567029|1238.720064	Rep.2	Alpha 1FKAINQGGLTSV	1237.532249|1237.559753|1237.702314|1237.712788|1237.747726|1237.748856	3.3010291945327|3.32853319453284|3.47109419453272|3.48156819453288|3.51650619453267|3.51763619453277	0.319249
Alpha 1	29	40	FKAINQGGLTSV			11	1234.68	i20S	10	SYJLN180306-21|SYJLN180306-31|SYJLN180306-41	1|2	8.254457|8.254887|8.259163|8.259566|8.266221|8.269446	30060|52332|71243|1525145|2008912|2394223	619.858433|619.881139|619.881704|1238.539525|1238.567029|1238.720064	Rep.3	Alpha 1FKAINQGGLTSV	1237.532249|1237.559753|1237.702314|1237.712788|1237.747726|1237.748856	3.3010291945327|3.32853319453284|3.47109419453272|3.48156819453288|3.51650619453267|3.51763619453277	0.315255
Alpha 1	29	40	FKAINQGGLTSV			11	1234.68	i20S	30	SYJLN180306-23|SYJLN180306-33|SYJLN180306-43	1|2	8.252449|8.257228|8.258637|8.260382|8.262312|8.263344	20788|35004|45348|1296825|1686661|1948310	620.190137|620.204852|620.249185|1239.159826|1239.284386|1239.452578	Rep.1	Alpha 1FKAINQGGLTSV	1238.15255|1238.27711|1238.365722|1238.395152|1238.445302|1238.483818	3.92133019453286|4.04589019453283|4.13450219453284|4.16393219453266|4.21408219453269|4.25259819453277	0.375423
Alpha 1	29	40	FKAINQGGLTSV			11	1234.68	i20S	30	SYJLN180306-23|SYJLN180306-33|SYJLN180306-43	1|2	8.252449|8.257228|8.258637|8.260382|8.262312|8.263344	20788|35004|45348|1296825|1686661|1948310	620.190137|620.204852|620.249185|1239.159826|1239.284386|1239.452578	Rep.2	Alpha 1FKAINQGGLTSV	1238.15255|1238.27711|1238.365722|1238.395152|1238.445302|1238.483818	3.92133019453286|4.04589019453283|4.13450219453284|4.16393219453266|4.21408219453269|4.25259819453277	0.378632
Alpha 1	29	40	FKAINQGGLTSV			11	1234.68	i20S	30	SYJLN180306-23|SYJLN180306-33|SYJLN180306-43	1|2	8.252449|8.257228|8.258637|8.260382|8.262312|8.263344	20788|35004|45348|1296825|1686661|1948310	620.190137|620.204852|620.249185|1239.159826|1239.284386|1239.452578	Rep.3	Alpha 1FKAINQGGLTSV	1238.15255|1238.27711|1238.365722|1238.395152|1238.445302|1238.483818	3.92133019453286|4.04589019453283|4.13450219453284|4.16393219453266|4.21408219453269|4.25259819453277	0.386303
Alpha 1	29	40	FKAINQGGLTSV			11	1234.68	std20S + PA28ab	0	SYJLN180315-02|SYJLN180315-04|SYJLN180315-06	1|2	8.241104|8.243812|8.244092|8.247232|8.274085	101768|110178|522216|1729942|1826535	618.143053|618.145675|618.14988|1235.280505|1235.34288	Rep.1	Alpha 1FKAINQGGLTSV	1234.271554|1234.273229|1234.276798|1234.285208|1234.335604	-0.0081352385725495|-0.00646023857257205|-0.00289123857260165|0.00551876142753827|0.0559147614274025	-0.000315756
Alpha 1	29	40	FKAINQGGLTSV			11	1234.68	std20S + PA28ab	0	SYJLN180315-02|SYJLN180315-04|SYJLN180315-06	1|2	8.241104|8.243812|8.244092|8.247232|8.274085	101768|110178|522216|1729942|1826535	618.143053|618.145675|618.14988|1235.280505|1235.34288	Rep.2	Alpha 1FKAINQGGLTSV	1234.271554|1234.273229|1234.276798|1234.285208|1234.335604	-0.0081352385725495|-0.00646023857257205|-0.00289123857260165|0.00551876142753827|0.0559147614274025	-0.000390929
Alpha 1	29	40	FKAINQGGLTSV			11	1234.68	std20S + PA28ab	0	SYJLN180315-02|SYJLN180315-04|SYJLN180315-06	1|2	8.241104|8.243812|8.244092|8.247232|8.274085	101768|110178|522216|1729942|1826535	618.143053|618.145675|618.14988|1235.280505|1235.34288	Rep.3	Alpha 1FKAINQGGLTSV	1234.271554|1234.273229|1234.276798|1234.285208|1234.335604	-0.0081352385725495|-0.00646023857257205|-0.00289123857260165|0.00551876142753827|0.0559147614274025	0.000501706
Alpha 1	29	40	FKAINQGGLTSV			11	1234.68	std20S + PA28ab	0.5	SYJLN180315-18|SYJLN180315-28	1|2	8.233419|8.236853|8.240179|8.243614	96113|112335|1732454|1895867	619.306317|619.346351|1237.629368|1237.648921	Rep.1	Alpha 1FKAINQGGLTSV	1236.598082|1236.622092|1236.641645|1236.67815	2.3183927614275|2.34240276142759|2.36195576142745|2.39846076142749	0.210885
Alpha 1	29	40	FKAINQGGLTSV			11	1234.68	std20S + PA28ab	0.5	SYJLN180315-18|SYJLN180315-28	1|2	8.233419|8.236853|8.240179|8.243614	96113|112335|1732454|1895867	619.306317|619.346351|1237.629368|1237.648921	Rep.2	Alpha 1FKAINQGGLTSV	1236.598082|1236.622092|1236.641645|1236.67815	2.3183927614275|2.34240276142759|2.36195576142745|2.39846076142749	0.217867
Alpha 1	29	40	FKAINQGGLTSV			11	1234.68	std20S + PA28ab	1	SYJLN180315-20|SYJLN180315-30	1|2	8.233882|8.236404|8.236902|8.239437	87158|106508|1677989|1946199	619.386593|619.422772|1237.75037|1238.076538	Rep.1	Alpha 1FKAINQGGLTSV	1236.743094|1236.758634|1236.830992|1237.069262	2.46340476142746|2.47894476142733|2.55130276142745|2.78957276142751	0.225285
Alpha 1	29	40	FKAINQGGLTSV			11	1234.68	std20S + PA28ab	1	SYJLN180315-20|SYJLN180315-30	1|2	8.233882|8.236404|8.236902|8.239437	87158|106508|1677989|1946199	619.386593|619.422772|1237.75037|1238.076538	Rep.2	Alpha 1FKAINQGGLTSV	1236.743094|1236.758634|1236.830992|1237.069262	2.46340476142746|2.47894476142733|2.55130276142745|2.78957276142751	0.233006
Alpha 1	29	40	FKAINQGGLTSV			11	1234.68	std20S + PA28ab	5	SYJLN180315-12|SYJLN180315-22|SYJLN180315-32	1|2	8.234065|8.234344|8.23669|8.238099|8.242162|8.243132	80454|87751|91352|1572590|1751167|1790827	619.785692|619.812583|619.813085|1238.457031|1238.459333|1238.466709	Rep.1	Alpha 1FKAINQGGLTSV	1237.449755|1237.452057|1237.459433|1237.556832|1237.610614|1237.611618	3.1700657614274|3.17236776142749|3.17974376142752|3.27714276142751|3.33092476142747|3.33192876142743	0.302256
Alpha 1	29	40	FKAINQGGLTSV			11	1234.68	std20S + PA28ab	5	SYJLN180315-12|SYJLN180315-22|SYJLN180315-32	1|2	8.234065|8.234344|8.23669|8.238099|8.242162|8.243132	80454|87751|91352|1572590|1751167|1790827	619.785692|619.812583|619.813085|1238.457031|1238.459333|1238.466709	Rep.2	Alpha 1FKAINQGGLTSV	1237.449755|1237.452057|1237.459433|1237.556832|1237.610614|1237.611618	3.1700657614274|3.17236776142749|3.17974376142752|3.27714276142751|3.33092476142747|3.33192876142743	0.29745
Alpha 1	29	40	FKAINQGGLTSV			11	1234.68	std20S + PA28ab	5	SYJLN180315-12|SYJLN180315-22|SYJLN180315-32	1|2	8.234065|8.234344|8.23669|8.238099|8.242162|8.243132	80454|87751|91352|1572590|1751167|1790827	619.785692|619.812583|619.813085|1238.457031|1238.459333|1238.466709	Rep.3	Alpha 1FKAINQGGLTSV	1237.449755|1237.452057|1237.459433|1237.556832|1237.610614|1237.611618	3.1700657614274|3.17236776142749|3.17974376142752|3.27714276142751|3.33092476142747|3.33192876142743	0.3021
Alpha 1	29	40	FKAINQGGLTSV			11	1234.68	std20S + PA28ab	10	SYJLN180315-14|SYJLN180315-24|SYJLN180315-34	1|2	8.228874|8.232837|8.23389|8.237633|8.241554|8.247912	76664|87438|89299|1490070|1668653|1817562	619.878927|619.896627|619.943258|1238.689138|1238.714104|1238.746387	Rep.1	Alpha 1FKAINQGGLTSV	1237.681862|1237.706828|1237.739111|1237.743302|1237.778702|1237.871964	3.40217276142744|3.42713876142739|3.45942176142739|3.46361276142738|3.49901276142737|3.59227476142746	0.314618
Alpha 1	29	40	FKAINQGGLTSV			11	1234.68	std20S + PA28ab	10	SYJLN180315-14|SYJLN180315-24|SYJLN180315-34	1|2	8.228874|8.232837|8.23389|8.237633|8.241554|8.247912	76664|87438|89299|1490070|1668653|1817562	619.878927|619.896627|619.943258|1238.689138|1238.714104|1238.746387	Rep.2	Alpha 1FKAINQGGLTSV	1237.681862|1237.706828|1237.739111|1237.743302|1237.778702|1237.871964	3.40217276142744|3.42713876142739|3.45942176142739|3.46361276142738|3.49901276142737|3.59227476142746	0.317909
Alpha 1	29	40	FKAINQGGLTSV			11	1234.68	std20S + PA28ab	10	SYJLN180315-14|SYJLN180315-24|SYJLN180315-34	1|2	8.228874|8.232837|8.23389|8.237633|8.241554|8.247912	76664|87438|89299|1490070|1668653|1817562	619.878927|619.896627|619.943258|1238.689138|1238.714104|1238.746387	Rep.3	Alpha 1FKAINQGGLTSV	1237.681862|1237.706828|1237.739111|1237.743302|1237.778702|1237.871964	3.40217276142744|3.42713876142739|3.45942176142739|3.46361276142738|3.49901276142737|3.59227476142746	0.325836
Alpha 1	29	40	FKAINQGGLTSV			11	1234.68	std20S + PA28ab	30	SYJLN180315-16|SYJLN180315-26|SYJLN180315-36	1|2	8.229641|8.232509|8.233957|8.235762|8.239166|8.239439	59680|69053|75301|1337286|1547640|1627575	620.214762|620.27848|620.317837|1239.291247|1239.298761|1239.329239	Rep.1	Alpha 1FKAINQGGLTSV	1238.283971|1238.291485|1238.321963|1238.414972|1238.542408|1238.621122	4.00428176142759|4.01179576142749|4.0422737614274|4.13528276142733|4.26271876142732|4.34143276142754	0.386481
Alpha 1	29	40	FKAINQGGLTSV			11	1234.68	std20S + PA28ab	30	SYJLN180315-16|SYJLN180315-26|SYJLN180315-36	1|2	8.229641|8.232509|8.233957|8.235762|8.239166|8.239439	59680|69053|75301|1337286|1547640|1627575	620.214762|620.27848|620.317837|1239.291247|1239.298761|1239.329239	Rep.2	Alpha 1FKAINQGGLTSV	1238.283971|1238.291485|1238.321963|1238.414972|1238.542408|1238.621122	4.00428176142759|4.01179576142749|4.0422737614274|4.13528276142733|4.26271876142732|4.34143276142754	0.375455
Alpha 1	29	40	FKAINQGGLTSV			11	1234.68	std20S + PA28ab	30	SYJLN180315-16|SYJLN180315-26|SYJLN180315-36	1|2	8.229641|8.232509|8.233957|8.235762|8.239166|8.239439	59680|69053|75301|1337286|1547640|1627575	620.214762|620.27848|620.317837|1239.291247|1239.298761|1239.329239	Rep.3	Alpha 1FKAINQGGLTSV	1238.283971|1238.291485|1238.321963|1238.414972|1238.542408|1238.621122	4.00428176142759|4.01179576142749|4.0422737614274|4.13528276142733|4.26271876142732|4.34143276142754	0.393514
Alpha 1	29	40	FKAINQGGLTSV			11	1234.68	std20S + PA28g	0	SYJLN180302-02|SYJLN180302-04|SYJLN180302-06	1|2	8.30182|8.306279|8.306478|8.307264|8.311073|8.312557	995522|1453322|1609611|9131349|11203697|12174059	618.129285|618.131552|618.137302|1235.222119|1235.223568|1235.22908	Rep.1	Alpha 1FKAINQGGLTSV	1234.214843|1234.216292|1234.221804|1234.244018|1234.248552|1234.260052	-0.0330281793021641|-0.0315791793022981|-0.0260671793021174|-0.00385317930226847|0.000680820697880336|0.0121808206977221	0.000701304
Alpha 1	29	40	FKAINQGGLTSV			11	1234.68	std20S + PA28g	0	SYJLN180302-02|SYJLN180302-04|SYJLN180302-06	1|2	8.30182|8.306279|8.306478|8.307264|8.311073|8.312557	995522|1453322|1609611|9131349|11203697|12174059	618.129285|618.131552|618.137302|1235.222119|1235.223568|1235.22908	Rep.2	Alpha 1FKAINQGGLTSV	1234.214843|1234.216292|1234.221804|1234.244018|1234.248552|1234.260052	-0.0330281793021641|-0.0315791793022981|-0.0260671793021174|-0.00385317930226847|0.000680820697880336|0.0121808206977221	-0.000274853
Alpha 1	29	40	FKAINQGGLTSV			11	1234.68	std20S + PA28g	0	SYJLN180302-02|SYJLN180302-04|SYJLN180302-06	1|2	8.30182|8.306279|8.306478|8.307264|8.311073|8.312557	995522|1453322|1609611|9131349|11203697|12174059	618.129285|618.131552|618.137302|1235.222119|1235.223568|1235.22908	Rep.3	Alpha 1FKAINQGGLTSV	1234.214843|1234.216292|1234.221804|1234.244018|1234.248552|1234.260052	-0.0330281793021641|-0.0315791793022981|-0.0260671793021174|-0.00385317930226847|0.000680820697880336|0.0121808206977221	-0.000611021
Alpha 1	29	40	FKAINQGGLTSV			11	1234.68	std20S + PA28g	0.5	SYJLN180302-08|SYJLN180302-10|SYJLN180302-12	1|2	8.303081|8.307674|8.308114|8.3135|8.314128|8.319804	353255|438439|480151|5315972|5808330|6046117	619.381542|619.389864|619.412387|1237.777704|1237.804056|1237.805619	Rep.1	Alpha 1FKAINQGGLTSV	1236.748532|1236.765176|1236.770428|1236.79678|1236.798343|1236.810222	2.5006608206977|2.51730482069775|2.5225568206979|2.54890882069776|2.55047182069779|2.5623508206977	0.227666
Alpha 1	29	40	FKAINQGGLTSV			11	1234.68	std20S + PA28g	0.5	SYJLN180302-08|SYJLN180302-10|SYJLN180302-12	1|2	8.303081|8.307674|8.308114|8.3135|8.314128|8.319804	353255|438439|480151|5315972|5808330|6046117	619.381542|619.389864|619.412387|1237.777704|1237.804056|1237.805619	Rep.2	Alpha 1FKAINQGGLTSV	1236.748532|1236.765176|1236.770428|1236.79678|1236.798343|1236.810222	2.5006608206977|2.51730482069775|2.5225568206979|2.54890882069776|2.55047182069779|2.5623508206977	0.228879
Alpha 1	29	40	FKAINQGGLTSV			11	1234.68	std20S + PA28g	0.5	SYJLN180302-08|SYJLN180302-10|SYJLN180302-12	1|2	8.303081|8.307674|8.308114|8.3135|8.314128|8.319804	353255|438439|480151|5315972|5808330|6046117	619.381542|619.389864|619.412387|1237.777704|1237.804056|1237.805619	Rep.3	Alpha 1FKAINQGGLTSV	1236.748532|1236.765176|1236.770428|1236.79678|1236.798343|1236.810222	2.5006608206977|2.51730482069775|2.5225568206979|2.54890882069776|2.55047182069779|2.5623508206977	0.232865
Alpha 1	29	40	FKAINQGGLTSV			11	1234.68	std20S + PA28g	1	SYJLN180302-14|SYJLN180302-16|SYJLN180302-18	1|2	8.303864|8.305021|8.308009|8.309467|8.311687|8.314293	384449|389671|435015|4980855|5208561|5596239	619.496721|619.501748|619.538719|1238.015474|1238.034227|1238.09306	Rep.1	Alpha 1FKAINQGGLTSV	1236.97889|1236.988944|1237.008198|1237.026951|1237.062886|1237.085784	2.73101882069773|2.74107282069781|2.76032682069786|2.77907982069792|2.8150148206978|2.83791282069774	0.256061
Alpha 1	29	40	FKAINQGGLTSV			11	1234.68	std20S + PA28g	1	SYJLN180302-14|SYJLN180302-16|SYJLN180302-18	1|2	8.303864|8.305021|8.308009|8.309467|8.311687|8.314293	384449|389671|435015|4980855|5208561|5596239	619.496721|619.501748|619.538719|1238.015474|1238.034227|1238.09306	Rep.2	Alpha 1FKAINQGGLTSV	1236.97889|1236.988944|1237.008198|1237.026951|1237.062886|1237.085784	2.73101882069773|2.74107282069781|2.76032682069786|2.77907982069792|2.8150148206978|2.83791282069774	0.249429
Alpha 1	29	40	FKAINQGGLTSV			11	1234.68	std20S + PA28g	1	SYJLN180302-14|SYJLN180302-16|SYJLN180302-18	1|2	8.303864|8.305021|8.308009|8.309467|8.311687|8.314293	384449|389671|435015|4980855|5208561|5596239	619.496721|619.501748|619.538719|1238.015474|1238.034227|1238.09306	Rep.3	Alpha 1FKAINQGGLTSV	1236.97889|1236.988944|1237.008198|1237.026951|1237.062886|1237.085784	2.73101882069773|2.74107282069781|2.76032682069786|2.77907982069792|2.8150148206978|2.83791282069774	0.248465
Alpha 1	29	40	FKAINQGGLTSV			11	1234.68	std20S + PA28g	5	SYJLN180302-20|SYJLN180302-23|SYJLN180302-25	1|2	8.304413|8.307121|8.31165|8.313419|8.394665|8.399763	337134|419034|619593|5488240|5874468|6649679	619.747091|619.799104|619.810026|1238.364389|1238.464622|1238.581816	Rep.1	Alpha 1FKAINQGGLTSV	1237.357113|1237.457346|1237.47963|1237.57454|1237.583656|1237.6055	3.10924182069789|3.20947482069778|3.23175882069768|3.32666882069771|3.33578482069788|3.35762882069776	0.303205
Alpha 1	29	40	FKAINQGGLTSV			11	1234.68	std20S + PA28g	5	SYJLN180302-20|SYJLN180302-23|SYJLN180302-25	1|2	8.304413|8.307121|8.31165|8.313419|8.394665|8.399763	337134|419034|619593|5488240|5874468|6649679	619.747091|619.799104|619.810026|1238.364389|1238.464622|1238.581816	Rep.2	Alpha 1FKAINQGGLTSV	1237.357113|1237.457346|1237.47963|1237.57454|1237.583656|1237.6055	3.10924182069789|3.20947482069778|3.23175882069768|3.32666882069771|3.33578482069788|3.35762882069776	0.292847
Alpha 1	29	40	FKAINQGGLTSV			11	1234.68	std20S + PA28g	5	SYJLN180302-20|SYJLN180302-23|SYJLN180302-25	1|2	8.304413|8.307121|8.31165|8.313419|8.394665|8.399763	337134|419034|619593|5488240|5874468|6649679	619.747091|619.799104|619.810026|1238.364389|1238.464622|1238.581816	Rep.3	Alpha 1FKAINQGGLTSV	1237.357113|1237.457346|1237.47963|1237.57454|1237.583656|1237.6055	3.10924182069789|3.20947482069778|3.23175882069768|3.32666882069771|3.33578482069788|3.35762882069776	0.304342
Alpha 1	29	40	FKAINQGGLTSV			11	1234.68	std20S + PA28g	10	SYJLN180302-27|SYJLN180302-29|SYJLN180302-31	1|2	8.279498|8.286801|8.286959|8.291095|8.292336|8.296987	285441|384914|395824|5093540|5860492|5866185	619.889075|619.897354|619.902481|1238.609605|1238.63743|1238.723761	Rep.1	Alpha 1FKAINQGGLTSV	1237.602329|1237.630154|1237.716485|1237.763598|1237.780156|1237.79041	3.35445782069792|3.38228282069781|3.46861382069778|3.51572682069786|3.53228482069767|3.5425388206977	0.320095
Alpha 1	29	40	FKAINQGGLTSV			11	1234.68	std20S + PA28g	10	SYJLN180302-27|SYJLN180302-29|SYJLN180302-31	1|2	8.279498|8.286801|8.286959|8.291095|8.292336|8.296987	285441|384914|395824|5093540|5860492|5866185	619.889075|619.897354|619.902481|1238.609605|1238.63743|1238.723761	Rep.2	Alpha 1FKAINQGGLTSV	1237.602329|1237.630154|1237.716485|1237.763598|1237.780156|1237.79041	3.35445782069792|3.38228282069781|3.46861382069778|3.51572682069786|3.53228482069767|3.5425388206977	0.319384
Alpha 1	29	40	FKAINQGGLTSV			11	1234.68	std20S + PA28g	10	SYJLN180302-27|SYJLN180302-29|SYJLN180302-31	1|2	8.279498|8.286801|8.286959|8.291095|8.292336|8.296987	285441|384914|395824|5093540|5860492|5866185	619.889075|619.897354|619.902481|1238.609605|1238.63743|1238.723761	Rep.3	Alpha 1FKAINQGGLTSV	1237.602329|1237.630154|1237.716485|1237.763598|1237.780156|1237.79041	3.35445782069792|3.38228282069781|3.46861382069778|3.51572682069786|3.53228482069767|3.5425388206977	0.321151
Alpha 1	29	40	FKAINQGGLTSV			11	1234.68	std20S + PA28g	30	SYJLN180302-33|SYJLN180302-35|SYJLN180302-37	1|2	8.283821|8.287251|8.287677|8.290119|8.292333|8.294784	206223|286857|304586|4393474|5270186|5604347	620.162657|620.168563|620.202612|1238.980454|1239.008547|1239.083672	Rep.1	Alpha 1FKAINQGGLTSV	1237.973178|1238.001271|1238.076396|1238.310762|1238.322574|1238.390672	3.72530682069782|3.75339982069772|3.82852482069779|4.0628908206977|4.07470282069767|4.14280082069786	0.367903
Alpha 1	29	40	FKAINQGGLTSV			11	1234.68	std20S + PA28g	30	SYJLN180302-33|SYJLN180302-35|SYJLN180302-37	1|2	8.283821|8.287251|8.287677|8.290119|8.292333|8.294784	206223|286857|304586|4393474|5270186|5604347	620.162657|620.168563|620.202612|1238.980454|1239.008547|1239.083672	Rep.2	Alpha 1FKAINQGGLTSV	1237.973178|1238.001271|1238.076396|1238.310762|1238.322574|1238.390672	3.72530682069782|3.75339982069772|3.82852482069779|4.0628908206977|4.07470282069767|4.14280082069786	0.368788
Alpha 1	29	40	FKAINQGGLTSV			11	1234.68	std20S + PA28g	30	SYJLN180302-33|SYJLN180302-35|SYJLN180302-37	1|2	8.283821|8.287251|8.287677|8.290119|8.292333|8.294784	206223|286857|304586|4393474|5270186|5604347	620.162657|620.168563|620.202612|1238.980454|1239.008547|1239.083672	Rep.3	Alpha 1FKAINQGGLTSV	1237.973178|1238.001271|1238.076396|1238.310762|1238.322574|1238.390672	3.72530682069782|3.75339982069772|3.82852482069779|4.0628908206977|4.07470282069767|4.14280082069786	0.375337
Alpha 1	29	40	FKAINQGGLTSV			11	1234.68	std20S	0	SYJLN180228-02|SYJLN180228-04|SYJLN180228-06|SYJLN180228-08	1|2	8.28752|8.291148|8.291498|8.29298|8.295565|8.297002|8.297876|8.302056	2888037|2891791|3130932|3469512|20068529|20171546|20192257|22226457	618.136891|618.146595|618.153079|618.158362|1235.248126|1235.249206|1235.27378|1235.296533	Rep.1	Alpha 1FKAINQGGLTSV	1234.24085|1234.24193|1234.25923|1234.266504|1234.278638|1234.289257|1234.291606|1234.302172	-0.0394129856465497|-0.038332985646548|-0.0210329856465705|-0.0137589856465183|-0.0016249856464583|0.00899401435344771|0.0113430143535425|0.0219090143534686	0.00125228
Alpha 1	29	40	FKAINQGGLTSV			11	1234.68	std20S	0	SYJLN180228-02|SYJLN180228-04|SYJLN180228-06|SYJLN180228-08	1|2	8.28752|8.291148|8.291498|8.29298|8.295565|8.297002|8.297876|8.302056	2888037|2891791|3130932|3469512|20068529|20171546|20192257|22226457	618.136891|618.146595|618.153079|618.158362|1235.248126|1235.249206|1235.27378|1235.296533	Rep.2	Alpha 1FKAINQGGLTSV	1234.24085|1234.24193|1234.25923|1234.266504|1234.278638|1234.289257|1234.291606|1234.302172	-0.0394129856465497|-0.038332985646548|-0.0210329856465705|-0.0137589856465183|-0.0016249856464583|0.00899401435344771|0.0113430143535425|0.0219090143534686	-1.74433e-05
Alpha 1	29	40	FKAINQGGLTSV			11	1234.68	std20S	0	SYJLN180228-02|SYJLN180228-04|SYJLN180228-06|SYJLN180228-08	1|2	8.28752|8.291148|8.291498|8.29298|8.295565|8.297002|8.297876|8.302056	2888037|2891791|3130932|3469512|20068529|20171546|20192257|22226457	618.136891|618.146595|618.153079|618.158362|1235.248126|1235.249206|1235.27378|1235.296533	Rep.3	Alpha 1FKAINQGGLTSV	1234.24085|1234.24193|1234.25923|1234.266504|1234.278638|1234.289257|1234.291606|1234.302172	-0.0394129856465497|-0.038332985646548|-0.0210329856465705|-0.0137589856465183|-0.0016249856464583|0.00899401435344771|0.0113430143535425|0.0219090143534686	-0.00182925
Alpha 1	29	40	FKAINQGGLTSV			11	1234.68	std20S	0	SYJLN180228-02|SYJLN180228-04|SYJLN180228-06|SYJLN180228-08	1|2	8.28752|8.291148|8.291498|8.29298|8.295565|8.297002|8.297876|8.302056	2888037|2891791|3130932|3469512|20068529|20171546|20192257|22226457	618.136891|618.146595|618.153079|618.158362|1235.248126|1235.249206|1235.27378|1235.296533	Rep.4	Alpha 1FKAINQGGLTSV	1234.24085|1234.24193|1234.25923|1234.266504|1234.278638|1234.289257|1234.291606|1234.302172	-0.0394129856465497|-0.038332985646548|-0.0210329856465705|-0.0137589856465183|-0.0016249856464583|0.00899401435344771|0.0113430143535425|0.0219090143534686	0.000453292
Alpha 1	29	40	FKAINQGGLTSV			11	1234.68	std20S	0.5	SYJLN180228-10|SYJLN180228-12|SYJLN180228-14	1|2	8.28385|8.286361|8.288857|8.290923|8.296181|8.298845	1905298|1950766|2027423|15570381|15597090|16031609	619.293583|619.300598|619.336526|1237.558797|1237.575224|1237.633335	Rep.1	Alpha 1FKAINQGGLTSV	1236.551521|1236.567948|1236.572614|1236.586644|1236.626059|1236.6585	2.27125801435341|2.28768501435343|2.29235101435347|2.30638101435352|2.34579601435348|2.37823701435354	0.208347
Alpha 1	29	40	FKAINQGGLTSV			11	1234.68	std20S	0.5	SYJLN180228-10|SYJLN180228-12|SYJLN180228-14	1|2	8.28385|8.286361|8.288857|8.290923|8.296181|8.298845	1905298|1950766|2027423|15570381|15597090|16031609	619.293583|619.300598|619.336526|1237.558797|1237.575224|1237.633335	Rep.2	Alpha 1FKAINQGGLTSV	1236.551521|1236.567948|1236.572614|1236.586644|1236.626059|1236.6585	2.27125801435341|2.28768501435343|2.29235101435347|2.30638101435352|2.34579601435348|2.37823701435354	0.210061
Alpha 1	29	40	FKAINQGGLTSV			11	1234.68	std20S	0.5	SYJLN180228-10|SYJLN180228-12|SYJLN180228-14	1|2	8.28385|8.286361|8.288857|8.290923|8.296181|8.298845	1905298|1950766|2027423|15570381|15597090|16031609	619.293583|619.300598|619.336526|1237.558797|1237.575224|1237.633335	Rep.3	Alpha 1FKAINQGGLTSV	1236.551521|1236.567948|1236.572614|1236.586644|1236.626059|1236.6585	2.27125801435341|2.28768501435343|2.29235101435347|2.30638101435352|2.34579601435348|2.37823701435354	0.215148
Alpha 1	29	40	FKAINQGGLTSV			11	1234.68	std20S	1	SYJLN180228-16|SYJLN180228-18|SYJLN180228-20	1|2	8.285832|8.288895|8.290992|8.29471|8.299478|8.30241	1384647|1440912|1617959|13431231|13925617|14933829	619.450541|619.461876|619.507713|1237.820889|1237.847387|1237.939625	Rep.1	Alpha 1FKAINQGGLTSV	1236.813613|1236.840111|1236.88653|1236.9092|1236.932349|1237.000874	2.53335001435357|2.55984801435352|2.60626701435353|2.62893701435337|2.65208601435347|2.72061101435338	0.246746
Alpha 1	29	40	FKAINQGGLTSV			11	1234.68	std20S	1	SYJLN180228-16|SYJLN180228-18|SYJLN180228-20	1|2	8.285832|8.288895|8.290992|8.29471|8.299478|8.30241	1384647|1440912|1617959|13431231|13925617|14933829	619.450541|619.461876|619.507713|1237.820889|1237.847387|1237.939625	Rep.2	Alpha 1FKAINQGGLTSV	1236.813613|1236.840111|1236.88653|1236.9092|1236.932349|1237.000874	2.53335001435357|2.55984801435352|2.60626701435353|2.62893701435337|2.65208601435347|2.72061101435338	0.236285
Alpha 1	29	40	FKAINQGGLTSV			11	1234.68	std20S	1	SYJLN180228-16|SYJLN180228-18|SYJLN180228-20	1|2	8.285832|8.288895|8.290992|8.29471|8.299478|8.30241	1384647|1440912|1617959|13431231|13925617|14933829	619.450541|619.461876|619.507713|1237.820889|1237.847387|1237.939625	Rep.3	Alpha 1FKAINQGGLTSV	1236.813613|1236.840111|1236.88653|1236.9092|1236.932349|1237.000874	2.53335001435357|2.55984801435352|2.60626701435353|2.62893701435337|2.65208601435347|2.72061101435338	0.238405
Alpha 1	29	40	FKAINQGGLTSV			11	1234.68	std20S	5	SYJLN180228-22|SYJLN180228-24|SYJLN180228-26	1|2	8.299422|8.300464|8.303403|8.303455|8.305074|8.307195	1164771|1328796|1370107|12375164|13236583|13705106	619.706335|619.724079|619.72614|1238.319457|1238.351498|1238.352913	Rep.1	Alpha 1FKAINQGGLTSV	1237.312181|1237.344222|1237.345637|1237.398118|1237.433606|1237.437728	3.03191801435355|3.06395901435349|3.06537401435344|3.11785501435338|3.15334301435337|3.15746501435342	0.282731
Alpha 1	29	40	FKAINQGGLTSV			11	1234.68	std20S	5	SYJLN180228-22|SYJLN180228-24|SYJLN180228-26	1|2	8.299422|8.300464|8.303403|8.303455|8.305074|8.307195	1164771|1328796|1370107|12375164|13236583|13705106	619.706335|619.724079|619.72614|1238.319457|1238.351498|1238.352913	Rep.2	Alpha 1FKAINQGGLTSV	1237.312181|1237.344222|1237.345637|1237.398118|1237.433606|1237.437728	3.03191801435355|3.06395901435349|3.06537401435344|3.11785501435338|3.15334301435337|3.15746501435342	0.285938
Alpha 1	29	40	FKAINQGGLTSV			11	1234.68	std20S	5	SYJLN180228-22|SYJLN180228-24|SYJLN180228-26	1|2	8.299422|8.300464|8.303403|8.303455|8.305074|8.307195	1164771|1328796|1370107|12375164|13236583|13705106	619.706335|619.724079|619.72614|1238.319457|1238.351498|1238.352913	Rep.3	Alpha 1FKAINQGGLTSV	1237.312181|1237.344222|1237.345637|1237.398118|1237.433606|1237.437728	3.03191801435355|3.06395901435349|3.06537401435344|3.11785501435338|3.15334301435337|3.15746501435342	0.286311
Alpha 1	29	40	FKAINQGGLTSV			11	1234.68	std20S	10	SYJLN180228-28|SYJLN180228-30|SYJLN180302-39|SYJLN180302-41	1|2	8.271095|8.27731|8.280332|8.287396|8.304254|8.307741|8.331728	616506|659196|995784|1148412|7761378|8030671|11594343	619.804152|619.867021|619.874319|619.875115|1238.50207|1238.584764|1238.615167	Rep.1	Alpha 1FKAINQGGLTSV	1237.494794|1237.577488|1237.593752|1237.607891|1237.71949|1237.734086|1237.735678	3.2145310143535|3.29722501435344|3.31348901435354|3.32762801435342|3.43922701435349|3.45382301435347|3.45541501435355	0.300515
Alpha 1	29	40	FKAINQGGLTSV			11	1234.68	std20S	10	SYJLN180228-28|SYJLN180228-30|SYJLN180302-39|SYJLN180302-41	1|2	8.271095|8.27731|8.280332|8.287396|8.304254|8.307741|8.331728	616506|659196|995784|1148412|7761378|8030671|11594343	619.804152|619.867021|619.874319|619.875115|1238.50207|1238.584764|1238.615167	Rep.2	Alpha 1FKAINQGGLTSV	1237.494794|1237.577488|1237.593752|1237.607891|1237.71949|1237.734086|1237.735678	3.2145310143535|3.29722501435344|3.31348901435354|3.32762801435342|3.43922701435349|3.45382301435347|3.45541501435355	0.308884
Alpha 1	29	40	FKAINQGGLTSV			11	1234.68	std20S	10	SYJLN180228-28|SYJLN180228-30|SYJLN180302-39|SYJLN180302-41	1|2	8.271095|8.27731|8.280332|8.287396|8.304254|8.307741|8.331728	616506|659196|995784|1148412|7761378|8030671|11594343	619.804152|619.867021|619.874319|619.875115|1238.50207|1238.584764|1238.615167	Rep.3	Alpha 1FKAINQGGLTSV	1237.494794|1237.577488|1237.593752|1237.607891|1237.71949|1237.734086|1237.735678	3.2145310143535|3.29722501435344|3.31348901435354|3.32762801435342|3.43922701435349|3.45382301435347|3.45541501435355	0.311934
Alpha 1	29	40	FKAINQGGLTSV			11	1234.68	std20S	10	SYJLN180228-28|SYJLN180228-30|SYJLN180302-39|SYJLN180302-41	1|2	8.271095|8.27731|8.280332|8.287396|8.304254|8.307741|8.331728	616506|659196|995784|1148412|7761378|8030671|11594343	619.804152|619.867021|619.874319|619.875115|1238.50207|1238.584764|1238.615167	Rep.4	Alpha 1FKAINQGGLTSV	1237.494794|1237.577488|1237.593752|1237.607891|1237.71949|1237.734086|1237.735678	3.2145310143535|3.29722501435344|3.31348901435354|3.32762801435342|3.43922701435349|3.45382301435347|3.45541501435355	0.313984
Alpha 1	29	40	FKAINQGGLTSV			11	1234.68	std20S	30	SYJLN180302-43|SYJLN180302-45|SYJLN180302-47	1|2	8.27761|8.278474|8.281502|8.282671|8.284217|8.288231	441099|455298|548551|7000634|7067270|7802824	620.104072|620.108685|620.125078|1238.940496|1238.956495|1238.965846	Rep.1	Alpha 1FKAINQGGLTSV	1237.93322|1237.949219|1237.95857|1238.193592|1238.202818|1238.235604	3.65295701435343|3.6689560143534|3.67830701435355|3.91332901435339|3.92255501435352|3.95534101435351	0.355082
Alpha 1	29	40	FKAINQGGLTSV			11	1234.68	std20S	30	SYJLN180302-43|SYJLN180302-45|SYJLN180302-47	1|2	8.27761|8.278474|8.281502|8.282671|8.284217|8.288231	441099|455298|548551|7000634|7067270|7802824	620.104072|620.108685|620.125078|1238.940496|1238.956495|1238.965846	Rep.2	Alpha 1FKAINQGGLTSV	1237.93322|1237.949219|1237.95857|1238.193592|1238.202818|1238.235604	3.65295701435343|3.6689560143534|3.67830701435355|3.91332901435339|3.92255501435352|3.95534101435351	0.358039
Alpha 1	29	40	FKAINQGGLTSV			11	1234.68	std20S	30	SYJLN180302-43|SYJLN180302-45|SYJLN180302-47	1|2	8.27761|8.278474|8.281502|8.282671|8.284217|8.288231	441099|455298|548551|7000634|7067270|7802824	620.104072|620.108685|620.125078|1238.940496|1238.956495|1238.965846	Rep.3	Alpha 1FKAINQGGLTSV	1237.93322|1237.949219|1237.95857|1238.193592|1238.202818|1238.235604	3.65295701435343|3.6689560143534|3.67830701435355|3.91332901435339|3.92255501435352|3.95534101435351	0.354367
Alpha 1	70	78	FKITENIGC			8	1024.51	i20S + PA28ab	0	SYJLN180316-02|SYJLN180316-04|SYJLN180316-06	1|2	8.759769|8.779255|8.797052|8.813816|8.831238|8.831356	286032|328814|365913|552764|600018|807297	513.01212|513.038524|513.04529|1025.031084|1025.139154|1025.146637	Rep.1	Alpha 1FKITENIGC	1024.009688|1024.023808|1024.062496|1024.076028|1024.131878|1024.139361	-0.0591072725626418|-0.0449872725625937|-0.00629927256250085|0.00723272743744019|0.0630827274374042|0.0705657274374971	-0.00678654
Alpha 1	70	78	FKITENIGC			8	1024.51	i20S + PA28ab	0	SYJLN180316-02|SYJLN180316-04|SYJLN180316-06	1|2	8.759769|8.779255|8.797052|8.813816|8.831238|8.831356	286032|328814|365913|552764|600018|807297	513.01212|513.038524|513.04529|1025.031084|1025.139154|1025.146637	Rep.2	Alpha 1FKITENIGC	1024.009688|1024.023808|1024.062496|1024.076028|1024.131878|1024.139361	-0.0591072725626418|-0.0449872725625937|-0.00629927256250085|0.00723272743744019|0.0630827274374042|0.0705657274374971	0.00370664
Alpha 1	70	78	FKITENIGC			8	1024.51	i20S + PA28ab	0	SYJLN180316-02|SYJLN180316-04|SYJLN180316-06	1|2	8.759769|8.779255|8.797052|8.813816|8.831238|8.831356	286032|328814|365913|552764|600018|807297	513.01212|513.038524|513.04529|1025.031084|1025.139154|1025.146637	Rep.3	Alpha 1FKITENIGC	1024.009688|1024.023808|1024.062496|1024.076028|1024.131878|1024.139361	-0.0591072725626418|-0.0449872725625937|-0.00629927256250085|0.00723272743744019|0.0630827274374042|0.0705657274374971	0.00191754
Alpha 1	70	78	FKITENIGC			8	1024.51	i20S + PA28ab	0.5	SYJLN180316-08|SYJLN180316-18|SYJLN180316-28	1|2	8.801698|8.804068|8.808132|8.811289|8.812273|8.818485	208523|266751|330150|577516|749590|893399	513.599725|513.632962|513.644419|1026.253358|1026.289799|1026.376487	Rep.1	Alpha 1FKITENIGC	1025.184898|1025.246082|1025.251372|1025.274286|1025.282523|1025.369211	1.11610272743746|1.17728672743738|1.18257672743744|1.20549072743734|1.21372772743734|1.30041572743744	0.147649
Alpha 1	70	78	FKITENIGC			8	1024.51	i20S + PA28ab	0.5	SYJLN180316-08|SYJLN180316-18|SYJLN180316-28	1|2	8.801698|8.804068|8.808132|8.811289|8.812273|8.818485	208523|266751|330150|577516|749590|893399	513.599725|513.632962|513.644419|1026.253358|1026.289799|1026.376487	Rep.2	Alpha 1FKITENIGC	1025.184898|1025.246082|1025.251372|1025.274286|1025.282523|1025.369211	1.11610272743746|1.17728672743738|1.18257672743744|1.20549072743734|1.21372772743734|1.30041572743744	0.142806
Alpha 1	70	78	FKITENIGC			8	1024.51	i20S + PA28ab	0.5	SYJLN180316-08|SYJLN180316-18|SYJLN180316-28	1|2	8.801698|8.804068|8.808132|8.811289|8.812273|8.818485	208523|266751|330150|577516|749590|893399	513.599725|513.632962|513.644419|1026.253358|1026.289799|1026.376487	Rep.3	Alpha 1FKITENIGC	1025.184898|1025.246082|1025.251372|1025.274286|1025.282523|1025.369211	1.11610272743746|1.17728672743738|1.18257672743744|1.20549072743734|1.21372772743734|1.30041572743744	0.153834
Alpha 1	70	78	FKITENIGC			8	1024.51	i20S + PA28ab	1	SYJLN180316-10|SYJLN180316-20|SYJLN180316-30	1|2	8.801789|8.804467|8.809863|8.810666|8.811172|8.815968	181391|278441|285187|537788|774073|813354	513.671412|513.696166|513.729464|1026.392024|1026.448101|1026.484048	Rep.1	Alpha 1FKITENIGC	1025.328272|1025.37778|1025.384748|1025.440825|1025.444376|1025.476772	1.25947672743746|1.30898472743729|1.31595272743743|1.37202972743739|1.37558072743741|1.40797672743747	0.166955
Alpha 1	70	78	FKITENIGC			8	1024.51	i20S + PA28ab	1	SYJLN180316-10|SYJLN180316-20|SYJLN180316-30	1|2	8.801789|8.804467|8.809863|8.810666|8.811172|8.815968	181391|278441|285187|537788|774073|813354	513.671412|513.696166|513.729464|1026.392024|1026.448101|1026.484048	Rep.2	Alpha 1FKITENIGC	1025.328272|1025.37778|1025.384748|1025.440825|1025.444376|1025.476772	1.25947672743746|1.30898472743729|1.31595272743743|1.37202972743739|1.37558072743741|1.40797672743747	0.159235
Alpha 1	70	78	FKITENIGC			8	1024.51	i20S + PA28ab	1	SYJLN180316-10|SYJLN180316-20|SYJLN180316-30	1|2	8.801789|8.804467|8.809863|8.810666|8.811172|8.815968	181391|278441|285187|537788|774073|813354	513.671412|513.696166|513.729464|1026.392024|1026.448101|1026.484048	Rep.3	Alpha 1FKITENIGC	1025.328272|1025.37778|1025.384748|1025.440825|1025.444376|1025.476772	1.25947672743746|1.30898472743729|1.31595272743743|1.37202972743739|1.37558072743741|1.40797672743747	0.171836
Alpha 1	70	78	FKITENIGC			8	1024.51	i20S + PA28ab	5	SYJLN180316-12|SYJLN180316-22|SYJLN180316-32	1|2	8.800417|8.803175|8.809077|8.810792|8.811381|8.816128	159971|217883|264672|500926|694376|808472	513.843601|513.88534|513.888426|1026.616121|1026.733179|1026.759647	Rep.1	Alpha 1FKITENIGC	1025.608845|1025.67265|1025.725903|1025.752371|1025.756128|1025.7623	1.54004972743746|1.60385472743747|1.65710772743751|1.68357572743753|1.68733272743748|1.69350472743736	0.210801
Alpha 1	70	78	FKITENIGC			8	1024.51	i20S + PA28ab	5	SYJLN180316-12|SYJLN180316-22|SYJLN180316-32	1|2	8.800417|8.803175|8.809077|8.810792|8.811381|8.816128	159971|217883|264672|500926|694376|808472	513.843601|513.88534|513.888426|1026.616121|1026.733179|1026.759647	Rep.2	Alpha 1FKITENIGC	1025.608845|1025.67265|1025.725903|1025.752371|1025.756128|1025.7623	1.54004972743746|1.60385472743747|1.65710772743751|1.68357572743753|1.68733272743748|1.69350472743736	0.202072
Alpha 1	70	78	FKITENIGC			8	1024.51	i20S + PA28ab	5	SYJLN180316-12|SYJLN180316-22|SYJLN180316-32	1|2	8.800417|8.803175|8.809077|8.810792|8.811381|8.816128	159971|217883|264672|500926|694376|808472	513.843601|513.88534|513.888426|1026.616121|1026.733179|1026.759647	Rep.3	Alpha 1FKITENIGC	1025.608845|1025.67265|1025.725903|1025.752371|1025.756128|1025.7623	1.54004972743746|1.60385472743747|1.65710772743751|1.68357572743753|1.68733272743748|1.69350472743736	0.207045
Alpha 1	70	78	FKITENIGC			8	1024.51	i20S + PA28ab	10	SYJLN180316-14|SYJLN180316-24|SYJLN180316-34	1|2	8.799826|8.802544|8.804142|8.805089|8.81232|8.819567	68555|115457|258855|266654|451540|778093	513.915658|513.924355|513.953075|1026.503078|1026.716236|1026.755825	Rep.1	Alpha 1FKITENIGC	1025.495802|1025.70896|1025.748549|1025.816764|1025.834158|1025.891598	1.4270067274374|1.64016472743742|1.6797537274374|1.74796872743741|1.76536272743738|1.82280272743742	0.21632
Alpha 1	70	78	FKITENIGC			8	1024.51	i20S + PA28ab	10	SYJLN180316-14|SYJLN180316-24|SYJLN180316-34	1|2	8.799826|8.802544|8.804142|8.805089|8.81232|8.819567	68555|115457|258855|266654|451540|778093	513.915658|513.924355|513.953075|1026.503078|1026.716236|1026.755825	Rep.2	Alpha 1FKITENIGC	1025.495802|1025.70896|1025.748549|1025.816764|1025.834158|1025.891598	1.4270067274374|1.64016472743742|1.6797537274374|1.74796872743741|1.76536272743738|1.82280272743742	0.212058
Alpha 1	70	78	FKITENIGC			8	1024.51	i20S + PA28ab	10	SYJLN180316-14|SYJLN180316-24|SYJLN180316-34	1|2	8.799826|8.802544|8.804142|8.805089|8.81232|8.819567	68555|115457|258855|266654|451540|778093	513.915658|513.924355|513.953075|1026.503078|1026.716236|1026.755825	Rep.3	Alpha 1FKITENIGC	1025.495802|1025.70896|1025.748549|1025.816764|1025.834158|1025.891598	1.4270067274374|1.64016472743742|1.6797537274374|1.74796872743741|1.76536272743738|1.82280272743742	0.22307
Alpha 1	70	78	FKITENIGC			8	1024.51	i20S + PA28ab	30	SYJLN180316-16|SYJLN180316-26	1|2	8.800719|8.80313|8.808141|8.81068	144119|182658|460061|632808	514.026297|514.059243|1027.142097|1027.246122	Rep.1	Alpha 1FKITENIGC	1026.038042|1026.103934|1026.134821|1026.238846	1.96924672743739|2.03513872743747|2.06602572743736|2.17005072743746	0.248866
Alpha 1	70	78	FKITENIGC			8	1024.51	i20S + PA28ab	30	SYJLN180316-16|SYJLN180316-26	1|2	8.800719|8.80313|8.808141|8.81068	144119|182658|460061|632808	514.026297|514.059243|1027.142097|1027.246122	Rep.2	Alpha 1FKITENIGC	1026.038042|1026.103934|1026.134821|1026.238846	1.96924672743739|2.03513872743747|2.06602572743736|2.17005072743746	0.258415
Alpha 1	70	78	FKITENIGC			8	1024.51	i20S + PA28g	0	SYJLN180305-03|SYJLN180305-05|SYJLN180305-07	1|2	8.770195|8.776909|8.777301|8.780128|8.789485|8.792791	227674|335548|358086|1009490|1459110|1460391	513.028471|513.050516|513.053229|1025.056606|1025.123458|1025.208546	Rep.1	Alpha 1FKITENIGC	1024.04239|1024.04933|1024.08648|1024.091906|1024.116182|1024.20127	-0.0369667883119291|-0.0300267883117158|0.00712321168816743|0.0125492116881105|0.0368252116882104|0.121913211688252	0.0016215
Alpha 1	70	78	FKITENIGC			8	1024.51	i20S + PA28g	0	SYJLN180305-03|SYJLN180305-05|SYJLN180305-07	1|2	8.770195|8.776909|8.777301|8.780128|8.789485|8.792791	227674|335548|358086|1009490|1459110|1460391	513.028471|513.050516|513.053229|1025.056606|1025.123458|1025.208546	Rep.2	Alpha 1FKITENIGC	1024.04239|1024.04933|1024.08648|1024.091906|1024.116182|1024.20127	-0.0369667883119291|-0.0300267883117158|0.00712321168816743|0.0125492116881105|0.0368252116882104|0.121913211688252	-0.00445865
Alpha 1	70	78	FKITENIGC			8	1024.51	i20S + PA28g	0	SYJLN180305-03|SYJLN180305-05|SYJLN180305-07	1|2	8.770195|8.776909|8.777301|8.780128|8.789485|8.792791	227674|335548|358086|1009490|1459110|1460391	513.028471|513.050516|513.053229|1025.056606|1025.123458|1025.208546	Rep.3	Alpha 1FKITENIGC	1024.04239|1024.04933|1024.08648|1024.091906|1024.116182|1024.20127	-0.0369667883119291|-0.0300267883117158|0.00712321168816743|0.0125492116881105|0.0368252116882104|0.121913211688252	0.00408442
Alpha 1	70	78	FKITENIGC			8	1024.51	i20S + PA28g	0.5	SYJLN180305-09|SYJLN180305-11|SYJLN180305-13	1|2	8.760219|8.762691|8.764356|8.765626|8.770511|8.772471	132891|146749|156226|792329|798641|817983	513.637631|513.646687|513.654021|1026.13862|1026.264863|1026.325577	Rep.1	Alpha 1FKITENIGC	1025.131344|1025.257587|1025.26071|1025.278822|1025.29349|1025.318301	1.05198721168813|1.17823021168829|1.18135321168825|1.19946521168822|1.21413321168802|1.23894421168825	0.150741
Alpha 1	70	78	FKITENIGC			8	1024.51	i20S + PA28g	0.5	SYJLN180305-09|SYJLN180305-11|SYJLN180305-13	1|2	8.760219|8.762691|8.764356|8.765626|8.770511|8.772471	132891|146749|156226|792329|798641|817983	513.637631|513.646687|513.654021|1026.13862|1026.264863|1026.325577	Rep.2	Alpha 1FKITENIGC	1025.131344|1025.257587|1025.26071|1025.278822|1025.29349|1025.318301	1.05198721168813|1.17823021168829|1.18135321168825|1.19946521168822|1.21413321168802|1.23894421168825	0.147613
Alpha 1	70	78	FKITENIGC			8	1024.51	i20S + PA28g	0.5	SYJLN180305-09|SYJLN180305-11|SYJLN180305-13	1|2	8.760219|8.762691|8.764356|8.765626|8.770511|8.772471	132891|146749|156226|792329|798641|817983	513.637631|513.646687|513.654021|1026.13862|1026.264863|1026.325577	Rep.3	Alpha 1FKITENIGC	1025.131344|1025.257587|1025.26071|1025.278822|1025.29349|1025.318301	1.05198721168813|1.17823021168829|1.18135321168825|1.19946521168822|1.21413321168802|1.23894421168825	0.148684
Alpha 1	70	78	FKITENIGC			8	1024.51	i20S + PA28g	1	SYJLN180305-15|SYJLN180305-17|SYJLN180305-19	1|2	8.760718|8.760843|8.762054|8.767548|8.768409|8.77114	115706|131488|145335|755631|755738|812435	513.696643|513.701551|513.72661|1026.352788|1026.359527|1026.418512	Rep.1	Alpha 1FKITENIGC	1025.345512|1025.352251|1025.378734|1025.38855|1025.411236|1025.438668	1.2661552116881|1.27289421168825|1.29937721168812|1.30919321168813|1.33187921168815|1.35931121168824	0.169394
Alpha 1	70	78	FKITENIGC			8	1024.51	i20S + PA28g	1	SYJLN180305-15|SYJLN180305-17|SYJLN180305-19	1|2	8.760718|8.760843|8.762054|8.767548|8.768409|8.77114	115706|131488|145335|755631|755738|812435	513.696643|513.701551|513.72661|1026.352788|1026.359527|1026.418512	Rep.2	Alpha 1FKITENIGC	1025.345512|1025.352251|1025.378734|1025.38855|1025.411236|1025.438668	1.2661552116881|1.27289421168825|1.29937721168812|1.30919321168813|1.33187921168815|1.35931121168824	0.161931
Alpha 1	70	78	FKITENIGC			8	1024.51	i20S + PA28g	1	SYJLN180305-15|SYJLN180305-17|SYJLN180305-19	1|2	8.760718|8.760843|8.762054|8.767548|8.768409|8.77114	115706|131488|145335|755631|755738|812435	513.696643|513.701551|513.72661|1026.352788|1026.359527|1026.418512	Rep.3	Alpha 1FKITENIGC	1025.345512|1025.352251|1025.378734|1025.38855|1025.411236|1025.438668	1.2661552116881|1.27289421168825|1.29937721168812|1.30919321168813|1.33187921168815|1.35931121168824	0.162935
Alpha 1	70	78	FKITENIGC			8	1024.51	i20S + PA28g	5	SYJLN180305-21|SYJLN180305-23|SYJLN180305-25	1|2	8.754064|8.756763|8.761511|8.76258|8.764258|8.767425	94786|104046|109078|654505|672941|692482	513.824534|513.832515|513.838885|1026.656141|1026.681394|1026.732896	Rep.1	Alpha 1FKITENIGC	1025.634516|1025.648865|1025.650478|1025.663218|1025.674118|1025.72562	1.55515921168808|1.56950821168812|1.57112121168802|1.58386121168814|1.59476121168814|1.64626321168817	0.198165
Alpha 1	70	78	FKITENIGC			8	1024.51	i20S + PA28g	5	SYJLN180305-21|SYJLN180305-23|SYJLN180305-25	1|2	8.754064|8.756763|8.761511|8.76258|8.764258|8.767425	94786|104046|109078|654505|672941|692482	513.824534|513.832515|513.838885|1026.656141|1026.681394|1026.732896	Rep.2	Alpha 1FKITENIGC	1025.634516|1025.648865|1025.650478|1025.663218|1025.674118|1025.72562	1.55515921168808|1.56950821168812|1.57112121168802|1.58386121168814|1.59476121168814|1.64626321168817	0.196363
Alpha 1	70	78	FKITENIGC			8	1024.51	i20S + PA28g	5	SYJLN180305-21|SYJLN180305-23|SYJLN180305-25	1|2	8.754064|8.756763|8.761511|8.76258|8.764258|8.767425	94786|104046|109078|654505|672941|692482	513.824534|513.832515|513.838885|1026.656141|1026.681394|1026.732896	Rep.3	Alpha 1FKITENIGC	1025.634516|1025.648865|1025.650478|1025.663218|1025.674118|1025.72562	1.55515921168808|1.56950821168812|1.57112121168802|1.58386121168814|1.59476121168814|1.64626321168817	0.195835
Alpha 1	70	78	FKITENIGC			8	1024.51	i20S + PA28g	10	SYJLN180305-27|SYJLN180305-29|SYJLN180305-31	1|2	8.748446|8.752337|8.755594|8.756051|8.758268|8.762882	41978|83159|101298|365377|591305|597442	513.883425|513.885932|513.92681|1026.703095|1026.966063|1027.131859	Rep.1	Alpha 1FKITENIGC	1025.695819|1025.752298|1025.757312|1025.839068|1025.958787|1026.124583	1.61646221168826|1.67294121168811|1.67795521168819|1.75971121168823|1.87943021168826|2.04522621168826	0.21286
Alpha 1	70	78	FKITENIGC			8	1024.51	i20S + PA28g	10	SYJLN180305-27|SYJLN180305-29|SYJLN180305-31	1|2	8.748446|8.752337|8.755594|8.756051|8.758268|8.762882	41978|83159|101298|365377|591305|597442	513.883425|513.885932|513.92681|1026.703095|1026.966063|1027.131859	Rep.2	Alpha 1FKITENIGC	1025.695819|1025.752298|1025.757312|1025.839068|1025.958787|1026.124583	1.61646221168826|1.67294121168811|1.67795521168819|1.75971121168823|1.87943021168826|2.04522621168826	0.215405
Alpha 1	70	78	FKITENIGC			8	1024.51	i20S + PA28g	10	SYJLN180305-27|SYJLN180305-29|SYJLN180305-31	1|2	8.748446|8.752337|8.755594|8.756051|8.758268|8.762882	41978|83159|101298|365377|591305|597442	513.883425|513.885932|513.92681|1026.703095|1026.966063|1027.131859	Rep.3	Alpha 1FKITENIGC	1025.695819|1025.752298|1025.757312|1025.839068|1025.958787|1026.124583	1.61646221168826|1.67294121168811|1.67795521168819|1.75971121168823|1.87943021168826|2.04522621168826	0.218119
Alpha 1	70	78	FKITENIGC			8	1024.51	i20S + PA28g	30	SYJLN180306-03|SYJLN180306-05|SYJLN180306-07	1|2	8.759915|8.76503|8.770007|8.773741|8.777758|8.784615	28394|42798|85621|297832|350792|588282	514.000284|514.038235|514.053535|1026.653292|1026.740373|1026.817132	Rep.1	Alpha 1FKITENIGC	1025.646016|1025.733097|1025.809856|1025.986016|1026.061918|1026.092518	1.56665921168815|1.65374021168827|1.73049921168808|1.90665921168807|1.98256121168811|2.01316121168816	0.243817
Alpha 1	70	78	FKITENIGC			8	1024.51	i20S + PA28g	30	SYJLN180306-03|SYJLN180306-05|SYJLN180306-07	1|2	8.759915|8.76503|8.770007|8.773741|8.777758|8.784615	28394|42798|85621|297832|350792|588282	514.000284|514.038235|514.053535|1026.653292|1026.740373|1026.817132	Rep.2	Alpha 1FKITENIGC	1025.646016|1025.733097|1025.809856|1025.986016|1026.061918|1026.092518	1.56665921168815|1.65374021168827|1.73049921168808|1.90665921168807|1.98256121168811|2.01316121168816	0.245576
Alpha 1	70	78	FKITENIGC			8	1024.51	i20S + PA28g	30	SYJLN180306-03|SYJLN180306-05|SYJLN180306-07	1|2	8.759915|8.76503|8.770007|8.773741|8.777758|8.784615	28394|42798|85621|297832|350792|588282	514.000284|514.038235|514.053535|1026.653292|1026.740373|1026.817132	Rep.3	Alpha 1FKITENIGC	1025.646016|1025.733097|1025.809856|1025.986016|1026.061918|1026.092518	1.56665921168815|1.65374021168827|1.73049921168808|1.90665921168807|1.98256121168811|2.01316121168816	0.235581
Alpha 1	70	78	FKITENIGC			8	1024.51	i20S	0	SYJLN180306-09|SYJLN180306-11|SYJLN180306-13	1|2	8.772512|8.776967|8.777437|8.778529|8.781059|8.781734	335610|346279|349253|1355733|1380322|1405156	513.025862|513.028869|513.034792|1025.033544|1025.053169|1025.077488	Rep.1	Alpha 1FKITENIGC	1024.026268|1024.037172|1024.043186|1024.045893|1024.055032|1024.070212	-0.0193455772398465|-0.00844157723986427|-0.00242757723981413|0.000279422760286252|0.00941842276029092|0.0245984227601639	0.000451264
Alpha 1	70	78	FKITENIGC			8	1024.51	i20S	0	SYJLN180306-09|SYJLN180306-11|SYJLN180306-13	1|2	8.772512|8.776967|8.777437|8.778529|8.781059|8.781734	335610|346279|349253|1355733|1380322|1405156	513.025862|513.028869|513.034792|1025.033544|1025.053169|1025.077488	Rep.2	Alpha 1FKITENIGC	1024.026268|1024.037172|1024.043186|1024.045893|1024.055032|1024.070212	-0.0193455772398465|-0.00844157723986427|-0.00242757723981413|0.000279422760286252|0.00941842276029092|0.0245984227601639	-0.00023821
Alpha 1	70	78	FKITENIGC			8	1024.51	i20S	0	SYJLN180306-09|SYJLN180306-11|SYJLN180306-13	1|2	8.772512|8.776967|8.777437|8.778529|8.781059|8.781734	335610|346279|349253|1355733|1380322|1405156	513.025862|513.028869|513.034792|1025.033544|1025.053169|1025.077488	Rep.3	Alpha 1FKITENIGC	1024.026268|1024.037172|1024.043186|1024.045893|1024.055032|1024.070212	-0.0193455772398465|-0.00844157723986427|-0.00242757723981413|0.000279422760286252|0.00941842276029092|0.0245984227601639	-0.000214937
Alpha 1	70	78	FKITENIGC			8	1024.51	i20S	0.5	SYJLN180306-15|SYJLN180306-25|SYJLN180306-35	1|2	8.766446|8.768235|8.768582|8.770622|8.773068|8.773801	220481|285441|321095|1135816|1307267|1307678	513.542986|513.570423|513.571061|1026.092034|1026.110602|1026.169133	Rep.1	Alpha 1FKITENIGC	1025.07142|1025.084758|1025.103326|1025.126294|1025.12757|1025.161857	1.0258064227603|1.03914442276027|1.05771242276023|1.08068042276022|1.08195642276019|1.11624342276036	0.128554
Alpha 1	70	78	FKITENIGC			8	1024.51	i20S	0.5	SYJLN180306-15|SYJLN180306-25|SYJLN180306-35	1|2	8.766446|8.768235|8.768582|8.770622|8.773068|8.773801	220481|285441|321095|1135816|1307267|1307678	513.542986|513.570423|513.571061|1026.092034|1026.110602|1026.169133	Rep.2	Alpha 1FKITENIGC	1025.07142|1025.084758|1025.103326|1025.126294|1025.12757|1025.161857	1.0258064227603|1.03914442276027|1.05771242276023|1.08068042276022|1.08195642276019|1.11624342276036	0.135882
Alpha 1	70	78	FKITENIGC			8	1024.51	i20S	0.5	SYJLN180306-15|SYJLN180306-25|SYJLN180306-35	1|2	8.766446|8.768235|8.768582|8.770622|8.773068|8.773801	220481|285441|321095|1135816|1307267|1307678	513.542986|513.570423|513.571061|1026.092034|1026.110602|1026.169133	Rep.3	Alpha 1FKITENIGC	1025.07142|1025.084758|1025.103326|1025.126294|1025.12757|1025.161857	1.0258064227603|1.03914442276027|1.05771242276023|1.08068042276022|1.08195642276019|1.11624342276036	0.134752
Alpha 1	70	78	FKITENIGC			8	1024.51	i20S	1	SYJLN180306-17|SYJLN180306-27|SYJLN180306-37	1|2	8.767371|8.768192|8.769546|8.773467|8.774008|8.776748	204777|259842|322479|1088363|1212688|1431131	513.615907|513.620698|513.637504|1026.246544|1026.258853|1026.271954	Rep.1	Alpha 1FKITENIGC	1025.217262|1025.226844|1025.239268|1025.251577|1025.260456|1025.264678	1.1716484227602|1.18123042276011|1.19365442276035|1.20596342276031|1.21484242276028|1.21906442276031	0.147546
Alpha 1	70	78	FKITENIGC			8	1024.51	i20S	1	SYJLN180306-17|SYJLN180306-27|SYJLN180306-37	1|2	8.767371|8.768192|8.769546|8.773467|8.774008|8.776748	204777|259842|322479|1088363|1212688|1431131	513.615907|513.620698|513.637504|1026.246544|1026.258853|1026.271954	Rep.2	Alpha 1FKITENIGC	1025.217262|1025.226844|1025.239268|1025.251577|1025.260456|1025.264678	1.1716484227602|1.18123042276011|1.19365442276035|1.20596342276031|1.21484242276028|1.21906442276031	0.151388
Alpha 1	70	78	FKITENIGC			8	1024.51	i20S	1	SYJLN180306-17|SYJLN180306-27|SYJLN180306-37	1|2	8.767371|8.768192|8.769546|8.773467|8.774008|8.776748	204777|259842|322479|1088363|1212688|1431131	513.615907|513.620698|513.637504|1026.246544|1026.258853|1026.271954	Rep.3	Alpha 1FKITENIGC	1025.217262|1025.226844|1025.239268|1025.251577|1025.260456|1025.264678	1.1716484227602|1.18123042276011|1.19365442276035|1.20596342276031|1.21484242276028|1.21906442276031	0.148143
Alpha 1	70	78	FKITENIGC			8	1024.51	i20S	5	SYJLN180306-19|SYJLN180306-29|SYJLN180306-39	1|2	8.759269|8.766674|8.767262|8.768011|8.770122|8.771702	127254|177069|233436|878913|1004410|1094370	513.80059|513.809392|513.813933|1026.650741|1026.664069|1026.77441	Rep.1	Alpha 1FKITENIGC	1025.586628|1025.604232|1025.613314|1025.643465|1025.656793|1025.767134	1.54101442276033|1.55861842276022|1.56770042276025|1.59785142276019|1.61117942276019|1.72152042276025	0.195689
Alpha 1	70	78	FKITENIGC			8	1024.51	i20S	5	SYJLN180306-19|SYJLN180306-29|SYJLN180306-39	1|2	8.759269|8.766674|8.767262|8.768011|8.770122|8.771702	127254|177069|233436|878913|1004410|1094370	513.80059|513.809392|513.813933|1026.650741|1026.664069|1026.77441	Rep.2	Alpha 1FKITENIGC	1025.586628|1025.604232|1025.613314|1025.643465|1025.656793|1025.767134	1.54101442276033|1.55861842276022|1.56770042276025|1.59785142276019|1.61117942276019|1.72152042276025	0.196008
Alpha 1	70	78	FKITENIGC			8	1024.51	i20S	5	SYJLN180306-19|SYJLN180306-29|SYJLN180306-39	1|2	8.759269|8.766674|8.767262|8.768011|8.770122|8.771702	127254|177069|233436|878913|1004410|1094370	513.80059|513.809392|513.813933|1026.650741|1026.664069|1026.77441	Rep.3	Alpha 1FKITENIGC	1025.586628|1025.604232|1025.613314|1025.643465|1025.656793|1025.767134	1.54101442276033|1.55861842276022|1.56770042276025|1.59785142276019|1.61117942276019|1.72152042276025	0.19665
Alpha 1	70	78	FKITENIGC			8	1024.51	i20S	10	SYJLN180306-21|SYJLN180306-31|SYJLN180306-41	1|2	8.761187|8.762918|8.768971|8.769558|8.772003|8.777254	116441|179121|238440|764449|955393|1143948	513.849119|513.861555|513.879208|1026.536637|1026.623376|1026.73502	Rep.1	Alpha 1FKITENIGC	1025.529361|1025.6161|1025.683686|1025.708558|1025.727744|1025.743864	1.48374742276019|1.57048642276027|1.63807242276016|1.66294442276012|1.68213042276034|1.69825042276011	0.208282
Alpha 1	70	78	FKITENIGC			8	1024.51	i20S	10	SYJLN180306-21|SYJLN180306-31|SYJLN180306-41	1|2	8.761187|8.762918|8.768971|8.769558|8.772003|8.777254	116441|179121|238440|764449|955393|1143948	513.849119|513.861555|513.879208|1026.536637|1026.623376|1026.73502	Rep.2	Alpha 1FKITENIGC	1025.529361|1025.6161|1025.683686|1025.708558|1025.727744|1025.743864	1.48374742276019|1.57048642276027|1.63807242276016|1.66294442276012|1.68213042276034|1.69825042276011	0.20976
Alpha 1	70	78	FKITENIGC			8	1024.51	i20S	10	SYJLN180306-21|SYJLN180306-31|SYJLN180306-41	1|2	8.761187|8.762918|8.768971|8.769558|8.772003|8.777254	116441|179121|238440|764449|955393|1143948	513.849119|513.861555|513.879208|1026.536637|1026.623376|1026.73502	Rep.3	Alpha 1FKITENIGC	1025.529361|1025.6161|1025.683686|1025.708558|1025.727744|1025.743864	1.48374742276019|1.57048642276027|1.63807242276016|1.66294442276012|1.68213042276034|1.69825042276011	0.202209
Alpha 1	70	78	FKITENIGC			8	1024.51	i20S	30	SYJLN180306-23|SYJLN180306-33|SYJLN180306-43	1|2	8.76062|8.764153|8.769645|8.769951|8.774677|8.778399	84721|137366|162612|584047|779827|914882	513.980511|513.984188|513.989462|1026.811729|1026.822138|1026.873688	Rep.1	Alpha 1FKITENIGC	1025.804453|1025.814862|1025.866412|1025.94647|1025.953824|1025.964372	1.75883942276027|1.76924842276026|1.82079842276016|1.90085642276017|1.90821042276025|1.91875842276022	0.236828
Alpha 1	70	78	FKITENIGC			8	1024.51	i20S	30	SYJLN180306-23|SYJLN180306-33|SYJLN180306-43	1|2	8.76062|8.764153|8.769645|8.769951|8.774677|8.778399	84721|137366|162612|584047|779827|914882	513.980511|513.984188|513.989462|1026.811729|1026.822138|1026.873688	Rep.2	Alpha 1FKITENIGC	1025.804453|1025.814862|1025.866412|1025.94647|1025.953824|1025.964372	1.75883942276027|1.76924842276026|1.82079842276016|1.90085642276017|1.90821042276025|1.91875842276022	0.23689
Alpha 1	70	78	FKITENIGC			8	1024.51	i20S	30	SYJLN180306-23|SYJLN180306-33|SYJLN180306-43	1|2	8.76062|8.764153|8.769645|8.769951|8.774677|8.778399	84721|137366|162612|584047|779827|914882	513.980511|513.984188|513.989462|1026.811729|1026.822138|1026.873688	Rep.3	Alpha 1FKITENIGC	1025.804453|1025.814862|1025.866412|1025.94647|1025.953824|1025.964372	1.75883942276027|1.76924842276026|1.82079842276016|1.90085642276017|1.90821042276025|1.91875842276022	0.235523
Alpha 1	70	78	FKITENIGC			8	1024.51	std20S + PA28ab	0	SYJLN180315-02|SYJLN180315-04|SYJLN180315-06	1|2	8.752193|8.759843|8.766856|8.775462|8.847089|8.85703	159037|445241|460654|501186|935213|1009900	513.009282|513.025152|513.025443|1025.060432|1025.068165|1025.118293	Rep.1	Alpha 1FKITENIGC	1024.004012|1024.035752|1024.036334|1024.053156|1024.060889|1024.111017	-0.0410069840211236|-0.00926698402099646|-0.00868498402110163|0.00813701597894578|0.0158700159788623|0.0659980159789484	-0.00364612
Alpha 1	70	78	FKITENIGC			8	1024.51	std20S + PA28ab	0	SYJLN180315-02|SYJLN180315-04|SYJLN180315-06	1|2	8.752193|8.759843|8.766856|8.775462|8.847089|8.85703	159037|445241|460654|501186|935213|1009900	513.009282|513.025152|513.025443|1025.060432|1025.068165|1025.118293	Rep.2	Alpha 1FKITENIGC	1024.004012|1024.035752|1024.036334|1024.053156|1024.060889|1024.111017	-0.0410069840211236|-0.00926698402099646|-0.00868498402110163|0.00813701597894578|0.0158700159788623|0.0659980159789484	0.00187605
Alpha 1	70	78	FKITENIGC			8	1024.51	std20S + PA28ab	0	SYJLN180315-02|SYJLN180315-04|SYJLN180315-06	1|2	8.752193|8.759843|8.766856|8.775462|8.847089|8.85703	159037|445241|460654|501186|935213|1009900	513.009282|513.025152|513.025443|1025.060432|1025.068165|1025.118293	Rep.3	Alpha 1FKITENIGC	1024.004012|1024.035752|1024.036334|1024.053156|1024.060889|1024.111017	-0.0410069840211236|-0.00926698402099646|-0.00868498402110163|0.00813701597894578|0.0158700159788623|0.0659980159789484	-0.000124135
Alpha 1	70	78	FKITENIGC			8	1024.51	std20S + PA28ab	0.5	SYJLN180315-18|SYJLN180315-28	1|2	8.742149|8.748082|8.760062|8.766711	427313|461484|994041|1064603	513.671343|513.690918|1026.263237|1026.288806	Rep.1	Alpha 1FKITENIGC	1025.255961|1025.28153|1025.328134|1025.367284	1.21094201597884|1.23651101597898|1.28311501597886|1.32226501597893	0.157661
Alpha 1	70	78	FKITENIGC			8	1024.51	std20S + PA28ab	0.5	SYJLN180315-18|SYJLN180315-28	1|2	8.742149|8.748082|8.760062|8.766711	427313|461484|994041|1064603	513.671343|513.690918|1026.263237|1026.288806	Rep.2	Alpha 1FKITENIGC	1025.255961|1025.28153|1025.328134|1025.367284	1.21094201597884|1.23651101597898|1.28311501597886|1.32226501597893	0.162061
Alpha 1	70	78	FKITENIGC			8	1024.51	std20S + PA28ab	1	SYJLN180315-20|SYJLN180315-30	1|2	8.7437|8.743893|8.758145|8.758592	354486|491211|948245|1113203	513.73572|513.73715|1026.30837|1026.608361	Rep.1	Alpha 1FKITENIGC	1025.301094|1025.456888|1025.459748|1025.601085	1.25607501597892|1.41186901597894|1.41472901597899|1.55606601597901	0.170769
Alpha 1	70	78	FKITENIGC			8	1024.51	std20S + PA28ab	1	SYJLN180315-20|SYJLN180315-30	1|2	8.7437|8.743893|8.758145|8.758592	354486|491211|948245|1113203	513.73572|513.73715|1026.30837|1026.608361	Rep.2	Alpha 1FKITENIGC	1025.301094|1025.456888|1025.459748|1025.601085	1.25607501597892|1.41186901597894|1.41472901597899|1.55606601597901	0.181388
Alpha 1	70	78	FKITENIGC			8	1024.51	std20S + PA28ab	5	SYJLN180315-12|SYJLN180315-22|SYJLN180315-32	1|2	8.743244|8.748034|8.755404|8.757752|8.762416|8.766922	360496|363546|445097|882854|982336|1024776	513.835051|513.855322|513.859432|1026.452468|1026.609569|1026.690493	Rep.1	Alpha 1FKITENIGC	1025.445192|1025.602293|1025.65555|1025.683217|1025.696092|1025.704312	1.40017301597891|1.55727401597892|1.61053101597895|1.63819801597901|1.65107301597891|1.65929301597885	0.199301
Alpha 1	70	78	FKITENIGC			8	1024.51	std20S + PA28ab	5	SYJLN180315-12|SYJLN180315-22|SYJLN180315-32	1|2	8.743244|8.748034|8.755404|8.757752|8.762416|8.766922	360496|363546|445097|882854|982336|1024776	513.835051|513.855322|513.859432|1026.452468|1026.609569|1026.690493	Rep.2	Alpha 1FKITENIGC	1025.445192|1025.602293|1025.65555|1025.683217|1025.696092|1025.704312	1.40017301597891|1.55727401597892|1.61053101597895|1.63819801597901|1.65107301597891|1.65929301597885	0.205952
Alpha 1	70	78	FKITENIGC			8	1024.51	std20S + PA28ab	5	SYJLN180315-12|SYJLN180315-22|SYJLN180315-32	1|2	8.743244|8.748034|8.755404|8.757752|8.762416|8.766922	360496|363546|445097|882854|982336|1024776	513.835051|513.855322|513.859432|1026.452468|1026.609569|1026.690493	Rep.3	Alpha 1FKITENIGC	1025.445192|1025.602293|1025.65555|1025.683217|1025.696092|1025.704312	1.40017301597891|1.55727401597892|1.61053101597895|1.63819801597901|1.65107301597891|1.65929301597885	0.197964
Alpha 1	70	78	FKITENIGC			8	1024.51	std20S + PA28ab	10	SYJLN180315-14|SYJLN180315-24|SYJLN180315-34	1|2	8.741925|8.744728|8.757957|8.759049|8.759567|8.775919	315564|344185|360834|825923|947357|958260	513.86287|513.872457|513.882849|1026.751987|1026.806535|1026.832779	Rep.1	Alpha 1FKITENIGC	1025.711188|1025.730362|1025.744711|1025.751146|1025.799259|1025.825503	1.66616901597899|1.68534301597902|1.69969201597905|1.70612701597884|1.75424001597889|1.78048401597903	0.212047
Alpha 1	70	78	FKITENIGC			8	1024.51	std20S + PA28ab	10	SYJLN180315-14|SYJLN180315-24|SYJLN180315-34	1|2	8.741925|8.744728|8.757957|8.759049|8.759567|8.775919	315564|344185|360834|825923|947357|958260	513.86287|513.872457|513.882849|1026.751987|1026.806535|1026.832779	Rep.2	Alpha 1FKITENIGC	1025.711188|1025.730362|1025.744711|1025.751146|1025.799259|1025.825503	1.66616901597899|1.68534301597902|1.69969201597905|1.70612701597884|1.75424001597889|1.78048401597903	0.214925
Alpha 1	70	78	FKITENIGC			8	1024.51	std20S + PA28ab	10	SYJLN180315-14|SYJLN180315-24|SYJLN180315-34	1|2	8.741925|8.744728|8.757957|8.759049|8.759567|8.775919	315564|344185|360834|825923|947357|958260	513.86287|513.872457|513.882849|1026.751987|1026.806535|1026.832779	Rep.3	Alpha 1FKITENIGC	1025.711188|1025.730362|1025.744711|1025.751146|1025.799259|1025.825503	1.66616901597899|1.68534301597902|1.69969201597905|1.70612701597884|1.75424001597889|1.78048401597903	0.211164
Alpha 1	70	78	FKITENIGC			8	1024.51	std20S + PA28ab	30	SYJLN180315-16|SYJLN180315-26|SYJLN180315-36	1|2	8.742236|8.744566|8.749145|8.75625|8.764302|8.765875	266138|313239|333089|720150|852432|865971	513.972541|513.979563|514.001131|1026.806033|1026.890871|1026.933231	Rep.1	Alpha 1FKITENIGC	1025.798757|1025.883595|1025.925955|1025.93053|1025.944574|1025.98771	1.75373801597902|1.83857601597902|1.88093601597893|1.88551101597886|1.89955501597888|1.94269101597888	0.239221
Alpha 1	70	78	FKITENIGC			8	1024.51	std20S + PA28ab	30	SYJLN180315-16|SYJLN180315-26|SYJLN180315-36	1|2	8.742236|8.744566|8.749145|8.75625|8.764302|8.765875	266138|313239|333089|720150|852432|865971	513.972541|513.979563|514.001131|1026.806033|1026.890871|1026.933231	Rep.2	Alpha 1FKITENIGC	1025.798757|1025.883595|1025.925955|1025.93053|1025.944574|1025.98771	1.75373801597902|1.83857601597902|1.88093601597893|1.88551101597886|1.89955501597888|1.94269101597888	0.235535
Alpha 1	70	78	FKITENIGC			8	1024.51	std20S + PA28ab	30	SYJLN180315-16|SYJLN180315-26|SYJLN180315-36	1|2	8.742236|8.744566|8.749145|8.75625|8.764302|8.765875	266138|313239|333089|720150|852432|865971	513.972541|513.979563|514.001131|1026.806033|1026.890871|1026.933231	Rep.3	Alpha 1FKITENIGC	1025.798757|1025.883595|1025.925955|1025.93053|1025.944574|1025.98771	1.75373801597902|1.83857601597902|1.88093601597893|1.88551101597886|1.89955501597888|1.94269101597888	0.232526
Alpha 1	70	78	FKITENIGC			8	1024.51	std20S + PA28g	0	SYJLN180302-02|SYJLN180302-04|SYJLN180302-06	1|2	8.796494|8.799124|8.802227|8.803262|8.804954|8.808701	2994271|3798133|4167180|4582899|4737312|4947574	513.029254|513.031253|513.043602|1025.019945|1025.029351|1025.04224	Rep.1	Alpha 1FKITENIGC	1024.012669|1024.022075|1024.034964|1024.043956|1024.047954|1024.072652	-0.0272493553090953|-0.0178433553091963|-0.00495435530910981|0.00403764469092494|0.0080356446908354|0.0327336446907793	-0.000551092
Alpha 1	70	78	FKITENIGC			8	1024.51	std20S + PA28g	0	SYJLN180302-02|SYJLN180302-04|SYJLN180302-06	1|2	8.796494|8.799124|8.802227|8.803262|8.804954|8.808701	2994271|3798133|4167180|4582899|4737312|4947574	513.029254|513.031253|513.043602|1025.019945|1025.029351|1025.04224	Rep.2	Alpha 1FKITENIGC	1024.012669|1024.022075|1024.034964|1024.043956|1024.047954|1024.072652	-0.0272493553090953|-0.0178433553091963|-0.00495435530910981|0.00403764469092494|0.0080356446908354|0.0327336446907793	0.000582803
Alpha 1	70	78	FKITENIGC			8	1024.51	std20S + PA28g	0	SYJLN180302-02|SYJLN180302-04|SYJLN180302-06	1|2	8.796494|8.799124|8.802227|8.803262|8.804954|8.808701	2994271|3798133|4167180|4582899|4737312|4947574	513.029254|513.031253|513.043602|1025.019945|1025.029351|1025.04224	Rep.3	Alpha 1FKITENIGC	1024.012669|1024.022075|1024.034964|1024.043956|1024.047954|1024.072652	-0.0272493553090953|-0.0178433553091963|-0.00495435530910981|0.00403764469092494|0.0080356446908354|0.0327336446907793	9.21671e-06
Alpha 1	70	78	FKITENIGC			8	1024.51	std20S + PA28g	0.5	SYJLN180302-08|SYJLN180302-10|SYJLN180302-12	1|2	8.804018|8.80706|8.807101|8.809163|8.812101|8.821551	1203299|1498064|1637035|2737365|2922118|3110062	513.716295|513.721307|513.739818|1026.502395|1026.507045|1026.54152	Rep.1	Alpha 1FKITENIGC	1025.418038|1025.428062|1025.465084|1025.495119|1025.499769|1025.534244	1.37811964469074|1.3881436446909|1.42516564469088|1.45520064469088|1.45985064469096|1.49432564469089	0.178095
Alpha 1	70	78	FKITENIGC			8	1024.51	std20S + PA28g	0.5	SYJLN180302-08|SYJLN180302-10|SYJLN180302-12	1|2	8.804018|8.80706|8.807101|8.809163|8.812101|8.821551	1203299|1498064|1637035|2737365|2922118|3110062	513.716295|513.721307|513.739818|1026.502395|1026.507045|1026.54152	Rep.2	Alpha 1FKITENIGC	1025.418038|1025.428062|1025.465084|1025.495119|1025.499769|1025.534244	1.37811964469074|1.3881436446909|1.42516564469088|1.45520064469088|1.45985064469096|1.49432564469089	0.175727
Alpha 1	70	78	FKITENIGC			8	1024.51	std20S + PA28g	0.5	SYJLN180302-08|SYJLN180302-10|SYJLN180302-12	1|2	8.804018|8.80706|8.807101|8.809163|8.812101|8.821551	1203299|1498064|1637035|2737365|2922118|3110062	513.716295|513.721307|513.739818|1026.502395|1026.507045|1026.54152	Rep.3	Alpha 1FKITENIGC	1025.418038|1025.428062|1025.465084|1025.495119|1025.499769|1025.534244	1.37811964469074|1.3881436446909|1.42516564469088|1.45520064469088|1.45985064469096|1.49432564469089	0.179292
Alpha 1	70	78	FKITENIGC			8	1024.51	std20S + PA28g	1	SYJLN180302-14|SYJLN180302-16|SYJLN180302-18	1|2	8.805091|8.806519|8.808554|8.809371|8.813004|8.815516	1330861|1346828|1490079|2859359|2872948|3134479	513.746362|513.749392|513.792097|1026.517208|1026.536081|1026.596793	Rep.1	Alpha 1FKITENIGC	1025.478172|1025.484232|1025.509932|1025.528805|1025.569642|1025.589517	1.4382536446908|1.44431364469074|1.47001364469088|1.48888664469087|1.52972364469088|1.54959864469083	0.192016
Alpha 1	70	78	FKITENIGC			8	1024.51	std20S + PA28g	1	SYJLN180302-14|SYJLN180302-16|SYJLN180302-18	1|2	8.805091|8.806519|8.808554|8.809371|8.813004|8.815516	1330861|1346828|1490079|2859359|2872948|3134479	513.746362|513.749392|513.792097|1026.517208|1026.536081|1026.596793	Rep.2	Alpha 1FKITENIGC	1025.478172|1025.484232|1025.509932|1025.528805|1025.569642|1025.589517	1.4382536446908|1.44431364469074|1.47001364469088|1.48888664469087|1.52972364469088|1.54959864469083	0.182309
Alpha 1	70	78	FKITENIGC			8	1024.51	std20S + PA28g	1	SYJLN180302-14|SYJLN180302-16|SYJLN180302-18	1|2	8.805091|8.806519|8.808554|8.809371|8.813004|8.815516	1330861|1346828|1490079|2859359|2872948|3134479	513.746362|513.749392|513.792097|1026.517208|1026.536081|1026.596793	Rep.3	Alpha 1FKITENIGC	1025.478172|1025.484232|1025.509932|1025.528805|1025.569642|1025.589517	1.4382536446908|1.44431364469074|1.47001364469088|1.48888664469087|1.52972364469088|1.54959864469083	0.181049
Alpha 1	70	78	FKITENIGC			8	1024.51	std20S + PA28g	5	SYJLN180302-20|SYJLN180302-23|SYJLN180302-25	1|2	8.803405|8.809354|8.811617|8.820444|8.889449|8.899159	1306122|1469808|1795542|2749300|3026311|3556291	513.850965|513.852091|513.857074|1026.675878|1026.695788|1026.709885	Rep.1	Alpha 1FKITENIGC	1025.668602|1025.687378|1025.688512|1025.68963|1025.699596|1025.702609	1.62868364469091|1.6474596446908|1.64859364469089|1.6497116446908|1.65967764469087|1.66269064469088	0.207581
Alpha 1	70	78	FKITENIGC			8	1024.51	std20S + PA28g	5	SYJLN180302-20|SYJLN180302-23|SYJLN180302-25	1|2	8.803405|8.809354|8.811617|8.820444|8.889449|8.899159	1306122|1469808|1795542|2749300|3026311|3556291	513.850965|513.852091|513.857074|1026.675878|1026.695788|1026.709885	Rep.2	Alpha 1FKITENIGC	1025.668602|1025.687378|1025.688512|1025.68963|1025.699596|1025.702609	1.62868364469091|1.6474596446908|1.64859364469089|1.6497116446908|1.65967764469087|1.66269064469088	0.205145
Alpha 1	70	78	FKITENIGC			8	1024.51	std20S + PA28g	5	SYJLN180302-20|SYJLN180302-23|SYJLN180302-25	1|2	8.803405|8.809354|8.811617|8.820444|8.889449|8.899159	1306122|1469808|1795542|2749300|3026311|3556291	513.850965|513.852091|513.857074|1026.675878|1026.695788|1026.709885	Rep.3	Alpha 1FKITENIGC	1025.668602|1025.687378|1025.688512|1025.68963|1025.699596|1025.702609	1.62868364469091|1.6474596446908|1.64859364469089|1.6497116446908|1.65967764469087|1.66269064469088	0.206168
Alpha 1	70	78	FKITENIGC			8	1024.51	std20S + PA28g	10	SYJLN180302-27|SYJLN180302-29|SYJLN180302-31	1|2	8.786756|8.792279|8.792304|8.796228|8.800635|8.80679	1051451|1355373|1536568|2412739|2783707|2799867	513.881133|513.883478|513.904242|1026.59481|1026.69827|1026.830684	Rep.1	Alpha 1FKITENIGC	1025.587534|1025.690994|1025.747714|1025.752404|1025.793932|1025.823408	1.54761564469095|1.65107564469099|1.7077956446908|1.71248564469079|1.75401364469076|1.78348964469092	0.20638
Alpha 1	70	78	FKITENIGC			8	1024.51	std20S + PA28g	10	SYJLN180302-27|SYJLN180302-29|SYJLN180302-31	1|2	8.786756|8.792279|8.792304|8.796228|8.800635|8.80679	1051451|1355373|1536568|2412739|2783707|2799867	513.881133|513.883478|513.904242|1026.59481|1026.69827|1026.830684	Rep.2	Alpha 1FKITENIGC	1025.587534|1025.690994|1025.747714|1025.752404|1025.793932|1025.823408	1.54761564469095|1.65107564469099|1.7077956446908|1.71248564469079|1.75401364469076|1.78348964469092	0.211731
Alpha 1	70	78	FKITENIGC			8	1024.51	std20S + PA28g	10	SYJLN180302-27|SYJLN180302-29|SYJLN180302-31	1|2	8.786756|8.792279|8.792304|8.796228|8.800635|8.80679	1051451|1355373|1536568|2412739|2783707|2799867	513.881133|513.883478|513.904242|1026.59481|1026.69827|1026.830684	Rep.3	Alpha 1FKITENIGC	1025.587534|1025.690994|1025.747714|1025.752404|1025.793932|1025.823408	1.54761564469095|1.65107564469099|1.7077956446908|1.71248564469079|1.75401364469076|1.78348964469092	0.220458
Alpha 1	70	78	FKITENIGC			8	1024.51	std20S + PA28g	30	SYJLN180302-33|SYJLN180302-35|SYJLN180302-37	1|2	8.791983|8.794084|8.798347|8.798967|8.799872|8.803014	770225|1131408|1137782|2166244|2600735|2610060	513.963313|513.970789|513.97142|1026.744602|1026.790069|1026.835082	Rep.1	Alpha 1FKITENIGC	1025.737326|1025.782793|1025.827806|1025.912074|1025.927026|1025.928288	1.69740764469088|1.7428746446908|1.78788764469095|1.87215564469079|1.88710764469079|1.88836964469078	0.232224
Alpha 1	70	78	FKITENIGC			8	1024.51	std20S + PA28g	30	SYJLN180302-33|SYJLN180302-35|SYJLN180302-37	1|2	8.791983|8.794084|8.798347|8.798967|8.799872|8.803014	770225|1131408|1137782|2166244|2600735|2610060	513.963313|513.970789|513.97142|1026.744602|1026.790069|1026.835082	Rep.2	Alpha 1FKITENIGC	1025.737326|1025.782793|1025.827806|1025.912074|1025.927026|1025.928288	1.69740764469088|1.7428746446908|1.78788764469095|1.87215564469079|1.88710764469079|1.88836964469078	0.230437
Alpha 1	70	78	FKITENIGC			8	1024.51	std20S + PA28g	30	SYJLN180302-33|SYJLN180302-35|SYJLN180302-37	1|2	8.791983|8.794084|8.798347|8.798967|8.799872|8.803014	770225|1131408|1137782|2166244|2600735|2610060	513.963313|513.970789|513.97142|1026.744602|1026.790069|1026.835082	Rep.3	Alpha 1FKITENIGC	1025.737326|1025.782793|1025.827806|1025.912074|1025.927026|1025.928288	1.69740764469088|1.7428746446908|1.78788764469095|1.87215564469079|1.88710764469079|1.88836964469078	0.22829
Alpha 1	70	78	FKITENIGC			8	1024.51	std20S	0	SYJLN180228-02|SYJLN180228-04|SYJLN180228-06|SYJLN180228-08	1|2	8.782535|8.786416|8.788783|8.788913|8.789528|8.790938|8.792672|8.796098	8234520|8476314|8563548|8569371|9052138|9178569|9314564|9892674	513.030911|513.035384|513.042572|513.052763|1025.056304|1025.078127|1025.080029|1025.090239	Rep.1	Alpha 1FKITENIGC	1024.04727|1024.049028|1024.056216|1024.070592|1024.070851|1024.072753|1024.082963|1024.090974	-0.0204308236341149|-0.0186728236340059|-0.011484823633964|0.00289117636589253|0.00315017636603443|0.00505217636600719|0.01526217636615|0.0232731763660468	0.00171981
Alpha 1	70	78	FKITENIGC			8	1024.51	std20S	0	SYJLN180228-02|SYJLN180228-04|SYJLN180228-06|SYJLN180228-08	1|2	8.782535|8.786416|8.788783|8.788913|8.789528|8.790938|8.792672|8.796098	8234520|8476314|8563548|8569371|9052138|9178569|9314564|9892674	513.030911|513.035384|513.042572|513.052763|1025.056304|1025.078127|1025.080029|1025.090239	Rep.2	Alpha 1FKITENIGC	1024.04727|1024.049028|1024.056216|1024.070592|1024.070851|1024.072753|1024.082963|1024.090974	-0.0204308236341149|-0.0186728236340059|-0.011484823633964|0.00289117636589253|0.00315017636603443|0.00505217636600719|0.01526217636615|0.0232731763660468	0.0011021
Alpha 1	70	78	FKITENIGC			8	1024.51	std20S	0	SYJLN180228-02|SYJLN180228-04|SYJLN180228-06|SYJLN180228-08	1|2	8.782535|8.786416|8.788783|8.788913|8.789528|8.790938|8.792672|8.796098	8234520|8476314|8563548|8569371|9052138|9178569|9314564|9892674	513.030911|513.035384|513.042572|513.052763|1025.056304|1025.078127|1025.080029|1025.090239	Rep.3	Alpha 1FKITENIGC	1024.04727|1024.049028|1024.056216|1024.070592|1024.070851|1024.072753|1024.082963|1024.090974	-0.0204308236341149|-0.0186728236340059|-0.011484823633964|0.00289117636589253|0.00315017636603443|0.00505217636600719|0.01526217636615|0.0232731763660468	-0.00244835
Alpha 1	70	78	FKITENIGC			8	1024.51	std20S	0	SYJLN180228-02|SYJLN180228-04|SYJLN180228-06|SYJLN180228-08	1|2	8.782535|8.786416|8.788783|8.788913|8.789528|8.790938|8.792672|8.796098	8234520|8476314|8563548|8569371|9052138|9178569|9314564|9892674	513.030911|513.035384|513.042572|513.052763|1025.056304|1025.078127|1025.080029|1025.090239	Rep.4	Alpha 1FKITENIGC	1024.04727|1024.049028|1024.056216|1024.070592|1024.070851|1024.072753|1024.082963|1024.090974	-0.0204308236341149|-0.0186728236340059|-0.011484823633964|0.00289117636589253|0.00315017636603443|0.00505217636600719|0.01526217636615|0.0232731763660468	-0.000539142
Alpha 1	70	78	FKITENIGC			8	1024.51	std20S	0.5	SYJLN180228-10|SYJLN180228-12|SYJLN180228-14	1|2	8.781648|8.784079|8.789984|8.792378|8.792624|8.79945	6662620|6766163|6937256|7925786|8072234|8155830	513.662925|513.678896|513.692248|1026.285668|1026.307329|1026.309984	Rep.1	Alpha 1FKITENIGC	1025.278392|1025.300053|1025.302708|1025.311298|1025.34324|1025.369944	1.21069117636603|1.23235217636602|1.23500717636603|1.24359717636594|1.27553917636601|1.30224317636589	0.158743
Alpha 1	70	78	FKITENIGC			8	1024.51	std20S	0.5	SYJLN180228-10|SYJLN180228-12|SYJLN180228-14	1|2	8.781648|8.784079|8.789984|8.792378|8.792624|8.79945	6662620|6766163|6937256|7925786|8072234|8155830	513.662925|513.678896|513.692248|1026.285668|1026.307329|1026.309984	Rep.2	Alpha 1FKITENIGC	1025.278392|1025.300053|1025.302708|1025.311298|1025.34324|1025.369944	1.21069117636603|1.23235217636602|1.23500717636603|1.24359717636594|1.27553917636601|1.30224317636589	0.15574
Alpha 1	70	78	FKITENIGC			8	1024.51	std20S	0.5	SYJLN180228-10|SYJLN180228-12|SYJLN180228-14	1|2	8.781648|8.784079|8.789984|8.792378|8.792624|8.79945	6662620|6766163|6937256|7925786|8072234|8155830	513.662925|513.678896|513.692248|1026.285668|1026.307329|1026.309984	Rep.3	Alpha 1FKITENIGC	1025.278392|1025.300053|1025.302708|1025.311298|1025.34324|1025.369944	1.21069117636603|1.23235217636602|1.23500717636603|1.24359717636594|1.27553917636601|1.30224317636589	0.154963
Alpha 1	70	78	FKITENIGC			8	1024.51	std20S	1	SYJLN180228-16|SYJLN180228-18|SYJLN180228-20	1|2	8.783923|8.788993|8.791423|8.793818|8.796376|8.802215	4527060|4844022|5281769|6942642|7145466|7465731	513.705782|513.721361|513.736684|1026.533514|1026.557306|1026.585093	Rep.1	Alpha 1FKITENIGC	1025.397012|1025.42817|1025.458816|1025.526238|1025.55003|1025.577817	1.32931117636599|1.360469176366|1.39111517636593|1.45853717636601|1.48232917636597|1.51011617636595	0.179761
Alpha 1	70	78	FKITENIGC			8	1024.51	std20S	1	SYJLN180228-16|SYJLN180228-18|SYJLN180228-20	1|2	8.783923|8.788993|8.791423|8.793818|8.796376|8.802215	4527060|4844022|5281769|6942642|7145466|7465731	513.705782|513.721361|513.736684|1026.533514|1026.557306|1026.585093	Rep.2	Alpha 1FKITENIGC	1025.397012|1025.42817|1025.458816|1025.526238|1025.55003|1025.577817	1.32931117636599|1.360469176366|1.39111517636593|1.45853717636601|1.48232917636597|1.51011617636595	0.17637
Alpha 1	70	78	FKITENIGC			8	1024.51	std20S	1	SYJLN180228-16|SYJLN180228-18|SYJLN180228-20	1|2	8.783923|8.788993|8.791423|8.793818|8.796376|8.802215	4527060|4844022|5281769|6942642|7145466|7465731	513.705782|513.721361|513.736684|1026.533514|1026.557306|1026.585093	Rep.3	Alpha 1FKITENIGC	1025.397012|1025.42817|1025.458816|1025.526238|1025.55003|1025.577817	1.32931117636599|1.360469176366|1.39111517636593|1.45853717636601|1.48232917636597|1.51011617636595	0.17269
Alpha 1	70	78	FKITENIGC			8	1024.51	std20S	5	SYJLN180228-22|SYJLN180228-24|SYJLN180228-26	1|2	8.797524|8.800666|8.801745|8.803877|8.806905|8.807539	4000179|4474027|4507354|6262655|6675614|6738907	513.817235|513.818954|513.825934|1026.699056|1026.721544|1026.746462	Rep.1	Alpha 1FKITENIGC	1025.619918|1025.623356|1025.637316|1025.69178|1025.714268|1025.739186	1.55221717636596|1.55565517636592|1.56961517636591|1.62407917636597|1.64656717636603|1.6714851763661	0.197632
Alpha 1	70	78	FKITENIGC			8	1024.51	std20S	5	SYJLN180228-22|SYJLN180228-24|SYJLN180228-26	1|2	8.797524|8.800666|8.801745|8.803877|8.806905|8.807539	4000179|4474027|4507354|6262655|6675614|6738907	513.817235|513.818954|513.825934|1026.699056|1026.721544|1026.746462	Rep.2	Alpha 1FKITENIGC	1025.619918|1025.623356|1025.637316|1025.69178|1025.714268|1025.739186	1.55221717636596|1.55565517636592|1.56961517636591|1.62407917636597|1.64656717636603|1.6714851763661	0.20026
Alpha 1	70	78	FKITENIGC			8	1024.51	std20S	5	SYJLN180228-22|SYJLN180228-24|SYJLN180228-26	1|2	8.797524|8.800666|8.801745|8.803877|8.806905|8.807539	4000179|4474027|4507354|6262655|6675614|6738907	513.817235|513.818954|513.825934|1026.699056|1026.721544|1026.746462	Rep.3	Alpha 1FKITENIGC	1025.619918|1025.623356|1025.637316|1025.69178|1025.714268|1025.739186	1.55221717636596|1.55565517636592|1.56961517636591|1.62407917636597|1.64656717636603|1.6714851763661	0.199951
Alpha 1	70	78	FKITENIGC			8	1024.51	std20S	10	SYJLN180228-28|SYJLN180228-30|SYJLN180302-39|SYJLN180302-41	1|2	8.774583|8.781424|8.786193|8.787618|8.802948|8.810633|8.831979|8.862257	177270|824832|2388551|2528592|3526293|3670714|3780484|5583143	513.856128|513.872099|513.886169|513.887465|1026.368589|1026.636011|1026.756861|1026.801959	Rep.1	Alpha 1FKITENIGC	1025.361313|1025.628735|1025.697704|1025.729646|1025.749585|1025.757786|1025.760378|1025.794683	1.29361217636597|1.56103417636609|1.63000317636602|1.66194517636609|1.68188417636611|1.69008517636598|1.69267717636603|1.72698217636594	0.206261
Alpha 1	70	78	FKITENIGC			8	1024.51	std20S	10	SYJLN180228-28|SYJLN180228-30|SYJLN180302-39|SYJLN180302-41	1|2	8.774583|8.781424|8.786193|8.787618|8.802948|8.810633|8.831979|8.862257	177270|824832|2388551|2528592|3526293|3670714|3780484|5583143	513.856128|513.872099|513.886169|513.887465|1026.368589|1026.636011|1026.756861|1026.801959	Rep.2	Alpha 1FKITENIGC	1025.361313|1025.628735|1025.697704|1025.729646|1025.749585|1025.757786|1025.760378|1025.794683	1.29361217636597|1.56103417636609|1.63000317636602|1.66194517636609|1.68188417636611|1.69008517636598|1.69267717636603|1.72698217636594	0.199598
Alpha 1	70	78	FKITENIGC			8	1024.51	std20S	10	SYJLN180228-28|SYJLN180228-30|SYJLN180302-39|SYJLN180302-41	1|2	8.774583|8.781424|8.786193|8.787618|8.802948|8.810633|8.831979|8.862257	177270|824832|2388551|2528592|3526293|3670714|3780484|5583143	513.856128|513.872099|513.886169|513.887465|1026.368589|1026.636011|1026.756861|1026.801959	Rep.3	Alpha 1FKITENIGC	1025.361313|1025.628735|1025.697704|1025.729646|1025.749585|1025.757786|1025.760378|1025.794683	1.29361217636597|1.56103417636609|1.63000317636602|1.66194517636609|1.68188417636611|1.69008517636598|1.69267717636603|1.72698217636594	0.204873
Alpha 1	70	78	FKITENIGC			8	1024.51	std20S	10	SYJLN180228-28|SYJLN180228-30|SYJLN180302-39|SYJLN180302-41	1|2	8.774583|8.781424|8.786193|8.787618|8.802948|8.810633|8.831979|8.862257	177270|824832|2388551|2528592|3526293|3670714|3780484|5583143	513.856128|513.872099|513.886169|513.887465|1026.368589|1026.636011|1026.756861|1026.801959	Rep.4	Alpha 1FKITENIGC	1025.361313|1025.628735|1025.697704|1025.729646|1025.749585|1025.757786|1025.760378|1025.794683	1.29361217636597|1.56103417636609|1.63000317636602|1.66194517636609|1.68188417636611|1.69008517636598|1.69267717636603|1.72698217636594	0.213046
Alpha 1	70	78	FKITENIGC			8	1024.51	std20S	30	SYJLN180302-43|SYJLN180302-45|SYJLN180302-47	1|2	8.782475|8.785175|8.786237|8.788987|8.79124|8.792359	1806329|1826378|2169580|3050614|3154595|3316694	513.928426|513.936118|513.939409|1026.792029|1026.807338|1026.851516	Rep.1	Alpha 1FKITENIGC	1025.784753|1025.800062|1025.8423|1025.84424|1025.857684|1025.864266	1.717052176366|1.73236117636611|1.77459917636588|1.77653917636599|1.78998317636592|1.7965651763659	0.223083
Alpha 1	70	78	FKITENIGC			8	1024.51	std20S	30	SYJLN180302-43|SYJLN180302-45|SYJLN180302-47	1|2	8.782475|8.785175|8.786237|8.788987|8.79124|8.792359	1806329|1826378|2169580|3050614|3154595|3316694	513.928426|513.936118|513.939409|1026.792029|1026.807338|1026.851516	Rep.2	Alpha 1FKITENIGC	1025.784753|1025.800062|1025.8423|1025.84424|1025.857684|1025.864266	1.717052176366|1.73236117636611|1.77459917636588|1.77653917636599|1.78998317636592|1.7965651763659	0.219861
Alpha 1	70	78	FKITENIGC			8	1024.51	std20S	30	SYJLN180302-43|SYJLN180302-45|SYJLN180302-47	1|2	8.782475|8.785175|8.786237|8.788987|8.79124|8.792359	1806329|1826378|2169580|3050614|3154595|3316694	513.928426|513.936118|513.939409|1026.792029|1026.807338|1026.851516	Rep.3	Alpha 1FKITENIGC	1025.784753|1025.800062|1025.8423|1025.84424|1025.857684|1025.864266	1.717052176366|1.73236117636611|1.77459917636588|1.77653917636599|1.78998317636592|1.7965651763659	0.220926
Alpha 1	70	77	FKITENIG			7	921.504	i20S + PA28ab	0	SYJLN180316-04|SYJLN180316-06	2	8.120396|8.128597	183469|288178	461.443259|461.460389	Rep.1	Alpha 1FKITENIG	920.871966|920.906226	-0.0209329822515656|0.0133270177484519	-0.00299043
Alpha 1	70	77	FKITENIG			7	921.504	i20S + PA28ab	0	SYJLN180316-04|SYJLN180316-06	2	8.120396|8.128597	183469|288178	461.443259|461.460389	Rep.2	Alpha 1FKITENIG	920.871966|920.906226	-0.0209329822515656|0.0133270177484519	0.00190386
Alpha 1	70	77	FKITENIG			7	921.504	i20S + PA28ab	0.5	SYJLN180316-08|SYJLN180316-18|SYJLN180316-28	2	8.162398|8.163547|8.167001	203757|262804|313509	461.88655|461.898379|461.906676	Rep.1	Alpha 1FKITENIG	921.758548|921.782206|921.7988	0.86564901774841|0.889307017748365|0.90590101774842	0.127044
Alpha 1	70	77	FKITENIG			7	921.504	i20S + PA28ab	0.5	SYJLN180316-08|SYJLN180316-18|SYJLN180316-28	2	8.162398|8.163547|8.167001	203757|262804|313509	461.88655|461.898379|461.906676	Rep.2	Alpha 1FKITENIG	921.758548|921.782206|921.7988	0.86564901774841|0.889307017748365|0.90590101774842	0.129414
Alpha 1	70	77	FKITENIG			7	921.504	i20S + PA28ab	0.5	SYJLN180316-08|SYJLN180316-18|SYJLN180316-28	2	8.162398|8.163547|8.167001	203757|262804|313509	461.88655|461.898379|461.906676	Rep.3	Alpha 1FKITENIG	921.758548|921.782206|921.7988	0.86564901774841|0.889307017748365|0.90590101774842	0.123664
Alpha 1	70	77	FKITENIG			7	921.504	i20S + PA28ab	1	SYJLN180316-10|SYJLN180316-20|SYJLN180316-30	2	8.161197|8.162392|8.167441	183695|283348|289197	461.948795|461.96741|461.978855	Rep.1	Alpha 1FKITENIG	921.883038|921.920268|921.943158	0.990139017748447|1.02736901774836|1.05025901774843	0.146767
Alpha 1	70	77	FKITENIG			7	921.504	i20S + PA28ab	1	SYJLN180316-10|SYJLN180316-20|SYJLN180316-30	2	8.161197|8.162392|8.167441	183695|283348|289197	461.948795|461.96741|461.978855	Rep.2	Alpha 1FKITENIG	921.883038|921.920268|921.943158	0.990139017748447|1.02736901774836|1.05025901774843	0.150037
Alpha 1	70	77	FKITENIG			7	921.504	i20S + PA28ab	1	SYJLN180316-10|SYJLN180316-20|SYJLN180316-30	2	8.161197|8.162392|8.167441	183695|283348|289197	461.948795|461.96741|461.978855	Rep.3	Alpha 1FKITENIG	921.883038|921.920268|921.943158	0.990139017748447|1.02736901774836|1.05025901774843	0.141448
Alpha 1	70	77	FKITENIG			7	921.504	i20S + PA28ab	5	SYJLN180316-12|SYJLN180316-22|SYJLN180316-32	2	8.162831|8.162989|8.171665	163487|236136|288628	462.102946|462.11812|462.165368	Rep.1	Alpha 1FKITENIG	922.19134|922.221688|922.316184	1.29844101774836|1.32878901774836|1.42328501774841	0.203326
Alpha 1	70	77	FKITENIG			7	921.504	i20S + PA28ab	5	SYJLN180316-12|SYJLN180316-22|SYJLN180316-32	2	8.162831|8.162989|8.171665	163487|236136|288628	462.102946|462.11812|462.165368	Rep.2	Alpha 1FKITENIG	922.19134|922.221688|922.316184	1.29844101774836|1.32878901774836|1.42328501774841	0.189827
Alpha 1	70	77	FKITENIG			7	921.504	i20S + PA28ab	5	SYJLN180316-12|SYJLN180316-22|SYJLN180316-32	2	8.162831|8.162989|8.171665	163487|236136|288628	462.102946|462.11812|462.165368	Rep.3	Alpha 1FKITENIG	922.19134|922.221688|922.316184	1.29844101774836|1.32878901774836|1.42328501774841	0.185492
Alpha 1	70	77	FKITENIG			7	921.504	i20S + PA28ab	10	SYJLN180316-14|SYJLN180316-34	2	8.162119|8.16788	88869|283253	462.169626|462.22588	Rep.1	Alpha 1FKITENIG	922.3247|922.437208	1.4318010177484|1.54430901774845	0.220616
Alpha 1	70	77	FKITENIG			7	921.504	i20S + PA28ab	10	SYJLN180316-14|SYJLN180316-34	2	8.162119|8.16788	88869|283253	462.169626|462.22588	Rep.2	Alpha 1FKITENIG	922.3247|922.437208	1.4318010177484|1.54430901774845	0.204543
Alpha 1	70	77	FKITENIG			7	921.504	i20S + PA28ab	30	SYJLN180316-16|SYJLN180316-26	2	8.162407|8.163136	173453|225745	462.228376|462.294268	Rep.1	Alpha 1FKITENIG	922.4422|922.573984	1.54930101774846|1.68108501774839	0.240155
Alpha 1	70	77	FKITENIG			7	921.504	i20S + PA28ab	30	SYJLN180316-16|SYJLN180316-26	2	8.162407|8.163136	173453|225745	462.228376|462.294268	Rep.2	Alpha 1FKITENIG	922.4422|922.573984	1.54930101774846|1.68108501774839	0.221329
Alpha 1	70	77	FKITENIG			7	921.504	i20S + PA28g	0	SYJLN180305-03|SYJLN180305-05|SYJLN180305-07	2	8.131936|8.136249|8.148912	400540|570722|571261	461.475077|461.489716|461.49434	Rep.1	Alpha 1FKITENIG	920.935602|920.96488|920.974128	-0.0208365144350182|0.00844148556495838|0.0176894855650289	0.00120593
Alpha 1	70	77	FKITENIG			7	921.504	i20S + PA28g	0	SYJLN180305-03|SYJLN180305-05|SYJLN180305-07	2	8.131936|8.136249|8.148912	400540|570722|571261	461.475077|461.489716|461.49434	Rep.2	Alpha 1FKITENIG	920.935602|920.96488|920.974128	-0.0208365144350182|0.00844148556495838|0.0176894855650289	-0.00297664
Alpha 1	70	77	FKITENIG			7	921.504	i20S + PA28g	0	SYJLN180305-03|SYJLN180305-05|SYJLN180305-07	2	8.131936|8.136249|8.148912	400540|570722|571261	461.475077|461.489716|461.49434	Rep.3	Alpha 1FKITENIG	920.935602|920.96488|920.974128	-0.0208365144350182|0.00844148556495838|0.0176894855650289	0.00252707
Alpha 1	70	77	FKITENIG			7	921.504	i20S + PA28g	0.5	SYJLN180305-09|SYJLN180305-11|SYJLN180305-13	2	8.12354|8.126076|8.128491	272678|288175|296817	461.988695|461.991286|462.006292	Rep.1	Alpha 1FKITENIG	921.962838|921.96802|921.998032	1.006399485565|1.01158148556499|1.04159348556493	0.144512
Alpha 1	70	77	FKITENIG			7	921.504	i20S + PA28g	0.5	SYJLN180305-09|SYJLN180305-11|SYJLN180305-13	2	8.12354|8.126076|8.128491	272678|288175|296817	461.988695|461.991286|462.006292	Rep.2	Alpha 1FKITENIG	921.962838|921.96802|921.998032	1.006399485565|1.01158148556499|1.04159348556493	0.148799
Alpha 1	70	77	FKITENIG			7	921.504	i20S + PA28g	0.5	SYJLN180305-09|SYJLN180305-11|SYJLN180305-13	2	8.12354|8.126076|8.128491	272678|288175|296817	461.988695|461.991286|462.006292	Rep.3	Alpha 1FKITENIG	921.962838|921.96802|921.998032	1.006399485565|1.01158148556499|1.04159348556493	0.143771
Alpha 1	70	77	FKITENIG			7	921.504	i20S + PA28g	1	SYJLN180305-15|SYJLN180305-17|SYJLN180305-19	2	8.124979|8.125532|8.126455	263587|273084|280960	462.029032|462.038642|462.060723	Rep.1	Alpha 1FKITENIG	922.043512|922.062732|922.106894	1.08707348556493|1.10629348556495|1.15045548556498	0.158042
Alpha 1	70	77	FKITENIG			7	921.504	i20S + PA28g	1	SYJLN180305-15|SYJLN180305-17|SYJLN180305-19	2	8.124979|8.125532|8.126455	263587|273084|280960	462.029032|462.038642|462.060723	Rep.2	Alpha 1FKITENIG	922.043512|922.062732|922.106894	1.08707348556493|1.10629348556495|1.15045548556498	0.155296
Alpha 1	70	77	FKITENIG			7	921.504	i20S + PA28g	1	SYJLN180305-15|SYJLN180305-17|SYJLN180305-19	2	8.124979|8.125532|8.126455	263587|273084|280960	462.029032|462.038642|462.060723	Rep.3	Alpha 1FKITENIG	922.043512|922.062732|922.106894	1.08707348556493|1.10629348556495|1.15045548556498	0.164351
Alpha 1	70	77	FKITENIG			7	921.504	i20S + PA28g	5	SYJLN180305-21|SYJLN180305-23|SYJLN180305-25	2	8.117321|8.121029|8.126707	237873|242832|243131	462.187289|462.209665|462.213827	Rep.1	Alpha 1FKITENIG	922.360026|922.404778|922.413102	1.40358748556503|1.44833948556493|1.45666348556495	0.208095
Alpha 1	70	77	FKITENIG			7	921.504	i20S + PA28g	5	SYJLN180305-21|SYJLN180305-23|SYJLN180305-25	2	8.117321|8.121029|8.126707	237873|242832|243131	462.187289|462.209665|462.213827	Rep.2	Alpha 1FKITENIG	922.360026|922.404778|922.413102	1.40358748556503|1.44833948556493|1.45666348556495	0.200512
Alpha 1	70	77	FKITENIG			7	921.504	i20S + PA28g	5	SYJLN180305-21|SYJLN180305-23|SYJLN180305-25	2	8.117321|8.121029|8.126707	237873|242832|243131	462.187289|462.209665|462.213827	Rep.3	Alpha 1FKITENIG	922.360026|922.404778|922.413102	1.40358748556503|1.44833948556493|1.45666348556495	0.206906
Alpha 1	70	77	FKITENIG			7	921.504	i20S + PA28g	10	SYJLN180305-27|SYJLN180305-29|SYJLN180305-31	2	8.115765|8.11613|8.124168	121753|195706|225194	462.212956|462.225398|462.236855	Rep.1	Alpha 1FKITENIG	922.41136|922.436244|922.459158	1.45492148556502|1.47980548556495|1.50271948556497	0.214674
Alpha 1	70	77	FKITENIG			7	921.504	i20S + PA28g	10	SYJLN180305-27|SYJLN180305-29|SYJLN180305-31	2	8.115765|8.11613|8.124168	121753|195706|225194	462.212956|462.225398|462.236855	Rep.2	Alpha 1FKITENIG	922.41136|922.436244|922.459158	1.45492148556502|1.47980548556495|1.50271948556497	0.207846
Alpha 1	70	77	FKITENIG			7	921.504	i20S + PA28g	10	SYJLN180305-27|SYJLN180305-29|SYJLN180305-31	2	8.115765|8.11613|8.124168	121753|195706|225194	462.212956|462.225398|462.236855	Rep.3	Alpha 1FKITENIG	922.41136|922.436244|922.459158	1.45492148556502|1.47980548556495|1.50271948556497	0.211401
Alpha 1	70	77	FKITENIG			7	921.504	i20S + PA28g	30	SYJLN180306-03|SYJLN180306-05|SYJLN180306-07	2	8.125237|8.129352|8.140615	111783|132003|222800	462.281857|462.310283|462.325858	Rep.1	Alpha 1FKITENIG	922.549162|922.606014|922.637164	1.59272348556499|1.64957548556504|1.68072548556495	0.240104
Alpha 1	70	77	FKITENIG			7	921.504	i20S + PA28g	30	SYJLN180306-03|SYJLN180306-05|SYJLN180306-07	2	8.125237|8.129352|8.140615	111783|132003|222800	462.281857|462.310283|462.325858	Rep.2	Alpha 1FKITENIG	922.549162|922.606014|922.637164	1.59272348556499|1.64957548556504|1.68072548556495	0.235654
Alpha 1	70	77	FKITENIG			7	921.504	i20S + PA28g	30	SYJLN180306-03|SYJLN180306-05|SYJLN180306-07	2	8.125237|8.129352|8.140615	111783|132003|222800	462.281857|462.310283|462.325858	Rep.3	Alpha 1FKITENIG	922.549162|922.606014|922.637164	1.59272348556499|1.64957548556504|1.68072548556495	0.227532
Alpha 1	70	77	FKITENIG			7	921.504	i20S	0	SYJLN180306-09|SYJLN180306-11|SYJLN180306-13	2	8.135114|8.136096|8.13632	554131|571162|582318	461.468595|461.468709|461.473074	Rep.1	Alpha 1FKITENIG	920.922638|920.922866|920.931596	-0.0029846809384253|-0.00275668093843251|0.00597331906158161	-0.000393812
Alpha 1	70	77	FKITENIG			7	921.504	i20S	0	SYJLN180306-09|SYJLN180306-11|SYJLN180306-13	2	8.135114|8.136096|8.13632	554131|571162|582318	461.468595|461.468709|461.473074	Rep.2	Alpha 1FKITENIG	920.922638|920.922866|920.931596	-0.0029846809384253|-0.00275668093843251|0.00597331906158161	0.000853331
Alpha 1	70	77	FKITENIG			7	921.504	i20S	0	SYJLN180306-09|SYJLN180306-11|SYJLN180306-13	2	8.135114|8.136096|8.13632	554131|571162|582318	461.468595|461.468709|461.473074	Rep.3	Alpha 1FKITENIG	920.922638|920.922866|920.931596	-0.0029846809384253|-0.00275668093843251|0.00597331906158161	-0.000426383
Alpha 1	70	77	FKITENIG			7	921.504	i20S	0.5	SYJLN180306-15|SYJLN180306-25|SYJLN180306-35	2	8.12872|8.131381|8.133482	372607|446020|461207	461.924448|461.932431|461.939596	Rep.1	Alpha 1FKITENIG	921.834344|921.85031|921.86464	0.908721319061556|0.924687319061604|0.939017319061577	0.129817
Alpha 1	70	77	FKITENIG			7	921.504	i20S	0.5	SYJLN180306-15|SYJLN180306-25|SYJLN180306-35	2	8.12872|8.131381|8.133482	372607|446020|461207	461.924448|461.932431|461.939596	Rep.2	Alpha 1FKITENIG	921.834344|921.85031|921.86464	0.908721319061556|0.924687319061604|0.939017319061577	0.132098
Alpha 1	70	77	FKITENIG			7	921.504	i20S	0.5	SYJLN180306-15|SYJLN180306-25|SYJLN180306-35	2	8.12872|8.131381|8.133482	372607|446020|461207	461.924448|461.932431|461.939596	Rep.3	Alpha 1FKITENIG	921.834344|921.85031|921.86464	0.908721319061556|0.924687319061604|0.939017319061577	0.134145
Alpha 1	70	77	FKITENIG			7	921.504	i20S	1	SYJLN180306-17|SYJLN180306-27|SYJLN180306-37	2	8.129764|8.132588|8.134364	343509|422968|451198	461.970621|461.991692|462.000486	Rep.1	Alpha 1FKITENIG	921.92669|921.968832|921.98642	1.00106731906158|1.04320931906159|1.06079731906163	0.14301
Alpha 1	70	77	FKITENIG			7	921.504	i20S	1	SYJLN180306-17|SYJLN180306-27|SYJLN180306-37	2	8.129764|8.132588|8.134364	343509|422968|451198	461.970621|461.991692|462.000486	Rep.2	Alpha 1FKITENIG	921.92669|921.968832|921.98642	1.00106731906158|1.04320931906159|1.06079731906163	0.14903
Alpha 1	70	77	FKITENIG			7	921.504	i20S	1	SYJLN180306-17|SYJLN180306-27|SYJLN180306-37	2	8.129764|8.132588|8.134364	343509|422968|451198	461.970621|461.991692|462.000486	Rep.3	Alpha 1FKITENIG	921.92669|921.968832|921.98642	1.00106731906158|1.04320931906159|1.06079731906163	0.151542
Alpha 1	70	77	FKITENIG			7	921.504	i20S	5	SYJLN180306-19|SYJLN180306-29|SYJLN180306-39	2	8.124864|8.130485|8.13304	288739|353304|413441	462.163583|462.166923|462.170899	Rep.1	Alpha 1FKITENIG	922.312614|922.319294|922.327246	1.38699131906162|1.39367131906158|1.40162331906163	0.198142
Alpha 1	70	77	FKITENIG			7	921.504	i20S	5	SYJLN180306-19|SYJLN180306-29|SYJLN180306-39	2	8.124864|8.130485|8.13304	288739|353304|413441	462.163583|462.166923|462.170899	Rep.2	Alpha 1FKITENIG	922.312614|922.319294|922.327246	1.38699131906162|1.39367131906158|1.40162331906163	0.200232
Alpha 1	70	77	FKITENIG			7	921.504	i20S	5	SYJLN180306-19|SYJLN180306-29|SYJLN180306-39	2	8.124864|8.130485|8.13304	288739|353304|413441	462.163583|462.166923|462.170899	Rep.3	Alpha 1FKITENIG	922.312614|922.319294|922.327246	1.38699131906162|1.39367131906158|1.40162331906163	0.199096
Alpha 1	70	77	FKITENIG			7	921.504	i20S	10	SYJLN180306-21|SYJLN180306-31|SYJLN180306-41	2	8.126324|8.126327|8.136621	264125|343374|403373	462.207614|462.223369|462.224125	Rep.1	Alpha 1FKITENIG	922.400676|922.432186|922.433698	1.47505331906154|1.50656331906157|1.50807531906162	0.215439
Alpha 1	70	77	FKITENIG			7	921.504	i20S	10	SYJLN180306-21|SYJLN180306-31|SYJLN180306-41	2	8.126324|8.126327|8.136621	264125|343374|403373	462.207614|462.223369|462.224125	Rep.2	Alpha 1FKITENIG	922.400676|922.432186|922.433698	1.47505331906154|1.50656331906157|1.50807531906162	0.210722
Alpha 1	70	77	FKITENIG			7	921.504	i20S	10	SYJLN180306-21|SYJLN180306-31|SYJLN180306-41	2	8.126324|8.126327|8.136621	264125|343374|403373	462.207614|462.223369|462.224125	Rep.3	Alpha 1FKITENIG	922.400676|922.432186|922.433698	1.47505331906154|1.50656331906157|1.50807531906162	0.215223
Alpha 1	70	77	FKITENIG			7	921.504	i20S	30	SYJLN180306-23|SYJLN180306-33|SYJLN180306-43	2	8.127993|8.130379|8.134353	223202|283017|337327	462.283777|462.290374|462.296729	Rep.1	Alpha 1FKITENIG	922.553002|922.566196|922.578906	1.62737931906156|1.64057331906156|1.65328331906164	0.236183
Alpha 1	70	77	FKITENIG			7	921.504	i20S	30	SYJLN180306-23|SYJLN180306-33|SYJLN180306-43	2	8.127993|8.130379|8.134353	223202|283017|337327	462.283777|462.290374|462.296729	Rep.2	Alpha 1FKITENIG	922.553002|922.566196|922.578906	1.62737931906156|1.64057331906156|1.65328331906164	0.234368
Alpha 1	70	77	FKITENIG			7	921.504	i20S	30	SYJLN180306-23|SYJLN180306-33|SYJLN180306-43	2	8.127993|8.130379|8.134353	223202|283017|337327	462.283777|462.290374|462.296729	Rep.3	Alpha 1FKITENIG	922.553002|922.566196|922.578906	1.62737931906156|1.64057331906156|1.65328331906164	0.232483
Alpha 1	70	77	FKITENIG			7	921.504	std20S + PA28ab	0	SYJLN180315-02|SYJLN180315-04|SYJLN180315-06	2	8.10673|8.112239|8.143581	129801|282659|319026	461.45827|461.482265|461.48466	Rep.1	Alpha 1FKITENIG	920.901988|920.949978|920.954768	-0.0415633350330609|0.00642666496685251|0.0112166649669234	-0.00593762
Alpha 1	70	77	FKITENIG			7	921.504	std20S + PA28ab	0	SYJLN180315-02|SYJLN180315-04|SYJLN180315-06	2	8.10673|8.112239|8.143581	129801|282659|319026	461.45827|461.482265|461.48466	Rep.2	Alpha 1FKITENIG	920.901988|920.949978|920.954768	-0.0415633350330609|0.00642666496685251|0.0112166649669234	0.000918095
Alpha 1	70	77	FKITENIG			7	921.504	std20S + PA28ab	0	SYJLN180315-02|SYJLN180315-04|SYJLN180315-06	2	8.10673|8.112239|8.143581	129801|282659|319026	461.45827|461.482265|461.48466	Rep.3	Alpha 1FKITENIG	920.901988|920.949978|920.954768	-0.0415633350330609|0.00642666496685251|0.0112166649669234	0.00160238
Alpha 1	70	77	FKITENIG			7	921.504	std20S + PA28ab	0.5	SYJLN180315-18|SYJLN180315-28	2	8.099583|8.108803	304735|319834	462.053996|462.056475	Rep.1	Alpha 1FKITENIG	922.09344|922.098398	1.14988866496685|1.15484666496684	0.164978
Alpha 1	70	77	FKITENIG			7	921.504	std20S + PA28ab	0.5	SYJLN180315-18|SYJLN180315-28	2	8.099583|8.108803	304735|319834	462.053996|462.056475	Rep.2	Alpha 1FKITENIG	922.09344|922.098398	1.14988866496685|1.15484666496684	0.16427
Alpha 1	70	77	FKITENIG			7	921.504	std20S + PA28ab	1	SYJLN180315-20|SYJLN180315-30	2	8.102077|8.105444	286953|327149	462.084274|462.10452	Rep.1	Alpha 1FKITENIG	922.153996|922.194488	1.21044466496687|1.25093666496684	0.172921
Alpha 1	70	77	FKITENIG			7	921.504	std20S + PA28ab	1	SYJLN180315-20|SYJLN180315-30	2	8.102077|8.105444	286953|327149	462.084274|462.10452	Rep.2	Alpha 1FKITENIG	922.153996|922.194488	1.21044466496687|1.25093666496684	0.178705
Alpha 1	70	77	FKITENIG			7	921.504	std20S + PA28ab	5	SYJLN180315-12|SYJLN180315-22|SYJLN180315-32	2	8.103253|8.104063|8.110126	256544|298088|324120	462.188772|462.204572|462.206913	Rep.1	Alpha 1FKITENIG	922.362992|922.394592|922.399274	1.41944066496683|1.45104066496685|1.45572266496686	0.202777
Alpha 1	70	77	FKITENIG			7	921.504	std20S + PA28ab	5	SYJLN180315-12|SYJLN180315-22|SYJLN180315-32	2	8.103253|8.104063|8.110126	256544|298088|324120	462.188772|462.204572|462.206913	Rep.2	Alpha 1FKITENIG	922.362992|922.394592|922.399274	1.41944066496683|1.45104066496685|1.45572266496686	0.207292
Alpha 1	70	77	FKITENIG			7	921.504	std20S + PA28ab	5	SYJLN180315-12|SYJLN180315-22|SYJLN180315-32	2	8.103253|8.104063|8.110126	256544|298088|324120	462.188772|462.204572|462.206913	Rep.3	Alpha 1FKITENIG	922.362992|922.394592|922.399274	1.41944066496683|1.45104066496685|1.45572266496686	0.20796
Alpha 1	70	77	FKITENIG			7	921.504	std20S + PA28ab	10	SYJLN180315-14|SYJLN180315-24|SYJLN180315-34	2	8.102158|8.10549|8.11591	238860|288123|297358	462.220389|462.230116|462.230444	Rep.1	Alpha 1FKITENIG	922.426226|922.44568|922.446336	1.48267466496691|1.5021286649669|1.50278466496684	0.21459
Alpha 1	70	77	FKITENIG			7	921.504	std20S + PA28ab	10	SYJLN180315-14|SYJLN180315-24|SYJLN180315-34	2	8.102158|8.10549|8.11591	238860|288123|297358	462.220389|462.230116|462.230444	Rep.2	Alpha 1FKITENIG	922.426226|922.44568|922.446336	1.48267466496691|1.5021286649669|1.50278466496684	0.214684
Alpha 1	70	77	FKITENIG			7	921.504	std20S + PA28ab	10	SYJLN180315-14|SYJLN180315-24|SYJLN180315-34	2	8.102158|8.10549|8.11591	238860|288123|297358	462.220389|462.230116|462.230444	Rep.3	Alpha 1FKITENIG	922.426226|922.44568|922.446336	1.48267466496691|1.5021286649669|1.50278466496684	0.211811
Alpha 1	70	77	FKITENIG			7	921.504	std20S + PA28ab	30	SYJLN180315-16|SYJLN180315-26|SYJLN180315-36	2	8.100772|8.106523|8.11168	220044|248740|265004	462.277768|462.283155|462.304967	Rep.1	Alpha 1FKITENIG	922.540984|922.551758|922.595382	1.59743266496685|1.60820666496693|1.65183066496684	0.229744
Alpha 1	70	77	FKITENIG			7	921.504	std20S + PA28ab	30	SYJLN180315-16|SYJLN180315-26|SYJLN180315-36	2	8.100772|8.106523|8.11168	220044|248740|265004	462.277768|462.283155|462.304967	Rep.2	Alpha 1FKITENIG	922.540984|922.551758|922.595382	1.59743266496685|1.60820666496693|1.65183066496684	0.228205
Alpha 1	70	77	FKITENIG			7	921.504	std20S + PA28ab	30	SYJLN180315-16|SYJLN180315-26|SYJLN180315-36	2	8.100772|8.106523|8.11168	220044|248740|265004	462.277768|462.283155|462.304967	Rep.3	Alpha 1FKITENIG	922.540984|922.551758|922.595382	1.59743266496685|1.60820666496693|1.65183066496684	0.235976
Alpha 1	70	77	FKITENIG			7	921.504	std20S + PA28g	0	SYJLN180302-02|SYJLN180302-04|SYJLN180302-06	2	8.14832|8.150066|8.154957	1238261|1451767|1530948	461.500916|461.502429|461.506143	Rep.1	Alpha 1FKITENIG	920.98728|920.990306|920.997734	-0.0046793699320915|-0.0016533699321144|0.00577463006789003	0.000824947
Alpha 1	70	77	FKITENIG			7	921.504	std20S + PA28g	0	SYJLN180302-02|SYJLN180302-04|SYJLN180302-06	2	8.14832|8.150066|8.154957	1238261|1451767|1530948	461.500916|461.502429|461.506143	Rep.2	Alpha 1FKITENIG	920.98728|920.990306|920.997734	-0.0046793699320915|-0.0016533699321144|0.00577463006789003	-0.000668481
Alpha 1	70	77	FKITENIG			7	921.504	std20S + PA28g	0	SYJLN180302-02|SYJLN180302-04|SYJLN180302-06	2	8.14832|8.150066|8.154957	1238261|1451767|1530948	461.500916|461.502429|461.506143	Rep.3	Alpha 1FKITENIG	920.98728|920.990306|920.997734	-0.0046793699320915|-0.0016533699321144|0.00577463006789003	-0.000236196
Alpha 1	70	77	FKITENIG			7	921.504	std20S + PA28g	0.5	SYJLN180302-08|SYJLN180302-10|SYJLN180302-12	2	8.15986|8.16383|8.173168	793079|931940|971212	462.096332|462.102863|462.105602	Rep.1	Alpha 1FKITENIG	922.178112|922.191174|922.196652	1.18615263006791|1.1992146300679|1.20469263006783	0.16945
Alpha 1	70	77	FKITENIG			7	921.504	std20S + PA28g	0.5	SYJLN180302-08|SYJLN180302-10|SYJLN180302-12	2	8.15986|8.16383|8.173168	793079|931940|971212	462.096332|462.102863|462.105602	Rep.2	Alpha 1FKITENIG	922.178112|922.191174|922.196652	1.18615263006791|1.1992146300679|1.20469263006783	0.171316
Alpha 1	70	77	FKITENIG			7	921.504	std20S + PA28g	0.5	SYJLN180302-08|SYJLN180302-10|SYJLN180302-12	2	8.15986|8.16383|8.173168	793079|931940|971212	462.096332|462.102863|462.105602	Rep.3	Alpha 1FKITENIG	922.178112|922.191174|922.196652	1.18615263006791|1.1992146300679|1.20469263006783	0.172099
Alpha 1	70	77	FKITENIG			7	921.504	std20S + PA28g	1	SYJLN180302-14|SYJLN180302-16|SYJLN180302-18	2	8.161263|8.162299|8.16672	808668|851493|889659	462.139208|462.144254|462.159224	Rep.1	Alpha 1FKITENIG	922.263864|922.273956|922.303896	1.27190463006787|1.28199663006785|1.31193663006786	0.18742
Alpha 1	70	77	FKITENIG			7	921.504	std20S + PA28g	1	SYJLN180302-14|SYJLN180302-16|SYJLN180302-18	2	8.161263|8.162299|8.16672	808668|851493|889659	462.139208|462.144254|462.159224	Rep.2	Alpha 1FKITENIG	922.263864|922.273956|922.303896	1.27190463006787|1.28199663006785|1.31193663006786	0.183142
Alpha 1	70	77	FKITENIG			7	921.504	std20S + PA28g	1	SYJLN180302-14|SYJLN180302-16|SYJLN180302-18	2	8.161263|8.162299|8.16672	808668|851493|889659	462.139208|462.144254|462.159224	Rep.3	Alpha 1FKITENIG	922.263864|922.273956|922.303896	1.27190463006787|1.28199663006785|1.31193663006786	0.181701
Alpha 1	70	77	FKITENIG			7	921.504	std20S + PA28g	5	SYJLN180302-20|SYJLN180302-23|SYJLN180302-25	2	8.163338|8.168563|8.252564	884489|891248|1022452	462.210505|462.212687|462.214339	Rep.1	Alpha 1FKITENIG	922.406458|922.410822|922.414126	1.4144986300679|1.41886263006791|1.42216663006786	0.202071
Alpha 1	70	77	FKITENIG			7	921.504	std20S + PA28g	5	SYJLN180302-20|SYJLN180302-23|SYJLN180302-25	2	8.163338|8.168563|8.252564	884489|891248|1022452	462.210505|462.212687|462.214339	Rep.2	Alpha 1FKITENIG	922.406458|922.410822|922.414126	1.4144986300679|1.41886263006791|1.42216663006786	0.203167
Alpha 1	70	77	FKITENIG			7	921.504	std20S + PA28g	5	SYJLN180302-20|SYJLN180302-23|SYJLN180302-25	2	8.163338|8.168563|8.252564	884489|891248|1022452	462.210505|462.212687|462.214339	Rep.3	Alpha 1FKITENIG	922.406458|922.410822|922.414126	1.4144986300679|1.41886263006791|1.42216663006786	0.202695
Alpha 1	70	77	FKITENIG			7	921.504	std20S + PA28g	10	SYJLN180302-27|SYJLN180302-29|SYJLN180302-31	2	8.144571|8.149157|8.155375	801708|817848|922499	462.224882|462.229547|462.236974	Rep.1	Alpha 1FKITENIG	922.435212|922.444542|922.459396	1.44325263006783|1.45258263006792|1.46743663006782	0.209634
Alpha 1	70	77	FKITENIG			7	921.504	std20S + PA28g	10	SYJLN180302-27|SYJLN180302-29|SYJLN180302-31	2	8.144571|8.149157|8.155375	801708|817848|922499	462.224882|462.229547|462.236974	Rep.2	Alpha 1FKITENIG	922.435212|922.444542|922.459396	1.44325263006783|1.45258263006792|1.46743663006782	0.207512
Alpha 1	70	77	FKITENIG			7	921.504	std20S + PA28g	10	SYJLN180302-27|SYJLN180302-29|SYJLN180302-31	2	8.144571|8.149157|8.155375	801708|817848|922499	462.224882|462.229547|462.236974	Rep.3	Alpha 1FKITENIG	922.435212|922.444542|922.459396	1.44325263006783|1.45258263006792|1.46743663006782	0.206179
Alpha 1	70	77	FKITENIG			7	921.504	std20S + PA28g	30	SYJLN180302-33|SYJLN180302-35|SYJLN180302-37	2	8.152229|8.153808|8.154847	665714|806974|822493	462.275159|462.282763|462.282946	Rep.1	Alpha 1FKITENIG	922.535766|922.550974|922.55134	1.54380663006782|1.55901463006785|1.55938063006784	0.222716
Alpha 1	70	77	FKITENIG			7	921.504	std20S + PA28g	30	SYJLN180302-33|SYJLN180302-35|SYJLN180302-37	2	8.152229|8.153808|8.154847	665714|806974|822493	462.275159|462.282763|462.282946	Rep.2	Alpha 1FKITENIG	922.535766|922.550974|922.55134	1.54380663006782|1.55901463006785|1.55938063006784	0.220544
Alpha 1	70	77	FKITENIG			7	921.504	std20S + PA28g	30	SYJLN180302-33|SYJLN180302-35|SYJLN180302-37	2	8.152229|8.153808|8.154847	665714|806974|822493	462.275159|462.282763|462.282946	Rep.3	Alpha 1FKITENIG	922.535766|922.550974|922.55134	1.54380663006782|1.55901463006785|1.55938063006784	0.222769
Alpha 1	70	77	FKITENIG			7	921.504	std20S	0	SYJLN180228-02|SYJLN180228-04|SYJLN180228-06|SYJLN180228-08	1|2	8.131409|8.133744|8.135434|8.137472|8.13748|8.139219|8.141281|8.142774	2630259|2714187|2935683|2943095|7506010|7746288|8393932|8760814	461.48077|461.488214|461.491839|461.504564|921.901353|921.910461|921.921828|921.926302	Rep.1	Alpha 1FKITENIG	920.894077|920.903185|920.914552|920.919026|920.946988|920.961876|920.969126|920.994576	-0.0290140535801129|-0.0199060535800299|-0.00853905358007978|-0.00406505358012055|0.0238969464199954|0.0387849464200372|0.0460349464200362|0.0714849464200142	0.000476959
Alpha 1	70	77	FKITENIG			7	921.504	std20S	0	SYJLN180228-02|SYJLN180228-04|SYJLN180228-06|SYJLN180228-08	1|2	8.131409|8.133744|8.135434|8.137472|8.13748|8.139219|8.141281|8.142774	2630259|2714187|2935683|2943095|7506010|7746288|8393932|8760814	461.48077|461.488214|461.491839|461.504564|921.901353|921.910461|921.921828|921.926302	Rep.2	Alpha 1FKITENIG	920.894077|920.903185|920.914552|920.919026|920.946988|920.961876|920.969126|920.994576	-0.0290140535801129|-0.0199060535800299|-0.00853905358007978|-0.00406505358012055|0.0238969464199954|0.0387849464200372|0.0460349464200362|0.0714849464200142	-0.00121925
Alpha 1	70	77	FKITENIG			7	921.504	std20S	0	SYJLN180228-02|SYJLN180228-04|SYJLN180228-06|SYJLN180228-08	1|2	8.131409|8.133744|8.135434|8.137472|8.13748|8.139219|8.141281|8.142774	2630259|2714187|2935683|2943095|7506010|7746288|8393932|8760814	461.48077|461.488214|461.491839|461.504564|921.901353|921.910461|921.921828|921.926302	Rep.3	Alpha 1FKITENIG	920.894077|920.903185|920.914552|920.919026|920.946988|920.961876|920.969126|920.994576	-0.0290140535801129|-0.0199060535800299|-0.00853905358007978|-0.00406505358012055|0.0238969464199954|0.0387849464200372|0.0460349464200362|0.0714849464200142	-0.00136301
Alpha 1	70	77	FKITENIG			7	921.504	std20S	0	SYJLN180228-02|SYJLN180228-04|SYJLN180228-06|SYJLN180228-08	1|2	8.131409|8.133744|8.135434|8.137472|8.13748|8.139219|8.141281|8.142774	2630259|2714187|2935683|2943095|7506010|7746288|8393932|8760814	461.48077|461.488214|461.491839|461.504564|921.901353|921.910461|921.921828|921.926302	Rep.4	Alpha 1FKITENIG	920.894077|920.903185|920.914552|920.919026|920.946988|920.961876|920.969126|920.994576	-0.0290140535801129|-0.0199060535800299|-0.00853905358007978|-0.00406505358012055|0.0238969464199954|0.0387849464200372|0.0460349464200362|0.0714849464200142	0.00221992
Alpha 1	70	77	FKITENIG			7	921.504	std20S	0.5	SYJLN180228-10|SYJLN180228-12|SYJLN180228-14	1|2	8.135663|8.136229|8.138108|8.138638|8.145704|8.148938	2143399|2200273|2209762|4619109|4628265|4972334	462.064563|462.066642|462.075286|923.230855|923.233315|923.23991	Rep.1	Alpha 1FKITENIG	922.114574|922.118732|922.13602|922.223579|922.226039|922.232634	1.19148294642002|1.19564094641999|1.21292894641999|1.30048794641993|1.30294794641986|1.30954294641992	0.182071
Alpha 1	70	77	FKITENIG			7	921.504	std20S	0.5	SYJLN180228-10|SYJLN180228-12|SYJLN180228-14	1|2	8.135663|8.136229|8.138108|8.138638|8.145704|8.148938	2143399|2200273|2209762|4619109|4628265|4972334	462.064563|462.066642|462.075286|923.230855|923.233315|923.23991	Rep.2	Alpha 1FKITENIG	922.114574|922.118732|922.13602|922.223579|922.226039|922.232634	1.19148294642002|1.19564094641999|1.21292894641999|1.30048794641993|1.30294794641986|1.30954294641992	0.181754
Alpha 1	70	77	FKITENIG			7	921.504	std20S	0.5	SYJLN180228-10|SYJLN180228-12|SYJLN180228-14	1|2	8.135663|8.136229|8.138108|8.138638|8.145704|8.148938	2143399|2200273|2209762|4619109|4628265|4972334	462.064563|462.066642|462.075286|923.230855|923.233315|923.23991	Rep.3	Alpha 1FKITENIG	922.114574|922.118732|922.13602|922.223579|922.226039|922.232634	1.19148294642002|1.19564094641999|1.21292894641999|1.30048794641993|1.30294794641986|1.30954294641992	0.181088
Alpha 1	70	77	FKITENIG			7	921.504	std20S	1	SYJLN180228-16|SYJLN180228-18|SYJLN180228-20	1|2	8.137851|8.14134|8.142208|8.145248|8.149812|8.153554	1852373|1860009|1921093|3653356|3882533|4180931	462.117742|462.119669|462.132481|923.292211|923.303823|923.308224	Rep.1	Alpha 1FKITENIG	922.220932|922.224786|922.25041|922.284935|922.296547|922.300948	1.29784094642002|1.30169494641996|1.32731894641995|1.36184394641987|1.37345594641988|1.37785694641991	0.194408
Alpha 1	70	77	FKITENIG			7	921.504	std20S	1	SYJLN180228-16|SYJLN180228-18|SYJLN180228-20	1|2	8.137851|8.14134|8.142208|8.145248|8.149812|8.153554	1852373|1860009|1921093|3653356|3882533|4180931	462.117742|462.119669|462.132481|923.292211|923.303823|923.308224	Rep.2	Alpha 1FKITENIG	922.220932|922.224786|922.25041|922.284935|922.296547|922.300948	1.29784094642002|1.30169494641996|1.32731894641995|1.36184394641987|1.37345594641988|1.37785694641991	0.192981
Alpha 1	70	77	FKITENIG			7	921.504	std20S	1	SYJLN180228-16|SYJLN180228-18|SYJLN180228-20	1|2	8.137851|8.14134|8.142208|8.145248|8.149812|8.153554	1852373|1860009|1921093|3653356|3882533|4180931	462.117742|462.119669|462.132481|923.292211|923.303823|923.308224	Rep.3	Alpha 1FKITENIG	922.220932|922.224786|922.25041|922.284935|922.296547|922.300948	1.29784094642002|1.30169494641996|1.32731894641995|1.36184394641987|1.37345594641988|1.37785694641991	0.191588
Alpha 1	70	77	FKITENIG			7	921.504	std20S	5	SYJLN180228-22|SYJLN180228-24|SYJLN180228-26	1|2	8.152659|8.155208|8.155688|8.158682|8.161446|8.162352	1812103|1856446|1895982|3827370|4201059|4371349	462.192807|462.194354|462.199695|923.360746|923.365741|923.374281	Rep.1	Alpha 1FKITENIG	922.35347|922.358465|922.367005|922.371062|922.374156|922.384838	1.43037894641986|1.43537394641987|1.44391394641991|1.44797094642001|1.45106494641993|1.46174694642002	0.205598
Alpha 1	70	77	FKITENIG			7	921.504	std20S	5	SYJLN180228-22|SYJLN180228-24|SYJLN180228-26	1|2	8.152659|8.155208|8.155688|8.158682|8.161446|8.162352	1812103|1856446|1895982|3827370|4201059|4371349	462.192807|462.194354|462.199695|923.360746|923.365741|923.374281	Rep.2	Alpha 1FKITENIG	922.35347|922.358465|922.367005|922.371062|922.374156|922.384838	1.43037894641986|1.43537394641987|1.44391394641991|1.44797094642001|1.45106494641993|1.46174694642002	0.207054
Alpha 1	70	77	FKITENIG			7	921.504	std20S	5	SYJLN180228-22|SYJLN180228-24|SYJLN180228-26	1|2	8.152659|8.155208|8.155688|8.158682|8.161446|8.162352	1812103|1856446|1895982|3827370|4201059|4371349	462.192807|462.194354|462.199695|923.360746|923.365741|923.374281	Rep.3	Alpha 1FKITENIG	922.35347|922.358465|922.367005|922.371062|922.374156|922.384838	1.43037894641986|1.43537394641987|1.44391394641991|1.44797094642001|1.45106494641993|1.46174694642002	0.205289
Alpha 1	70	77	FKITENIG			7	921.504	std20S	10	SYJLN180228-28|SYJLN180228-30|SYJLN180302-39|SYJLN180302-41	1|2	8.133138|8.138299|8.140382|8.1482|8.158968|8.168576|8.19254|8.201537	165409|288676|1089640|1108092|1676890|2305804|2427319|3481818	462.223842|462.232628|462.238074|462.263433|923.367492|923.375642|923.379812|923.482866	Rep.1	Alpha 1FKITENIG	922.360216|922.368366|922.372536|922.433132|922.450704|922.461596|922.47559|922.512314	1.43712494641989|1.44527494641989|1.44944494641993|1.51004094641996|1.52761294641994|1.53850494641995|1.55249894641986|1.58922294642002	0.209877
Alpha 1	70	77	FKITENIG			7	921.504	std20S	10	SYJLN180228-28|SYJLN180228-30|SYJLN180302-39|SYJLN180302-41	1|2	8.133138|8.138299|8.140382|8.1482|8.158968|8.168576|8.19254|8.201537	165409|288676|1089640|1108092|1676890|2305804|2427319|3481818	462.223842|462.232628|462.238074|462.263433|923.367492|923.375642|923.379812|923.482866	Rep.2	Alpha 1FKITENIG	922.360216|922.368366|922.372536|922.433132|922.450704|922.461596|922.47559|922.512314	1.43712494641989|1.44527494641989|1.44944494641993|1.51004094641996|1.52761294641994|1.53850494641995|1.55249894641986|1.58922294642002	0.225121
Alpha 1	70	77	FKITENIG			7	921.504	std20S	10	SYJLN180228-28|SYJLN180228-30|SYJLN180302-39|SYJLN180302-41	1|2	8.133138|8.138299|8.140382|8.1482|8.158968|8.168576|8.19254|8.201537	165409|288676|1089640|1108092|1676890|2305804|2427319|3481818	462.223842|462.232628|462.238074|462.263433|923.367492|923.375642|923.379812|923.482866	Rep.3	Alpha 1FKITENIG	922.360216|922.368366|922.372536|922.433132|922.450704|922.461596|922.47559|922.512314	1.43712494641989|1.44527494641989|1.44944494641993|1.51004094641996|1.52761294641994|1.53850494641995|1.55249894641986|1.58922294642002	0.210155
Alpha 1	70	77	FKITENIG			7	921.504	std20S	10	SYJLN180228-28|SYJLN180228-30|SYJLN180302-39|SYJLN180302-41	1|2	8.133138|8.138299|8.140382|8.1482|8.158968|8.168576|8.19254|8.201537	165409|288676|1089640|1108092|1676890|2305804|2427319|3481818	462.223842|462.232628|462.238074|462.263433|923.367492|923.375642|923.379812|923.482866	Rep.4	Alpha 1FKITENIG	922.360216|922.368366|922.372536|922.433132|922.450704|922.461596|922.47559|922.512314	1.43712494641989|1.44527494641989|1.44944494641993|1.51004094641996|1.52761294641994|1.53850494641995|1.55249894641986|1.58922294642002	0.209951
Alpha 1	70	77	FKITENIG			7	921.504	std20S	30	SYJLN180302-43|SYJLN180302-45|SYJLN180302-47	1|2	8.138319|8.141982|8.148625|8.15141|8.153944|8.158716	935319|972860|1016284|1856374|1899805|2241778	462.26347|462.26411|462.268422|923.392392|923.393108|923.413223	Rep.1	Alpha 1FKITENIG	922.385116|922.385832|922.405947|922.512388|922.513668|922.522292	1.46202494641989|1.4627409464199|1.48285594641993|1.58929694641995|1.59057694642001|1.59920094641996	0.214532
Alpha 1	70	77	FKITENIG			7	921.504	std20S	30	SYJLN180302-43|SYJLN180302-45|SYJLN180302-47	1|2	8.138319|8.141982|8.148625|8.15141|8.153944|8.158716	935319|972860|1016284|1856374|1899805|2241778	462.26347|462.26411|462.268422|923.392392|923.393108|923.413223	Rep.2	Alpha 1FKITENIG	922.385116|922.385832|922.405947|922.512388|922.513668|922.522292	1.46202494641989|1.4627409464199|1.48285594641993|1.58929694641995|1.59057694642001|1.59920094641996	0.214988
Alpha 1	70	77	FKITENIG			7	921.504	std20S	30	SYJLN180302-43|SYJLN180302-45|SYJLN180302-47	1|2	8.138319|8.141982|8.148625|8.15141|8.153944|8.158716	935319|972860|1016284|1856374|1899805|2241778	462.26347|462.26411|462.268422|923.392392|923.393108|923.413223	Rep.3	Alpha 1FKITENIG	922.385116|922.385832|922.405947|922.512388|922.513668|922.522292	1.46202494641989|1.4627409464199|1.48285594641993|1.58929694641995|1.59057694642001|1.59920094641996	0.217552
Alpha 1	215	220	IEVGVV		NA	5	615.371	i20S + PA28ab	0	SYJLN180316-02	1	8.45277	14906	615.637	Rep.1	Alpha 1IEVGVV	614.63	0.0246891	0.00493782
Alpha 1	215	220	IEVGVV		NA	5	615.371	i20S + PA28ab	0	SYJLN180316-04	1	8.45081	40705	615.649	Rep.2	Alpha 1IEVGVV	614.641	0.0360911	0.00721822
Alpha 1	215	220	IEVGVV		NA	5	615.371	i20S + PA28ab	0	SYJLN180316-06	1	8.45046	92807	615.593	Rep.3	Alpha 1IEVGVV	614.585	-0.0197949	-0.00395898
Alpha 1	215	220	IEVGVV		NA	5	615.371	i20S + PA28ab	0.5	SYJLN180316-08	1	8.49546	90205	615.702	Rep.1	Alpha 1IEVGVV	614.694	0.0892151	0.017843
Alpha 1	215	220	IEVGVV		NA	5	615.371	i20S + PA28ab	0.5	SYJLN180316-18	1	8.49713	124000	615.689	Rep.2	Alpha 1IEVGVV	614.681	0.0761171	0.0152234
Alpha 1	215	220	IEVGVV		NA	5	615.371	i20S + PA28ab	0.5	SYJLN180316-28	1	8.50053	66713	615.759	Rep.3	Alpha 1IEVGVV	614.751	0.146263	0.0292526
Alpha 1	215	220	IEVGVV		NA	5	615.371	i20S + PA28ab	1	SYJLN180316-10	1	8.49906	108644	615.686	Rep.1	Alpha 1IEVGVV	614.679	0.0736671	0.0147334
Alpha 1	215	220	IEVGVV		NA	5	615.371	i20S + PA28ab	1	SYJLN180316-20	1	8.49937	105461	615.667	Rep.2	Alpha 1IEVGVV	614.66	0.0543901	0.010878
Alpha 1	215	220	IEVGVV		NA	5	615.371	i20S + PA28ab	1	SYJLN180316-30	1	8.4956	54139	615.71	Rep.3	Alpha 1IEVGVV	614.703	0.0977591	0.0195518
Alpha 1	215	220	IEVGVV		NA	5	615.371	i20S + PA28ab	5	SYJLN180316-12	1	8.49898	101112	615.702	Rep.1	Alpha 1IEVGVV	614.694	0.0891581	0.0178316
Alpha 1	215	220	IEVGVV		NA	5	615.371	i20S + PA28ab	5	SYJLN180316-22	1	8.50576	83757	615.667	Rep.2	Alpha 1IEVGVV	614.66	0.0547851	0.010957
Alpha 1	215	220	IEVGVV		NA	5	615.371	i20S + PA28ab	5	SYJLN180316-32	1	8.49824	52624	615.733	Rep.3	Alpha 1IEVGVV	614.726	0.120895	0.024179
Alpha 1	215	220	IEVGVV		NA	5	615.371	i20S + PA28ab	10	SYJLN180316-14	1	8.49739	97629	615.689	Rep.1	Alpha 1IEVGVV	614.681	0.0762191	0.0152438
Alpha 1	215	220	IEVGVV		NA	5	615.371	i20S + PA28ab	10	SYJLN180316-24	1	8.49717	46376	615.724	Rep.2	Alpha 1IEVGVV	614.717	0.111937	0.0223874
Alpha 1	215	220	IEVGVV		NA	5	615.371	i20S + PA28ab	10	SYJLN180316-34	1	8.49921	24992	615.706	Rep.3	Alpha 1IEVGVV	614.698	0.0932321	0.0186464
Alpha 1	215	220	IEVGVV		NA	5	615.371	i20S + PA28ab	30	SYJLN180316-16	1	8.49824	72098	615.686	Rep.1	Alpha 1IEVGVV	614.679	0.0733471	0.0146694
Alpha 1	215	220	IEVGVV		NA	5	615.371	i20S + PA28ab	30	SYJLN180316-26	1	8.49664	50990	615.74	Rep.2	Alpha 1IEVGVV	614.733	0.127952	0.0255904
Alpha 1	215	220	IEVGVV		NA	5	615.371	i20S + PA28g	0	SYJLN180305-03	1	8.48614	217295	615.595	Rep.1	Alpha 1IEVGVV	614.587	0.0152827	0.00305654
Alpha 1	215	220	IEVGVV		NA	5	615.371	i20S + PA28g	0	SYJLN180305-05	1	8.47	211774	615.555	Rep.2	Alpha 1IEVGVV	614.548	-0.0239813	-0.00479626
Alpha 1	215	220	IEVGVV		NA	5	615.371	i20S + PA28g	0	SYJLN180305-07	1	8.46814	134513	615.592	Rep.3	Alpha 1IEVGVV	614.585	0.0130677	0.00261354
Alpha 1	215	220	IEVGVV		NA	5	615.371	i20S + PA28g	0.5	SYJLN180305-09	1	8.46181	104211	615.659	Rep.1	Alpha 1IEVGVV	614.652	0.0794227	0.0158845
Alpha 1	215	220	IEVGVV		NA	5	615.371	i20S + PA28g	0.5	SYJLN180305-11	1	8.46481	104371	615.647	Rep.2	Alpha 1IEVGVV	614.64	0.0678797	0.0135759
Alpha 1	215	220	IEVGVV		NA	5	615.371	i20S + PA28g	0.5	SYJLN180305-13	1	8.45909	108857	615.687	Rep.3	Alpha 1IEVGVV	614.68	0.108112	0.0216223
Alpha 1	215	220	IEVGVV		NA	5	615.371	i20S + PA28g	1	SYJLN180305-15	1	8.4614	101789	615.674	Rep.1	Alpha 1IEVGVV	614.666	0.0943367	0.0188673
Alpha 1	215	220	IEVGVV		NA	5	615.371	i20S + PA28g	1	SYJLN180305-17	1	8.45864	99102	615.652	Rep.2	Alpha 1IEVGVV	614.645	0.0725057	0.0145011
Alpha 1	215	220	IEVGVV		NA	5	615.371	i20S + PA28g	1	SYJLN180305-19	1	8.46163	91932	615.653	Rep.3	Alpha 1IEVGVV	614.646	0.0737757	0.0147551
Alpha 1	215	220	IEVGVV		NA	5	615.371	i20S + PA28g	5	SYJLN180305-21	1	8.46279	83159	615.678	Rep.1	Alpha 1IEVGVV	614.671	0.0989247	0.0197849
Alpha 1	215	220	IEVGVV		NA	5	615.371	i20S + PA28g	5	SYJLN180305-23	1	8.45435	82945	615.646	Rep.2	Alpha 1IEVGVV	614.639	0.0666517	0.0133303
Alpha 1	215	220	IEVGVV		NA	5	615.371	i20S + PA28g	5	SYJLN180305-25	1	8.46384	88182	615.665	Rep.3	Alpha 1IEVGVV	614.657	0.0852927	0.0170585
Alpha 1	215	220	IEVGVV		NA	5	615.371	i20S + PA28g	10	SYJLN180305-27	1	8.45668	71416	615.646	Rep.1	Alpha 1IEVGVV	614.639	0.0669947	0.0133989
Alpha 1	215	220	IEVGVV		NA	5	615.371	i20S + PA28g	10	SYJLN180305-29	1	8.45627	61891	615.657	Rep.2	Alpha 1IEVGVV	614.649	0.0772647	0.0154529
Alpha 1	215	220	IEVGVV		NA	5	615.371	i20S + PA28g	10	SYJLN180305-31	1	8.46191	35126	615.694	Rep.3	Alpha 1IEVGVV	614.686	0.114234	0.0228467
Alpha 1	215	220	IEVGVV		NA	5	615.371	i20S + PA28g	30	SYJLN180306-03	1	8.46407	66319	615.661	Rep.1	Alpha 1IEVGVV	614.653	0.0813947	0.0162789
Alpha 1	215	220	IEVGVV		NA	5	615.371	i20S + PA28g	30	SYJLN180306-05	1	8.46764	36922	615.717	Rep.2	Alpha 1IEVGVV	614.709	0.137133	0.0274265
Alpha 1	215	220	IEVGVV		NA	5	615.371	i20S + PA28g	30	SYJLN180306-07	1	8.47796	30512	615.667	Rep.3	Alpha 1IEVGVV	614.66	0.0875897	0.0175179
Alpha 1	215	220	IEVGVV		NA	5	615.371	i20S	0	SYJLN180306-09	1	8.47279	210171	615.539	Rep.1	Alpha 1IEVGVV	614.532	-0.00145569	-0.000291139
Alpha 1	215	220	IEVGVV		NA	5	615.371	i20S	0	SYJLN180306-11	1	8.47264	206662	615.526	Rep.2	Alpha 1IEVGVV	614.519	-0.0139397	-0.00278794
Alpha 1	215	220	IEVGVV		NA	5	615.371	i20S	0	SYJLN180306-13	1	8.47251	211515	615.555	Rep.3	Alpha 1IEVGVV	614.548	0.0150663	0.00301326
Alpha 1	215	220	IEVGVV		NA	5	615.371	i20S	0.5	SYJLN180306-15	1	8.46689	204648	615.635	Rep.1	Alpha 1IEVGVV	614.627	0.0943863	0.0188773
Alpha 1	215	220	IEVGVV		NA	5	615.371	i20S	0.5	SYJLN180306-25	1	8.46944	192648	615.666	Rep.2	Alpha 1IEVGVV	614.658	0.125459	0.0250919
Alpha 1	215	220	IEVGVV		NA	5	615.371	i20S	0.5	SYJLN180306-35	1	8.4681	161369	615.622	Rep.3	Alpha 1IEVGVV	614.615	0.0815663	0.0163133
Alpha 1	215	220	IEVGVV		NA	5	615.371	i20S	1	SYJLN180306-17	1	8.46962	211617	615.634	Rep.1	Alpha 1IEVGVV	614.627	0.0941093	0.0188219
Alpha 1	215	220	IEVGVV		NA	5	615.371	i20S	1	SYJLN180306-27	1	8.46485	168414	615.667	Rep.2	Alpha 1IEVGVV	614.66	0.126802	0.0253605
Alpha 1	215	220	IEVGVV		NA	5	615.371	i20S	1	SYJLN180306-37	1	8.47007	136278	615.623	Rep.3	Alpha 1IEVGVV	614.616	0.0828343	0.0165669
Alpha 1	215	220	IEVGVV		NA	5	615.371	i20S	5	SYJLN180306-19	1	8.46446	157412	615.654	Rep.1	Alpha 1IEVGVV	614.646	0.113378	0.0226757
Alpha 1	215	220	IEVGVV		NA	5	615.371	i20S	5	SYJLN180306-29	1	8.47029	134400	615.659	Rep.2	Alpha 1IEVGVV	614.652	0.119058	0.0238117
Alpha 1	215	220	IEVGVV		NA	5	615.371	i20S	5	SYJLN180306-39	1	8.47014	107468	615.642	Rep.3	Alpha 1IEVGVV	614.635	0.102186	0.0204373
Alpha 1	215	220	IEVGVV		NA	5	615.371	i20S	10	SYJLN180306-21	1	8.46511	159465	615.653	Rep.1	Alpha 1IEVGVV	614.646	0.113084	0.0226169
Alpha 1	215	220	IEVGVV		NA	5	615.371	i20S	10	SYJLN180306-31	1	8.46619	132928	615.665	Rep.2	Alpha 1IEVGVV	614.658	0.124831	0.0249663
Alpha 1	215	220	IEVGVV		NA	5	615.371	i20S	10	SYJLN180306-41	1	8.4748	91695	615.64	Rep.3	Alpha 1IEVGVV	614.632	0.0994093	0.0198819
Alpha 1	215	220	IEVGVV		NA	5	615.371	i20S	30	SYJLN180306-23	1	8.46722	119802	615.666	Rep.1	Alpha 1IEVGVV	614.659	0.126117	0.0252235
Alpha 1	215	220	IEVGVV		NA	5	615.371	i20S	30	SYJLN180306-33	1	8.46828	103282	615.654	Rep.2	Alpha 1IEVGVV	614.646	0.113438	0.0226877
Alpha 1	215	220	IEVGVV		NA	5	615.371	i20S	30	SYJLN180306-43	1	8.47326	69774	615.676	Rep.3	Alpha 1IEVGVV	614.669	0.135679	0.0271359
Alpha 1	215	220	IEVGVV		NA	5	615.371	std20S + PA28ab	0	SYJLN180315-02	1	8.46925	29266	615.591	Rep.1	Alpha 1IEVGVV	614.584	0.0199607	0.00399214
Alpha 1	215	220	IEVGVV		NA	5	615.371	std20S + PA28ab	0	SYJLN180315-04	1	8.44451	97421	615.589	Rep.2	Alpha 1IEVGVV	614.582	0.0183007	0.00366014
Alpha 1	215	220	IEVGVV		NA	5	615.371	std20S + PA28ab	0	SYJLN180315-06	1	8.44043	104564	615.549	Rep.3	Alpha 1IEVGVV	614.541	-0.0226373	-0.00452746
Alpha 1	215	220	IEVGVV		NA	5	615.371	std20S + PA28ab	0.5	SYJLN180315-08	1	8.45816	112877	615.655	Rep.1	Alpha 1IEVGVV	614.648	0.0839427	0.0167885
Alpha 1	215	220	IEVGVV		NA	5	615.371	std20S + PA28ab	0.5	SYJLN180315-18	1	8.44274	132039	615.684	Rep.2	Alpha 1IEVGVV	614.677	0.113	0.0225999
Alpha 1	215	220	IEVGVV		NA	5	615.371	std20S + PA28ab	0.5	SYJLN180315-28	1	8.43919	117884	615.698	Rep.3	Alpha 1IEVGVV	614.69	0.126497	0.0252993
Alpha 1	215	220	IEVGVV		NA	5	615.371	std20S + PA28ab	1	SYJLN180315-20	1	8.43965	127800	615.651	Rep.1	Alpha 1IEVGVV	614.643	0.0794217	0.0158843
Alpha 1	215	220	IEVGVV		NA	5	615.371	std20S + PA28ab	1	SYJLN180315-30	1	8.44205	105554	615.703	Rep.2	Alpha 1IEVGVV	614.696	0.131936	0.0263871
Alpha 1	215	220	IEVGVV		NA	5	615.371	std20S + PA28ab	5	SYJLN180315-12	1	8.44103	124744	615.673	Rep.1	Alpha 1IEVGVV	614.666	0.102032	0.0204063
Alpha 1	215	220	IEVGVV		NA	5	615.371	std20S + PA28ab	5	SYJLN180315-22	1	8.44028	115224	615.686	Rep.2	Alpha 1IEVGVV	614.678	0.114427	0.0228853
Alpha 1	215	220	IEVGVV		NA	5	615.371	std20S + PA28ab	5	SYJLN180315-32	1	8.44837	100798	615.678	Rep.3	Alpha 1IEVGVV	614.671	0.107273	0.0214545
Alpha 1	215	220	IEVGVV		NA	5	615.371	std20S + PA28ab	10	SYJLN180315-14	1	8.45413	106935	615.668	Rep.1	Alpha 1IEVGVV	614.661	0.0966857	0.0193371
Alpha 1	215	220	IEVGVV		NA	5	615.371	std20S + PA28ab	10	SYJLN180315-24	1	8.4381	106225	615.701	Rep.2	Alpha 1IEVGVV	614.694	0.130117	0.0260233
Alpha 1	215	220	IEVGVV		NA	5	615.371	std20S + PA28ab	10	SYJLN180315-34	1	8.44406	92547	615.704	Rep.3	Alpha 1IEVGVV	614.696	0.132336	0.0264671
Alpha 1	215	220	IEVGVV		NA	5	615.371	std20S + PA28ab	30	SYJLN180315-16	1	8.44383	97752	615.687	Rep.1	Alpha 1IEVGVV	614.68	0.115744	0.0231487
Alpha 1	215	220	IEVGVV		NA	5	615.371	std20S + PA28ab	30	SYJLN180315-26	1	8.4404	94858	615.724	Rep.2	Alpha 1IEVGVV	614.717	0.152951	0.0305901
Alpha 1	215	220	IEVGVV		NA	5	615.371	std20S + PA28ab	30	SYJLN180315-36	1	8.4485	76117	615.712	Rep.3	Alpha 1IEVGVV	614.704	0.14043	0.0280859
Alpha 1	215	220	IEVGVV		NA	5	615.371	std20S + PA28g	0	SYJLN180302-02	1	8.53359	1113425	615.558	Rep.1	Alpha 1IEVGVV	614.551	0.00295186	0.000590372
Alpha 1	215	220	IEVGVV		NA	5	615.371	std20S + PA28g	0	SYJLN180302-04	1	8.52843	1031234	615.554	Rep.2	Alpha 1IEVGVV	614.547	-0.00123614	-0.000247228
Alpha 1	215	220	IEVGVV		NA	5	615.371	std20S + PA28g	0	SYJLN180302-06	1	8.53658	805689	615.553	Rep.3	Alpha 1IEVGVV	614.545	-0.00249714	-0.000499428
Alpha 1	215	220	IEVGVV		NA	5	615.371	std20S + PA28g	0.5	SYJLN180302-08	1	8.54145	633408	615.668	Rep.1	Alpha 1IEVGVV	614.661	0.112969	0.0225938
Alpha 1	215	220	IEVGVV		NA	5	615.371	std20S + PA28g	0.5	SYJLN180302-10	1	8.53721	574293	615.664	Rep.2	Alpha 1IEVGVV	614.656	0.108276	0.0216552
Alpha 1	215	220	IEVGVV		NA	5	615.371	std20S + PA28g	0.5	SYJLN180302-12	1	8.54743	464393	615.694	Rep.3	Alpha 1IEVGVV	614.687	0.139124	0.0278248
Alpha 1	215	220	IEVGVV		NA	5	615.371	std20S + PA28g	1	SYJLN180302-14	1	8.54332	590138	615.665	Rep.1	Alpha 1IEVGVV	614.658	0.109722	0.0219444
Alpha 1	215	220	IEVGVV		NA	5	615.371	std20S + PA28g	1	SYJLN180302-16	1	8.54021	521168	615.642	Rep.2	Alpha 1IEVGVV	614.635	0.0870799	0.017416
Alpha 1	215	220	IEVGVV		NA	5	615.371	std20S + PA28g	1	SYJLN180302-18	1	8.54093	525961	615.628	Rep.3	Alpha 1IEVGVV	614.621	0.0725559	0.0145112
Alpha 1	215	220	IEVGVV		NA	5	615.371	std20S + PA28g	5	SYJLN180302-20	1	8.54264	499793	615.644	Rep.1	Alpha 1IEVGVV	614.637	0.0885919	0.0177184
Alpha 1	215	220	IEVGVV		NA	5	615.371	std20S + PA28g	5	SYJLN180302-23	1	8.60958	649865	615.664	Rep.2	Alpha 1IEVGVV	614.657	0.108894	0.0217788
Alpha 1	215	220	IEVGVV		NA	5	615.371	std20S + PA28g	5	SYJLN180302-25	1	8.54562	585509	615.646	Rep.3	Alpha 1IEVGVV	614.639	0.0908189	0.0181638
Alpha 1	215	220	IEVGVV		NA	5	615.371	std20S + PA28g	10	SYJLN180302-27	1	8.53707	539143	615.708	Rep.1	Alpha 1IEVGVV	614.701	0.153154	0.0306308
Alpha 1	215	220	IEVGVV		NA	5	615.371	std20S + PA28g	10	SYJLN180302-29	1	8.53053	429541	615.721	Rep.2	Alpha 1IEVGVV	614.713	0.165374	0.0330748
Alpha 1	215	220	IEVGVV		NA	5	615.371	std20S + PA28g	10	SYJLN180302-31	1	8.53522	515953	615.72	Rep.3	Alpha 1IEVGVV	614.713	0.164892	0.0329784
Alpha 1	215	220	IEVGVV		NA	5	615.371	std20S + PA28g	30	SYJLN180302-33	1	8.54144	450573	615.763	Rep.1	Alpha 1IEVGVV	614.756	0.208269	0.0416538
Alpha 1	215	220	IEVGVV		NA	5	615.371	std20S + PA28g	30	SYJLN180302-35	1	8.53601	462481	615.786	Rep.2	Alpha 1IEVGVV	614.779	0.23064	0.046128
Alpha 1	215	220	IEVGVV		NA	5	615.371	std20S + PA28g	30	SYJLN180302-37	1	8.53087	344571	615.732	Rep.3	Alpha 1IEVGVV	614.725	0.177206	0.0354412
Alpha 1	215	220	IEVGVV		NA	5	615.371	std20S	0	SYJLN180228-02	1	8.51729	2384091	615.594	Rep.1	Alpha 1IEVGVV	614.587	0.0173866	0.00347732
Alpha 1	215	220	IEVGVV		NA	5	615.371	std20S	0	SYJLN180228-04	1	8.50996	2363492	615.554	Rep.2	Alpha 1IEVGVV	614.547	-0.0225424	-0.00450848
Alpha 1	215	220	IEVGVV		NA	5	615.371	std20S	0	SYJLN180228-06	1	8.5117	2304126	615.574	Rep.3	Alpha 1IEVGVV	614.567	-0.00262942	-0.000525884
Alpha 1	215	220	IEVGVV		NA	5	615.371	std20S	0	SYJLN180228-08	1	8.50538	2133218	615.585	Rep.4	Alpha 1IEVGVV	614.578	0.00838458	0.00167692
Alpha 1	215	220	IEVGVV		NA	5	615.371	std20S	0.5	SYJLN180228-10	1	8.50842	2029495	615.687	Rep.1	Alpha 1IEVGVV	614.68	0.110278	0.0220555
Alpha 1	215	220	IEVGVV		NA	5	615.371	std20S	0.5	SYJLN180228-12	1	8.50736	2061420	615.67	Rep.2	Alpha 1IEVGVV	614.663	0.0934226	0.0186845
Alpha 1	215	220	IEVGVV		NA	5	615.371	std20S	0.5	SYJLN180228-14	1	8.5177	2072129	615.659	Rep.3	Alpha 1IEVGVV	614.651	0.0815746	0.0163149
Alpha 1	215	220	IEVGVV		NA	5	615.371	std20S	1	SYJLN180228-16	1	8.51101	1640016	615.643	Rep.1	Alpha 1IEVGVV	614.635	0.0656046	0.0131209
Alpha 1	215	220	IEVGVV		NA	5	615.371	std20S	1	SYJLN180228-18	1	8.51468	1874181	615.644	Rep.2	Alpha 1IEVGVV	614.637	0.0674096	0.0134819
Alpha 1	215	220	IEVGVV		NA	5	615.371	std20S	1	SYJLN180228-20	1	8.52245	1743671	615.637	Rep.3	Alpha 1IEVGVV	614.63	0.0604886	0.0120977
Alpha 1	215	220	IEVGVV		NA	5	615.371	std20S	5	SYJLN180228-22	1	8.52855	1679738	615.658	Rep.1	Alpha 1IEVGVV	614.65	0.0806536	0.0161307
Alpha 1	215	220	IEVGVV		NA	5	615.371	std20S	5	SYJLN180228-24	1	8.52987	1660191	615.656	Rep.2	Alpha 1IEVGVV	614.649	0.0788046	0.0157609
Alpha 1	215	220	IEVGVV		NA	5	615.371	std20S	5	SYJLN180228-26	1	8.52412	1466997	615.66	Rep.3	Alpha 1IEVGVV	614.653	0.0829386	0.0165877
Alpha 1	215	220	IEVGVV		NA	5	615.371	std20S	10	SYJLN180228-28	1	8.53062	1332405	615.681	Rep.1	Alpha 1IEVGVV	614.674	0.104133	0.0208265
Alpha 1	215	220	IEVGVV		NA	5	615.371	std20S	10	SYJLN180228-30	1	8.56245	94231	615.726	Rep.2	Alpha 1IEVGVV	614.719	0.14939	0.0298779
Alpha 1	215	220	IEVGVV		NA	5	615.371	std20S	10	SYJLN180302-39	1	8.51572	791594	615.727	Rep.3	Alpha 1IEVGVV	614.72	0.150146	0.0300291
Alpha 1	215	220	IEVGVV		NA	5	615.371	std20S	10	SYJLN180302-41	1	8.52673	770572	615.722	Rep.4	Alpha 1IEVGVV	614.715	0.144839	0.0289677
Alpha 1	215	220	IEVGVV		NA	5	615.371	std20S	30	SYJLN180302-43	1	8.52509	742005	615.733	Rep.1	Alpha 1IEVGVV	614.725	0.155697	0.0311393
Alpha 1	215	220	IEVGVV		NA	5	615.371	std20S	30	SYJLN180302-45	1	8.52896	634735	615.722	Rep.2	Alpha 1IEVGVV	614.715	0.14477	0.0289539
Alpha 1	215	220	IEVGVV		NA	5	615.371	std20S	30	SYJLN180302-47	1	8.52311	632119	615.718	Rep.3	Alpha 1IEVGVV	614.711	0.140768	0.0281535
Alpha 1	215	221	IEVGVVT		NA	6	716.419	i20S + PA28ab	0	SYJLN180316-02	1	7.74297	168465	716.752	Rep.1	Alpha 1IEVGVVT	715.745	0.0618146	0.0103024
Alpha 1	215	221	IEVGVVT		NA	6	716.419	i20S + PA28ab	0	SYJLN180316-04	1	7.73814	675064	716.708	Rep.2	Alpha 1IEVGVVT	715.701	0.0176146	0.00293576
Alpha 1	215	221	IEVGVVT		NA	6	716.419	i20S + PA28ab	0	SYJLN180316-06	1	7.73766	1907121	716.679	Rep.3	Alpha 1IEVGVVT	715.671	-0.0116954	-0.00194924
Alpha 1	215	221	IEVGVVT		NA	6	716.419	i20S + PA28ab	0.5	SYJLN180316-08	1	7.77588	1822409	716.893	Rep.1	Alpha 1IEVGVVT	715.886	0.202341	0.0337234
Alpha 1	215	221	IEVGVVT		NA	6	716.419	i20S + PA28ab	0.5	SYJLN180316-18	1	7.78059	2301868	716.912	Rep.2	Alpha 1IEVGVVT	715.904	0.221116	0.0368526
Alpha 1	215	221	IEVGVVT		NA	6	716.419	i20S + PA28ab	0.5	SYJLN180316-28	1	7.78336	1179019	716.886	Rep.3	Alpha 1IEVGVVT	715.879	0.195403	0.0325671
Alpha 1	215	221	IEVGVVT		NA	6	716.419	i20S + PA28ab	1	SYJLN180316-10	1	7.78432	2085327	716.895	Rep.1	Alpha 1IEVGVVT	715.888	0.204653	0.0341088
Alpha 1	215	221	IEVGVVT		NA	6	716.419	i20S + PA28ab	1	SYJLN180316-20	1	7.77954	2115400	716.904	Rep.2	Alpha 1IEVGVVT	715.896	0.213126	0.0355209
Alpha 1	215	221	IEVGVVT		NA	6	716.419	i20S + PA28ab	1	SYJLN180316-30	1	7.7781	1051313	716.909	Rep.3	Alpha 1IEVGVVT	715.902	0.218572	0.0364286
Alpha 1	215	221	IEVGVVT		NA	6	716.419	i20S + PA28ab	5	SYJLN180316-12	1	7.7804	1968955	716.908	Rep.1	Alpha 1IEVGVVT	715.901	0.21766	0.0362766
Alpha 1	215	221	IEVGVVT		NA	6	716.419	i20S + PA28ab	5	SYJLN180316-22	1	7.78705	1662771	716.894	Rep.2	Alpha 1IEVGVVT	715.887	0.203842	0.0339736
Alpha 1	215	221	IEVGVVT		NA	6	716.419	i20S + PA28ab	5	SYJLN180316-32	1	7.77657	955826	716.914	Rep.3	Alpha 1IEVGVVT	715.907	0.223681	0.0372801
Alpha 1	215	221	IEVGVVT		NA	6	716.419	i20S + PA28ab	10	SYJLN180316-14	1	7.77254	1738157	716.916	Rep.1	Alpha 1IEVGVVT	715.909	0.225373	0.0375621
Alpha 1	215	221	IEVGVVT		NA	6	716.419	i20S + PA28ab	10	SYJLN180316-24	1	7.7752	809593	716.856	Rep.2	Alpha 1IEVGVVT	715.849	0.165634	0.0276056
Alpha 1	215	221	IEVGVVT		NA	6	716.419	i20S + PA28ab	10	SYJLN180316-34	1	7.7819	407129	716.924	Rep.3	Alpha 1IEVGVVT	715.916	0.23309	0.0388483
Alpha 1	215	221	IEVGVVT		NA	6	716.419	i20S + PA28ab	30	SYJLN180316-16	1	7.77967	1429992	716.947	Rep.1	Alpha 1IEVGVVT	715.939	0.256177	0.0426961
Alpha 1	215	221	IEVGVVT		NA	6	716.419	i20S + PA28ab	30	SYJLN180316-26	1	7.77865	938273	716.926	Rep.2	Alpha 1IEVGVVT	715.918	0.235264	0.0392106
Alpha 1	215	221	IEVGVVT		NA	6	716.419	i20S + PA28g	0	SYJLN180305-03	1	7.76984	3536911	716.688	Rep.1	Alpha 1IEVGVVT	715.681	0.00931303	0.00155217
Alpha 1	215	221	IEVGVVT		NA	6	716.419	i20S + PA28g	0	SYJLN180305-05	1	7.75168	3826525	716.661	Rep.2	Alpha 1IEVGVVT	715.654	-0.017429	-0.00290483
Alpha 1	215	221	IEVGVVT		NA	6	716.419	i20S + PA28g	0	SYJLN180305-07	1	7.7523	2277989	716.693	Rep.3	Alpha 1IEVGVVT	715.686	0.014817	0.0024695
Alpha 1	215	221	IEVGVVT		NA	6	716.419	i20S + PA28g	0.5	SYJLN180305-09	1	7.74728	1650053	716.911	Rep.1	Alpha 1IEVGVVT	715.904	0.232666	0.0387777
Alpha 1	215	221	IEVGVVT		NA	6	716.419	i20S + PA28g	0.5	SYJLN180305-11	1	7.74801	1536944	716.936	Rep.2	Alpha 1IEVGVVT	715.928	0.25687	0.0428117
Alpha 1	215	221	IEVGVVT		NA	6	716.419	i20S + PA28g	0.5	SYJLN180305-13	1	7.74261	1766299	716.935	Rep.3	Alpha 1IEVGVVT	715.928	0.25611	0.042685
Alpha 1	215	221	IEVGVVT		NA	6	716.419	i20S + PA28g	1	SYJLN180305-15	1	7.74418	1682649	716.912	Rep.1	Alpha 1IEVGVVT	715.904	0.232976	0.0388293
Alpha 1	215	221	IEVGVVT		NA	6	716.419	i20S + PA28g	1	SYJLN180305-17	1	7.74221	1502960	716.887	Rep.2	Alpha 1IEVGVVT	715.88	0.208345	0.0347242
Alpha 1	215	221	IEVGVVT		NA	6	716.419	i20S + PA28g	1	SYJLN180305-19	1	7.74466	1511670	716.894	Rep.3	Alpha 1IEVGVVT	715.887	0.215169	0.0358615
Alpha 1	215	221	IEVGVVT		NA	6	716.419	i20S + PA28g	5	SYJLN180305-21	1	7.74652	1295539	716.923	Rep.1	Alpha 1IEVGVVT	715.916	0.244287	0.0407145
Alpha 1	215	221	IEVGVVT		NA	6	716.419	i20S + PA28g	5	SYJLN180305-23	1	7.73952	1299952	716.922	Rep.2	Alpha 1IEVGVVT	715.914	0.24305	0.0405083
Alpha 1	215	221	IEVGVVT		NA	6	716.419	i20S + PA28g	5	SYJLN180305-25	1	7.74947	1276527	716.919	Rep.3	Alpha 1IEVGVVT	715.912	0.240773	0.0401288
Alpha 1	215	221	IEVGVVT		NA	6	716.419	i20S + PA28g	10	SYJLN180305-27	1	7.73942	1091480	716.927	Rep.1	Alpha 1IEVGVVT	715.92	0.248112	0.041352
Alpha 1	215	221	IEVGVVT		NA	6	716.419	i20S + PA28g	10	SYJLN180305-29	1	7.74263	974887	716.956	Rep.2	Alpha 1IEVGVVT	715.949	0.277672	0.0462787
Alpha 1	215	221	IEVGVVT		NA	6	716.419	i20S + PA28g	10	SYJLN180305-31	1	7.74597	572234	716.961	Rep.3	Alpha 1IEVGVVT	715.953	0.282059	0.0470098
Alpha 1	215	221	IEVGVVT		NA	6	716.419	i20S + PA28g	30	SYJLN180306-03	1	7.74611	1017090	716.947	Rep.1	Alpha 1IEVGVVT	715.94	0.268609	0.0447682
Alpha 1	215	221	IEVGVVT		NA	6	716.419	i20S + PA28g	30	SYJLN180306-05	1	7.75133	539372	716.98	Rep.2	Alpha 1IEVGVVT	715.973	0.301382	0.0502303
Alpha 1	215	221	IEVGVVT		NA	6	716.419	i20S + PA28g	30	SYJLN180306-07	1	7.76132	474632	716.954	Rep.3	Alpha 1IEVGVVT	715.947	0.275614	0.0459357
Alpha 1	215	221	IEVGVVT		NA	6	716.419	i20S	0	SYJLN180306-09	1	7.75422	4044456	716.668	Rep.1	Alpha 1IEVGVVT	715.661	4.95126e-05	8.2521e-06
Alpha 1	215	221	IEVGVVT		NA	6	716.419	i20S	0	SYJLN180306-11	1	7.75499	3998549	716.663	Rep.2	Alpha 1IEVGVVT	715.656	-0.00539649	-0.000899415
Alpha 1	215	221	IEVGVVT		NA	6	716.419	i20S	0	SYJLN180306-13	1	7.754	4073905	716.674	Rep.3	Alpha 1IEVGVVT	715.666	0.00524751	0.000874585
Alpha 1	215	221	IEVGVVT		NA	6	716.419	i20S	0.5	SYJLN180306-15	1	7.75188	3576848	716.89	Rep.1	Alpha 1IEVGVVT	715.882	0.221258	0.0368763
Alpha 1	215	221	IEVGVVT		NA	6	716.419	i20S	0.5	SYJLN180306-25	1	7.74992	3418554	716.907	Rep.2	Alpha 1IEVGVVT	715.9	0.238847	0.0398078
Alpha 1	215	221	IEVGVVT		NA	6	716.419	i20S	0.5	SYJLN180306-35	1	7.75124	2858454	716.866	Rep.3	Alpha 1IEVGVVT	715.859	0.198095	0.0330158
Alpha 1	215	221	IEVGVVT		NA	6	716.419	i20S	1	SYJLN180306-17	1	7.75101	3422682	716.9	Rep.1	Alpha 1IEVGVVT	715.892	0.231333	0.0385554
Alpha 1	215	221	IEVGVVT		NA	6	716.419	i20S	1	SYJLN180306-27	1	7.74882	3268957	716.898	Rep.2	Alpha 1IEVGVVT	715.891	0.229971	0.0383284
Alpha 1	215	221	IEVGVVT		NA	6	716.419	i20S	1	SYJLN180306-37	1	7.75085	2606536	716.876	Rep.3	Alpha 1IEVGVVT	715.869	0.207444	0.0345739
Alpha 1	215	221	IEVGVVT		NA	6	716.419	i20S	5	SYJLN180306-19	1	7.74776	2758925	716.891	Rep.1	Alpha 1IEVGVVT	715.884	0.222878	0.0371463
Alpha 1	215	221	IEVGVVT		NA	6	716.419	i20S	5	SYJLN180306-29	1	7.7501	2530387	716.903	Rep.2	Alpha 1IEVGVVT	715.895	0.234317	0.0390528
Alpha 1	215	221	IEVGVVT		NA	6	716.419	i20S	5	SYJLN180306-39	1	7.75478	1952153	716.88	Rep.3	Alpha 1IEVGVVT	715.872	0.211294	0.0352156
Alpha 1	215	221	IEVGVVT		NA	6	716.419	i20S	10	SYJLN180306-21	1	7.74619	2788586	716.894	Rep.1	Alpha 1IEVGVVT	715.887	0.225929	0.0376548
Alpha 1	215	221	IEVGVVT		NA	6	716.419	i20S	10	SYJLN180306-31	1	7.74847	2335903	716.906	Rep.2	Alpha 1IEVGVVT	715.899	0.238041	0.0396734
Alpha 1	215	221	IEVGVVT		NA	6	716.419	i20S	10	SYJLN180306-41	1	7.75704	1703370	716.886	Rep.3	Alpha 1IEVGVVT	715.879	0.2176	0.0362666
Alpha 1	215	221	IEVGVVT		NA	6	716.419	i20S	30	SYJLN180306-23	1	7.74807	2000281	716.947	Rep.1	Alpha 1IEVGVVT	715.94	0.279116	0.0465193
Alpha 1	215	221	IEVGVVT		NA	6	716.419	i20S	30	SYJLN180306-33	1	7.75146	1708666	716.897	Rep.2	Alpha 1IEVGVVT	715.889	0.228216	0.0380359
Alpha 1	215	221	IEVGVVT		NA	6	716.419	i20S	30	SYJLN180306-43	1	7.7561	1135902	716.913	Rep.3	Alpha 1IEVGVVT	715.906	0.245022	0.0408369
Alpha 1	215	221	IEVGVVT		NA	6	716.419	std20S + PA28ab	0	SYJLN180315-02	1	7.75093	516739	716.694	Rep.1	Alpha 1IEVGVVT	715.686	0.0207238	0.00345397
Alpha 1	215	221	IEVGVVT		NA	6	716.419	std20S + PA28ab	0	SYJLN180315-04	1	7.73424	1972362	716.671	Rep.2	Alpha 1IEVGVVT	715.664	-0.00214519	-0.000357532
Alpha 1	215	221	IEVGVVT		NA	6	716.419	std20S + PA28ab	0	SYJLN180315-06	1	7.72733	2281534	716.67	Rep.3	Alpha 1IEVGVVT	715.663	-0.00283919	-0.000473198
Alpha 1	215	221	IEVGVVT		NA	6	716.419	std20S + PA28ab	0.5	SYJLN180315-08	1	7.73724	1973555	716.94	Rep.1	Alpha 1IEVGVVT	715.933	0.267264	0.044544
Alpha 1	215	221	IEVGVVT		NA	6	716.419	std20S + PA28ab	0.5	SYJLN180315-18	1	7.73074	2458990	716.933	Rep.2	Alpha 1IEVGVVT	715.926	0.260524	0.0434206
Alpha 1	215	221	IEVGVVT		NA	6	716.419	std20S + PA28ab	0.5	SYJLN180315-28	1	7.72599	2220373	716.888	Rep.3	Alpha 1IEVGVVT	715.88	0.214637	0.0357728
Alpha 1	215	221	IEVGVVT		NA	6	716.419	std20S + PA28ab	1	SYJLN180315-20	1	7.72335	2608210	716.915	Rep.1	Alpha 1IEVGVVT	715.908	0.241965	0.0403275
Alpha 1	215	221	IEVGVVT		NA	6	716.419	std20S + PA28ab	1	SYJLN180315-30	1	7.72846	2068033	716.913	Rep.2	Alpha 1IEVGVVT	715.905	0.239704	0.0399506
Alpha 1	215	221	IEVGVVT		NA	6	716.419	std20S + PA28ab	5	SYJLN180315-12	1	7.72548	2340262	716.905	Rep.1	Alpha 1IEVGVVT	715.898	0.231985	0.0386641
Alpha 1	215	221	IEVGVVT		NA	6	716.419	std20S + PA28ab	5	SYJLN180315-22	1	7.72397	2216426	716.871	Rep.2	Alpha 1IEVGVVT	715.864	0.198449	0.0330748
Alpha 1	215	221	IEVGVVT		NA	6	716.419	std20S + PA28ab	5	SYJLN180315-32	1	7.73654	1852746	716.88	Rep.3	Alpha 1IEVGVVT	715.872	0.206701	0.0344501
Alpha 1	215	221	IEVGVVT		NA	6	716.419	std20S + PA28ab	10	SYJLN180315-14	1	7.73975	1961139	716.92	Rep.1	Alpha 1IEVGVVT	715.912	0.246648	0.041108
Alpha 1	215	221	IEVGVVT		NA	6	716.419	std20S + PA28ab	10	SYJLN180315-24	1	7.72413	2210558	716.891	Rep.2	Alpha 1IEVGVVT	715.884	0.217966	0.0363276
Alpha 1	215	221	IEVGVVT		NA	6	716.419	std20S + PA28ab	10	SYJLN180315-34	1	7.73094	1575952	716.913	Rep.3	Alpha 1IEVGVVT	715.906	0.240349	0.0400581
Alpha 1	215	221	IEVGVVT		NA	6	716.419	std20S + PA28ab	30	SYJLN180315-16	1	7.72895	1724834	716.967	Rep.1	Alpha 1IEVGVVT	715.96	0.294515	0.0490858
Alpha 1	215	221	IEVGVVT		NA	6	716.419	std20S + PA28ab	30	SYJLN180315-26	1	7.72605	1768076	716.928	Rep.2	Alpha 1IEVGVVT	715.921	0.255247	0.0425411
Alpha 1	215	221	IEVGVVT		NA	6	716.419	std20S + PA28ab	30	SYJLN180315-36	1	7.73267	1467029	716.952	Rep.3	Alpha 1IEVGVVT	715.945	0.279482	0.0465803
Alpha 1	215	221	IEVGVVT		NA	6	716.419	std20S + PA28g	0	SYJLN180302-02	1	7.81547	20395315	716.699	Rep.1	Alpha 1IEVGVVT	715.692	0.00253783	0.000422972
Alpha 1	215	221	IEVGVVT		NA	6	716.419	std20S + PA28g	0	SYJLN180302-04	1	7.81178	19339933	716.698	Rep.2	Alpha 1IEVGVVT	715.69	0.00093083	0.000155138
Alpha 1	215	221	IEVGVVT		NA	6	716.419	std20S + PA28g	0	SYJLN180302-06	1	7.81995	14600161	716.692	Rep.3	Alpha 1IEVGVVT	715.685	-0.00477817	-0.000796362
Alpha 1	215	221	IEVGVVT		NA	6	716.419	std20S + PA28g	0.5	SYJLN180302-08	1	7.82434	9984395	716.936	Rep.1	Alpha 1IEVGVVT	715.929	0.238999	0.0398331
Alpha 1	215	221	IEVGVVT		NA	6	716.419	std20S + PA28g	0.5	SYJLN180302-10	1	7.81986	9094511	716.937	Rep.2	Alpha 1IEVGVVT	715.93	0.240509	0.0400848
Alpha 1	215	221	IEVGVVT		NA	6	716.419	std20S + PA28g	0.5	SYJLN180302-12	1	7.83045	7363023	716.959	Rep.3	Alpha 1IEVGVVT	715.951	0.261691	0.0436151
Alpha 1	215	221	IEVGVVT		NA	6	716.419	std20S + PA28g	1	SYJLN180302-14	1	7.82465	9503411	716.939	Rep.1	Alpha 1IEVGVVT	715.931	0.241712	0.0402853
Alpha 1	215	221	IEVGVVT		NA	6	716.419	std20S + PA28g	1	SYJLN180302-16	1	7.82092	8918104	716.909	Rep.2	Alpha 1IEVGVVT	715.902	0.212163	0.0353605
Alpha 1	215	221	IEVGVVT		NA	6	716.419	std20S + PA28g	1	SYJLN180302-18	1	7.82513	8892444	716.895	Rep.3	Alpha 1IEVGVVT	715.887	0.197668	0.0329446
Alpha 1	215	221	IEVGVVT		NA	6	716.419	std20S + PA28g	5	SYJLN180302-20	1	7.82308	8657657	716.908	Rep.1	Alpha 1IEVGVVT	715.901	0.211346	0.0352243
Alpha 1	215	221	IEVGVVT		NA	6	716.419	std20S + PA28g	5	SYJLN180302-23	1	7.88165	11125867	716.948	Rep.2	Alpha 1IEVGVVT	715.94	0.250806	0.041801
Alpha 1	215	221	IEVGVVT		NA	6	716.419	std20S + PA28g	5	SYJLN180302-25	1	7.82893	9843523	716.915	Rep.3	Alpha 1IEVGVVT	715.908	0.218583	0.0364305
Alpha 1	215	221	IEVGVVT		NA	6	716.419	std20S + PA28g	10	SYJLN180302-27	1	7.82176	9039132	716.903	Rep.1	Alpha 1IEVGVVT	715.896	0.206293	0.0343821
Alpha 1	215	221	IEVGVVT		NA	6	716.419	std20S + PA28g	10	SYJLN180302-29	1	7.81557	7454229	716.894	Rep.2	Alpha 1IEVGVVT	715.887	0.197551	0.0329251
Alpha 1	215	221	IEVGVVT		NA	6	716.419	std20S + PA28g	10	SYJLN180302-31	1	7.82147	8660081	716.936	Rep.3	Alpha 1IEVGVVT	715.929	0.239632	0.0399386
Alpha 1	215	221	IEVGVVT		NA	6	716.419	std20S + PA28g	30	SYJLN180302-33	1	7.82528	7338064	716.989	Rep.1	Alpha 1IEVGVVT	715.982	0.292392	0.048732
Alpha 1	215	221	IEVGVVT		NA	6	716.419	std20S + PA28g	30	SYJLN180302-35	1	7.82102	7415374	716.976	Rep.2	Alpha 1IEVGVVT	715.969	0.279025	0.0465041
Alpha 1	215	221	IEVGVVT		NA	6	716.419	std20S + PA28g	30	SYJLN180302-37	1	7.81629	5955935	716.963	Rep.3	Alpha 1IEVGVVT	715.955	0.26573	0.0442883
Alpha 1	215	221	IEVGVVT		NA	6	716.419	std20S	0	SYJLN180228-02	1	7.79916	42092733	716.729	Rep.1	Alpha 1IEVGVVT	715.722	0.00733313	0.00122219
Alpha 1	215	221	IEVGVVT		NA	6	716.419	std20S	0	SYJLN180228-04	1	7.79542	42073747	716.708	Rep.2	Alpha 1IEVGVVT	715.701	-0.0134089	-0.00223481
Alpha 1	215	221	IEVGVVT		NA	6	716.419	std20S	0	SYJLN180228-06	1	7.79817	36214959	716.724	Rep.3	Alpha 1IEVGVVT	715.716	0.00218513	0.000364189
Alpha 1	215	221	IEVGVVT		NA	6	716.419	std20S	0	SYJLN180228-08	1	7.78804	37417869	716.726	Rep.4	Alpha 1IEVGVVT	715.719	0.00471313	0.000785522
Alpha 1	215	221	IEVGVVT		NA	6	716.419	std20S	0.5	SYJLN180228-10	1	7.7935	32949425	716.966	Rep.1	Alpha 1IEVGVVT	715.958	0.244041	0.0406735
Alpha 1	215	221	IEVGVVT		NA	6	716.419	std20S	0.5	SYJLN180228-12	1	7.79261	32237978	716.94	Rep.2	Alpha 1IEVGVVT	715.933	0.218994	0.036499
Alpha 1	215	221	IEVGVVT		NA	6	716.419	std20S	0.5	SYJLN180228-14	1	7.80224	32367850	716.944	Rep.3	Alpha 1IEVGVVT	715.937	0.222866	0.0371444
Alpha 1	215	221	IEVGVVT		NA	6	716.419	std20S	1	SYJLN180228-16	1	7.79703	25903467	716.96	Rep.1	Alpha 1IEVGVVT	715.952	0.238145	0.0396909
Alpha 1	215	221	IEVGVVT		NA	6	716.419	std20S	1	SYJLN180228-18	1	7.79682	29380885	716.952	Rep.2	Alpha 1IEVGVVT	715.944	0.230276	0.0383794
Alpha 1	215	221	IEVGVVT		NA	6	716.419	std20S	1	SYJLN180228-20	1	7.80392	27279057	716.952	Rep.3	Alpha 1IEVGVVT	715.944	0.230108	0.0383514
Alpha 1	215	221	IEVGVVT		NA	6	716.419	std20S	5	SYJLN180228-22	1	7.81046	25315182	716.958	Rep.1	Alpha 1IEVGVVT	715.951	0.236369	0.0393949
Alpha 1	215	221	IEVGVVT		NA	6	716.419	std20S	5	SYJLN180228-24	1	7.81264	25144757	716.952	Rep.2	Alpha 1IEVGVVT	715.944	0.230263	0.0383772
Alpha 1	215	221	IEVGVVT		NA	6	716.419	std20S	5	SYJLN180228-26	1	7.80635	22764450	716.949	Rep.3	Alpha 1IEVGVVT	715.942	0.227989	0.0379982
Alpha 1	215	221	IEVGVVT		NA	6	716.419	std20S	10	SYJLN180228-28	1	7.81312	19804686	716.973	Rep.1	Alpha 1IEVGVVT	715.966	0.251788	0.0419647
Alpha 1	215	221	IEVGVVT		NA	6	716.419	std20S	10	SYJLN180228-30	1	7.84472	1205429	717.01	Rep.2	Alpha 1IEVGVVT	716.003	0.28891	0.0481517
Alpha 1	215	221	IEVGVVT		NA	6	716.419	std20S	10	SYJLN180302-39	1	7.80107	13959238	716.942	Rep.3	Alpha 1IEVGVVT	715.935	0.220918	0.0368197
Alpha 1	215	221	IEVGVVT		NA	6	716.419	std20S	10	SYJLN180302-41	1	7.81241	13850813	716.928	Rep.4	Alpha 1IEVGVVT	715.921	0.20651	0.0344184
Alpha 1	215	221	IEVGVVT		NA	6	716.419	std20S	30	SYJLN180302-43	1	7.81121	12434366	716.95	Rep.1	Alpha 1IEVGVVT	715.943	0.228506	0.0380844
Alpha 1	215	221	IEVGVVT		NA	6	716.419	std20S	30	SYJLN180302-45	1	7.81482	10849890	716.938	Rep.2	Alpha 1IEVGVVT	715.931	0.216794	0.0361324
Alpha 1	215	221	IEVGVVT		NA	6	716.419	std20S	30	SYJLN180302-47	1	7.80794	10832746	716.942	Rep.3	Alpha 1IEVGVVT	715.935	0.220498	0.0367497
Alpha 1	139	144	ILIGID		NA	5	643.403	i20S + PA28ab	0	SYJLN180316-02	1	9.85144	260037	643.677	Rep.1	Alpha 1ILIGID	642.67	0.0359782	0.00719563
Alpha 1	139	144	ILIGID		NA	5	643.403	i20S + PA28ab	0	SYJLN180316-04	1	9.84848	832959	643.637	Rep.2	Alpha 1ILIGID	642.63	-0.00374283	-0.000748566
Alpha 1	139	144	ILIGID		NA	5	643.403	i20S + PA28ab	0	SYJLN180316-06	1	9.85112	2157120	643.638	Rep.3	Alpha 1ILIGID	642.631	-0.00289183	-0.000578366
Alpha 1	139	144	ILIGID		NA	5	643.403	i20S + PA28ab	0.5	SYJLN180316-08	1	9.89853	1946124	643.9	Rep.1	Alpha 1ILIGID	642.893	0.259496	0.0518992
Alpha 1	139	144	ILIGID		NA	5	643.403	i20S + PA28ab	0.5	SYJLN180316-18	1	9.90552	2551404	643.875	Rep.2	Alpha 1ILIGID	642.868	0.234335	0.046867
Alpha 1	139	144	ILIGID		NA	5	643.403	i20S + PA28ab	0.5	SYJLN180316-28	1	9.90628	1387416	643.882	Rep.3	Alpha 1ILIGID	642.875	0.241154	0.0482308
Alpha 1	139	144	ILIGID		NA	5	643.403	i20S + PA28ab	1	SYJLN180316-10	1	9.90701	2274625	643.893	Rep.1	Alpha 1ILIGID	642.886	0.252399	0.0504798
Alpha 1	139	144	ILIGID		NA	5	643.403	i20S + PA28ab	1	SYJLN180316-20	1	9.90424	2223152	643.872	Rep.2	Alpha 1ILIGID	642.865	0.230981	0.0461962
Alpha 1	139	144	ILIGID		NA	5	643.403	i20S + PA28ab	1	SYJLN180316-30	1	9.90035	1209939	643.88	Rep.3	Alpha 1ILIGID	642.873	0.238948	0.0477896
Alpha 1	139	144	ILIGID		NA	5	643.403	i20S + PA28ab	5	SYJLN180316-12	1	9.90296	2197795	643.893	Rep.1	Alpha 1ILIGID	642.885	0.251555	0.050311
Alpha 1	139	144	ILIGID		NA	5	643.403	i20S + PA28ab	5	SYJLN180316-22	1	9.91083	1754231	643.896	Rep.2	Alpha 1ILIGID	642.888	0.254757	0.0509514
Alpha 1	139	144	ILIGID		NA	5	643.403	i20S + PA28ab	5	SYJLN180316-32	1	9.89913	1118912	643.883	Rep.3	Alpha 1ILIGID	642.876	0.242049	0.0484098
Alpha 1	139	144	ILIGID		NA	5	643.403	i20S + PA28ab	10	SYJLN180316-14	1	9.90237	2131125	643.899	Rep.1	Alpha 1ILIGID	642.892	0.258178	0.0516356
Alpha 1	139	144	ILIGID		NA	5	643.403	i20S + PA28ab	10	SYJLN180316-24	1	9.89958	860808	643.933	Rep.2	Alpha 1ILIGID	642.926	0.291874	0.0583748
Alpha 1	139	144	ILIGID		NA	5	643.403	i20S + PA28ab	10	SYJLN180316-34	1	9.90119	486818	643.932	Rep.3	Alpha 1ILIGID	642.924	0.290758	0.0581516
Alpha 1	139	144	ILIGID		NA	5	643.403	i20S + PA28ab	30	SYJLN180316-16	1	9.90547	1592260	643.976	Rep.1	Alpha 1ILIGID	642.969	0.335432	0.0670864
Alpha 1	139	144	ILIGID		NA	5	643.403	i20S + PA28ab	30	SYJLN180316-26	1	9.90142	999086	644.006	Rep.2	Alpha 1ILIGID	642.999	0.365432	0.0730864
Alpha 1	139	144	ILIGID		NA	5	643.403	i20S + PA28g	0	SYJLN180305-03	1	9.88948	4123246	643.652	Rep.1	Alpha 1ILIGID	642.645	0.00907589	0.00181518
Alpha 1	139	144	ILIGID		NA	5	643.403	i20S + PA28g	0	SYJLN180305-05	1	9.87211	4292299	643.64	Rep.2	Alpha 1ILIGID	642.633	-0.00254111	-0.000508221
Alpha 1	139	144	ILIGID		NA	5	643.403	i20S + PA28g	0	SYJLN180305-07	1	9.86861	3014055	643.634	Rep.3	Alpha 1ILIGID	642.627	-0.00879711	-0.00175942
Alpha 1	139	144	ILIGID		NA	5	643.403	i20S + PA28g	0.5	SYJLN180305-09	1	9.86185	1926619	643.897	Rep.1	Alpha 1ILIGID	642.89	0.253933	0.0507866
Alpha 1	139	144	ILIGID		NA	5	643.403	i20S + PA28g	0.5	SYJLN180305-11	1	9.86145	1828058	643.905	Rep.2	Alpha 1ILIGID	642.897	0.261634	0.0523268
Alpha 1	139	144	ILIGID		NA	5	643.403	i20S + PA28g	0.5	SYJLN180305-13	1	9.8563	2010828	643.891	Rep.3	Alpha 1ILIGID	642.883	0.247757	0.0495514
Alpha 1	139	144	ILIGID		NA	5	643.403	i20S + PA28g	1	SYJLN180305-15	1	9.85801	1850541	643.884	Rep.1	Alpha 1ILIGID	642.877	0.240865	0.048173
Alpha 1	139	144	ILIGID		NA	5	643.403	i20S + PA28g	1	SYJLN180305-17	1	9.8567	1712133	643.903	Rep.2	Alpha 1ILIGID	642.896	0.260242	0.0520484
Alpha 1	139	144	ILIGID		NA	5	643.403	i20S + PA28g	1	SYJLN180305-19	1	9.85773	1618635	643.919	Rep.3	Alpha 1ILIGID	642.912	0.276434	0.0552868
Alpha 1	139	144	ILIGID		NA	5	643.403	i20S + PA28g	5	SYJLN180305-21	1	9.85923	1436420	643.918	Rep.1	Alpha 1ILIGID	642.911	0.274877	0.0549754
Alpha 1	139	144	ILIGID		NA	5	643.403	i20S + PA28g	5	SYJLN180305-23	1	9.85101	1485039	643.922	Rep.2	Alpha 1ILIGID	642.914	0.278563	0.0557126
Alpha 1	139	144	ILIGID		NA	5	643.403	i20S + PA28g	5	SYJLN180305-25	1	9.86105	1455999	643.918	Rep.3	Alpha 1ILIGID	642.911	0.274937	0.0549874
Alpha 1	139	144	ILIGID		NA	5	643.403	i20S + PA28g	10	SYJLN180305-27	1	9.8511	1297170	643.919	Rep.1	Alpha 1ILIGID	642.912	0.276183	0.0552366
Alpha 1	139	144	ILIGID		NA	5	643.403	i20S + PA28g	10	SYJLN180305-29	1	9.85214	1186737	643.916	Rep.2	Alpha 1ILIGID	642.909	0.272949	0.0545898
Alpha 1	139	144	ILIGID		NA	5	643.403	i20S + PA28g	10	SYJLN180305-31	1	9.8559	679122	643.924	Rep.3	Alpha 1ILIGID	642.917	0.28156	0.056312
Alpha 1	139	144	ILIGID		NA	5	643.403	i20S + PA28g	30	SYJLN180306-03	1	9.86021	1176570	643.998	Rep.1	Alpha 1ILIGID	642.991	0.355376	0.0710752
Alpha 1	139	144	ILIGID		NA	5	643.403	i20S + PA28g	30	SYJLN180306-05	1	9.86664	674369	643.994	Rep.2	Alpha 1ILIGID	642.986	0.350791	0.0701582
Alpha 1	139	144	ILIGID		NA	5	643.403	i20S + PA28g	30	SYJLN180306-07	1	9.87109	518052	644.02	Rep.3	Alpha 1ILIGID	643.013	0.377129	0.0754258
Alpha 1	139	144	ILIGID		NA	5	643.403	i20S	0	SYJLN180306-09	1	9.86943	4167565	643.639	Rep.1	Alpha 1ILIGID	642.632	-0.00653681	-0.00130736
Alpha 1	139	144	ILIGID		NA	5	643.403	i20S	0	SYJLN180306-11	1	9.86922	4008026	643.645	Rep.2	Alpha 1ILIGID	642.638	-0.000506814	-0.000101363
Alpha 1	139	144	ILIGID		NA	5	643.403	i20S	0	SYJLN180306-13	1	9.86949	4051649	643.653	Rep.3	Alpha 1ILIGID	642.646	0.00722519	0.00144504
Alpha 1	139	144	ILIGID		NA	5	643.403	i20S	0.5	SYJLN180306-15	1	9.86937	3719818	643.893	Rep.1	Alpha 1ILIGID	642.886	0.247507	0.0495014
Alpha 1	139	144	ILIGID		NA	5	643.403	i20S	0.5	SYJLN180306-25	1	9.86711	3597381	643.872	Rep.2	Alpha 1ILIGID	642.865	0.226555	0.045311
Alpha 1	139	144	ILIGID		NA	5	643.403	i20S	0.5	SYJLN180306-35	1	9.86778	2864516	643.89	Rep.3	Alpha 1ILIGID	642.883	0.244555	0.048911
Alpha 1	139	144	ILIGID		NA	5	643.403	i20S	1	SYJLN180306-17	1	9.86893	3708315	643.882	Rep.1	Alpha 1ILIGID	642.875	0.236452	0.0472904
Alpha 1	139	144	ILIGID		NA	5	643.403	i20S	1	SYJLN180306-27	1	9.86682	3339530	643.865	Rep.2	Alpha 1ILIGID	642.858	0.21913	0.043826
Alpha 1	139	144	ILIGID		NA	5	643.403	i20S	1	SYJLN180306-37	1	9.87003	2564993	643.89	Rep.3	Alpha 1ILIGID	642.883	0.244612	0.0489224
Alpha 1	139	144	ILIGID		NA	5	643.403	i20S	5	SYJLN180306-19	1	9.86347	2947420	643.872	Rep.1	Alpha 1ILIGID	642.865	0.226141	0.0452282
Alpha 1	139	144	ILIGID		NA	5	643.403	i20S	5	SYJLN180306-29	1	9.86815	2639948	643.86	Rep.2	Alpha 1ILIGID	642.853	0.214303	0.0428606
Alpha 1	139	144	ILIGID		NA	5	643.403	i20S	5	SYJLN180306-39	1	9.87077	1979560	643.869	Rep.3	Alpha 1ILIGID	642.861	0.223115	0.044623
Alpha 1	139	144	ILIGID		NA	5	643.403	i20S	10	SYJLN180306-21	1	9.86362	3041579	643.882	Rep.1	Alpha 1ILIGID	642.875	0.236678	0.0473356
Alpha 1	139	144	ILIGID		NA	5	643.403	i20S	10	SYJLN180306-31	1	9.86486	2492259	643.898	Rep.2	Alpha 1ILIGID	642.89	0.252103	0.0504206
Alpha 1	139	144	ILIGID		NA	5	643.403	i20S	10	SYJLN180306-41	1	9.87311	1767771	643.876	Rep.3	Alpha 1ILIGID	642.869	0.230585	0.046117
Alpha 1	139	144	ILIGID		NA	5	643.403	i20S	30	SYJLN180306-23	1	9.86284	2236293	643.934	Rep.1	Alpha 1ILIGID	642.927	0.288182	0.0576364
Alpha 1	139	144	ILIGID		NA	5	643.403	i20S	30	SYJLN180306-33	1	9.86837	1822279	643.957	Rep.2	Alpha 1ILIGID	642.95	0.311687	0.0623374
Alpha 1	139	144	ILIGID		NA	5	643.403	i20S	30	SYJLN180306-43	1	9.87385	1249867	643.988	Rep.3	Alpha 1ILIGID	642.981	0.342514	0.0685028
Alpha 1	139	144	ILIGID		NA	5	643.403	std20S + PA28ab	0	SYJLN180315-02	1	9.86858	621584	643.631	Rep.1	Alpha 1ILIGID	642.623	-0.00613291	-0.00122658
Alpha 1	139	144	ILIGID		NA	5	643.403	std20S + PA28ab	0	SYJLN180315-04	1	9.84421	2111388	643.647	Rep.2	Alpha 1ILIGID	642.64	0.00997909	0.00199582
Alpha 1	139	144	ILIGID		NA	5	643.403	std20S + PA28ab	0	SYJLN180315-06	1	9.83952	2503312	643.63	Rep.3	Alpha 1ILIGID	642.623	-0.00689391	-0.00137878
Alpha 1	139	144	ILIGID		NA	5	643.403	std20S + PA28ab	0.5	SYJLN180315-08	1	9.85942	1987641	643.96	Rep.1	Alpha 1ILIGID	642.953	0.323661	0.0647322
Alpha 1	139	144	ILIGID		NA	5	643.403	std20S + PA28ab	0.5	SYJLN180315-18	1	9.8441	2501159	643.886	Rep.2	Alpha 1ILIGID	642.879	0.249247	0.0498494
Alpha 1	139	144	ILIGID		NA	5	643.403	std20S + PA28ab	0.5	SYJLN180315-28	1	9.83464	2260517	643.897	Rep.3	Alpha 1ILIGID	642.89	0.260055	0.052011
Alpha 1	139	144	ILIGID		NA	5	643.403	std20S + PA28ab	1	SYJLN180315-20	1	9.83666	2590170	643.909	Rep.1	Alpha 1ILIGID	642.901	0.271718	0.0543436
Alpha 1	139	144	ILIGID		NA	5	643.403	std20S + PA28ab	1	SYJLN180315-30	1	9.84258	2222548	643.891	Rep.2	Alpha 1ILIGID	642.884	0.25441	0.050882
Alpha 1	139	144	ILIGID		NA	5	643.403	std20S + PA28ab	5	SYJLN180315-12	1	9.84026	2531758	643.899	Rep.1	Alpha 1ILIGID	642.891	0.261801	0.0523602
Alpha 1	139	144	ILIGID		NA	5	643.403	std20S + PA28ab	5	SYJLN180315-22	1	9.83698	2249373	643.928	Rep.2	Alpha 1ILIGID	642.92	0.290767	0.0581534
Alpha 1	139	144	ILIGID		NA	5	643.403	std20S + PA28ab	5	SYJLN180315-32	1	9.84821	2086646	643.902	Rep.3	Alpha 1ILIGID	642.895	0.265525	0.053105
Alpha 1	139	144	ILIGID		NA	5	643.403	std20S + PA28ab	10	SYJLN180315-14	1	9.85232	2313972	643.916	Rep.1	Alpha 1ILIGID	642.909	0.27933	0.055866
Alpha 1	139	144	ILIGID		NA	5	643.403	std20S + PA28ab	10	SYJLN180315-24	1	9.83393	2138110	643.948	Rep.2	Alpha 1ILIGID	642.941	0.311617	0.0623234
Alpha 1	139	144	ILIGID		NA	5	643.403	std20S + PA28ab	10	SYJLN180315-34	1	9.84014	1820984	643.906	Rep.3	Alpha 1ILIGID	642.899	0.269678	0.0539356
Alpha 1	139	144	ILIGID		NA	5	643.403	std20S + PA28ab	30	SYJLN180315-16	1	9.84034	1910402	644.011	Rep.1	Alpha 1ILIGID	643.004	0.374425	0.074885
Alpha 1	139	144	ILIGID		NA	5	643.403	std20S + PA28ab	30	SYJLN180315-26	1	9.83793	1885633	644.023	Rep.2	Alpha 1ILIGID	643.016	0.386099	0.0772198
Alpha 1	139	144	ILIGID		NA	5	643.403	std20S + PA28ab	30	SYJLN180315-36	1	9.84659	1518928	644	Rep.3	Alpha 1ILIGID	642.992	0.362704	0.0725408
Alpha 1	139	144	ILIGID		NA	5	643.403	std20S + PA28g	0	SYJLN180302-02	1	9.95493	18104283	643.692	Rep.1	Alpha 1ILIGID	642.685	0.00271467	0.000542935
Alpha 1	139	144	ILIGID		NA	5	643.403	std20S + PA28g	0	SYJLN180302-04	1	9.95208	16925370	643.687	Rep.2	Alpha 1ILIGID	642.68	-0.00218433	-0.000436865
Alpha 1	139	144	ILIGID		NA	5	643.403	std20S + PA28g	0	SYJLN180302-06	1	9.95578	13464871	643.688	Rep.3	Alpha 1ILIGID	642.681	-0.000904327	-0.000180865
Alpha 1	139	144	ILIGID		NA	5	643.403	std20S + PA28g	0.5	SYJLN180302-08	1	9.95891	9387399	643.961	Rep.1	Alpha 1ILIGID	642.953	0.271385	0.0542769
Alpha 1	139	144	ILIGID		NA	5	643.403	std20S + PA28g	0.5	SYJLN180302-10	1	9.95256	9002513	643.95	Rep.2	Alpha 1ILIGID	642.943	0.260957	0.0521913
Alpha 1	139	144	ILIGID		NA	5	643.403	std20S + PA28g	0.5	SYJLN180302-12	1	9.96409	8043438	643.926	Rep.3	Alpha 1ILIGID	642.919	0.236981	0.0473961
Alpha 1	139	144	ILIGID		NA	5	643.403	std20S + PA28g	1	SYJLN180302-14	1	9.95859	8961066	643.942	Rep.1	Alpha 1ILIGID	642.935	0.25284	0.0505679
Alpha 1	139	144	ILIGID		NA	5	643.403	std20S + PA28g	1	SYJLN180302-16	1	9.9582	8338443	643.937	Rep.2	Alpha 1ILIGID	642.93	0.247856	0.0495711
Alpha 1	139	144	ILIGID		NA	5	643.403	std20S + PA28g	1	SYJLN180302-18	1	9.95678	8402608	643.952	Rep.3	Alpha 1ILIGID	642.944	0.262534	0.0525067
Alpha 1	139	144	ILIGID		NA	5	643.403	std20S + PA28g	5	SYJLN180302-20	1	9.9575	7979347	643.969	Rep.1	Alpha 1ILIGID	642.961	0.279346	0.0558691
Alpha 1	139	144	ILIGID		NA	5	643.403	std20S + PA28g	5	SYJLN180302-23	1	10.0289	10421442	643.932	Rep.2	Alpha 1ILIGID	642.925	0.243284	0.0486567
Alpha 1	139	144	ILIGID		NA	5	643.403	std20S + PA28g	5	SYJLN180302-25	1	9.96216	9201652	643.948	Rep.3	Alpha 1ILIGID	642.94	0.258423	0.0516845
Alpha 1	139	144	ILIGID		NA	5	643.403	std20S + PA28g	10	SYJLN180302-27	1	9.95497	8750630	643.995	Rep.1	Alpha 1ILIGID	642.987	0.305333	0.0610665
Alpha 1	139	144	ILIGID		NA	5	643.403	std20S + PA28g	10	SYJLN180302-29	1	9.94226	7456439	643.988	Rep.2	Alpha 1ILIGID	642.981	0.298952	0.0597903
Alpha 1	139	144	ILIGID		NA	5	643.403	std20S + PA28g	10	SYJLN180302-31	1	9.9463	8892720	643.962	Rep.3	Alpha 1ILIGID	642.955	0.273143	0.0546285
Alpha 1	139	144	ILIGID		NA	5	643.403	std20S + PA28g	30	SYJLN180302-33	1	9.9514	7548129	644.064	Rep.1	Alpha 1ILIGID	643.056	0.374536	0.0749071
Alpha 1	139	144	ILIGID		NA	5	643.403	std20S + PA28g	30	SYJLN180302-35	1	9.9472	7487832	644.058	Rep.2	Alpha 1ILIGID	643.051	0.369249	0.0738497
Alpha 1	139	144	ILIGID		NA	5	643.403	std20S + PA28g	30	SYJLN180302-37	1	9.94078	5656598	644.052	Rep.3	Alpha 1ILIGID	643.045	0.363103	0.0726205
Alpha 1	139	144	ILIGID		NA	5	643.403	std20S	0	SYJLN180228-02	1	9.94248	42791486	643.689	Rep.1	Alpha 1ILIGID	642.682	-0.00626615	-0.00125323
Alpha 1	139	144	ILIGID		NA	5	643.403	std20S	0	SYJLN180228-04	1	9.93445	39757711	643.69	Rep.2	Alpha 1ILIGID	642.682	-0.00569815	-0.00113963
Alpha 1	139	144	ILIGID		NA	5	643.403	std20S	0	SYJLN180228-06	1	9.93496	34893693	643.714	Rep.3	Alpha 1ILIGID	642.707	0.0183419	0.00366837
Alpha 1	139	144	ILIGID		NA	5	643.403	std20S	0	SYJLN180228-08	1	9.92861	37484181	643.692	Rep.4	Alpha 1ILIGID	642.684	-0.00387715	-0.00077543
Alpha 1	139	144	ILIGID		NA	5	643.403	std20S	0.5	SYJLN180228-10	1	9.93137	32058230	643.94	Rep.1	Alpha 1ILIGID	642.933	0.244836	0.0489672
Alpha 1	139	144	ILIGID		NA	5	643.403	std20S	0.5	SYJLN180228-12	1	9.92952	30471964	643.933	Rep.2	Alpha 1ILIGID	642.925	0.237189	0.0474378
Alpha 1	139	144	ILIGID		NA	5	643.403	std20S	0.5	SYJLN180228-14	1	9.94	29728618	643.946	Rep.3	Alpha 1ILIGID	642.938	0.250313	0.0500626
Alpha 1	139	144	ILIGID		NA	5	643.403	std20S	1	SYJLN180228-16	1	9.93127	24021202	643.948	Rep.1	Alpha 1ILIGID	642.941	0.252471	0.0504942
Alpha 1	139	144	ILIGID		NA	5	643.403	std20S	1	SYJLN180228-18	1	9.93493	25960569	643.976	Rep.2	Alpha 1ILIGID	642.969	0.28087	0.056174
Alpha 1	139	144	ILIGID		NA	5	643.403	std20S	1	SYJLN180228-20	1	9.94348	24040982	643.98	Rep.3	Alpha 1ILIGID	642.973	0.284483	0.0568966
Alpha 1	139	144	ILIGID		NA	5	643.403	std20S	5	SYJLN180228-22	1	9.94912	24734499	643.957	Rep.1	Alpha 1ILIGID	642.95	0.261962	0.0523924
Alpha 1	139	144	ILIGID		NA	5	643.403	std20S	5	SYJLN180228-24	1	9.94865	24182008	643.969	Rep.2	Alpha 1ILIGID	642.961	0.273141	0.0546282
Alpha 1	139	144	ILIGID		NA	5	643.403	std20S	5	SYJLN180228-26	1	9.94508	23385362	643.936	Rep.3	Alpha 1ILIGID	642.928	0.240202	0.0480404
Alpha 1	139	144	ILIGID		NA	5	643.403	std20S	10	SYJLN180228-28	1	9.94772	20583941	643.946	Rep.1	Alpha 1ILIGID	642.939	0.250669	0.0501338
Alpha 1	139	144	ILIGID		NA	5	643.403	std20S	10	SYJLN180228-30	1	9.96942	1453129	643.963	Rep.2	Alpha 1ILIGID	642.955	0.26723	0.053446
Alpha 1	139	144	ILIGID		NA	5	643.403	std20S	10	SYJLN180302-39	1	9.93225	13011176	643.958	Rep.3	Alpha 1ILIGID	642.95	0.262093	0.0524186
Alpha 1	139	144	ILIGID		NA	5	643.403	std20S	10	SYJLN180302-41	1	9.94061	12372507	643.966	Rep.4	Alpha 1ILIGID	642.959	0.270342	0.0540684
Alpha 1	139	144	ILIGID		NA	5	643.403	std20S	30	SYJLN180302-43	1	9.93958	11315741	644.04	Rep.1	Alpha 1ILIGID	643.033	0.344433	0.0688866
Alpha 1	139	144	ILIGID		NA	5	643.403	std20S	30	SYJLN180302-45	1	9.94431	9941982	644.034	Rep.2	Alpha 1ILIGID	643.027	0.338511	0.0677022
Alpha 1	139	144	ILIGID		NA	5	643.403	std20S	30	SYJLN180302-47	1	9.93527	10095589	644.072	Rep.3	Alpha 1ILIGID	643.065	0.37634	0.075268
Alpha 1	109	114	IPVDML		NA	4	687.375	i20S + PA28ab	0	SYJLN180316-02	1	10.1673	108218	687.795	Rep.1	Alpha 1IPVDML	686.787	0.0265596	0.00663991
Alpha 1	109	114	IPVDML		NA	4	687.375	i20S + PA28ab	0	SYJLN180316-04	1	10.1613	319512	687.8	Rep.2	Alpha 1IPVDML	686.793	0.0317826	0.00794566
Alpha 1	109	114	IPVDML		NA	4	687.375	i20S + PA28ab	0	SYJLN180316-06	1	10.1659	752201	687.751	Rep.3	Alpha 1IPVDML	686.743	-0.0173214	-0.00433034
Alpha 1	109	114	IPVDML		NA	4	687.375	i20S + PA28ab	0.5	SYJLN180316-08	1	10.2152	766490	687.97	Rep.1	Alpha 1IPVDML	686.962	0.201485	0.0503712
Alpha 1	109	114	IPVDML		NA	4	687.375	i20S + PA28ab	0.5	SYJLN180316-18	1	10.2239	1012050	687.937	Rep.2	Alpha 1IPVDML	686.929	0.16844	0.0421099
Alpha 1	109	114	IPVDML		NA	4	687.375	i20S + PA28ab	0.5	SYJLN180316-28	1	10.2226	528848	687.952	Rep.3	Alpha 1IPVDML	686.945	0.184275	0.0460687
Alpha 1	109	114	IPVDML		NA	4	687.375	i20S + PA28ab	1	SYJLN180316-10	1	10.2236	891471	687.996	Rep.1	Alpha 1IPVDML	686.989	0.227864	0.0569659
Alpha 1	109	114	IPVDML		NA	4	687.375	i20S + PA28ab	1	SYJLN180316-20	1	10.2226	870249	687.976	Rep.2	Alpha 1IPVDML	686.969	0.207954	0.0519884
Alpha 1	109	114	IPVDML		NA	4	687.375	i20S + PA28ab	1	SYJLN180316-30	1	10.2176	457684	688.018	Rep.3	Alpha 1IPVDML	687.011	0.250031	0.0625077
Alpha 1	109	114	IPVDML		NA	4	687.375	i20S + PA28ab	5	SYJLN180316-12	1	10.2196	820586	688.245	Rep.1	Alpha 1IPVDML	687.238	0.476794	0.119198
Alpha 1	109	114	IPVDML		NA	4	687.375	i20S + PA28ab	5	SYJLN180316-22	1	10.2278	609787	688.223	Rep.2	Alpha 1IPVDML	687.216	0.454822	0.113705
Alpha 1	109	114	IPVDML		NA	4	687.375	i20S + PA28ab	5	SYJLN180316-32	1	10.2164	401298	688.28	Rep.3	Alpha 1IPVDML	687.272	0.511687	0.127922
Alpha 1	109	114	IPVDML		NA	4	687.375	i20S + PA28ab	10	SYJLN180316-14	1	10.2185	761092	688.363	Rep.1	Alpha 1IPVDML	687.356	0.595073	0.148768
Alpha 1	109	114	IPVDML		NA	4	687.375	i20S + PA28ab	10	SYJLN180316-24	1	10.2162	306381	688.404	Rep.2	Alpha 1IPVDML	687.396	0.635531	0.158883
Alpha 1	109	114	IPVDML		NA	4	687.375	i20S + PA28ab	10	SYJLN180316-34	1	10.2179	173904	688.442	Rep.3	Alpha 1IPVDML	687.435	0.674406	0.168601
Alpha 1	109	114	IPVDML		NA	4	687.375	i20S + PA28ab	30	SYJLN180316-16	1	10.2205	567236	688.559	Rep.1	Alpha 1IPVDML	687.552	0.791336	0.197834
Alpha 1	109	114	IPVDML		NA	4	687.375	i20S + PA28ab	30	SYJLN180316-26	1	10.2165	351513	688.61	Rep.2	Alpha 1IPVDML	687.603	0.841861	0.210465
Alpha 1	109	114	IPVDML		NA	4	687.375	i20S + PA28g	0	SYJLN180305-03	1	10.202	1451363	687.694	Rep.1	Alpha 1IPVDML	686.687	0.00430717	0.00107679
Alpha 1	109	114	IPVDML		NA	4	687.375	i20S + PA28g	0	SYJLN180305-05	1	10.1864	1417293	687.691	Rep.2	Alpha 1IPVDML	686.684	0.00165817	0.000414541
Alpha 1	109	114	IPVDML		NA	4	687.375	i20S + PA28g	0	SYJLN180305-07	1	10.1839	982695	687.681	Rep.3	Alpha 1IPVDML	686.674	-0.00875283	-0.00218821
Alpha 1	109	114	IPVDML		NA	4	687.375	i20S + PA28g	0.5	SYJLN180305-09	1	10.1769	672705	687.979	Rep.1	Alpha 1IPVDML	686.971	0.289022	0.0722555
Alpha 1	109	114	IPVDML		NA	4	687.375	i20S + PA28g	0.5	SYJLN180305-11	1	10.1777	636184	688.003	Rep.2	Alpha 1IPVDML	686.995	0.313084	0.078271
Alpha 1	109	114	IPVDML		NA	4	687.375	i20S + PA28g	0.5	SYJLN180305-13	1	10.1731	705385	687.953	Rep.3	Alpha 1IPVDML	686.946	0.263355	0.0658388
Alpha 1	109	114	IPVDML		NA	4	687.375	i20S + PA28g	1	SYJLN180305-15	1	10.1739	649243	688.059	Rep.1	Alpha 1IPVDML	687.052	0.36939	0.0923475
Alpha 1	109	114	IPVDML		NA	4	687.375	i20S + PA28g	1	SYJLN180305-17	1	10.1719	564301	688.098	Rep.2	Alpha 1IPVDML	687.091	0.408263	0.102066
Alpha 1	109	114	IPVDML		NA	4	687.375	i20S + PA28g	1	SYJLN180305-19	1	10.1735	544983	688.068	Rep.3	Alpha 1IPVDML	687.06	0.378126	0.0945315
Alpha 1	109	114	IPVDML		NA	4	687.375	i20S + PA28g	5	SYJLN180305-21	1	10.1721	459796	688.348	Rep.1	Alpha 1IPVDML	687.341	0.658539	0.164635
Alpha 1	109	114	IPVDML		NA	4	687.375	i20S + PA28g	5	SYJLN180305-23	1	10.1657	471996	688.333	Rep.2	Alpha 1IPVDML	687.326	0.643856	0.160964
Alpha 1	109	114	IPVDML		NA	4	687.375	i20S + PA28g	5	SYJLN180305-25	1	10.1751	470395	688.343	Rep.3	Alpha 1IPVDML	687.336	0.653834	0.163459
Alpha 1	109	114	IPVDML		NA	4	687.375	i20S + PA28g	10	SYJLN180305-27	1	10.1645	411607	688.469	Rep.1	Alpha 1IPVDML	687.461	0.779073	0.194768
Alpha 1	109	114	IPVDML		NA	4	687.375	i20S + PA28g	10	SYJLN180305-29	1	10.1656	358318	688.468	Rep.2	Alpha 1IPVDML	687.461	0.778229	0.194557
Alpha 1	109	114	IPVDML		NA	4	687.375	i20S + PA28g	10	SYJLN180305-31	1	10.1692	213718	688.483	Rep.3	Alpha 1IPVDML	687.476	0.793388	0.198347
Alpha 1	109	114	IPVDML		NA	4	687.375	i20S + PA28g	30	SYJLN180306-03	1	10.1755	357944	688.592	Rep.1	Alpha 1IPVDML	687.585	0.902536	0.225634
Alpha 1	109	114	IPVDML		NA	4	687.375	i20S + PA28g	30	SYJLN180306-05	1	10.1798	215956	688.603	Rep.2	Alpha 1IPVDML	687.595	0.913137	0.228284
Alpha 1	109	114	IPVDML		NA	4	687.375	i20S + PA28g	30	SYJLN180306-07	1	10.1829	173083	688.619	Rep.3	Alpha 1IPVDML	687.612	0.929388	0.232347
Alpha 1	109	114	IPVDML		NA	4	687.375	i20S	0	SYJLN180306-09	1	10.1856	1194122	687.693	Rep.1	Alpha 1IPVDML	686.686	-0.00114955	-0.000287388
Alpha 1	109	114	IPVDML		NA	4	687.375	i20S	0	SYJLN180306-11	1	10.1843	1201931	687.697	Rep.2	Alpha 1IPVDML	686.689	0.00232045	0.000580112
Alpha 1	109	114	IPVDML		NA	4	687.375	i20S	0	SYJLN180306-13	1	10.1854	1239610	687.693	Rep.3	Alpha 1IPVDML	686.686	-0.00114255	-0.000285638
Alpha 1	109	114	IPVDML		NA	4	687.375	i20S	0.5	SYJLN180306-15	1	10.1857	1309008	687.885	Rep.1	Alpha 1IPVDML	686.877	0.190391	0.0475979
Alpha 1	109	114	IPVDML		NA	4	687.375	i20S	0.5	SYJLN180306-25	1	10.1846	1228027	687.882	Rep.2	Alpha 1IPVDML	686.875	0.18774	0.0469351
Alpha 1	109	114	IPVDML		NA	4	687.375	i20S	0.5	SYJLN180306-35	1	10.1838	930946	687.912	Rep.3	Alpha 1IPVDML	686.905	0.217693	0.0544234
Alpha 1	109	114	IPVDML		NA	4	687.375	i20S	1	SYJLN180306-17	1	10.1853	1264870	687.914	Rep.1	Alpha 1IPVDML	686.907	0.219598	0.0548996
Alpha 1	109	114	IPVDML		NA	4	687.375	i20S	1	SYJLN180306-27	1	10.1846	1095681	687.905	Rep.2	Alpha 1IPVDML	686.898	0.210908	0.0527271
Alpha 1	109	114	IPVDML		NA	4	687.375	i20S	1	SYJLN180306-37	1	10.1875	841794	687.947	Rep.3	Alpha 1IPVDML	686.94	0.252718	0.0631796
Alpha 1	109	114	IPVDML		NA	4	687.375	i20S	5	SYJLN180306-19	1	10.1778	889186	688.163	Rep.1	Alpha 1IPVDML	687.156	0.469117	0.117279
Alpha 1	109	114	IPVDML		NA	4	687.375	i20S	5	SYJLN180306-29	1	10.1829	796847	688.155	Rep.2	Alpha 1IPVDML	687.148	0.460799	0.1152
Alpha 1	109	114	IPVDML		NA	4	687.375	i20S	5	SYJLN180306-39	1	10.1857	590521	688.211	Rep.3	Alpha 1IPVDML	687.204	0.516794	0.129199
Alpha 1	109	114	IPVDML		NA	4	687.375	i20S	10	SYJLN180306-21	1	10.1782	916373	688.335	Rep.1	Alpha 1IPVDML	687.328	0.641249	0.160312
Alpha 1	109	114	IPVDML		NA	4	687.375	i20S	10	SYJLN180306-31	1	10.1793	742220	688.312	Rep.2	Alpha 1IPVDML	687.304	0.617303	0.154326
Alpha 1	109	114	IPVDML		NA	4	687.375	i20S	10	SYJLN180306-41	1	10.1881	504334	688.297	Rep.3	Alpha 1IPVDML	687.29	0.602987	0.150747
Alpha 1	109	114	IPVDML		NA	4	687.375	i20S	30	SYJLN180306-23	1	10.1767	618203	688.503	Rep.1	Alpha 1IPVDML	687.496	0.809039	0.20226
Alpha 1	109	114	IPVDML		NA	4	687.375	i20S	30	SYJLN180306-33	1	10.1802	547189	688.536	Rep.2	Alpha 1IPVDML	687.529	0.84204	0.21051
Alpha 1	109	114	IPVDML		NA	4	687.375	i20S	30	SYJLN180306-43	1	10.1876	384368	688.58	Rep.3	Alpha 1IPVDML	687.573	0.885759	0.22144
Alpha 1	109	114	IPVDML		NA	4	687.375	std20S + PA28ab	0	SYJLN180315-02	1	10.1851	189224	687.739	Rep.1	Alpha 1IPVDML	686.732	0.0371619	0.00929046
Alpha 1	109	114	IPVDML		NA	4	687.375	std20S + PA28ab	0	SYJLN180315-04	1	10.1584	696901	687.719	Rep.2	Alpha 1IPVDML	686.711	0.0168059	0.00420146
Alpha 1	109	114	IPVDML		NA	4	687.375	std20S + PA28ab	0	SYJLN180315-06	1	10.1533	799719	687.678	Rep.3	Alpha 1IPVDML	686.671	-0.0234381	-0.00585954
Alpha 1	109	114	IPVDML		NA	4	687.375	std20S + PA28ab	0.5	SYJLN180315-08	1	10.179	769118	687.928	Rep.1	Alpha 1IPVDML	686.921	0.226363	0.0565907
Alpha 1	109	114	IPVDML		NA	4	687.375	std20S + PA28ab	0.5	SYJLN180315-18	1	10.1603	980161	688.007	Rep.2	Alpha 1IPVDML	687	0.305354	0.0763385
Alpha 1	109	114	IPVDML		NA	4	687.375	std20S + PA28ab	0.5	SYJLN180315-28	1	10.1531	882911	688.029	Rep.3	Alpha 1IPVDML	687.021	0.32702	0.081755
Alpha 1	109	114	IPVDML		NA	4	687.375	std20S + PA28ab	1	SYJLN180315-20	1	10.1515	965912	688.109	Rep.1	Alpha 1IPVDML	687.102	0.407331	0.101833
Alpha 1	109	114	IPVDML		NA	4	687.375	std20S + PA28ab	1	SYJLN180315-30	1	10.1564	817208	688.094	Rep.2	Alpha 1IPVDML	687.087	0.392119	0.0980297
Alpha 1	109	114	IPVDML		NA	4	687.375	std20S + PA28ab	5	SYJLN180315-12	1	10.1547	861733	688.374	Rep.1	Alpha 1IPVDML	687.367	0.672372	0.168093
Alpha 1	109	114	IPVDML		NA	4	687.375	std20S + PA28ab	5	SYJLN180315-22	1	10.1516	790166	688.436	Rep.2	Alpha 1IPVDML	687.428	0.733968	0.183492
Alpha 1	109	114	IPVDML		NA	4	687.375	std20S + PA28ab	5	SYJLN180315-32	1	10.1602	719218	688.417	Rep.3	Alpha 1IPVDML	687.41	0.715168	0.178792
Alpha 1	109	114	IPVDML		NA	4	687.375	std20S + PA28ab	10	SYJLN180315-14	1	10.1653	816572	688.514	Rep.1	Alpha 1IPVDML	687.507	0.812135	0.203034
Alpha 1	109	114	IPVDML		NA	4	687.375	std20S + PA28ab	10	SYJLN180315-24	1	10.1472	775190	688.545	Rep.2	Alpha 1IPVDML	687.538	0.843603	0.210901
Alpha 1	109	114	IPVDML		NA	4	687.375	std20S + PA28ab	10	SYJLN180315-34	1	10.1533	633470	688.512	Rep.3	Alpha 1IPVDML	687.505	0.810673	0.202668
Alpha 1	109	114	IPVDML		NA	4	687.375	std20S + PA28ab	30	SYJLN180315-16	1	10.1517	674038	688.606	Rep.1	Alpha 1IPVDML	687.599	0.904096	0.226024
Alpha 1	109	114	IPVDML		NA	4	687.375	std20S + PA28ab	30	SYJLN180315-26	1	10.149	685530	688.614	Rep.2	Alpha 1IPVDML	687.607	0.912138	0.228034
Alpha 1	109	114	IPVDML		NA	4	687.375	std20S + PA28ab	30	SYJLN180315-36	1	10.1607	500862	688.617	Rep.3	Alpha 1IPVDML	687.609	0.914995	0.228749
Alpha 1	109	114	IPVDML		NA	4	687.375	std20S + PA28g	0	SYJLN180302-02	1	10.2584	7205080	687.691	Rep.1	Alpha 1IPVDML	686.683	-0.00655002	-0.00163751
Alpha 1	109	114	IPVDML		NA	4	687.375	std20S + PA28g	0	SYJLN180302-04	1	10.254	6461636	687.692	Rep.2	Alpha 1IPVDML	686.685	-0.00519802	-0.00129951
Alpha 1	109	114	IPVDML		NA	4	687.375	std20S + PA28g	0	SYJLN180302-06	1	10.2563	5037179	687.713	Rep.3	Alpha 1IPVDML	686.706	0.016037	0.00400924
Alpha 1	109	114	IPVDML		NA	4	687.375	std20S + PA28g	0.5	SYJLN180302-08	1	10.2591	3768364	688.084	Rep.1	Alpha 1IPVDML	687.077	0.386604	0.096651
Alpha 1	109	114	IPVDML		NA	4	687.375	std20S + PA28g	0.5	SYJLN180302-10	1	10.2543	3484860	688.079	Rep.2	Alpha 1IPVDML	687.072	0.382053	0.0955132
Alpha 1	109	114	IPVDML		NA	4	687.375	std20S + PA28g	0.5	SYJLN180302-12	1	10.264	2973960	688.079	Rep.3	Alpha 1IPVDML	687.071	0.381356	0.095339
Alpha 1	109	114	IPVDML		NA	4	687.375	std20S + PA28g	1	SYJLN180302-14	1	10.2594	3383483	688.209	Rep.1	Alpha 1IPVDML	687.202	0.511653	0.127913
Alpha 1	109	114	IPVDML		NA	4	687.375	std20S + PA28g	1	SYJLN180302-16	1	10.2587	3039748	688.22	Rep.2	Alpha 1IPVDML	687.212	0.522379	0.130595
Alpha 1	109	114	IPVDML		NA	4	687.375	std20S + PA28g	1	SYJLN180302-18	1	10.2587	3161347	688.216	Rep.3	Alpha 1IPVDML	687.209	0.518681	0.12967
Alpha 1	109	114	IPVDML		NA	4	687.375	std20S + PA28g	5	SYJLN180302-23	1	10.3321	4117588	688.422	Rep.1	Alpha 1IPVDML	687.415	0.724997	0.181249
Alpha 1	109	114	IPVDML		NA	4	687.375	std20S + PA28g	5	SYJLN180302-25	1	10.2614	3346648	688.431	Rep.2	Alpha 1IPVDML	687.424	0.734161	0.18354
Alpha 1	109	114	IPVDML		NA	4	687.375	std20S + PA28g	10	SYJLN180302-27	1	10.2547	3098901	688.508	Rep.1	Alpha 1IPVDML	687.501	0.810831	0.202708
Alpha 1	109	114	IPVDML		NA	4	687.375	std20S + PA28g	10	SYJLN180302-29	1	10.2403	2648016	688.502	Rep.2	Alpha 1IPVDML	687.495	0.80515	0.201287
Alpha 1	109	114	IPVDML		NA	4	687.375	std20S + PA28g	10	SYJLN180302-31	1	10.2461	3148873	688.461	Rep.3	Alpha 1IPVDML	687.454	0.764187	0.191047
Alpha 1	109	114	IPVDML		NA	4	687.375	std20S + PA28g	30	SYJLN180302-33	1	10.2507	2605468	688.519	Rep.1	Alpha 1IPVDML	687.512	0.821775	0.205444
Alpha 1	109	114	IPVDML		NA	4	687.375	std20S + PA28g	30	SYJLN180302-35	1	10.2467	2626921	688.526	Rep.2	Alpha 1IPVDML	687.518	0.828421	0.207105
Alpha 1	109	114	IPVDML		NA	4	687.375	std20S + PA28g	30	SYJLN180302-37	1	10.239	1952170	688.536	Rep.3	Alpha 1IPVDML	687.529	0.838789	0.209697
Alpha 1	109	114	IPVDML		NA	4	687.375	std20S	0	SYJLN180228-02	1	10.2451	17968334	687.722	Rep.1	Alpha 1IPVDML	686.714	-0.00238135	-0.000595337
Alpha 1	109	114	IPVDML		NA	4	687.375	std20S	0	SYJLN180228-04	1	10.2374	15896719	687.724	Rep.2	Alpha 1IPVDML	686.716	-0.000182347	-4.55869e-05
Alpha 1	109	114	IPVDML		NA	4	687.375	std20S	0	SYJLN180228-06	1	10.2386	14642798	687.737	Rep.3	Alpha 1IPVDML	686.73	0.0134017	0.00335041
Alpha 1	109	114	IPVDML		NA	4	687.375	std20S	0	SYJLN180228-08	1	10.2318	15208085	687.714	Rep.4	Alpha 1IPVDML	686.707	-0.00989935	-0.00247484
Alpha 1	109	114	IPVDML		NA	4	687.375	std20S	0.5	SYJLN180228-10	1	10.2348	14017136	688.021	Rep.1	Alpha 1IPVDML	687.014	0.297172	0.0742929
Alpha 1	109	114	IPVDML		NA	4	687.375	std20S	0.5	SYJLN180228-12	1	10.2323	13039795	688.006	Rep.2	Alpha 1IPVDML	686.998	0.281727	0.0704317
Alpha 1	109	114	IPVDML		NA	4	687.375	std20S	0.5	SYJLN180228-14	1	10.2437	12962580	688.011	Rep.3	Alpha 1IPVDML	687.003	0.28656	0.0716399
Alpha 1	109	114	IPVDML		NA	4	687.375	std20S	1	SYJLN180228-16	1	10.2339	9974132	688.156	Rep.1	Alpha 1IPVDML	687.149	0.432288	0.108072
Alpha 1	109	114	IPVDML		NA	4	687.375	std20S	1	SYJLN180228-18	1	10.2376	10986377	688.129	Rep.2	Alpha 1IPVDML	687.122	0.405461	0.101365
Alpha 1	109	114	IPVDML		NA	4	687.375	std20S	1	SYJLN180228-20	1	10.2469	10105007	688.126	Rep.3	Alpha 1IPVDML	687.119	0.402003	0.100501
Alpha 1	109	114	IPVDML		NA	4	687.375	std20S	5	SYJLN180228-22	1	10.2509	9686357	688.408	Rep.1	Alpha 1IPVDML	687.401	0.684213	0.171053
Alpha 1	109	114	IPVDML		NA	4	687.375	std20S	5	SYJLN180228-24	1	10.2511	9681638	688.403	Rep.2	Alpha 1IPVDML	687.396	0.679441	0.16986
Alpha 1	109	114	IPVDML		NA	4	687.375	std20S	5	SYJLN180228-26	1	10.247	8799387	688.378	Rep.3	Alpha 1IPVDML	687.37	0.653566	0.163391
Alpha 1	109	114	IPVDML		NA	4	687.375	std20S	10	SYJLN180228-28	1	10.249	7621783	688.482	Rep.1	Alpha 1IPVDML	687.475	0.757941	0.189485
Alpha 1	109	114	IPVDML		NA	4	687.375	std20S	10	SYJLN180228-30	1	10.2706	533244	688.518	Rep.2	Alpha 1IPVDML	687.511	0.794415	0.198604
Alpha 1	109	114	IPVDML		NA	4	687.375	std20S	10	SYJLN180302-39	1	10.2322	4855531	688.476	Rep.3	Alpha 1IPVDML	687.469	0.752126	0.188031
Alpha 1	109	114	IPVDML		NA	4	687.375	std20S	10	SYJLN180302-41	1	10.2392	4529938	688.484	Rep.4	Alpha 1IPVDML	687.477	0.759956	0.189989
Alpha 1	109	114	IPVDML		NA	4	687.375	std20S	30	SYJLN180302-43	1	10.2381	3993459	688.545	Rep.1	Alpha 1IPVDML	687.538	0.821521	0.20538
Alpha 1	109	114	IPVDML		NA	4	687.375	std20S	30	SYJLN180302-45	1	10.2429	3558278	688.551	Rep.2	Alpha 1IPVDML	687.544	0.827109	0.206777
Alpha 1	109	114	IPVDML		NA	4	687.375	std20S	30	SYJLN180302-47	1	10.2347	3803095	688.552	Rep.3	Alpha 1IPVDML	687.545	0.828192	0.207048
Alpha 1	13	21	ITIFSPEGR			7	1019.55	i20S + PA28ab	0	SYJLN180316-02|SYJLN180316-04|SYJLN180316-06	1|2	9.240874|9.241917|9.243041|9.245471|9.245507|9.250699	49174|117841|140526|249957|380714|839643	510.526141|510.531499|510.532041|1020.037872|1020.147938|1020.270917	Rep.1	Alpha 1ITIFSPEGR	1019.030596|1019.03773|1019.048446|1019.04953|1019.140662|1019.263641	-0.0267899357631904|-0.0196559357631259|-0.00893993576312369|-0.00785593576313204|0.0832760642367703|0.206255064236871	0.00555781
Alpha 1	13	21	ITIFSPEGR			7	1019.55	i20S + PA28ab	0	SYJLN180316-02|SYJLN180316-04|SYJLN180316-06	1|2	9.240874|9.241917|9.243041|9.245471|9.245507|9.250699	49174|117841|140526|249957|380714|839643	510.526141|510.531499|510.532041|1020.037872|1020.147938|1020.270917	Rep.2	Alpha 1ITIFSPEGR	1019.030596|1019.03773|1019.048446|1019.04953|1019.140662|1019.263641	-0.0267899357631904|-0.0196559357631259|-0.00893993576312369|-0.00785593576313204|0.0832760642367703|0.206255064236871	0.00195493
Alpha 1	13	21	ITIFSPEGR			7	1019.55	i20S + PA28ab	0	SYJLN180316-02|SYJLN180316-04|SYJLN180316-06	1|2	9.240874|9.241917|9.243041|9.245471|9.245507|9.250699	49174|117841|140526|249957|380714|839643	510.526141|510.531499|510.532041|1020.037872|1020.147938|1020.270917	Rep.3	Alpha 1ITIFSPEGR	1019.030596|1019.03773|1019.048446|1019.04953|1019.140662|1019.263641	-0.0267899357631904|-0.0196559357631259|-0.00893993576312369|-0.00785593576313204|0.0832760642367703|0.206255064236871	-0.00186211
Alpha 1	13	21	ITIFSPEGR			7	1019.55	i20S + PA28ab	0.5	SYJLN180316-08|SYJLN180316-18|SYJLN180316-28	1|2	9.290279|9.293078|9.293605|9.296183|9.29689|9.298061	147500|211025|270103|572731|795528|1009942	511.375563|511.401108|511.409142|1021.752714|1021.777849|1021.791426	Rep.1	Alpha 1ITIFSPEGR	1020.736574|1020.745438|1020.770573|1020.78415|1020.787664|1020.803732	1.67918806423688|1.68805206423679|1.71318706423676|1.72676406423682|1.73027806423693|1.74634606423683	0.240149
Alpha 1	13	21	ITIFSPEGR			7	1019.55	i20S + PA28ab	0.5	SYJLN180316-08|SYJLN180316-18|SYJLN180316-28	1|2	9.290279|9.293078|9.293605|9.296183|9.29689|9.298061	147500|211025|270103|572731|795528|1009942	511.375563|511.401108|511.409142|1021.752714|1021.777849|1021.791426	Rep.2	Alpha 1ITIFSPEGR	1020.736574|1020.745438|1020.770573|1020.78415|1020.787664|1020.803732	1.67918806423688|1.68805206423679|1.71318706423676|1.72676406423682|1.73027806423693|1.74634606423683	0.248888
Alpha 1	13	21	ITIFSPEGR			7	1019.55	i20S + PA28ab	0.5	SYJLN180316-08|SYJLN180316-18|SYJLN180316-28	1|2	9.290279|9.293078|9.293605|9.296183|9.29689|9.298061	147500|211025|270103|572731|795528|1009942	511.375563|511.401108|511.409142|1021.752714|1021.777849|1021.791426	Rep.3	Alpha 1ITIFSPEGR	1020.736574|1020.745438|1020.770573|1020.78415|1020.787664|1020.803732	1.67918806423688|1.68805206423679|1.71318706423676|1.72676406423682|1.73027806423693|1.74634606423683	0.246683
Alpha 1	13	21	ITIFSPEGR			7	1019.55	i20S + PA28ab	1	SYJLN180316-10|SYJLN180316-20|SYJLN180316-30	1|2	9.290678|9.294377|9.295396|9.297475|9.298334|9.300738	125096|222733|225182|536713|867141|915379	511.416467|511.417665|511.422683|1021.814894|1021.822435|1021.831647	Rep.1	Alpha 1ITIFSPEGR	1020.807618|1020.815159|1020.818382|1020.820778|1020.824371|1020.830814	1.7502320642368|1.75777306423686|1.76099606423691|1.76339206423688|1.76698506423679|1.7734280642369	0.251755
Alpha 1	13	21	ITIFSPEGR			7	1019.55	i20S + PA28ab	1	SYJLN180316-10|SYJLN180316-20|SYJLN180316-30	1|2	9.290678|9.294377|9.295396|9.297475|9.298334|9.300738	125096|222733|225182|536713|867141|915379	511.416467|511.417665|511.422683|1021.814894|1021.822435|1021.831647	Rep.2	Alpha 1ITIFSPEGR	1020.807618|1020.815159|1020.818382|1020.820778|1020.824371|1020.830814	1.7502320642368|1.75777306423686|1.76099606423691|1.76339206423688|1.76698506423679|1.7734280642369	0.25267
Alpha 1	13	21	ITIFSPEGR			7	1019.55	i20S + PA28ab	1	SYJLN180316-10|SYJLN180316-20|SYJLN180316-30	1|2	9.290678|9.294377|9.295396|9.297475|9.298334|9.300738	125096|222733|225182|536713|867141|915379	511.416467|511.417665|511.422683|1021.814894|1021.822435|1021.831647	Rep.3	Alpha 1ITIFSPEGR	1020.807618|1020.815159|1020.818382|1020.820778|1020.824371|1020.830814	1.7502320642368|1.75777306423686|1.76099606423691|1.76339206423688|1.76698506423679|1.7734280642369	0.251733
Alpha 1	13	21	ITIFSPEGR			7	1019.55	i20S + PA28ab	5	SYJLN180316-12|SYJLN180316-22|SYJLN180316-32	1|2	9.293854|9.294007|9.295318|9.296172|9.305511|9.306883	119958|172971|210998|513147|693105|869971	511.455965|511.465728|511.481076|1021.90713|1021.927063|1021.937726	Rep.1	Alpha 1ITIFSPEGR	1020.897378|1020.899854|1020.916904|1020.919787|1020.93045|1020.9476	1.83999206423687|1.84246806423687|1.85951806423691|1.86240106423679|1.87306406423681|1.89021406423683	0.266023
Alpha 1	13	21	ITIFSPEGR			7	1019.55	i20S + PA28ab	5	SYJLN180316-12|SYJLN180316-22|SYJLN180316-32	1|2	9.293854|9.294007|9.295318|9.296172|9.305511|9.306883	119958|172971|210998|513147|693105|869971	511.455965|511.465728|511.481076|1021.90713|1021.927063|1021.937726	Rep.2	Alpha 1ITIFSPEGR	1020.897378|1020.899854|1020.916904|1020.919787|1020.93045|1020.9476	1.83999206423687|1.84246806423687|1.85951806423691|1.86240106423679|1.87306406423681|1.89021406423683	0.268668
Alpha 1	13	21	ITIFSPEGR			7	1019.55	i20S + PA28ab	5	SYJLN180316-12|SYJLN180316-22|SYJLN180316-32	1|2	9.293854|9.294007|9.295318|9.296172|9.305511|9.306883	119958|172971|210998|513147|693105|869971	511.455965|511.465728|511.481076|1021.90713|1021.927063|1021.937726	Rep.3	Alpha 1ITIFSPEGR	1020.897378|1020.899854|1020.916904|1020.919787|1020.93045|1020.9476	1.83999206423687|1.84246806423687|1.85951806423691|1.86240106423679|1.87306406423681|1.89021406423683	0.263463
Alpha 1	13	21	ITIFSPEGR			7	1019.55	i20S + PA28ab	10	SYJLN180316-14|SYJLN180316-24|SYJLN180316-34	1|2	9.294047|9.295035|9.295382|9.295606|9.295875|9.297793	49871|102370|206106|269203|413482|853048	511.475268|511.476288|511.497535|1021.927117|1021.930734|1022.014439	Rep.1	Alpha 1ITIFSPEGR	1020.919841|1020.923458|1020.935984|1020.938024|1020.980518|1021.007163	1.86245506423677|1.86607206423685|1.87859806423694|1.8806380642369|1.92313206423694|1.94977706423686	0.268258
Alpha 1	13	21	ITIFSPEGR			7	1019.55	i20S + PA28ab	10	SYJLN180316-14|SYJLN180316-24|SYJLN180316-34	1|2	9.294047|9.295035|9.295382|9.295606|9.295875|9.297793	49871|102370|206106|269203|413482|853048	511.475268|511.476288|511.497535|1021.927117|1021.930734|1022.014439	Rep.2	Alpha 1ITIFSPEGR	1020.919841|1020.923458|1020.935984|1020.938024|1020.980518|1021.007163	1.86245506423677|1.86607206423685|1.87859806423694|1.8806380642369|1.92313206423694|1.94977706423686	0.267914
Alpha 1	13	21	ITIFSPEGR			7	1019.55	i20S + PA28ab	10	SYJLN180316-14|SYJLN180316-24|SYJLN180316-34	1|2	9.294047|9.295035|9.295382|9.295606|9.295875|9.297793	49871|102370|206106|269203|413482|853048	511.475268|511.476288|511.497535|1021.927117|1021.930734|1022.014439	Rep.3	Alpha 1ITIFSPEGR	1020.919841|1020.923458|1020.935984|1020.938024|1020.980518|1021.007163	1.86245506423677|1.86607206423685|1.87859806423694|1.8806380642369|1.92313206423694|1.94977706423686	0.275328
Alpha 1	13	21	ITIFSPEGR			7	1019.55	i20S + PA28ab	30	SYJLN180316-16|SYJLN180316-26	1|2	9.291262|9.295597|9.296273|9.298016	108621|144372|470436|679685	511.651625|511.661384|1022.356523|1022.385412	Rep.1	Alpha 1ITIFSPEGR	1021.288698|1021.308216|1021.349247|1021.378136	2.23131206423693|2.25083006423688|2.29186106423685|2.32075006423679	0.320274
Alpha 1	13	21	ITIFSPEGR			7	1019.55	i20S + PA28ab	30	SYJLN180316-16|SYJLN180316-26	1|2	9.291262|9.295597|9.296273|9.298016	108621|144372|470436|679685	511.651625|511.661384|1022.356523|1022.385412	Rep.2	Alpha 1ITIFSPEGR	1021.288698|1021.308216|1021.349247|1021.378136	2.23131206423693|2.25083006423688|2.29186106423685|2.32075006423679	0.323421
Alpha 1	13	21	ITIFSPEGR			7	1019.55	i20S + PA28g	0	SYJLN180305-03|SYJLN180305-05|SYJLN180305-07	1|2	9.270795|9.272666|9.277853|9.281091|9.289944|9.293247	229287|328450|358959|1305444|1707914|1810288	510.518023|510.529319|510.531665|1020.016271|1020.022733|1020.03767	Rep.1	Alpha 1ITIFSPEGR	1019.008995|1019.015457|1019.021494|1019.030394|1019.044086|1019.048778	-0.0258736038031202|-0.0194116038030643|-0.0133746038029585|-0.00447460380303255|0.00921739619695927|0.0139093961969365	0.00119937
Alpha 1	13	21	ITIFSPEGR			7	1019.55	i20S + PA28g	0	SYJLN180305-03|SYJLN180305-05|SYJLN180305-07	1|2	9.270795|9.272666|9.277853|9.281091|9.289944|9.293247	229287|328450|358959|1305444|1707914|1810288	510.518023|510.529319|510.531665|1020.016271|1020.022733|1020.03767	Rep.2	Alpha 1ITIFSPEGR	1019.008995|1019.015457|1019.021494|1019.030394|1019.044086|1019.048778	-0.0258736038031202|-0.0194116038030643|-0.0133746038029585|-0.00447460380303255|0.00921739619695927|0.0139093961969365	-0.00170559
Alpha 1	13	21	ITIFSPEGR			7	1019.55	i20S + PA28g	0	SYJLN180305-03|SYJLN180305-05|SYJLN180305-07	1|2	9.270795|9.272666|9.277853|9.281091|9.289944|9.293247	229287|328450|358959|1305444|1707914|1810288	510.518023|510.529319|510.531665|1020.016271|1020.022733|1020.03767	Rep.3	Alpha 1ITIFSPEGR	1019.008995|1019.015457|1019.021494|1019.030394|1019.044086|1019.048778	-0.0258736038031202|-0.0194116038030643|-0.0133746038029585|-0.00447460380303255|0.00921739619695927|0.0139093961969365	0.000567835
Alpha 1	13	21	ITIFSPEGR			7	1019.55	i20S + PA28g	0.5	SYJLN180305-09|SYJLN180305-11|SYJLN180305-13	1|2	9.260225|9.2611|9.26212|9.262879|9.264729|9.265089	122499|132680|136738|909331|1013935|1020297	511.381964|511.387441|511.39237|1021.733652|1021.773593|1021.781771	Rep.1	Alpha 1ITIFSPEGR	1020.726376|1020.749376|1020.76033|1020.766317|1020.770188|1020.774495	1.69150739619693|1.71450739619695|1.72546139619703|1.73144839619692|1.73531939619704|1.73962639619697	0.245345
Alpha 1	13	21	ITIFSPEGR			7	1019.55	i20S + PA28g	0.5	SYJLN180305-09|SYJLN180305-11|SYJLN180305-13	1|2	9.260225|9.2611|9.26212|9.262879|9.264729|9.265089	122499|132680|136738|909331|1013935|1020297	511.381964|511.387441|511.39237|1021.733652|1021.773593|1021.781771	Rep.2	Alpha 1ITIFSPEGR	1020.726376|1020.749376|1020.76033|1020.766317|1020.770188|1020.774495	1.69150739619693|1.71450739619695|1.72546139619703|1.73144839619692|1.73531939619704|1.73962639619697	0.247837
Alpha 1	13	21	ITIFSPEGR			7	1019.55	i20S + PA28g	0.5	SYJLN180305-09|SYJLN180305-11|SYJLN180305-13	1|2	9.260225|9.2611|9.26212|9.262879|9.264729|9.265089	122499|132680|136738|909331|1013935|1020297	511.381964|511.387441|511.39237|1021.733652|1021.773593|1021.781771	Rep.3	Alpha 1ITIFSPEGR	1020.726376|1020.749376|1020.76033|1020.766317|1020.770188|1020.774495	1.69150739619693|1.71450739619695|1.72546139619703|1.73144839619692|1.73531939619704|1.73962639619697	0.245921
Alpha 1	13	21	ITIFSPEGR			7	1019.55	i20S + PA28g	1	SYJLN180305-15|SYJLN180305-17|SYJLN180305-19	1|2	9.257884|9.258886|9.259954|9.260306|9.262288|9.262785	107567|111044|123233|901997|926465|982463	511.389882|511.396455|511.400203|1021.723891|1021.794252|1021.813831	Rep.1	Alpha 1ITIFSPEGR	1020.716615|1020.765212|1020.778358|1020.785854|1020.786976|1020.806555	1.6817463961969|1.73034339619699|1.74348939619699|1.75098539619694|1.75210739619695|1.77168639619697	0.250159
Alpha 1	13	21	ITIFSPEGR			7	1019.55	i20S + PA28g	1	SYJLN180305-15|SYJLN180305-17|SYJLN180305-19	1|2	9.257884|9.258886|9.259954|9.260306|9.262288|9.262785	107567|111044|123233|901997|926465|982463	511.389882|511.396455|511.400203|1021.723891|1021.794252|1021.813831	Rep.2	Alpha 1ITIFSPEGR	1020.716615|1020.765212|1020.778358|1020.785854|1020.786976|1020.806555	1.6817463961969|1.73034339619699|1.74348939619699|1.75098539619694|1.75210739619695|1.77168639619697	0.24647
Alpha 1	13	21	ITIFSPEGR			7	1019.55	i20S + PA28g	1	SYJLN180305-15|SYJLN180305-17|SYJLN180305-19	1|2	9.257884|9.258886|9.259954|9.260306|9.262288|9.262785	107567|111044|123233|901997|926465|982463	511.389882|511.396455|511.400203|1021.723891|1021.794252|1021.813831	Rep.3	Alpha 1ITIFSPEGR	1020.716615|1020.765212|1020.778358|1020.785854|1020.786976|1020.806555	1.6817463961969|1.73034339619699|1.74348939619699|1.75098539619694|1.75210739619695|1.77168639619697	0.249511
Alpha 1	13	21	ITIFSPEGR			7	1019.55	i20S + PA28g	5	SYJLN180305-21|SYJLN180305-23|SYJLN180305-25	1|2	9.251565|9.253942|9.255162|9.257054|9.257589|9.261699	92267|92999|96395|756560|762334|784536	511.439301|511.444393|511.448742|1021.83276|1021.864357|1021.916306	Rep.1	Alpha 1ITIFSPEGR	1020.825484|1020.857081|1020.86405|1020.874234|1020.882932|1020.90903	1.79061539619693|1.82221239619696|1.82918139619699|1.83936539619697|1.84806339619695|1.87416139619688	0.262507
Alpha 1	13	21	ITIFSPEGR			7	1019.55	i20S + PA28g	5	SYJLN180305-21|SYJLN180305-23|SYJLN180305-25	1|2	9.251565|9.253942|9.255162|9.257054|9.257589|9.261699	92267|92999|96395|756560|762334|784536	511.439301|511.444393|511.448742|1021.83276|1021.864357|1021.916306	Rep.2	Alpha 1ITIFSPEGR	1020.825484|1020.857081|1020.86405|1020.874234|1020.882932|1020.90903	1.79061539619693|1.82221239619696|1.82918139619699|1.83936539619697|1.84806339619695|1.87416139619688	0.263123
Alpha 1	13	21	ITIFSPEGR			7	1019.55	i20S + PA28g	5	SYJLN180305-21|SYJLN180305-23|SYJLN180305-25	1|2	9.251565|9.253942|9.255162|9.257054|9.257589|9.261699	92267|92999|96395|756560|762334|784536	511.439301|511.444393|511.448742|1021.83276|1021.864357|1021.916306	Rep.3	Alpha 1ITIFSPEGR	1020.825484|1020.857081|1020.86405|1020.874234|1020.882932|1020.90903	1.79061539619693|1.82221239619696|1.82918139619699|1.83936539619697|1.84806339619695|1.87416139619688	0.262038
Alpha 1	13	21	ITIFSPEGR			7	1019.55	i20S + PA28g	10	SYJLN180305-27|SYJLN180305-29|SYJLN180305-31	1|2	9.248218|9.249322|9.250423|9.251142|9.255324|9.256927	37012|66287|78309|375365|622033|677860	511.460199|511.477905|511.494676|1021.835509|1021.958459|1021.972498	Rep.1	Alpha 1ITIFSPEGR	1020.828233|1020.905846|1020.941258|1020.951183|1020.965222|1020.9748	1.79336439619692|1.87097739619696|1.90638939619703|1.91631439619687|1.93035339619689|1.93993139619704	0.267953
Alpha 1	13	21	ITIFSPEGR			7	1019.55	i20S + PA28g	10	SYJLN180305-27|SYJLN180305-29|SYJLN180305-31	1|2	9.248218|9.249322|9.250423|9.251142|9.255324|9.256927	37012|66287|78309|375365|622033|677860	511.460199|511.477905|511.494676|1021.835509|1021.958459|1021.972498	Rep.2	Alpha 1ITIFSPEGR	1020.828233|1020.905846|1020.941258|1020.951183|1020.965222|1020.9748	1.79336439619692|1.87097739619696|1.90638939619703|1.91631439619687|1.93035339619689|1.93993139619704	0.270786
Alpha 1	13	21	ITIFSPEGR			7	1019.55	i20S + PA28g	10	SYJLN180305-27|SYJLN180305-29|SYJLN180305-31	1|2	9.248218|9.249322|9.250423|9.251142|9.255324|9.256927	37012|66287|78309|375365|622033|677860	511.460199|511.477905|511.494676|1021.835509|1021.958459|1021.972498	Rep.3	Alpha 1ITIFSPEGR	1020.828233|1020.905846|1020.941258|1020.951183|1020.965222|1020.9748	1.79336439619692|1.87097739619696|1.90638939619703|1.91631439619687|1.93035339619689|1.93993139619704	0.27701
Alpha 1	13	21	ITIFSPEGR			7	1019.55	i20S + PA28g	30	SYJLN180306-03|SYJLN180306-05|SYJLN180306-07	1|2	9.260111|9.264578|9.267949|9.271817|9.272285|9.276744	22473|33162|61735|338658|386576|691995	511.564638|511.579635|511.626875|1021.971836|1022.190097|1022.275205	Rep.1	Alpha 1ITIFSPEGR	1020.96456|1021.114724|1021.144718|1021.182821|1021.239198|1021.267929	1.92969139619697|2.07985539619699|2.10984939619698|2.14795239619696|2.20432939619695|2.23306039619695	0.314245
Alpha 1	13	21	ITIFSPEGR			7	1019.55	i20S + PA28g	30	SYJLN180306-03|SYJLN180306-05|SYJLN180306-07	1|2	9.260111|9.264578|9.267949|9.271817|9.272285|9.276744	22473|33162|61735|338658|386576|691995	511.564638|511.579635|511.626875|1021.971836|1022.190097|1022.275205	Rep.2	Alpha 1ITIFSPEGR	1020.96456|1021.114724|1021.144718|1021.182821|1021.239198|1021.267929	1.92969139619697|2.07985539619699|2.10984939619698|2.14795239619696|2.20432939619695|2.23306039619695	0.302798
Alpha 1	13	21	ITIFSPEGR			7	1019.55	i20S + PA28g	30	SYJLN180306-03|SYJLN180306-05|SYJLN180306-07	1|2	9.260111|9.264578|9.267949|9.271817|9.272285|9.276744	22473|33162|61735|338658|386576|691995	511.564638|511.579635|511.626875|1021.971836|1022.190097|1022.275205	Rep.3	Alpha 1ITIFSPEGR	1020.96456|1021.114724|1021.144718|1021.182821|1021.239198|1021.267929	1.92969139619697|2.07985539619699|2.10984939619698|2.14795239619696|2.20432939619695|2.23306039619695	0.295787
Alpha 1	13	21	ITIFSPEGR			7	1019.55	i20S	0	SYJLN180306-09|SYJLN180306-11|SYJLN180306-13	1|2	9.26891|9.270197|9.270764|9.273399|9.273898|9.277734	325931|335578|362782|1698380|1708028|1775210	510.51454|510.516871|510.519856|1019.992526|1019.994758|1019.996007	Rep.1	Alpha 1ITIFSPEGR	1018.98525|1018.987482|1018.988731|1019.014528|1019.01919|1019.02516	-0.0289609964141846|-0.0267289964141355|-0.0254799964142194|0.000317003585905695|0.00497900358584502|0.0109490035858926	-0.000610322
Alpha 1	13	21	ITIFSPEGR			7	1019.55	i20S	0	SYJLN180306-09|SYJLN180306-11|SYJLN180306-13	1|2	9.26891|9.270197|9.270764|9.273399|9.273898|9.277734	325931|335578|362782|1698380|1708028|1775210	510.51454|510.516871|510.519856|1019.992526|1019.994758|1019.996007	Rep.2	Alpha 1ITIFSPEGR	1018.98525|1018.987482|1018.988731|1019.014528|1019.01919|1019.02516	-0.0289609964141846|-0.0267289964141355|-0.0254799964142194|0.000317003585905695|0.00497900358584502|0.0109490035858926	-8.86683e-05
Alpha 1	13	21	ITIFSPEGR			7	1019.55	i20S	0	SYJLN180306-09|SYJLN180306-11|SYJLN180306-13	1|2	9.26891|9.270197|9.270764|9.273399|9.273898|9.277734	325931|335578|362782|1698380|1708028|1775210	510.51454|510.516871|510.519856|1019.992526|1019.994758|1019.996007	Rep.3	Alpha 1ITIFSPEGR	1018.98525|1018.987482|1018.988731|1019.014528|1019.01919|1019.02516	-0.0289609964141846|-0.0267289964141355|-0.0254799964142194|0.000317003585905695|0.00497900358584502|0.0109490035858926	0.000730207
Alpha 1	13	21	ITIFSPEGR			7	1019.55	i20S	0.5	SYJLN180306-15|SYJLN180306-25|SYJLN180306-35	1|2	9.263538|9.264584|9.266946|9.267545|9.268468|9.271986	206939|269059|316877|1326527|1551508|1596536	511.386116|511.388511|511.402163|1021.740135|1021.743062|1021.774975	Rep.1	Alpha 1ITIFSPEGR	1020.732859|1020.735786|1020.75768|1020.76247|1020.767699|1020.789774	1.71864800358583|1.72157500358583|1.74346900358591|1.74825900358587|1.75348800358586|1.77556300358583	0.252344
Alpha 1	13	21	ITIFSPEGR			7	1019.55	i20S	0.5	SYJLN180306-15|SYJLN180306-25|SYJLN180306-35	1|2	9.263538|9.264584|9.266946|9.267545|9.268468|9.271986	206939|269059|316877|1326527|1551508|1596536	511.386116|511.388511|511.402163|1021.740135|1021.743062|1021.774975	Rep.2	Alpha 1ITIFSPEGR	1020.732859|1020.735786|1020.75768|1020.76247|1020.767699|1020.789774	1.71864800358583|1.72157500358583|1.74346900358591|1.74825900358587|1.75348800358586|1.77556300358583	0.249141
Alpha 1	13	21	ITIFSPEGR			7	1019.55	i20S	0.5	SYJLN180306-15|SYJLN180306-25|SYJLN180306-35	1|2	9.263538|9.264584|9.266946|9.267545|9.268468|9.271986	206939|269059|316877|1326527|1551508|1596536	511.386116|511.388511|511.402163|1021.740135|1021.743062|1021.774975	Rep.3	Alpha 1ITIFSPEGR	1020.732859|1020.735786|1020.75768|1020.76247|1020.767699|1020.789774	1.71864800358583|1.72157500358583|1.74346900358591|1.74825900358587|1.75348800358586|1.77556300358583	0.24926
Alpha 1	13	21	ITIFSPEGR			7	1019.55	i20S	1	SYJLN180306-17|SYJLN180306-27|SYJLN180306-37	1|2	9.265698|9.267436|9.26891|9.268931|9.271027|9.271086	180612|243576|296970|1233531|1492755|1605391	511.397442|511.409801|511.412148|1021.759048|1021.777862|1021.796505	Rep.1	Alpha 1ITIFSPEGR	1020.751772|1020.770586|1020.780332|1020.789229|1020.80505|1020.809744	1.73756100358582|1.75637500358584|1.76612100358591|1.77501800358584|1.79083900358592|1.79553300358589	0.255066
Alpha 1	13	21	ITIFSPEGR			7	1019.55	i20S	1	SYJLN180306-17|SYJLN180306-27|SYJLN180306-37	1|2	9.265698|9.267436|9.26891|9.268931|9.271027|9.271086	180612|243576|296970|1233531|1492755|1605391	511.397442|511.409801|511.412148|1021.759048|1021.777862|1021.796505	Rep.2	Alpha 1ITIFSPEGR	1020.751772|1020.770586|1020.780332|1020.789229|1020.80505|1020.809744	1.73756100358582|1.75637500358584|1.76612100358591|1.77501800358584|1.79083900358592|1.79553300358589	0.256094
Alpha 1	13	21	ITIFSPEGR			7	1019.55	i20S	1	SYJLN180306-17|SYJLN180306-27|SYJLN180306-37	1|2	9.265698|9.267436|9.26891|9.268931|9.271027|9.271086	180612|243576|296970|1233531|1492755|1605391	511.397442|511.409801|511.412148|1021.759048|1021.777862|1021.796505	Rep.3	Alpha 1ITIFSPEGR	1020.751772|1020.770586|1020.780332|1020.789229|1020.80505|1020.809744	1.73756100358582|1.75637500358584|1.76612100358591|1.77501800358584|1.79083900358592|1.79553300358589	0.251782
Alpha 1	13	21	ITIFSPEGR			7	1019.55	i20S	5	SYJLN180306-19|SYJLN180306-29|SYJLN180306-39	1|2	9.262312|9.266369|9.267902|9.26971|9.272663|9.274262	120138|169029|221433|1061807|1209838|1346704	511.423919|511.441816|511.444417|1021.836884|1021.861374|1021.901844	Rep.1	Alpha 1ITIFSPEGR	1020.829608|1020.833286|1020.854098|1020.86908|1020.874282|1020.894568	1.81539700358587|1.81907500358591|1.83988700358577|1.85486900358592|1.86007100358586|1.8803570035858	0.264823
Alpha 1	13	21	ITIFSPEGR			7	1019.55	i20S	5	SYJLN180306-19|SYJLN180306-29|SYJLN180306-39	1|2	9.262312|9.266369|9.267902|9.26971|9.272663|9.274262	120138|169029|221433|1061807|1209838|1346704	511.423919|511.441816|511.444417|1021.836884|1021.861374|1021.901844	Rep.2	Alpha 1ITIFSPEGR	1020.829608|1020.833286|1020.854098|1020.86908|1020.874282|1020.894568	1.81539700358587|1.81907500358591|1.83988700358577|1.85486900358592|1.86007100358586|1.8803570035858	0.264719
Alpha 1	13	21	ITIFSPEGR			7	1019.55	i20S	5	SYJLN180306-19|SYJLN180306-29|SYJLN180306-39	1|2	9.262312|9.266369|9.267902|9.26971|9.272663|9.274262	120138|169029|221433|1061807|1209838|1346704	511.423919|511.441816|511.444417|1021.836884|1021.861374|1021.901844	Rep.3	Alpha 1ITIFSPEGR	1020.829608|1020.833286|1020.854098|1020.86908|1020.874282|1020.894568	1.81539700358587|1.81907500358591|1.83988700358577|1.85486900358592|1.86007100358586|1.8803570035858	0.260758
Alpha 1	13	21	ITIFSPEGR			7	1019.55	i20S	10	SYJLN180306-21|SYJLN180306-31|SYJLN180306-41	1|2	9.260013|9.263127|9.264444|9.266391|9.272991|9.276175	100587|166016|213552|949703|1205106|1342686	511.434544|511.452223|511.462566|1021.877173|1021.877925|1021.887812	Rep.1	Alpha 1ITIFSPEGR	1020.854536|1020.869897|1020.870649|1020.880536|1020.889894|1020.91058	1.84032500358592|1.85568600358579|1.85643800358582|1.86632500358587|1.87568300358589|1.89636900358585	0.267563
Alpha 1	13	21	ITIFSPEGR			7	1019.55	i20S	10	SYJLN180306-21|SYJLN180306-31|SYJLN180306-41	1|2	9.260013|9.263127|9.264444|9.266391|9.272991|9.276175	100587|166016|213552|949703|1205106|1342686	511.434544|511.452223|511.462566|1021.877173|1021.877925|1021.887812	Rep.2	Alpha 1ITIFSPEGR	1020.854536|1020.869897|1020.870649|1020.880536|1020.889894|1020.91058	1.84032500358592|1.85568600358579|1.85643800358582|1.86632500358587|1.87568300358589|1.89636900358585	0.270219
Alpha 1	13	21	ITIFSPEGR			7	1019.55	i20S	10	SYJLN180306-21|SYJLN180306-31|SYJLN180306-41	1|2	9.260013|9.263127|9.264444|9.266391|9.272991|9.276175	100587|166016|213552|949703|1205106|1342686	511.434544|511.452223|511.462566|1021.877173|1021.877925|1021.887812	Rep.3	Alpha 1ITIFSPEGR	1020.854536|1020.869897|1020.870649|1020.880536|1020.889894|1020.91058	1.84032500358592|1.85568600358579|1.85643800358582|1.86632500358587|1.87568300358589|1.89636900358585	0.263259
Alpha 1	13	21	ITIFSPEGR			7	1019.55	i20S	30	SYJLN180306-23|SYJLN180306-33|SYJLN180306-43	1|2	9.261874|9.264857|9.266508|9.269967|9.271297|9.274015	63236|109037|134124|672382|885259|1060594	511.600778|511.616864|511.62528|1022.172131|1022.234636|1022.270061	Rep.1	Alpha 1ITIFSPEGR	1021.164855|1021.187004|1021.219176|1021.22736|1021.236008|1021.262785	2.15064400358585|2.17279300358587|2.20496500358593|2.21314900358584|2.22179700358583|2.24857400358587	0.310044
Alpha 1	13	21	ITIFSPEGR			7	1019.55	i20S	30	SYJLN180306-23|SYJLN180306-33|SYJLN180306-43	1|2	9.261874|9.264857|9.266508|9.269967|9.271297|9.274015	63236|109037|134124|672382|885259|1060594	511.600778|511.616864|511.62528|1022.172131|1022.234636|1022.270061	Rep.2	Alpha 1ITIFSPEGR	1021.164855|1021.187004|1021.219176|1021.22736|1021.236008|1021.262785	2.15064400358585|2.17279300358587|2.20496500358593|2.21314900358584|2.22179700358583|2.24857400358587	0.317264
Alpha 1	13	21	ITIFSPEGR			7	1019.55	i20S	30	SYJLN180306-23|SYJLN180306-33|SYJLN180306-43	1|2	9.261874|9.264857|9.266508|9.269967|9.271297|9.274015	63236|109037|134124|672382|885259|1060594	511.600778|511.616864|511.62528|1022.172131|1022.234636|1022.270061	Rep.3	Alpha 1ITIFSPEGR	1021.164855|1021.187004|1021.219176|1021.22736|1021.236008|1021.262785	2.15064400358585|2.17279300358587|2.20496500358593|2.21314900358584|2.22179700358583|2.24857400358587	0.315531
Alpha 1	13	21	ITIFSPEGR			7	1019.55	std20S + PA28ab	0	SYJLN180315-02|SYJLN180315-04|SYJLN180315-06	1|2	9.233441|9.237486|9.240035|9.240549|9.268975|9.274493	64265|298796|343149|422644|1069282|1123730	510.526207|510.534198|510.536242|1020.007133|1020.026768|1020.071606	Rep.1	Alpha 1ITIFSPEGR	1018.999857|1019.019492|1019.037862|1019.053844|1019.057932|1019.06433	-0.0416947223001216|-0.0220597223001278|-0.00368972230000963|0.0122922776999985|0.0163802777000228|0.0227782776998993	0.00195375
Alpha 1	13	21	ITIFSPEGR			7	1019.55	std20S + PA28ab	0	SYJLN180315-02|SYJLN180315-04|SYJLN180315-06	1|2	9.233441|9.237486|9.240035|9.240549|9.268975|9.274493	64265|298796|343149|422644|1069282|1123730	510.526207|510.534198|510.536242|1020.007133|1020.026768|1020.071606	Rep.2	Alpha 1ITIFSPEGR	1018.999857|1019.019492|1019.037862|1019.053844|1019.057932|1019.06433	-0.0416947223001216|-0.0220597223001278|-0.00368972230000963|0.0122922776999985|0.0163802777000228|0.0227782776998993	0.000528053
Alpha 1	13	21	ITIFSPEGR			7	1019.55	std20S + PA28ab	0	SYJLN180315-02|SYJLN180315-04|SYJLN180315-06	1|2	9.233441|9.237486|9.240035|9.240549|9.268975|9.274493	64265|298796|343149|422644|1069282|1123730	510.526207|510.534198|510.536242|1020.007133|1020.026768|1020.071606	Rep.3	Alpha 1ITIFSPEGR	1018.999857|1019.019492|1019.037862|1019.053844|1019.057932|1019.06433	-0.0416947223001216|-0.0220597223001278|-0.00368972230000963|0.0122922776999985|0.0163802777000228|0.0227782776998993	-0.00114101
Alpha 1	13	21	ITIFSPEGR			7	1019.55	std20S + PA28ab	0.5	SYJLN180315-18|SYJLN180315-28	1|2	9.228396|9.231748|9.237292|9.239916	284259|310236|1203342|1245085	511.364801|511.378674|1021.725887|1021.73358	Rep.1	Alpha 1ITIFSPEGR	1020.71505|1020.718611|1020.726304|1020.742796	1.67349827769999|1.67705927769987|1.68475227769989|1.70124427769997	0.242565
Alpha 1	13	21	ITIFSPEGR			7	1019.55	std20S + PA28ab	0.5	SYJLN180315-18|SYJLN180315-28	1|2	9.228396|9.231748|9.237292|9.239916	284259|310236|1203342|1245085	511.364801|511.378674|1021.725887|1021.73358	Rep.2	Alpha 1ITIFSPEGR	1020.71505|1020.718611|1020.726304|1020.742796	1.67349827769999|1.67705927769987|1.68475227769989|1.70124427769997	0.239168
Alpha 1	13	21	ITIFSPEGR			7	1019.55	std20S + PA28ab	1	SYJLN180315-20|SYJLN180315-30	1|2	9.229868|9.230646|9.232977|9.233889	263554|336272|1177001|1242203	511.383547|511.398891|1021.736898|1021.739435	Rep.1	Alpha 1ITIFSPEGR	1020.729622|1020.732159|1020.752542|1020.78323	1.68807027769992|1.69060727769988|1.71099027770003|1.74167827769998	0.24718
Alpha 1	13	21	ITIFSPEGR			7	1019.55	std20S + PA28ab	1	SYJLN180315-20|SYJLN180315-30	1|2	9.229868|9.230646|9.232977|9.233889	263554|336272|1177001|1242203	511.383547|511.398891|1021.736898|1021.739435	Rep.2	Alpha 1ITIFSPEGR	1020.729622|1020.732159|1020.752542|1020.78323	1.68807027769992|1.69060727769988|1.71099027770003|1.74167827769998	0.243894
Alpha 1	13	21	ITIFSPEGR			7	1019.55	std20S + PA28ab	5	SYJLN180315-12|SYJLN180315-22|SYJLN180315-32	1|2	9.233734|9.234422|9.237531|9.237839|9.2412|9.24433	239127|273768|298086|1063781|1210614|1240767	511.423537|511.426078|511.440049|1021.829998|1021.830403|1021.860453	Rep.1	Alpha 1ITIFSPEGR	1020.822722|1020.823127|1020.832522|1020.837604|1020.853177|1020.865546	1.78117027769997|1.78157527769997|1.79097027770001|1.79605227770003|1.81162527769993|1.82399427769997	0.255593
Alpha 1	13	21	ITIFSPEGR			7	1019.55	std20S + PA28ab	5	SYJLN180315-12|SYJLN180315-22|SYJLN180315-32	1|2	9.233734|9.234422|9.237531|9.237839|9.2412|9.24433	239127|273768|298086|1063781|1210614|1240767	511.423537|511.426078|511.440049|1021.829998|1021.830403|1021.860453	Rep.2	Alpha 1ITIFSPEGR	1020.822722|1020.823127|1020.832522|1020.837604|1020.853177|1020.865546	1.78117027769997|1.78157527769997|1.79097027770001|1.79605227770003|1.81162527769993|1.82399427769997	0.260245
Alpha 1	13	21	ITIFSPEGR			7	1019.55	std20S + PA28ab	5	SYJLN180315-12|SYJLN180315-22|SYJLN180315-32	1|2	9.233734|9.234422|9.237531|9.237839|9.2412|9.24433	239127|273768|298086|1063781|1210614|1240767	511.423537|511.426078|511.440049|1021.829998|1021.830403|1021.860453	Rep.3	Alpha 1ITIFSPEGR	1020.822722|1020.823127|1020.832522|1020.837604|1020.853177|1020.865546	1.78117027769997|1.78157527769997|1.79097027770001|1.79605227770003|1.81162527769993|1.82399427769997	0.256189
Alpha 1	13	21	ITIFSPEGR			7	1019.55	std20S + PA28ab	10	SYJLN180315-14|SYJLN180315-24|SYJLN180315-34	1|2	9.229699|9.232228|9.233629|9.236611|9.245149|9.248924	230244|249422|277313|1017881|1093760|1101776	511.433248|511.442643|511.443348|1021.842113|1021.872672|1021.885843	Rep.1	Alpha 1ITIFSPEGR	1020.834837|1020.851944|1020.865396|1020.870734|1020.872144|1020.878567	1.79328527769997|1.81039227769998|1.82384427769989|1.82918227769994|1.83059227770002|1.83701527769995	0.258174
Alpha 1	13	21	ITIFSPEGR			7	1019.55	std20S + PA28ab	10	SYJLN180315-14|SYJLN180315-24|SYJLN180315-34	1|2	9.229699|9.232228|9.233629|9.236611|9.245149|9.248924	230244|249422|277313|1017881|1093760|1101776	511.433248|511.442643|511.443348|1021.842113|1021.872672|1021.885843	Rep.2	Alpha 1ITIFSPEGR	1020.834837|1020.851944|1020.865396|1020.870734|1020.872144|1020.878567	1.79328527769997|1.81039227769998|1.82384427769989|1.82918227769994|1.83059227770002|1.83701527769995	0.261537
Alpha 1	13	21	ITIFSPEGR			7	1019.55	std20S + PA28ab	10	SYJLN180315-14|SYJLN180315-24|SYJLN180315-34	1|2	9.229699|9.232228|9.233629|9.236611|9.245149|9.248924	230244|249422|277313|1017881|1093760|1101776	511.433248|511.442643|511.443348|1021.842113|1021.872672|1021.885843	Rep.3	Alpha 1ITIFSPEGR	1020.834837|1020.851944|1020.865396|1020.870734|1020.872144|1020.878567	1.79328527769997|1.81039227769998|1.82384427769989|1.82918227769994|1.83059227770002|1.83701527769995	0.261335
Alpha 1	13	21	ITIFSPEGR			7	1019.55	std20S + PA28ab	30	SYJLN180315-16|SYJLN180315-26|SYJLN180315-36	1|2	9.229095|9.232136|9.232963|9.236284|9.242462|9.24472	174881|212857|227629|851082|956553|1019134	511.615155|511.638357|511.639587|1022.220807|1022.223413|1022.233286	Rep.1	Alpha 1ITIFSPEGR	1021.213531|1021.215758|1021.216137|1021.22601|1021.262162|1021.264622	2.17197927769996|2.17420627770002|2.17458527769998|2.18445827769995|2.22061027769996|2.2230702777	0.316321
Alpha 1	13	21	ITIFSPEGR			7	1019.55	std20S + PA28ab	30	SYJLN180315-16|SYJLN180315-26|SYJLN180315-36	1|2	9.229095|9.232136|9.232963|9.236284|9.242462|9.24472	174881|212857|227629|851082|956553|1019134	511.615155|511.638357|511.639587|1022.220807|1022.223413|1022.233286	Rep.2	Alpha 1ITIFSPEGR	1021.213531|1021.215758|1021.216137|1021.22601|1021.262162|1021.264622	2.17197927769996|2.17420627770002|2.17458527769998|2.18445827769995|2.22061027769996|2.2230702777	0.316287
Alpha 1	13	21	ITIFSPEGR			7	1019.55	std20S + PA28ab	30	SYJLN180315-16|SYJLN180315-26|SYJLN180315-36	1|2	9.229095|9.232136|9.232963|9.236284|9.242462|9.24472	174881|212857|227629|851082|956553|1019134	511.615155|511.638357|511.639587|1022.220807|1022.223413|1022.233286	Rep.3	Alpha 1ITIFSPEGR	1021.213531|1021.215758|1021.216137|1021.22601|1021.262162|1021.264622	2.17197927769996|2.17420627770002|2.17458527769998|2.18445827769995|2.22061027769996|2.2230702777	0.310547
Alpha 1	13	21	ITIFSPEGR			7	1019.55	std20S + PA28g	0	SYJLN180302-02|SYJLN180302-04|SYJLN180302-06	1|2	9.298674|9.300206|9.302236|9.302651|9.305987|9.308204	3370603|4784669|5108137|5971728|6790475|7727328	510.543282|510.544222|510.547801|1019.969331|1019.974486|1019.986466	Rep.1	Alpha 1ITIFSPEGR	1018.962055|1018.96721|1018.97919|1019.072012|1019.073892|1019.08105	-0.072007650528235|-0.0668526505282898|-0.0548726505282957|0.0379493494717735|0.0398293494718018|0.0469873494718058	0.000144133
Alpha 1	13	21	ITIFSPEGR			7	1019.55	std20S + PA28g	0	SYJLN180302-02|SYJLN180302-04|SYJLN180302-06	1|2	9.298674|9.300206|9.302236|9.302651|9.305987|9.308204	3370603|4784669|5108137|5971728|6790475|7727328	510.543282|510.544222|510.547801|1019.969331|1019.974486|1019.986466	Rep.2	Alpha 1ITIFSPEGR	1018.962055|1018.96721|1018.97919|1019.072012|1019.073892|1019.08105	-0.072007650528235|-0.0668526505282898|-0.0548726505282957|0.0379493494717735|0.0398293494718018|0.0469873494718058	-0.000314298
Alpha 1	13	21	ITIFSPEGR			7	1019.55	std20S + PA28g	0	SYJLN180302-02|SYJLN180302-04|SYJLN180302-06	1|2	9.298674|9.300206|9.302236|9.302651|9.305987|9.308204	3370603|4784669|5108137|5971728|6790475|7727328	510.543282|510.544222|510.547801|1019.969331|1019.974486|1019.986466	Rep.3	Alpha 1ITIFSPEGR	1018.962055|1018.96721|1018.97919|1019.072012|1019.073892|1019.08105	-0.072007650528235|-0.0668526505282898|-0.0548726505282957|0.0379493494717735|0.0398293494718018|0.0469873494718058	0.000191391
Alpha 1	13	21	ITIFSPEGR			7	1019.55	std20S + PA28g	0.5	SYJLN180302-08|SYJLN180302-10|SYJLN180302-12	1|2	9.300964|9.305047|9.305869|9.310061|9.311976|9.316658	1301445|1608291|1878564|4087606|4450158|4943779	511.373113|511.375236|511.377585|1021.715137|1021.719112|1021.735984	Rep.1	Alpha 1ITIFSPEGR	1020.707861|1020.711836|1020.728708|1020.731674|1020.73592|1020.740618	1.67379834947178|1.67777334947175|1.69464534947178|1.6976113494718|1.70185734947177|1.70655534947184	0.242505
Alpha 1	13	21	ITIFSPEGR			7	1019.55	std20S + PA28g	0.5	SYJLN180302-08|SYJLN180302-10|SYJLN180302-12	1|2	9.300964|9.305047|9.305869|9.310061|9.311976|9.316658	1301445|1608291|1878564|4087606|4450158|4943779	511.373113|511.375236|511.377585|1021.715137|1021.719112|1021.735984	Rep.2	Alpha 1ITIFSPEGR	1020.707861|1020.711836|1020.728708|1020.731674|1020.73592|1020.740618	1.67379834947178|1.67777334947175|1.69464534947178|1.6976113494718|1.70185734947177|1.70655534947184	0.241764
Alpha 1	13	21	ITIFSPEGR			7	1019.55	std20S + PA28g	0.5	SYJLN180302-08|SYJLN180302-10|SYJLN180302-12	1|2	9.300964|9.305047|9.305869|9.310061|9.311976|9.316658	1301445|1608291|1878564|4087606|4450158|4943779	511.373113|511.375236|511.377585|1021.715137|1021.719112|1021.735984	Rep.3	Alpha 1ITIFSPEGR	1020.707861|1020.711836|1020.728708|1020.731674|1020.73592|1020.740618	1.67379834947178|1.67777334947175|1.69464534947178|1.6976113494718|1.70185734947177|1.70655534947184	0.242874
Alpha 1	13	21	ITIFSPEGR			7	1019.55	std20S + PA28g	1	SYJLN180302-14|SYJLN180302-16|SYJLN180302-18	1|2	9.304565|9.305129|9.306716|9.309461|9.309511|9.310708	1557390|1576537|1589672|3851666|4159994|4575930	511.371449|511.381258|511.381476|1021.700397|1021.709211|1021.748048	Rep.1	Alpha 1ITIFSPEGR	1020.693121|1020.701935|1020.728346|1020.740772|1020.747964|1020.7484	1.65905834947171|1.66787234947174|1.69428334947179|1.70670934947179|1.71390134947183|1.71433734947186	0.244578
Alpha 1	13	21	ITIFSPEGR			7	1019.55	std20S + PA28g	1	SYJLN180302-14|SYJLN180302-16|SYJLN180302-18	1|2	9.304565|9.305129|9.306716|9.309461|9.309511|9.310708	1557390|1576537|1589672|3851666|4159994|4575930	511.371449|511.381258|511.381476|1021.700397|1021.709211|1021.748048	Rep.2	Alpha 1ITIFSPEGR	1020.693121|1020.701935|1020.728346|1020.740772|1020.747964|1020.7484	1.65905834947171|1.66787234947174|1.69428334947179|1.70670934947179|1.71390134947183|1.71433734947186	0.241013
Alpha 1	13	21	ITIFSPEGR			7	1019.55	std20S + PA28g	1	SYJLN180302-14|SYJLN180302-16|SYJLN180302-18	1|2	9.304565|9.305129|9.306716|9.309461|9.309511|9.310708	1557390|1576537|1589672|3851666|4159994|4575930	511.371449|511.381258|511.381476|1021.700397|1021.709211|1021.748048	Rep.3	Alpha 1ITIFSPEGR	1020.693121|1020.701935|1020.728346|1020.740772|1020.747964|1020.7484	1.65905834947171|1.66787234947174|1.69428334947179|1.70670934947179|1.71390134947183|1.71433734947186	0.242612
Alpha 1	13	21	ITIFSPEGR			7	1019.55	std20S + PA28g	5	SYJLN180302-20|SYJLN180302-23|SYJLN180302-25	1|2	9.30514|9.311992|9.313044|9.316483|9.415072|9.419217	1388119|1765770|2082820|3820310|4409308|5215366	511.372491|511.397242|511.415132|1021.694573|1021.745148|1021.764427	Rep.1	Alpha 1ITIFSPEGR	1020.687297|1020.73043|1020.737872|1020.757151|1020.779932|1020.815712	1.65323434947175|1.69636734947187|1.70380934947173|1.72308834947171|1.74586934947183|1.78164934947188	0.252292
Alpha 1	13	21	ITIFSPEGR			7	1019.55	std20S + PA28g	5	SYJLN180302-20|SYJLN180302-23|SYJLN180302-25	1|2	9.30514|9.311992|9.313044|9.316483|9.415072|9.419217	1388119|1765770|2082820|3820310|4409308|5215366	511.372491|511.397242|511.415132|1021.694573|1021.745148|1021.764427	Rep.2	Alpha 1ITIFSPEGR	1020.687297|1020.73043|1020.737872|1020.757151|1020.779932|1020.815712	1.65323434947175|1.69636734947187|1.70380934947173|1.72308834947171|1.74586934947183|1.78164934947188	0.24058
Alpha 1	13	21	ITIFSPEGR			7	1019.55	std20S + PA28g	5	SYJLN180302-20|SYJLN180302-23|SYJLN180302-25	1|2	9.30514|9.311992|9.313044|9.316483|9.415072|9.419217	1388119|1765770|2082820|3820310|4409308|5215366	511.372491|511.397242|511.415132|1021.694573|1021.745148|1021.764427	Rep.3	Alpha 1ITIFSPEGR	1020.687297|1020.73043|1020.737872|1020.757151|1020.779932|1020.815712	1.65323434947175|1.69636734947187|1.70380934947173|1.72308834947171|1.74586934947183|1.78164934947188	0.247692
Alpha 1	13	21	ITIFSPEGR			7	1019.55	std20S + PA28g	10	SYJLN180302-27|SYJLN180302-29|SYJLN180302-31	1|2	9.27919|9.283189|9.284658|9.289729|9.292698|9.298491	1200902|1424625|1535449|3886161|4089814|4480751	511.402662|511.422117|511.431252|1021.762927|1021.765377|1021.796434	Rep.1	Alpha 1ITIFSPEGR	1020.755651|1020.758101|1020.789158|1020.790772|1020.829682|1020.847952	1.72158834947174|1.7240383494717|1.75509534947173|1.75670934947186|1.79561934947185|1.81388934947176	0.255528
Alpha 1	13	21	ITIFSPEGR			7	1019.55	std20S + PA28g	10	SYJLN180302-27|SYJLN180302-29|SYJLN180302-31	1|2	9.27919|9.283189|9.284658|9.289729|9.292698|9.298491	1200902|1424625|1535449|3886161|4089814|4480751	511.402662|511.422117|511.431252|1021.762927|1021.765377|1021.796434	Rep.2	Alpha 1ITIFSPEGR	1020.755651|1020.758101|1020.789158|1020.790772|1020.829682|1020.847952	1.72158834947174|1.7240383494717|1.75509534947173|1.75670934947186|1.79561934947185|1.81388934947176	0.25515
Alpha 1	13	21	ITIFSPEGR			7	1019.55	std20S + PA28g	10	SYJLN180302-27|SYJLN180302-29|SYJLN180302-31	1|2	9.27919|9.283189|9.284658|9.289729|9.292698|9.298491	1200902|1424625|1535449|3886161|4089814|4480751	511.402662|511.422117|511.431252|1021.762927|1021.765377|1021.796434	Rep.3	Alpha 1ITIFSPEGR	1020.755651|1020.758101|1020.789158|1020.790772|1020.829682|1020.847952	1.72158834947174|1.7240383494717|1.75509534947173|1.75670934947186|1.79561934947185|1.81388934947176	0.249833
Alpha 1	13	21	ITIFSPEGR			7	1019.55	std20S + PA28g	30	SYJLN180302-33|SYJLN180302-35|SYJLN180302-37	1|2	9.282864|9.286154|9.286319|9.290658|9.2912|9.29335	767604|1100514|1104558|3181657|3966558|4135810	511.524576|511.53454|511.541891|1022.043713|1022.045483|1022.085205	Rep.1	Alpha 1ITIFSPEGR	1021.0346|1021.036437|1021.038207|1021.054528|1021.06923|1021.077929	2.00053734947187|2.00237434947178|2.00414434947174|2.02046534947181|2.03516734947186|2.04386634947173	0.288132
Alpha 1	13	21	ITIFSPEGR			7	1019.55	std20S + PA28g	30	SYJLN180302-33|SYJLN180302-35|SYJLN180302-37	1|2	9.282864|9.286154|9.286319|9.290658|9.2912|9.29335	767604|1100514|1104558|3181657|3966558|4135810	511.524576|511.53454|511.541891|1022.043713|1022.045483|1022.085205	Rep.2	Alpha 1ITIFSPEGR	1021.0346|1021.036437|1021.038207|1021.054528|1021.06923|1021.077929	2.00053734947187|2.00237434947178|2.00414434947174|2.02046534947181|2.03516734947186|2.04386634947173	0.285846
Alpha 1	13	21	ITIFSPEGR			7	1019.55	std20S + PA28g	30	SYJLN180302-33|SYJLN180302-35|SYJLN180302-37	1|2	9.282864|9.286154|9.286319|9.290658|9.2912|9.29335	767604|1100514|1104558|3181657|3966558|4135810	511.524576|511.53454|511.541891|1022.043713|1022.045483|1022.085205	Rep.3	Alpha 1ITIFSPEGR	1021.0346|1021.036437|1021.038207|1021.054528|1021.06923|1021.077929	2.00053734947187|2.00237434947178|2.00414434947174|2.02046534947181|2.03516734947186|2.04386634947173	0.29098
Alpha 1	13	21	ITIFSPEGR			7	1019.55	std20S	0	SYJLN180228-02|SYJLN180228-04|SYJLN180228-06|SYJLN180228-08	1|2	9.280581|9.283989|9.284858|9.286404|9.288326|9.289809|9.290584|9.294611	8737504|8895510|9476681|10430142|13662932|14542672|15378616|16259767	510.527962|510.538996|510.542787|510.548339|1020.004124|1020.008603|1020.010486|1020.014226	Rep.1	Alpha 1ITIFSPEGR	1018.996848|1019.001327|1019.00321|1019.00695|1019.041372|1019.06344|1019.071022|1019.082126	-0.0433148023314516|-0.038835802331505|-0.0369528023314842|-0.0332128023314908|0.00120919766857241|0.0232771976685626|0.0308591976685193|0.041963197668565	-3.71524e-05
Alpha 1	13	21	ITIFSPEGR			7	1019.55	std20S	0	SYJLN180228-02|SYJLN180228-04|SYJLN180228-06|SYJLN180228-08	1|2	9.280581|9.283989|9.284858|9.286404|9.288326|9.289809|9.290584|9.294611	8737504|8895510|9476681|10430142|13662932|14542672|15378616|16259767	510.527962|510.538996|510.542787|510.548339|1020.004124|1020.008603|1020.010486|1020.014226	Rep.2	Alpha 1ITIFSPEGR	1018.996848|1019.001327|1019.00321|1019.00695|1019.041372|1019.06344|1019.071022|1019.082126	-0.0433148023314516|-0.038835802331505|-0.0369528023314842|-0.0332128023314908|0.00120919766857241|0.0232771976685626|0.0308591976685193|0.041963197668565	-0.00200842
Alpha 1	13	21	ITIFSPEGR			7	1019.55	std20S	0	SYJLN180228-02|SYJLN180228-04|SYJLN180228-06|SYJLN180228-08	1|2	9.280581|9.283989|9.284858|9.286404|9.288326|9.289809|9.290584|9.294611	8737504|8895510|9476681|10430142|13662932|14542672|15378616|16259767	510.527962|510.538996|510.542787|510.548339|1020.004124|1020.008603|1020.010486|1020.014226	Rep.3	Alpha 1ITIFSPEGR	1018.996848|1019.001327|1019.00321|1019.00695|1019.041372|1019.06344|1019.071022|1019.082126	-0.0433148023314516|-0.038835802331505|-0.0369528023314842|-0.0332128023314908|0.00120919766857241|0.0232771976685626|0.0308591976685193|0.041963197668565	0.000838186
Alpha 1	13	21	ITIFSPEGR			7	1019.55	std20S	0	SYJLN180228-02|SYJLN180228-04|SYJLN180228-06|SYJLN180228-08	1|2	9.280581|9.283989|9.284858|9.286404|9.288326|9.289809|9.290584|9.294611	8737504|8895510|9476681|10430142|13662932|14542672|15378616|16259767	510.527962|510.538996|510.542787|510.548339|1020.004124|1020.008603|1020.010486|1020.014226	Rep.4	Alpha 1ITIFSPEGR	1018.996848|1019.001327|1019.00321|1019.00695|1019.041372|1019.06344|1019.071022|1019.082126	-0.0433148023314516|-0.038835802331505|-0.0369528023314842|-0.0332128023314908|0.00120919766857241|0.0232771976685626|0.0308591976685193|0.041963197668565	0.00137108
Alpha 1	13	21	ITIFSPEGR			7	1019.55	std20S	0.5	SYJLN180228-10|SYJLN180228-12|SYJLN180228-14	1|2	9.282454|9.284511|9.286564|9.287875|9.293822|9.297947	6087305|6283327|6515273|13133565|13227741|13764396	511.356552|511.359943|511.370884|1021.700908|1021.708698|1021.721173	Rep.1	Alpha 1ITIFSPEGR	1020.693632|1020.698552|1020.701422|1020.705334|1020.713897|1020.727216	1.65346919766853|1.65838919766861|1.66125919766853|1.66517119766854|1.67373419766852|1.68705319766855	0.239824
Alpha 1	13	21	ITIFSPEGR			7	1019.55	std20S	0.5	SYJLN180228-10|SYJLN180228-12|SYJLN180228-14	1|2	9.282454|9.284511|9.286564|9.287875|9.293822|9.297947	6087305|6283327|6515273|13133565|13227741|13764396	511.356552|511.359943|511.370884|1021.700908|1021.708698|1021.721173	Rep.2	Alpha 1ITIFSPEGR	1020.693632|1020.698552|1020.701422|1020.705334|1020.713897|1020.727216	1.65346919766853|1.65838919766861|1.66125919766853|1.66517119766854|1.67373419766852|1.68705319766855	0.237352
Alpha 1	13	21	ITIFSPEGR			7	1019.55	std20S	0.5	SYJLN180228-10|SYJLN180228-12|SYJLN180228-14	1|2	9.282454|9.284511|9.286564|9.287875|9.293822|9.297947	6087305|6283327|6515273|13133565|13227741|13764396	511.356552|511.359943|511.370884|1021.700908|1021.708698|1021.721173	Rep.3	Alpha 1ITIFSPEGR	1020.693632|1020.698552|1020.701422|1020.705334|1020.713897|1020.727216	1.65346919766853|1.65838919766861|1.66125919766853|1.66517119766854|1.67373419766852|1.68705319766855	0.237619
Alpha 1	13	21	ITIFSPEGR			7	1019.55	std20S	1	SYJLN180228-16|SYJLN180228-18|SYJLN180228-20	1|2	9.284933|9.28895|9.290585|9.294745|9.298415|9.303622	4606002|4831421|5321544|10656684|10987154|11447715	511.365773|511.369609|511.370808|1021.700737|1021.702278|1021.726271	Rep.1	Alpha 1ITIFSPEGR	1020.693461|1020.695002|1020.716994|1020.718995|1020.724666|1020.727064	1.65329819766851|1.65483919766848|1.67683119766855|1.6788321976685|1.68450319766862|1.68690119766859	0.240404
Alpha 1	13	21	ITIFSPEGR			7	1019.55	std20S	1	SYJLN180228-16|SYJLN180228-18|SYJLN180228-20	1|2	9.284933|9.28895|9.290585|9.294745|9.298415|9.303622	4606002|4831421|5321544|10656684|10987154|11447715	511.365773|511.369609|511.370808|1021.700737|1021.702278|1021.726271	Rep.2	Alpha 1ITIFSPEGR	1020.693461|1020.695002|1020.716994|1020.718995|1020.724666|1020.727064	1.65329819766851|1.65483919766848|1.67683119766855|1.6788321976685|1.68450319766862|1.68690119766859	0.23855
Alpha 1	13	21	ITIFSPEGR			7	1019.55	std20S	1	SYJLN180228-16|SYJLN180228-18|SYJLN180228-20	1|2	9.284933|9.28895|9.290585|9.294745|9.298415|9.303622	4606002|4831421|5321544|10656684|10987154|11447715	511.365773|511.369609|511.370808|1021.700737|1021.702278|1021.726271	Rep.3	Alpha 1ITIFSPEGR	1020.693461|1020.695002|1020.716994|1020.718995|1020.724666|1020.727064	1.65329819766851|1.65483919766848|1.67683119766855|1.6788321976685|1.68450319766862|1.68690119766859	0.239488
Alpha 1	13	21	ITIFSPEGR			7	1019.55	std20S	5	SYJLN180228-22|SYJLN180228-24|SYJLN180228-26	1|2	9.299654|9.303537|9.303721|9.305434|9.308208|9.309228	4109015|4597790|4805682|9351541|9763612|10107770	511.391105|511.403502|511.40981|1021.705939|1021.723582|1021.760579	Rep.1	Alpha 1ITIFSPEGR	1020.698663|1020.716306|1020.753303|1020.767658|1020.792452|1020.805068	1.65850019766845|1.67614319766847|1.71314019766851|1.72749519766853|1.75228919766857|1.76490519766855	0.243609
Alpha 1	13	21	ITIFSPEGR			7	1019.55	std20S	5	SYJLN180228-22|SYJLN180228-24|SYJLN180228-26	1|2	9.299654|9.303537|9.303721|9.305434|9.308208|9.309228	4109015|4597790|4805682|9351541|9763612|10107770	511.391105|511.403502|511.40981|1021.705939|1021.723582|1021.760579	Rep.2	Alpha 1ITIFSPEGR	1020.698663|1020.716306|1020.753303|1020.767658|1020.792452|1020.805068	1.65850019766845|1.67614319766847|1.71314019766851|1.72749519766853|1.75228919766857|1.76490519766855	0.246844
Alpha 1	13	21	ITIFSPEGR			7	1019.55	std20S	5	SYJLN180228-22|SYJLN180228-24|SYJLN180228-26	1|2	9.299654|9.303537|9.303721|9.305434|9.308208|9.309228	4109015|4597790|4805682|9351541|9763612|10107770	511.391105|511.403502|511.40981|1021.705939|1021.723582|1021.760579	Rep.3	Alpha 1ITIFSPEGR	1020.698663|1020.716306|1020.753303|1020.767658|1020.792452|1020.805068	1.65850019766845|1.67614319766847|1.71314019766851|1.72749519766853|1.75228919766857|1.76490519766855	0.249872
Alpha 1	13	21	ITIFSPEGR			7	1019.55	std20S	10	SYJLN180228-28|SYJLN180302-39|SYJLN180302-41	1|2	9.270258|9.274625|9.278475|9.283019|9.304666|9.308864	2458500|2553117|3515433|5763439|6004030|8583891	511.381637|511.391382|511.410619|1021.739858|1021.750661|1021.770536	Rep.1	Alpha 1ITIFSPEGR	1020.732582|1020.743385|1020.748722|1020.76326|1020.768212|1020.806686	1.69241919766853|1.70322219766854|1.70855919766859|1.72309719766849|1.72804919766861|1.76652319766856	0.250558
Alpha 1	13	21	ITIFSPEGR			7	1019.55	std20S	10	SYJLN180228-28|SYJLN180302-39|SYJLN180302-41	1|2	9.270258|9.274625|9.278475|9.283019|9.304666|9.308864	2458500|2553117|3515433|5763439|6004030|8583891	511.381637|511.391382|511.410619|1021.739858|1021.750661|1021.770536	Rep.2	Alpha 1ITIFSPEGR	1020.732582|1020.743385|1020.748722|1020.76326|1020.768212|1020.806686	1.69241919766853|1.70322219766854|1.70855919766859|1.72309719766849|1.72804919766861|1.76652319766856	0.243372
Alpha 1	13	21	ITIFSPEGR			7	1019.55	std20S	10	SYJLN180228-28|SYJLN180302-39|SYJLN180302-41	1|2	9.270258|9.274625|9.278475|9.283019|9.304666|9.308864	2458500|2553117|3515433|5763439|6004030|8583891	511.381637|511.391382|511.410619|1021.739858|1021.750661|1021.770536	Rep.3	Alpha 1ITIFSPEGR	1020.732582|1020.743385|1020.748722|1020.76326|1020.768212|1020.806686	1.69241919766853|1.70322219766854|1.70855919766859|1.72309719766849|1.72804919766861|1.76652319766856	0.245834
Alpha 1	13	21	ITIFSPEGR			7	1019.55	std20S	30	SYJLN180302-43|SYJLN180302-45|SYJLN180302-47	1|2	9.276414|9.277658|9.281194|9.282017|9.283801|9.289109	1726385|1789838|2122139|4585305|4661065|5222265	511.512215|511.515972|511.531571|1021.994929|1022.001483|1022.005127	Rep.1	Alpha 1ITIFSPEGR	1020.987653|1020.994207|1020.997851|1021.009878|1021.017392|1021.04859	1.94749019766846|1.95404419766851|1.95768819766852|1.96971519766862|1.97722919766852|2.00842719766854	0.28047
Alpha 1	13	21	ITIFSPEGR			7	1019.55	std20S	30	SYJLN180302-43|SYJLN180302-45|SYJLN180302-47	1|2	9.276414|9.277658|9.281194|9.282017|9.283801|9.289109	1726385|1789838|2122139|4585305|4661065|5222265	511.512215|511.515972|511.531571|1021.994929|1022.001483|1022.005127	Rep.2	Alpha 1ITIFSPEGR	1020.987653|1020.994207|1020.997851|1021.009878|1021.017392|1021.04859	1.94749019766846|1.95404419766851|1.95768819766852|1.96971519766862|1.97722919766852|2.00842719766854	0.281687
Alpha 1	13	21	ITIFSPEGR			7	1019.55	std20S	30	SYJLN180302-43|SYJLN180302-45|SYJLN180302-47	1|2	9.276414|9.277658|9.281194|9.282017|9.283801|9.289109	1726385|1789838|2122139|4585305|4661065|5222265	511.512215|511.515972|511.531571|1021.994929|1022.001483|1022.005127	Rep.3	Alpha 1ITIFSPEGR	1020.987653|1020.994207|1020.997851|1021.009878|1021.017392|1021.04859	1.94749019766846|1.95404419766851|1.95768819766852|1.96971519766862|1.97722919766852|2.00842719766854	0.284793
Alpha 1	50	60	IVTQKKVPDKL			9	1268.79	i20S + PA28ab	0	SYJLN180316-02|SYJLN180316-04|SYJLN180316-06	1|2|3	5.326134|5.334659|5.339841|5.345866|5.351345|5.353079|5.358947	5030|24935|56580|64608|115422|155323|322017	423.816462|423.819337|423.827975|635.217382|635.244155|635.24648|1269.226405	Rep.1	Alpha 1IVTQKKVPDKL	1268.219129|1268.420212|1268.427558|1268.436183|1268.462097|1268.473758|1268.478408	-0.242645243179595|-0.0415622431796692|-0.0342162431795714|-0.0255912431794059|0.00032275682042382|0.0119837568202001|0.0166337568202835	-0.00533847
Alpha 1	50	60	IVTQKKVPDKL			9	1268.79	i20S + PA28ab	0	SYJLN180316-02|SYJLN180316-04|SYJLN180316-06	1|2|3	5.326134|5.334659|5.339841|5.345866|5.351345|5.353079|5.358947	5030|24935|56580|64608|115422|155323|322017	423.816462|423.819337|423.827975|635.217382|635.244155|635.24648|1269.226405	Rep.2	Alpha 1IVTQKKVPDKL	1268.219129|1268.420212|1268.427558|1268.436183|1268.462097|1268.473758|1268.478408	-0.242645243179595|-0.0415622431796692|-0.0342162431795714|-0.0255912431794059|0.00032275682042382|0.0119837568202001|0.0166337568202835	0.000339595
Alpha 1	50	60	IVTQKKVPDKL			9	1268.79	i20S + PA28ab	0	SYJLN180316-02|SYJLN180316-04|SYJLN180316-06	1|2|3	5.326134|5.334659|5.339841|5.345866|5.351345|5.353079|5.358947	5030|24935|56580|64608|115422|155323|322017	423.816462|423.819337|423.827975|635.217382|635.244155|635.24648|1269.226405	Rep.3	Alpha 1IVTQKKVPDKL	1268.219129|1268.420212|1268.427558|1268.436183|1268.462097|1268.473758|1268.478408	-0.242645243179595|-0.0415622431796692|-0.0342162431795714|-0.0255912431794059|0.00032275682042382|0.0119837568202001|0.0166337568202835	0.000989656
Alpha 1	50	60	IVTQKKVPDKL			9	1268.79	i20S + PA28ab	0.5	SYJLN180316-08|SYJLN180316-18|SYJLN180316-28	2|3	5.356008|5.357561|5.360278|5.360806|5.362748|5.363292	90395|137110|168972|207311|304136|349101	424.798488|424.845884|424.847538|636.638256|636.672925|636.678825	Rep.1	Alpha 1IVTQKKVPDKL	1271.26196|1271.331298|1271.343098|1271.373636|1271.515824|1271.520786	2.80018575682016|2.86952375682017|2.88132375682017|2.9118617568206|3.0540497568204|3.05901175682038	0.314987
Alpha 1	50	60	IVTQKKVPDKL			9	1268.79	i20S + PA28ab	0.5	SYJLN180316-08|SYJLN180316-18|SYJLN180316-28	2|3	5.356008|5.357561|5.360278|5.360806|5.362748|5.363292	90395|137110|168972|207311|304136|349101	424.798488|424.845884|424.847538|636.638256|636.672925|636.678825	Rep.2	Alpha 1IVTQKKVPDKL	1271.26196|1271.331298|1271.343098|1271.373636|1271.515824|1271.520786	2.80018575682016|2.86952375682017|2.88132375682017|2.9118617568206|3.0540497568204|3.05901175682038	0.325703
Alpha 1	50	60	IVTQKKVPDKL			9	1268.79	i20S + PA28ab	0.5	SYJLN180316-08|SYJLN180316-18|SYJLN180316-28	2|3	5.356008|5.357561|5.360278|5.360806|5.362748|5.363292	90395|137110|168972|207311|304136|349101	424.798488|424.845884|424.847538|636.638256|636.672925|636.678825	Rep.3	Alpha 1IVTQKKVPDKL	1271.26196|1271.331298|1271.343098|1271.373636|1271.515824|1271.520786	2.80018575682016|2.86952375682017|2.88132375682017|2.9118617568206|3.0540497568204|3.05901175682038	0.325974
Alpha 1	50	60	IVTQKKVPDKL			9	1268.79	i20S + PA28ab	1	SYJLN180316-10|SYJLN180316-20|SYJLN180316-30	2|3	5.359251|5.360451|5.361267|5.365254|5.367579|5.370454	83371|142145|155716|186539|293990|333129	424.879626|424.897092|424.916458|636.760136|636.827752|636.830609	Rep.1	Alpha 1IVTQKKVPDKL	1271.50572|1271.61705|1271.640952|1271.646666|1271.669448|1271.727546	3.04394575682022|3.1552757568204|3.17917775682031|3.18489175682021|3.20767375682044|3.26577175682041	0.344011
Alpha 1	50	60	IVTQKKVPDKL			9	1268.79	i20S + PA28ab	1	SYJLN180316-10|SYJLN180316-20|SYJLN180316-30	2|3	5.359251|5.360451|5.361267|5.365254|5.367579|5.370454	83371|142145|155716|186539|293990|333129	424.879626|424.897092|424.916458|636.760136|636.827752|636.830609	Rep.2	Alpha 1IVTQKKVPDKL	1271.50572|1271.61705|1271.640952|1271.646666|1271.669448|1271.727546	3.04394575682022|3.1552757568204|3.17917775682031|3.18489175682021|3.20767375682044|3.26577175682041	0.356378
Alpha 1	50	60	IVTQKKVPDKL			9	1268.79	i20S + PA28ab	1	SYJLN180316-10|SYJLN180316-20|SYJLN180316-30	2|3	5.359251|5.360451|5.361267|5.365254|5.367579|5.370454	83371|142145|155716|186539|293990|333129	424.879626|424.897092|424.916458|636.760136|636.827752|636.830609	Rep.3	Alpha 1IVTQKKVPDKL	1271.50572|1271.61705|1271.640952|1271.646666|1271.669448|1271.727546	3.04394575682022|3.1552757568204|3.17917775682031|3.18489175682021|3.20767375682044|3.26577175682041	0.35286
Alpha 1	50	60	IVTQKKVPDKL			9	1268.79	i20S + PA28ab	5	SYJLN180316-12|SYJLN180316-22|SYJLN180316-32	2|3	5.353689|5.358088|5.360091|5.363425|5.37261|5.379218	80612|108424|136459|161848|231569|280585	425.006466|425.015853|425.030214|636.945358|636.978141|636.979629	Rep.1	Alpha 1IVTQKKVPDKL	1271.876164|1271.94173|1271.944706|1271.99757|1272.025731|1272.068814	3.41438975682036|3.47995575682035|3.48293175682034|3.53579575682033|3.56395675682052|3.60703975682054	0.38379
Alpha 1	50	60	IVTQKKVPDKL			9	1268.79	i20S + PA28ab	5	SYJLN180316-12|SYJLN180316-22|SYJLN180316-32	2|3	5.353689|5.358088|5.360091|5.363425|5.37261|5.379218	80612|108424|136459|161848|231569|280585	425.006466|425.015853|425.030214|636.945358|636.978141|636.979629	Rep.2	Alpha 1IVTQKKVPDKL	1271.876164|1271.94173|1271.944706|1271.99757|1272.025731|1272.068814	3.41438975682036|3.47995575682035|3.48293175682034|3.53579575682033|3.56395675682052|3.60703975682054	0.389638
Alpha 1	50	60	IVTQKKVPDKL			9	1268.79	i20S + PA28ab	5	SYJLN180316-12|SYJLN180316-22|SYJLN180316-32	2|3	5.353689|5.358088|5.360091|5.363425|5.37261|5.379218	80612|108424|136459|161848|231569|280585	425.006466|425.015853|425.030214|636.945358|636.978141|636.979629	Rep.3	Alpha 1IVTQKKVPDKL	1271.876164|1271.94173|1271.944706|1271.99757|1272.025731|1272.068814	3.41438975682036|3.47995575682035|3.48293175682034|3.53579575682033|3.56395675682052|3.60703975682054	0.391577
Alpha 1	50	60	IVTQKKVPDKL			9	1268.79	i20S + PA28ab	10	SYJLN180316-14|SYJLN180316-24|SYJLN180316-34	2|3	5.347516|5.353459|5.358662|5.360191|5.361914|5.365386	38223|65988|85710|129034|137615|292785	424.978068|425.043358|425.04699|636.947227|636.979035|637.016176	Rep.1	Alpha 1IVTQKKVPDKL	1271.879902|1271.912376|1271.943518|1272.0178|1272.108246|1272.119142	3.41812775682024|3.45060175682056|3.48174375682015|3.55602575682019|3.64647175682057|3.65736775682035	0.387553
Alpha 1	50	60	IVTQKKVPDKL			9	1268.79	i20S + PA28ab	10	SYJLN180316-14|SYJLN180316-24|SYJLN180316-34	2|3	5.347516|5.353459|5.358662|5.360191|5.361914|5.365386	38223|65988|85710|129034|137615|292785	424.978068|425.043358|425.04699|636.947227|636.979035|637.016176	Rep.2	Alpha 1IVTQKKVPDKL	1271.879902|1271.912376|1271.943518|1272.0178|1272.108246|1272.119142	3.41812775682024|3.45060175682056|3.48174375682015|3.55602575682019|3.64647175682057|3.65736775682035	0.393185
Alpha 1	50	60	IVTQKKVPDKL			9	1268.79	i20S + PA28ab	10	SYJLN180316-14|SYJLN180316-24|SYJLN180316-34	2|3	5.347516|5.353459|5.358662|5.360191|5.361914|5.365386	38223|65988|85710|129034|137615|292785	424.978068|425.043358|425.04699|636.947227|636.979035|637.016176	Rep.3	Alpha 1IVTQKKVPDKL	1271.879902|1271.912376|1271.943518|1272.0178|1272.108246|1272.119142	3.41812775682024|3.45060175682056|3.48174375682015|3.55602575682019|3.64647175682057|3.65736775682035	0.391501
Alpha 1	50	60	IVTQKKVPDKL			9	1268.79	i20S + PA28ab	30	SYJLN180316-16|SYJLN180316-26	2|3	5.339326|5.339774|5.341007|5.342415	69972|100613|150900|208380	425.060407|425.08312|637.026755|637.033604	Rep.1	Alpha 1IVTQKKVPDKL	1272.038958|1272.052656|1272.159393|1272.227532	3.5771837568202|3.59088175682018|3.69761875682048|3.76575775682045	0.401822
Alpha 1	50	60	IVTQKKVPDKL			9	1268.79	i20S + PA28ab	30	SYJLN180316-16|SYJLN180316-26	2|3	5.339326|5.339774|5.341007|5.342415	69972|100613|150900|208380	425.060407|425.08312|637.026755|637.033604	Rep.2	Alpha 1IVTQKKVPDKL	1272.038958|1272.052656|1272.159393|1272.227532	3.5771837568202|3.59088175682018|3.69761875682048|3.76575775682045	0.405142
Alpha 1	50	60	IVTQKKVPDKL			9	1268.79	i20S + PA28g	0	SYJLN180305-03|SYJLN180305-05|SYJLN180305-07	2|3	5.365843|5.36843|5.378873|5.38285|5.40005|5.402669	178471|257314|296938|484529|611970|706221	423.820929|423.837055|423.838712|635.229724|635.246933|635.256372	Rep.1	Alpha 1IVTQKKVPDKL	1268.440959|1268.444896|1268.479314|1268.489337|1268.494308|1268.498192	-0.0313905677335242|-0.0274535677335734|0.00696443226638621|0.0169874322666601|0.0219584322665014|0.0258424322664723	-0.00048764
Alpha 1	50	60	IVTQKKVPDKL			9	1268.79	i20S + PA28g	0	SYJLN180305-03|SYJLN180305-05|SYJLN180305-07	2|3	5.365843|5.36843|5.378873|5.38285|5.40005|5.402669	178471|257314|296938|484529|611970|706221	423.820929|423.837055|423.838712|635.229724|635.246933|635.256372	Rep.2	Alpha 1IVTQKKVPDKL	1268.440959|1268.444896|1268.479314|1268.489337|1268.494308|1268.498192	-0.0313905677335242|-0.0274535677335734|0.00696443226638621|0.0169874322666601|0.0219584322665014|0.0258424322664723	-0.00142525
Alpha 1	50	60	IVTQKKVPDKL			9	1268.79	i20S + PA28g	0	SYJLN180305-03|SYJLN180305-05|SYJLN180305-07	2|3	5.365843|5.36843|5.378873|5.38285|5.40005|5.402669	178471|257314|296938|484529|611970|706221	423.820929|423.837055|423.838712|635.229724|635.246933|635.256372	Rep.3	Alpha 1IVTQKKVPDKL	1268.440959|1268.444896|1268.479314|1268.489337|1268.494308|1268.498192	-0.0313905677335242|-0.0274535677335734|0.00696443226638621|0.0169874322666601|0.0219584322665014|0.0258424322664723	0.00260653
Alpha 1	50	60	IVTQKKVPDKL			9	1268.79	i20S + PA28g	0.5	SYJLN180305-09|SYJLN180305-11|SYJLN180305-13	2|3	5.351614|5.353333|5.364276|5.365705|5.366581|5.367638	149268|165974|166425|302258|322079|334228	424.896754|424.911456|424.949527|636.729529|636.742958|636.74768	Rep.1	Alpha 1IVTQKKVPDKL	1271.444506|1271.471364|1271.480808|1271.668434|1271.71254|1271.826753	2.97215643226627|2.99901443226645|3.00845843226625|3.19608443226662|3.24019043226644|3.35440343226651	0.342817
Alpha 1	50	60	IVTQKKVPDKL			9	1268.79	i20S + PA28g	0.5	SYJLN180305-09|SYJLN180305-11|SYJLN180305-13	2|3	5.351614|5.353333|5.364276|5.365705|5.366581|5.367638	149268|165974|166425|302258|322079|334228	424.896754|424.911456|424.949527|636.729529|636.742958|636.74768	Rep.2	Alpha 1IVTQKKVPDKL	1271.444506|1271.471364|1271.480808|1271.668434|1271.71254|1271.826753	2.97215643226627|2.99901443226645|3.00845843226625|3.19608443226662|3.24019043226644|3.35440343226651	0.34428
Alpha 1	50	60	IVTQKKVPDKL			9	1268.79	i20S + PA28g	0.5	SYJLN180305-09|SYJLN180305-11|SYJLN180305-13	2|3	5.351614|5.353333|5.364276|5.365705|5.366581|5.367638	149268|165974|166425|302258|322079|334228	424.896754|424.911456|424.949527|636.729529|636.742958|636.74768	Rep.3	Alpha 1IVTQKKVPDKL	1271.444506|1271.471364|1271.480808|1271.668434|1271.71254|1271.826753	2.97215643226627|2.99901443226645|3.00845843226625|3.19608443226662|3.24019043226644|3.35440343226651	0.340684
Alpha 1	50	60	IVTQKKVPDKL			9	1268.79	i20S + PA28g	1	SYJLN180305-15|SYJLN180305-17|SYJLN180305-19	2|3	5.358599|5.359852|5.360291|5.361158|5.362829|5.363163	138056|143299|146351|243686|288058|292589	424.948889|424.970633|424.971636|636.785749|636.789314|636.888069	Rep.1	Alpha 1IVTQKKVPDKL	1271.556946|1271.564076|1271.761586|1271.824839|1271.890071|1271.89308	3.08459643226638|3.09172643226634|3.28923643226631|3.35248943226657|3.41772143226672|3.42073043226651	0.353186
Alpha 1	50	60	IVTQKKVPDKL			9	1268.79	i20S + PA28g	1	SYJLN180305-15|SYJLN180305-17|SYJLN180305-19	2|3	5.358599|5.359852|5.360291|5.361158|5.362829|5.363163	138056|143299|146351|243686|288058|292589	424.948889|424.970633|424.971636|636.785749|636.789314|636.888069	Rep.2	Alpha 1IVTQKKVPDKL	1271.556946|1271.564076|1271.761586|1271.824839|1271.890071|1271.89308	3.08459643226638|3.09172643226634|3.28923643226631|3.35248943226657|3.41772143226672|3.42073043226651	0.355029
Alpha 1	50	60	IVTQKKVPDKL			9	1268.79	i20S + PA28g	1	SYJLN180305-15|SYJLN180305-17|SYJLN180305-19	2|3	5.358599|5.359852|5.360291|5.361158|5.362829|5.363163	138056|143299|146351|243686|288058|292589	424.948889|424.970633|424.971636|636.785749|636.789314|636.888069	Rep.3	Alpha 1IVTQKKVPDKL	1271.556946|1271.564076|1271.761586|1271.824839|1271.890071|1271.89308	3.08459643226638|3.09172643226634|3.28923643226631|3.35248943226657|3.41772143226672|3.42073043226651	0.370755
Alpha 1	50	60	IVTQKKVPDKL			9	1268.79	i20S + PA28g	5	SYJLN180305-21|SYJLN180305-23|SYJLN180305-25	2|3	5.339774|5.342407|5.35532|5.356424|5.356592|5.359007	120164|121480|123993|228087|243448|247655	425.005406|425.028448|425.028911|636.873358|636.879645|636.948502	Rep.1	Alpha 1IVTQKKVPDKL	1271.732164|1271.744738|1271.882452|1271.99439|1272.063516|1272.064905	3.25981443226647|3.27238843226633|3.41010243226629|3.52204043226652|3.59116643226662|3.59255543226664	0.375441
Alpha 1	50	60	IVTQKKVPDKL			9	1268.79	i20S + PA28g	5	SYJLN180305-21|SYJLN180305-23|SYJLN180305-25	2|3	5.339774|5.342407|5.35532|5.356424|5.356592|5.359007	120164|121480|123993|228087|243448|247655	425.005406|425.028448|425.028911|636.873358|636.879645|636.948502	Rep.2	Alpha 1IVTQKKVPDKL	1271.732164|1271.744738|1271.882452|1271.99439|1272.063516|1272.064905	3.25981443226647|3.27238843226633|3.41010243226629|3.52204043226652|3.59116643226662|3.59255543226664	0.383192
Alpha 1	50	60	IVTQKKVPDKL			9	1268.79	i20S + PA28g	5	SYJLN180305-21|SYJLN180305-23|SYJLN180305-25	2|3	5.339774|5.342407|5.35532|5.356424|5.356592|5.359007	120164|121480|123993|228087|243448|247655	425.005406|425.028448|425.028911|636.873358|636.879645|636.948502	Rep.3	Alpha 1IVTQKKVPDKL	1271.732164|1271.744738|1271.882452|1271.99439|1272.063516|1272.064905	3.25981443226647|3.27238843226633|3.41010243226629|3.52204043226652|3.59116643226662|3.59255543226664	0.374485
Alpha 1	50	60	IVTQKKVPDKL			9	1268.79	i20S + PA28g	10	SYJLN180305-27|SYJLN180305-29|SYJLN180305-31	2|3	5.348836|5.349037|5.349447|5.351355|5.351748|5.355265	61539|98640|104187|137987|205265|214509	425.006625|425.050165|425.056996|636.889495|636.892953|636.898895	Rep.1	Alpha 1IVTQKKVPDKL	1271.764438|1271.771354|1271.783238|1271.998047|1272.128667|1272.14916	3.29208843226638|3.29900443226643|3.31088843226644|3.5256974322665|3.65631743226641|3.67681043226662	0.379762
Alpha 1	50	60	IVTQKKVPDKL			9	1268.79	i20S + PA28g	10	SYJLN180305-27|SYJLN180305-29|SYJLN180305-31	2|3	5.348836|5.349037|5.349447|5.351355|5.351748|5.355265	61539|98640|104187|137987|205265|214509	425.006625|425.050165|425.056996|636.889495|636.892953|636.898895	Rep.2	Alpha 1IVTQKKVPDKL	1271.764438|1271.771354|1271.783238|1271.998047|1272.128667|1272.14916	3.29208843226638|3.29900443226643|3.31088843226644|3.5256974322665|3.65631743226641|3.67681043226662	0.379442
Alpha 1	50	60	IVTQKKVPDKL			9	1268.79	i20S + PA28g	10	SYJLN180305-27|SYJLN180305-29|SYJLN180305-31	2|3	5.348836|5.349037|5.349447|5.351355|5.351748|5.355265	61539|98640|104187|137987|205265|214509	425.006625|425.050165|425.056996|636.889495|636.892953|636.898895	Rep.3	Alpha 1IVTQKKVPDKL	1271.764438|1271.771354|1271.783238|1271.998047|1272.128667|1272.14916	3.29208843226638|3.29900443226643|3.31088843226644|3.5256974322665|3.65631743226641|3.67681043226662	0.375238
Alpha 1	50	60	IVTQKKVPDKL			9	1268.79	i20S + PA28g	30	SYJLN180306-03|SYJLN180306-05|SYJLN180306-07	2|3	5.337885|5.340103|5.347982|5.349666|5.372456|5.374343	58820|77232|116927|118895|151484|191576	424.997671|425.034355|425.061849|636.913238|636.917065|636.988484	Rep.1	Alpha 1IVTQKKVPDKL	1271.811924|1271.819578|1271.962416|1271.971185|1272.081237|1272.163719	3.33957443226632|3.34722843226632|3.4900664322663|3.49883543226656|3.60888743226656|3.69136943226658	0.396263
Alpha 1	50	60	IVTQKKVPDKL			9	1268.79	i20S + PA28g	30	SYJLN180306-03|SYJLN180306-05|SYJLN180306-07	2|3	5.337885|5.340103|5.347982|5.349666|5.372456|5.374343	58820|77232|116927|118895|151484|191576	424.997671|425.034355|425.061849|636.913238|636.917065|636.988484	Rep.2	Alpha 1IVTQKKVPDKL	1271.811924|1271.819578|1271.962416|1271.971185|1272.081237|1272.163719	3.33957443226632|3.34722843226632|3.4900664322663|3.49883543226656|3.60888743226656|3.69136943226658	0.381168
Alpha 1	50	60	IVTQKKVPDKL			9	1268.79	i20S + PA28g	30	SYJLN180306-03|SYJLN180306-05|SYJLN180306-07	2|3	5.337885|5.340103|5.347982|5.349666|5.372456|5.374343	58820|77232|116927|118895|151484|191576	424.997671|425.034355|425.061849|636.913238|636.917065|636.988484	Rep.3	Alpha 1IVTQKKVPDKL	1271.811924|1271.819578|1271.962416|1271.971185|1272.081237|1272.163719	3.33957443226632|3.34722843226632|3.4900664322663|3.49883543226656|3.60888743226656|3.69136943226658	0.37749
Alpha 1	50	60	IVTQKKVPDKL			9	1268.79	i20S	0	SYJLN180306-09|SYJLN180306-11|SYJLN180306-13	2|3	5.351789|5.355746|5.367492|5.372799|5.375988|5.38005	252423|271320|280526|611286|635784|644539	423.82486|423.827404|423.830066|635.22769|635.231917|635.232404	Rep.1	Alpha 1IVTQKKVPDKL	1268.440828|1268.449282|1268.450256|1268.452752|1268.460384|1268.46837	-0.0100821310193169|-0.00162813101951542|-0.000654131019473425|0.00184186898081862|0.00947386898064906|0.0174598689807226	0.000468401
Alpha 1	50	60	IVTQKKVPDKL			9	1268.79	i20S	0	SYJLN180306-09|SYJLN180306-11|SYJLN180306-13	2|3	5.351789|5.355746|5.367492|5.372799|5.375988|5.38005	252423|271320|280526|611286|635784|644539	423.82486|423.827404|423.830066|635.22769|635.231917|635.232404	Rep.2	Alpha 1IVTQKKVPDKL	1268.440828|1268.449282|1268.450256|1268.452752|1268.460384|1268.46837	-0.0100821310193169|-0.00162813101951542|-0.000654131019473425|0.00184186898081862|0.00947386898064906|0.0174598689807226	8.37074e-06
Alpha 1	50	60	IVTQKKVPDKL			9	1268.79	i20S	0	SYJLN180306-09|SYJLN180306-11|SYJLN180306-13	2|3	5.351789|5.355746|5.367492|5.372799|5.375988|5.38005	252423|271320|280526|611286|635784|644539	423.82486|423.827404|423.830066|635.22769|635.231917|635.232404	Rep.3	Alpha 1IVTQKKVPDKL	1268.440828|1268.449282|1268.450256|1268.452752|1268.460384|1268.46837	-0.0100821310193169|-0.00162813101951542|-0.000654131019473425|0.00184186898081862|0.00947386898064906|0.0174598689807226	-0.000476526
Alpha 1	50	60	IVTQKKVPDKL			9	1268.79	i20S	0.5	SYJLN180306-15|SYJLN180306-25|SYJLN180306-35	2|3	5.362227|5.362233|5.362691|5.363211|5.363513|5.364036	244283|282021|295765|426825|501328|610248	424.823066|424.837535|424.849546|636.637011|636.643189|636.65453	Rep.1	Alpha 1IVTQKKVPDKL	1271.25947|1271.271826|1271.294508|1271.44737|1271.490777|1271.52681	2.80855986898064|2.82091586898059|2.84359786898062|2.99645986898076|3.03986686898065|3.07589986898074	0.320452
Alpha 1	50	60	IVTQKKVPDKL			9	1268.79	i20S	0.5	SYJLN180306-15|SYJLN180306-25|SYJLN180306-35	2|3	5.362227|5.362233|5.362691|5.363211|5.363513|5.364036	244283|282021|295765|426825|501328|610248	424.823066|424.837535|424.849546|636.637011|636.643189|636.65453	Rep.2	Alpha 1IVTQKKVPDKL	1271.25947|1271.271826|1271.294508|1271.44737|1271.490777|1271.52681	2.80855986898064|2.82091586898059|2.84359786898062|2.99645986898076|3.03986686898065|3.07589986898074	0.320457
Alpha 1	50	60	IVTQKKVPDKL			9	1268.79	i20S	0.5	SYJLN180306-15|SYJLN180306-25|SYJLN180306-35	2|3	5.362227|5.362233|5.362691|5.363211|5.363513|5.364036	244283|282021|295765|426825|501328|610248	424.823066|424.837535|424.849546|636.637011|636.643189|636.65453	Rep.3	Alpha 1IVTQKKVPDKL	1271.25947|1271.271826|1271.294508|1271.44737|1271.490777|1271.52681	2.80855986898064|2.82091586898059|2.84359786898062|2.99645986898076|3.03986686898065|3.07589986898074	0.325351
Alpha 1	50	60	IVTQKKVPDKL			9	1268.79	i20S	1	SYJLN180306-17|SYJLN180306-27|SYJLN180306-37	2|3	5.361562|5.362572|5.36406|5.364736|5.366094|5.367144	212614|275108|310217|404096|484971|572212	424.87748|424.894592|424.899213|636.710135|636.724508|636.733388	Rep.1	Alpha 1IVTQKKVPDKL	1271.405718|1271.434464|1271.452224|1271.610612|1271.661948|1271.675811	2.95480786898065|2.98355386898061|3.00131386898056|3.15970186898062|3.21103786898061|3.22490086898074	0.336315
Alpha 1	50	60	IVTQKKVPDKL			9	1268.79	i20S	1	SYJLN180306-17|SYJLN180306-27|SYJLN180306-37	2|3	5.361562|5.362572|5.36406|5.364736|5.366094|5.367144	212614|275108|310217|404096|484971|572212	424.87748|424.894592|424.899213|636.710135|636.724508|636.733388	Rep.2	Alpha 1IVTQKKVPDKL	1271.405718|1271.434464|1271.452224|1271.610612|1271.661948|1271.675811	2.95480786898065|2.98355386898061|3.00131386898056|3.15970186898062|3.21103786898061|3.22490086898074	0.342471
Alpha 1	50	60	IVTQKKVPDKL			9	1268.79	i20S	1	SYJLN180306-17|SYJLN180306-27|SYJLN180306-37	2|3	5.361562|5.362572|5.36406|5.364736|5.366094|5.367144	212614|275108|310217|404096|484971|572212	424.87748|424.894592|424.899213|636.710135|636.724508|636.733388	Rep.3	Alpha 1IVTQKKVPDKL	1271.405718|1271.434464|1271.452224|1271.610612|1271.661948|1271.675811	2.95480786898065|2.98355386898061|3.00131386898056|3.15970186898062|3.21103786898061|3.22490086898074	0.34022
Alpha 1	50	60	IVTQKKVPDKL			9	1268.79	i20S	5	SYJLN180306-19|SYJLN180306-29|SYJLN180306-39	2|3	5.354298|5.355955|5.364335|5.365539|5.366736|5.367235	170247|205493|250212|312245|396672|481900	424.985814|425.016201|425.01827|636.86933|636.884167|636.903185	Rep.1	Alpha 1IVTQKKVPDKL	1271.724108|1271.753782|1271.791818|1271.935614|1272.026775|1272.032982	3.27319786898056|3.30287186898067|3.34090786898059|3.48470386898066|3.57586486898094|3.58207186898062	0.37172
Alpha 1	50	60	IVTQKKVPDKL			9	1268.79	i20S	5	SYJLN180306-19|SYJLN180306-29|SYJLN180306-39	2|3	5.354298|5.355955|5.364335|5.365539|5.366736|5.367235	170247|205493|250212|312245|396672|481900	424.985814|425.016201|425.01827|636.86933|636.884167|636.903185	Rep.2	Alpha 1IVTQKKVPDKL	1271.724108|1271.753782|1271.791818|1271.935614|1272.026775|1272.032982	3.27319786898056|3.30287186898067|3.34090786898059|3.48470386898066|3.57586486898094|3.58207186898062	0.380121
Alpha 1	50	60	IVTQKKVPDKL			9	1268.79	i20S	5	SYJLN180306-19|SYJLN180306-29|SYJLN180306-39	2|3	5.354298|5.355955|5.364335|5.365539|5.366736|5.367235	170247|205493|250212|312245|396672|481900	424.985814|425.016201|425.01827|636.86933|636.884167|636.903185	Rep.3	Alpha 1IVTQKKVPDKL	1271.724108|1271.753782|1271.791818|1271.935614|1272.026775|1272.032982	3.27319786898056|3.30287186898067|3.34090786898059|3.48470386898066|3.57586486898094|3.58207186898062	0.377932
Alpha 1	50	60	IVTQKKVPDKL			9	1268.79	i20S	10	SYJLN180306-21|SYJLN180306-31|SYJLN180306-41	2|3	5.315068|5.315133|5.357105|5.358389|5.367602|5.368133	161049|199464|233305|287209|373203|415058	425.011794|425.021852|425.037781|636.907115|636.919277|636.927156	Rep.1	Alpha 1IVTQKKVPDKL	1271.799678|1271.824002|1271.83976|1272.013554|1272.043728|1272.091515	3.34876786898053|3.37309186898051|3.38884986898051|3.56264386898079|3.59281786898077|3.64060486898074	0.383754
Alpha 1	50	60	IVTQKKVPDKL			9	1268.79	i20S	10	SYJLN180306-21|SYJLN180306-31|SYJLN180306-41	2|3	5.315068|5.315133|5.357105|5.358389|5.367602|5.368133	161049|199464|233305|287209|373203|415058	425.011794|425.021852|425.037781|636.907115|636.919277|636.927156	Rep.2	Alpha 1IVTQKKVPDKL	1271.799678|1271.824002|1271.83976|1272.013554|1272.043728|1272.091515	3.34876786898053|3.37309186898051|3.38884986898051|3.56264386898079|3.59281786898077|3.64060486898074	0.384433
Alpha 1	50	60	IVTQKKVPDKL			9	1268.79	i20S	10	SYJLN180306-21|SYJLN180306-31|SYJLN180306-41	2|3	5.315068|5.315133|5.357105|5.358389|5.367602|5.368133	161049|199464|233305|287209|373203|415058	425.011794|425.021852|425.037781|636.907115|636.919277|636.927156	Rep.3	Alpha 1IVTQKKVPDKL	1271.799678|1271.824002|1271.83976|1272.013554|1272.043728|1272.091515	3.34876786898053|3.37309186898051|3.38884986898051|3.56264386898079|3.59281786898077|3.64060486898074	0.382355
Alpha 1	50	60	IVTQKKVPDKL			9	1268.79	i20S	30	SYJLN180306-23|SYJLN180306-33|SYJLN180306-43	2|3	5.340273|5.341846|5.353189|5.354258|5.357858|5.360081	124207|167162|180210|215286|291592|330926	425.045459|425.048368|425.055804|636.917086|636.939114|636.950032	Rep.1	Alpha 1IVTQKKVPDKL	1271.81962|1271.863676|1271.885512|1272.114549|1272.123276|1272.145584	3.36870986898066|3.41276586898061|3.43460186898051|3.6636388689808|3.67236586898071|3.69467386898077	0.39024
Alpha 1	50	60	IVTQKKVPDKL			9	1268.79	i20S	30	SYJLN180306-23|SYJLN180306-33|SYJLN180306-43	2|3	5.340273|5.341846|5.353189|5.354258|5.357858|5.360081	124207|167162|180210|215286|291592|330926	425.045459|425.048368|425.055804|636.917086|636.939114|636.950032	Rep.2	Alpha 1IVTQKKVPDKL	1271.81962|1271.863676|1271.885512|1272.114549|1272.123276|1272.145584	3.36870986898066|3.41276586898061|3.43460186898051|3.6636388689808|3.67236586898071|3.69467386898077	0.391249
Alpha 1	50	60	IVTQKKVPDKL			9	1268.79	i20S	30	SYJLN180306-23|SYJLN180306-33|SYJLN180306-43	2|3	5.340273|5.341846|5.353189|5.354258|5.357858|5.360081	124207|167162|180210|215286|291592|330926	425.045459|425.048368|425.055804|636.917086|636.939114|636.950032	Rep.3	Alpha 1IVTQKKVPDKL	1271.81962|1271.863676|1271.885512|1272.114549|1272.123276|1272.145584	3.36870986898066|3.41276586898061|3.43460186898051|3.6636388689808|3.67236586898071|3.69467386898077	0.38629
Alpha 1	50	60	IVTQKKVPDKL			9	1268.79	std20S + PA28ab	0	SYJLN180315-02|SYJLN180315-04|SYJLN180315-06	1|2|3	5.33156|5.334796|5.340191|5.343172|5.34738|5.352304|5.370088|5.376935	6136|6170|49996|123823|123837|125044|328622|364817	423.81676|423.824317|423.82817|635.241282|635.242281|635.243476|1269.166312|1269.225518	Rep.1	Alpha 1IVTQKKVPDKL	1268.159036|1268.218242|1268.428452|1268.451123|1268.462682|1268.468012|1268.47001|1268.4724	-0.303655717784068|-0.244449717784164|-0.0342397177839757|-0.01156871778403|-9.71778399616596e-06|0.00532028221573455|0.00731828221591968|0.00970828221579723	-0.00157616
Alpha 1	50	60	IVTQKKVPDKL			9	1268.79	std20S + PA28ab	0	SYJLN180315-02|SYJLN180315-04|SYJLN180315-06	1|2|3	5.33156|5.334796|5.340191|5.343172|5.34738|5.352304|5.370088|5.376935	6136|6170|49996|123823|123837|125044|328622|364817	423.81676|423.824317|423.82817|635.241282|635.242281|635.243476|1269.166312|1269.225518	Rep.2	Alpha 1IVTQKKVPDKL	1268.159036|1268.218242|1268.428452|1268.451123|1268.462682|1268.468012|1268.47001|1268.4724	-0.303655717784068|-0.244449717784164|-0.0342397177839757|-0.01156871778403|-9.71778399616596e-06|0.00532028221573455|0.00731828221591968|0.00970828221579723	0.000317887
Alpha 1	50	60	IVTQKKVPDKL			9	1268.79	std20S + PA28ab	0	SYJLN180315-02|SYJLN180315-04|SYJLN180315-06	1|2|3	5.33156|5.334796|5.340191|5.343172|5.34738|5.352304|5.370088|5.376935	6136|6170|49996|123823|123837|125044|328622|364817	423.81676|423.824317|423.82817|635.241282|635.242281|635.243476|1269.166312|1269.225518	Rep.3	Alpha 1IVTQKKVPDKL	1268.159036|1268.218242|1268.428452|1268.451123|1268.462682|1268.468012|1268.47001|1268.4724	-0.303655717784068|-0.244449717784164|-0.0342397177839757|-0.01156871778403|-9.71778399616596e-06|0.00532028221573455|0.00731828221591968|0.00970828221579723	0.000281362
Alpha 1	50	60	IVTQKKVPDKL			9	1268.79	std20S + PA28ab	0.5	SYJLN180315-18|SYJLN180315-28	2|3	5.324969|5.327517|5.330306|5.33229	165017|188254|347174|392688	424.866024|424.87088|636.726817|636.796795	Rep.1	Alpha 1IVTQKKVPDKL	1271.439082|1271.576244|1271.579038|1271.590812	2.97639028221579|3.11355228221601|3.11634628221577|3.12812028221606	0.346685
Alpha 1	50	60	IVTQKKVPDKL			9	1268.79	std20S + PA28ab	0.5	SYJLN180315-18|SYJLN180315-28	2|3	5.324969|5.327517|5.330306|5.33229	165017|188254|347174|392688	424.866024|424.87088|636.726817|636.796795	Rep.2	Alpha 1IVTQKKVPDKL	1271.439082|1271.576244|1271.579038|1271.590812	2.97639028221579|3.11355228221601|3.11634628221577|3.12812028221606	0.33562
Alpha 1	50	60	IVTQKKVPDKL			9	1268.79	std20S + PA28ab	1	SYJLN180315-20|SYJLN180315-30	2|3	5.306608|5.311087|5.326013|5.329915	167179|182015|311800|360589	424.919681|424.919942|636.856548|636.85935	Rep.1	Alpha 1IVTQKKVPDKL	1271.698544|1271.704148|1271.737215|1271.737998	3.23585228221577|3.24145628221572|3.27452328221602|3.27530628221598	0.36101
Alpha 1	50	60	IVTQKKVPDKL			9	1268.79	std20S + PA28ab	1	SYJLN180315-20|SYJLN180315-30	2|3	5.306608|5.311087|5.326013|5.329915	167179|182015|311800|360589	424.919681|424.919942|636.856548|636.85935	Rep.2	Alpha 1IVTQKKVPDKL	1271.698544|1271.704148|1271.737215|1271.737998	3.23585228221577|3.24145628221572|3.27452328221602|3.27530628221598	0.361444
Alpha 1	50	60	IVTQKKVPDKL			9	1268.79	std20S + PA28ab	5	SYJLN180315-12|SYJLN180315-22|SYJLN180315-32	2|3	5.252578|5.25557|5.306434|5.307192|5.337682|5.341687	133820|144591|145105|268525|313522|341274	424.997119|425.002187|425.008627|636.867572|636.906974|636.97787	Rep.1	Alpha 1IVTQKKVPDKL	1271.720592|1271.799396|1271.941188|1271.969529|1271.984733|1272.004053	3.25790028221581|3.33670428221581|3.47849628221593|3.50683728221588|3.52204128221592|3.54136128221603	0.370241
Alpha 1	50	60	IVTQKKVPDKL			9	1268.79	std20S + PA28ab	5	SYJLN180315-12|SYJLN180315-22|SYJLN180315-32	2|3	5.252578|5.25557|5.306434|5.307192|5.337682|5.341687	133820|144591|145105|268525|313522|341274	424.997119|425.002187|425.008627|636.867572|636.906974|636.97787	Rep.2	Alpha 1IVTQKKVPDKL	1271.720592|1271.799396|1271.941188|1271.969529|1271.984733|1272.004053	3.25790028221581|3.33670428221581|3.47849628221593|3.50683728221588|3.52204128221592|3.54136128221603	0.377245
Alpha 1	50	60	IVTQKKVPDKL			9	1268.79	std20S + PA28ab	5	SYJLN180315-12|SYJLN180315-22|SYJLN180315-32	2|3	5.252578|5.25557|5.306434|5.307192|5.337682|5.341687	133820|144591|145105|268525|313522|341274	424.997119|425.002187|425.008627|636.867572|636.906974|636.97787	Rep.3	Alpha 1IVTQKKVPDKL	1271.720592|1271.799396|1271.941188|1271.969529|1271.984733|1272.004053	3.25790028221581|3.33670428221581|3.47849628221593|3.50683728221588|3.52204128221592|3.54136128221603	0.388823
Alpha 1	50	60	IVTQKKVPDKL			9	1268.79	std20S + PA28ab	10	SYJLN180315-14|SYJLN180315-24|SYJLN180315-34	2|3	5.328276|5.330547|5.333046|5.338182|5.345288|5.348469	129533|159930|161052|282389|332003|351162	425.023375|425.02777|425.030058|636.937683|636.964133|636.992183	Rep.1	Alpha 1IVTQKKVPDKL	1271.860814|1271.913714|1271.969814|1272.048297|1272.061482|1272.068346	3.39812228221581|3.45102228221572|3.50712228221573|3.58560528221597|3.59879028221599|3.60565428221594	0.389033
Alpha 1	50	60	IVTQKKVPDKL			9	1268.79	std20S + PA28ab	10	SYJLN180315-14|SYJLN180315-24|SYJLN180315-34	2|3	5.328276|5.330547|5.333046|5.338182|5.345288|5.348469	129533|159930|161052|282389|332003|351162	425.023375|425.02777|425.030058|636.937683|636.964133|636.992183	Rep.2	Alpha 1IVTQKKVPDKL	1271.860814|1271.913714|1271.969814|1272.048297|1272.061482|1272.068346	3.39812228221581|3.45102228221572|3.50712228221573|3.58560528221597|3.59879028221599|3.60565428221594	0.384119
Alpha 1	50	60	IVTQKKVPDKL			9	1268.79	std20S + PA28ab	10	SYJLN180315-14|SYJLN180315-24|SYJLN180315-34	2|3	5.328276|5.330547|5.333046|5.338182|5.345288|5.348469	129533|159930|161052|282389|332003|351162	425.023375|425.02777|425.030058|636.937683|636.964133|636.992183	Rep.3	Alpha 1IVTQKKVPDKL	1271.860814|1271.913714|1271.969814|1272.048297|1272.061482|1272.068346	3.39812228221581|3.45102228221572|3.50712228221573|3.58560528221597|3.59879028221599|3.60565428221594	0.392883
Alpha 1	50	60	IVTQKKVPDKL			9	1268.79	std20S + PA28ab	30	SYJLN180315-16|SYJLN180315-26|SYJLN180315-36	2|3	5.310073|5.313087|5.315029|5.315382|5.31872|5.319065	107968|132777|141411|229422|279612|285702	425.047521|425.055137|425.072578|637.019017|637.024713|637.045392	Rep.1	Alpha 1IVTQKKVPDKL	1272.023482|1272.034874|1272.076232|1272.120735|1272.143583|1272.195906	3.56079028221575|3.57218228221586|3.61354028221581|3.65804328221611|3.68089128221595|3.73321428221607	0.400068
Alpha 1	50	60	IVTQKKVPDKL			9	1268.79	std20S + PA28ab	30	SYJLN180315-16|SYJLN180315-26|SYJLN180315-36	2|3	5.310073|5.313087|5.315029|5.315382|5.31872|5.319065	107968|132777|141411|229422|279612|285702	425.047521|425.055137|425.072578|637.019017|637.024713|637.045392	Rep.2	Alpha 1IVTQKKVPDKL	1272.023482|1272.034874|1272.076232|1272.120735|1272.143583|1272.195906	3.56079028221575|3.57218228221586|3.61354028221581|3.65804328221611|3.68089128221595|3.73321428221607	0.39994
Alpha 1	50	60	IVTQKKVPDKL			9	1268.79	std20S + PA28ab	30	SYJLN180315-16|SYJLN180315-26|SYJLN180315-36	2|3	5.310073|5.313087|5.315029|5.315382|5.31872|5.319065	107968|132777|141411|229422|279612|285702	425.047521|425.055137|425.072578|637.019017|637.024713|637.045392	Rep.3	Alpha 1IVTQKKVPDKL	1272.023482|1272.034874|1272.076232|1272.120735|1272.143583|1272.195906	3.56079028221575|3.57218228221586|3.61354028221581|3.65804328221611|3.68089128221595|3.73321428221607	0.40576
Alpha 1	50	60	IVTQKKVPDKL			9	1268.79	std20S + PA28g	0	SYJLN180302-02|SYJLN180302-04|SYJLN180302-06	1|2|3	5.379592|5.383025|5.385798|5.386421|5.388913|5.394036|5.394965|5.396253|5.404329	49688|71157|84072|1021119|1282113|1304129|2478555|3080800|3445824	423.808797|423.811045|423.820613|635.206859|635.213997|635.232361|1269.430545|1269.524212|1269.54586	Rep.1	Alpha 1IVTQKKVPDKL	1268.399166|1268.404563|1268.411307|1268.413442|1268.423269|1268.440011|1268.45017|1268.516936|1268.538584	-0.0239125652292387|-0.0185155652291087|-0.0117715652290826|-0.00963656522935707|0.000190434770729553|0.0169324347709789|0.0270914347706821|0.0938574347708254|0.115505434770739	0.00198925
Alpha 1	50	60	IVTQKKVPDKL			9	1268.79	std20S + PA28g	0	SYJLN180302-02|SYJLN180302-04|SYJLN180302-06	1|2|3	5.379592|5.383025|5.385798|5.386421|5.388913|5.394036|5.394965|5.396253|5.404329	49688|71157|84072|1021119|1282113|1304129|2478555|3080800|3445824	423.808797|423.811045|423.820613|635.206859|635.213997|635.232361|1269.430545|1269.524212|1269.54586	Rep.2	Alpha 1IVTQKKVPDKL	1268.399166|1268.404563|1268.411307|1268.413442|1268.423269|1268.440011|1268.45017|1268.516936|1268.538584	-0.0239125652292387|-0.0185155652291087|-0.0117715652290826|-0.00963656522935707|0.000190434770729553|0.0169324347709789|0.0270914347706821|0.0938574347708254|0.115505434770739	-0.00108139
Alpha 1	50	60	IVTQKKVPDKL			9	1268.79	std20S + PA28g	0	SYJLN180302-02|SYJLN180302-04|SYJLN180302-06	1|2|3	5.379592|5.383025|5.385798|5.386421|5.388913|5.394036|5.394965|5.396253|5.404329	49688|71157|84072|1021119|1282113|1304129|2478555|3080800|3445824	423.808797|423.811045|423.820613|635.206859|635.213997|635.232361|1269.430545|1269.524212|1269.54586	Rep.3	Alpha 1IVTQKKVPDKL	1268.399166|1268.404563|1268.411307|1268.413442|1268.423269|1268.440011|1268.45017|1268.516936|1268.538584	-0.0239125652292387|-0.0185155652291087|-0.0117715652290826|-0.00963656522935707|0.000190434770729553|0.0169324347709789|0.0270914347706821|0.0938574347708254|0.115505434770739	-0.00133927
Alpha 1	50	60	IVTQKKVPDKL			9	1268.79	std20S + PA28g	0.5	SYJLN180302-08|SYJLN180302-10|SYJLN180302-12	2|3	5.394052|5.396699|5.398754|5.403405|5.405275|5.408696	725813|844723|905677|1193754|1498437|1584820	424.916288|424.921121|424.930845|636.781059|636.791073|636.791862	Rep.1	Alpha 1IVTQKKVPDKL	1271.547566|1271.567594|1271.569172|1271.727036|1271.741535|1271.770707	3.1244874347708|3.14451543477071|3.14609343477082|3.30395743477106|3.31845643477095|3.34762843477097	0.355003
Alpha 1	50	60	IVTQKKVPDKL			9	1268.79	std20S + PA28g	0.5	SYJLN180302-08|SYJLN180302-10|SYJLN180302-12	2|3	5.394052|5.396699|5.398754|5.403405|5.405275|5.408696	725813|844723|905677|1193754|1498437|1584820	424.916288|424.921121|424.930845|636.781059|636.791073|636.791862	Rep.2	Alpha 1IVTQKKVPDKL	1271.547566|1271.567594|1271.569172|1271.727036|1271.741535|1271.770707	3.1244874347708|3.14451543477071|3.14609343477082|3.30395743477106|3.31845643477095|3.34762843477097	0.355777
Alpha 1	50	60	IVTQKKVPDKL			9	1268.79	std20S + PA28g	0.5	SYJLN180302-08|SYJLN180302-10|SYJLN180302-12	2|3	5.394052|5.396699|5.398754|5.403405|5.405275|5.408696	725813|844723|905677|1193754|1498437|1584820	424.916288|424.921121|424.930845|636.781059|636.791073|636.791862	Rep.3	Alpha 1IVTQKKVPDKL	1271.547566|1271.567594|1271.569172|1271.727036|1271.741535|1271.770707	3.1244874347708|3.14451543477071|3.14609343477082|3.30395743477106|3.31845643477095|3.34762843477097	0.358033
Alpha 1	50	60	IVTQKKVPDKL			9	1268.79	std20S + PA28g	1	SYJLN180302-14|SYJLN180302-16|SYJLN180302-18	2|3	5.394291|5.395229|5.396338|5.39785|5.400365|5.402787	768586|804045|839781|1099090|1341443|1380647	424.981656|424.991686|424.999399|636.906876|636.908815|636.931881	Rep.1	Alpha 1IVTQKKVPDKL	1271.7992|1271.803078|1271.84921|1271.92314|1271.95323|1271.976369	3.37612143477077|3.37999943477075|3.4261314347707|3.50006143477094|3.53015143477091|3.55329043477082	0.386496
Alpha 1	50	60	IVTQKKVPDKL			9	1268.79	std20S + PA28g	1	SYJLN180302-14|SYJLN180302-16|SYJLN180302-18	2|3	5.394291|5.395229|5.396338|5.39785|5.400365|5.402787	768586|804045|839781|1099090|1341443|1380647	424.981656|424.991686|424.999399|636.906876|636.908815|636.931881	Rep.2	Alpha 1IVTQKKVPDKL	1271.7992|1271.803078|1271.84921|1271.92314|1271.95323|1271.976369	3.37612143477077|3.37999943477075|3.4261314347707|3.50006143477094|3.53015143477091|3.55329043477082	0.381865
Alpha 1	50	60	IVTQKKVPDKL			9	1268.79	std20S + PA28g	1	SYJLN180302-14|SYJLN180302-16|SYJLN180302-18	2|3	5.394291|5.395229|5.396338|5.39785|5.400365|5.402787	768586|804045|839781|1099090|1341443|1380647	424.981656|424.991686|424.999399|636.906876|636.908815|636.931881	Rep.3	Alpha 1IVTQKKVPDKL	1271.7992|1271.803078|1271.84921|1271.92314|1271.95323|1271.976369	3.37612143477077|3.37999943477075|3.4261314347707|3.50006143477094|3.53015143477091|3.55329043477082	0.380285
Alpha 1	50	60	IVTQKKVPDKL			9	1268.79	std20S + PA28g	5	SYJLN180302-20|SYJLN180302-23|SYJLN180302-25	2|3	5.389439|5.394619|5.399299|5.405328|5.488842|5.490732	744863|770503|1087835|1300744|1398508|1655442	424.960207|424.980494|425.003987|636.858856|636.860762|636.924065	Rep.1	Alpha 1IVTQKKVPDKL	1271.70316|1271.706972|1271.833578|1271.858793|1271.919654|1271.990133	3.28008143477064|3.28389343477079|3.41049943477083|3.43571443477094|3.4965754347711|3.56705443477085	0.385415
Alpha 1	50	60	IVTQKKVPDKL			9	1268.79	std20S + PA28g	5	SYJLN180302-20|SYJLN180302-23|SYJLN180302-25	2|3	5.389439|5.394619|5.399299|5.405328|5.488842|5.490732	744863|770503|1087835|1300744|1398508|1655442	424.960207|424.980494|425.003987|636.858856|636.860762|636.924065	Rep.2	Alpha 1IVTQKKVPDKL	1271.70316|1271.706972|1271.833578|1271.858793|1271.919654|1271.990133	3.28008143477064|3.28389343477079|3.41049943477083|3.43571443477094|3.4965754347711|3.56705443477085	0.371311
Alpha 1	50	60	IVTQKKVPDKL			9	1268.79	std20S + PA28g	5	SYJLN180302-20|SYJLN180302-23|SYJLN180302-25	2|3	5.389439|5.394619|5.399299|5.405328|5.488842|5.490732	744863|770503|1087835|1300744|1398508|1655442	424.960207|424.980494|425.003987|636.858856|636.860762|636.924065	Rep.3	Alpha 1IVTQKKVPDKL	1271.70316|1271.706972|1271.833578|1271.858793|1271.919654|1271.990133	3.28008143477064|3.28389343477079|3.41049943477083|3.43571443477094|3.4965754347711|3.56705443477085	0.373089
Alpha 1	50	60	IVTQKKVPDKL			9	1268.79	std20S + PA28g	10	SYJLN180302-27|SYJLN180302-29|SYJLN180302-31	1|2|3	5.340857|5.346915|5.356004|5.358349|5.359442|5.365366|5.368058|5.371535	21969|23403|539003|668364|672424|1108194|1359009|1381851	424.967825|424.985796|424.994963|636.866034|636.866808|636.87409|1272.507303|1272.732061	Rep.1	Alpha 1IVTQKKVPDKL	1271.500027|1271.717516|1271.719064|1271.724785|1271.733628|1271.881647|1271.93556|1271.963061	3.07694843477088|3.29443743477077|3.29598543477073|3.30170643477072|3.31054943477079|3.458568434771|3.51248143477096|3.53998243477076	0.376078
Alpha 1	50	60	IVTQKKVPDKL			9	1268.79	std20S + PA28g	10	SYJLN180302-27|SYJLN180302-29|SYJLN180302-31	1|2|3	5.340857|5.346915|5.356004|5.358349|5.359442|5.365366|5.368058|5.371535	21969|23403|539003|668364|672424|1108194|1359009|1381851	424.967825|424.985796|424.994963|636.866034|636.866808|636.87409|1272.507303|1272.732061	Rep.2	Alpha 1IVTQKKVPDKL	1271.500027|1271.717516|1271.719064|1271.724785|1271.733628|1271.881647|1271.93556|1271.963061	3.07694843477088|3.29443743477077|3.29598543477073|3.30170643477072|3.31054943477079|3.458568434771|3.51248143477096|3.53998243477076	0.373668
Alpha 1	50	60	IVTQKKVPDKL			9	1268.79	std20S + PA28g	10	SYJLN180302-27|SYJLN180302-29|SYJLN180302-31	1|2|3	5.340857|5.346915|5.356004|5.358349|5.359442|5.365366|5.368058|5.371535	21969|23403|539003|668364|672424|1108194|1359009|1381851	424.967825|424.985796|424.994963|636.866034|636.866808|636.87409|1272.507303|1272.732061	Rep.3	Alpha 1IVTQKKVPDKL	1271.500027|1271.717516|1271.719064|1271.724785|1271.733628|1271.881647|1271.93556|1271.963061	3.07694843477088|3.29443743477077|3.29598543477073|3.30170643477072|3.31054943477079|3.458568434771|3.51248143477096|3.53998243477076	0.372061
Alpha 1	50	60	IVTQKKVPDKL			9	1268.79	std20S + PA28g	30	SYJLN180302-33|SYJLN180302-35|SYJLN180302-37	2|3	5.343984|5.349603|5.352531|5.353714|5.358151|5.362096	429178|544670|551970|800542|1015306|1037190	425.007037|425.010438|425.02614|636.916889|636.921903|636.931389	Rep.1	Alpha 1IVTQKKVPDKL	1271.819226|1271.829254|1271.848226|1271.999283|1272.009486|1272.056592	3.39614743477068|3.40617543477083|3.42514743477068|3.57620443477094|3.58640743477099|3.63351343477098	0.386351
Alpha 1	50	60	IVTQKKVPDKL			9	1268.79	std20S + PA28g	30	SYJLN180302-33|SYJLN180302-35|SYJLN180302-37	2|3	5.343984|5.349603|5.352531|5.353714|5.358151|5.362096	429178|544670|551970|800542|1015306|1037190	425.007037|425.010438|425.02614|636.916889|636.921903|636.931389	Rep.2	Alpha 1IVTQKKVPDKL	1271.819226|1271.829254|1271.848226|1271.999283|1272.009486|1272.056592	3.39614743477068|3.40617543477083|3.42514743477068|3.57620443477094|3.58640743477099|3.63351343477098	0.384795
Alpha 1	50	60	IVTQKKVPDKL			9	1268.79	std20S + PA28g	30	SYJLN180302-33|SYJLN180302-35|SYJLN180302-37	2|3	5.343984|5.349603|5.352531|5.353714|5.358151|5.362096	429178|544670|551970|800542|1015306|1037190	425.007037|425.010438|425.02614|636.916889|636.921903|636.931389	Rep.3	Alpha 1IVTQKKVPDKL	1271.819226|1271.829254|1271.848226|1271.999283|1272.009486|1272.056592	3.39614743477068|3.40617543477083|3.42514743477068|3.57620443477094|3.58640743477099|3.63351343477098	0.38728
Alpha 1	50	60	IVTQKKVPDKL			9	1268.79	std20S	0	SYJLN180228-02|SYJLN180228-04|SYJLN180228-06|SYJLN180228-08	1|2|3	5.369572|5.369726|5.374204|5.374239|5.375502|5.37577|5.377853|5.380658|5.384234|5.384715|5.386173|5.389686	139153|142142|157458|173647|2528812|2561513|2918907|3183449|5617900|5711630|6269906|6626769	423.810813|423.821776|423.824142|423.831969|635.226485|635.232878|635.246159|635.24703|1269.487361|1269.488385|1269.513944|1269.541184	Rep.1	Alpha 1IVTQKKVPDKL	1268.410611|1268.438418|1268.4435|1268.450598|1268.451204|1268.474079|1268.477766|1268.479508|1268.480085|1268.481109|1268.506668|1268.533908	-0.0459270991766516|-0.0181200991767128|-0.0130380991765833|-0.00594009917654148|-0.00533409917670724|0.0175409008234055|0.0212279008233054|0.0229699008232274|0.0235469008232485|0.0245709008233916|0.0501299008233218|0.0773699008232143	-1.41063e-05
Alpha 1	50	60	IVTQKKVPDKL			9	1268.79	std20S	0	SYJLN180228-02|SYJLN180228-04|SYJLN180228-06|SYJLN180228-08	1|2|3	5.369572|5.369726|5.374204|5.374239|5.375502|5.37577|5.377853|5.380658|5.384234|5.384715|5.386173|5.389686	139153|142142|157458|173647|2528812|2561513|2918907|3183449|5617900|5711630|6269906|6626769	423.810813|423.821776|423.824142|423.831969|635.226485|635.232878|635.246159|635.24703|1269.487361|1269.488385|1269.513944|1269.541184	Rep.2	Alpha 1IVTQKKVPDKL	1268.410611|1268.438418|1268.4435|1268.450598|1268.451204|1268.474079|1268.477766|1268.479508|1268.480085|1268.481109|1268.506668|1268.533908	-0.0459270991766516|-0.0181200991767128|-0.0130380991765833|-0.00594009917654148|-0.00533409917670724|0.0175409008234055|0.0212279008233054|0.0229699008232274|0.0235469008232485|0.0245709008233916|0.0501299008233218|0.0773699008232143	-0.00151269
Alpha 1	50	60	IVTQKKVPDKL			9	1268.79	std20S	0	SYJLN180228-02|SYJLN180228-04|SYJLN180228-06|SYJLN180228-08	1|2|3	5.369572|5.369726|5.374204|5.374239|5.375502|5.37577|5.377853|5.380658|5.384234|5.384715|5.386173|5.389686	139153|142142|157458|173647|2528812|2561513|2918907|3183449|5617900|5711630|6269906|6626769	423.810813|423.821776|423.824142|423.831969|635.226485|635.232878|635.246159|635.24703|1269.487361|1269.488385|1269.513944|1269.541184	Rep.3	Alpha 1IVTQKKVPDKL	1268.410611|1268.438418|1268.4435|1268.450598|1268.451204|1268.474079|1268.477766|1268.479508|1268.480085|1268.481109|1268.506668|1268.533908	-0.0459270991766516|-0.0181200991767128|-0.0130380991765833|-0.00594009917654148|-0.00533409917670724|0.0175409008234055|0.0212279008233054|0.0229699008232274|0.0235469008232485|0.0245709008233916|0.0501299008233218|0.0773699008232143	0.000336192
Alpha 1	50	60	IVTQKKVPDKL			9	1268.79	std20S	0	SYJLN180228-02|SYJLN180228-04|SYJLN180228-06|SYJLN180228-08	1|2|3	5.369572|5.369726|5.374204|5.374239|5.375502|5.37577|5.377853|5.380658|5.384234|5.384715|5.386173|5.389686	139153|142142|157458|173647|2528812|2561513|2918907|3183449|5617900|5711630|6269906|6626769	423.810813|423.821776|423.824142|423.831969|635.226485|635.232878|635.246159|635.24703|1269.487361|1269.488385|1269.513944|1269.541184	Rep.4	Alpha 1IVTQKKVPDKL	1268.410611|1268.438418|1268.4435|1268.450598|1268.451204|1268.474079|1268.477766|1268.479508|1268.480085|1268.481109|1268.506668|1268.533908	-0.0459270991766516|-0.0181200991767128|-0.0130380991765833|-0.00594009917654148|-0.00533409917670724|0.0175409008234055|0.0212279008233054|0.0229699008232274|0.0235469008232485|0.0245709008233916|0.0501299008233218|0.0773699008232143	0.00138184
Alpha 1	50	60	IVTQKKVPDKL			9	1268.79	std20S	0.5	SYJLN180228-10|SYJLN180228-12|SYJLN180228-14	1|2|3	5.370713|5.372167|5.373895|5.375177|5.377912|5.378881|5.385783|5.391469	67590|69791|2564959|2573228|2599172|3904797|4035698|4087108	424.862436|424.875472|424.879081|636.817174|636.823645|636.829843|1272.462676|1272.630051	Rep.1	Alpha 1IVTQKKVPDKL	1271.4554|1271.56548|1271.604588|1271.615415|1271.619796|1271.622775|1271.632738|1271.645134	2.99886190082339|3.10894190082354|3.14804990082348|3.15887690082332|3.16325790082328|3.16623690082338|3.17619990082335|3.1885959008232	0.350026
Alpha 1	50	60	IVTQKKVPDKL			9	1268.79	std20S	0.5	SYJLN180228-10|SYJLN180228-12|SYJLN180228-14	1|2|3	5.370713|5.372167|5.373895|5.375177|5.377912|5.378881|5.385783|5.391469	67590|69791|2564959|2573228|2599172|3904797|4035698|4087108	424.862436|424.875472|424.879081|636.817174|636.823645|636.829843|1272.462676|1272.630051	Rep.2	Alpha 1IVTQKKVPDKL	1271.4554|1271.56548|1271.604588|1271.615415|1271.619796|1271.622775|1271.632738|1271.645134	2.99886190082339|3.10894190082354|3.14804990082348|3.15887690082332|3.16325790082328|3.16623690082338|3.17619990082335|3.1885959008232	0.352344
Alpha 1	50	60	IVTQKKVPDKL			9	1268.79	std20S	0.5	SYJLN180228-10|SYJLN180228-12|SYJLN180228-14	1|2|3	5.370713|5.372167|5.373895|5.375177|5.377912|5.378881|5.385783|5.391469	67590|69791|2564959|2573228|2599172|3904797|4035698|4087108	424.862436|424.875472|424.879081|636.817174|636.823645|636.829843|1272.462676|1272.630051	Rep.3	Alpha 1IVTQKKVPDKL	1271.4554|1271.56548|1271.604588|1271.615415|1271.619796|1271.622775|1271.632738|1271.645134	2.99886190082339|3.10894190082354|3.14804990082348|3.15887690082332|3.16325790082328|3.16623690082338|3.17619990082335|3.1885959008232	0.35128
Alpha 1	50	60	IVTQKKVPDKL			9	1268.79	std20S	1	SYJLN180228-16|SYJLN180228-18|SYJLN180228-20	2|3	5.377255|5.378061|5.380186|5.381298|5.385063|5.38901	2111201|2119417|2308214|3081575|3136950|3480867	424.923351|424.939476|424.942162|636.879652|636.881498|636.900132	Rep.1	Alpha 1IVTQKKVPDKL	1271.744752|1271.748225|1271.748444|1271.785712|1271.7966|1271.804658	3.28821390082317|3.29168690082361|3.29190590082317|3.32917390082321|3.34006190082346|3.34811990082335	0.370401
Alpha 1	50	60	IVTQKKVPDKL			9	1268.79	std20S	1	SYJLN180228-16|SYJLN180228-18|SYJLN180228-20	2|3	5.377255|5.378061|5.380186|5.381298|5.385063|5.38901	2111201|2119417|2308214|3081575|3136950|3480867	424.923351|424.939476|424.942162|636.879652|636.881498|636.900132	Rep.2	Alpha 1IVTQKKVPDKL	1271.744752|1271.748225|1271.748444|1271.785712|1271.7966|1271.804658	3.28821390082317|3.29168690082361|3.29190590082317|3.32917390082321|3.34006190082346|3.34811990082335	0.365511
Alpha 1	50	60	IVTQKKVPDKL			9	1268.79	std20S	1	SYJLN180228-16|SYJLN180228-18|SYJLN180228-20	2|3	5.377255|5.378061|5.380186|5.381298|5.385063|5.38901	2111201|2119417|2308214|3081575|3136950|3480867	424.923351|424.939476|424.942162|636.879652|636.881498|636.900132	Rep.3	Alpha 1IVTQKKVPDKL	1271.744752|1271.748225|1271.748444|1271.785712|1271.7966|1271.804658	3.28821390082317|3.29168690082361|3.29190590082317|3.32917390082321|3.34006190082346|3.34811990082335	0.36828
Alpha 1	50	60	IVTQKKVPDKL			9	1268.79	std20S	5	SYJLN180228-22|SYJLN180228-24|SYJLN180228-26	1|2|3	5.350034|5.35253|5.39221|5.392457|5.395042|5.396414|5.401921	55006|1773731|2008126|2039593|2546436|2972303|3297650	424.987846|424.987909|424.999425|636.946309|636.952255|636.958069|1272.830756	Rep.1	Alpha 1IVTQKKVPDKL	1271.82348|1271.878066|1271.889958|1271.901586|1271.94171|1271.941899|1271.976447	3.36694190082335|3.42152790082332|3.43341990082331|3.44504790082328|3.48517190082339|3.48536090082348|3.51990890082334	0.383591
Alpha 1	50	60	IVTQKKVPDKL			9	1268.79	std20S	5	SYJLN180228-22|SYJLN180228-24|SYJLN180228-26	1|2|3	5.350034|5.35253|5.39221|5.392457|5.395042|5.396414|5.401921	55006|1773731|2008126|2039593|2546436|2972303|3297650	424.987846|424.987909|424.999425|636.946309|636.952255|636.958069|1272.830756	Rep.2	Alpha 1IVTQKKVPDKL	1271.82348|1271.878066|1271.889958|1271.901586|1271.94171|1271.941899|1271.976447	3.36694190082335|3.42152790082332|3.43341990082331|3.44504790082328|3.48517190082339|3.48536090082348|3.51990890082334	0.384577
Alpha 1	50	60	IVTQKKVPDKL			9	1268.79	std20S	5	SYJLN180228-22|SYJLN180228-24|SYJLN180228-26	1|2|3	5.350034|5.35253|5.39221|5.392457|5.395042|5.396414|5.401921	55006|1773731|2008126|2039593|2546436|2972303|3297650	424.987846|424.987909|424.999425|636.946309|636.952255|636.958069|1272.830756	Rep.3	Alpha 1IVTQKKVPDKL	1271.82348|1271.878066|1271.889958|1271.901586|1271.94171|1271.941899|1271.976447	3.36694190082335|3.42152790082332|3.43341990082331|3.44504790082328|3.48517190082339|3.48536090082348|3.51990890082334	0.384622
Alpha 1	50	60	IVTQKKVPDKL			9	1268.79	std20S	10	SYJLN180228-28|SYJLN180228-30|SYJLN180302-39|SYJLN180302-41	1|2|3	5.34054|5.346068|5.351367|5.353586|5.356943|5.363545|5.39824|5.398276|5.434471|5.435479	29429|29718|176664|267534|929087|1015301|1633069|1656480|1719891|2413608	424.996389|424.998907|425.006355|425.040298|636.883597|636.935583|636.963535|637.031595|1272.742884|1272.803941	Rep.1	Alpha 1IVTQKKVPDKL	1271.735608|1271.752642|1271.796665|1271.856614|1271.912518|1271.967339|1271.974893|1271.997237|1272.048638|1272.099066	3.27906990082329|3.29610390082325|3.34012690082318|3.40007590082314|3.45597990082319|3.5108009008236|3.5183549008234|3.54069890082337|3.59209990082331|3.64252790082355	0.387746
Alpha 1	50	60	IVTQKKVPDKL			9	1268.79	std20S	10	SYJLN180228-28|SYJLN180228-30|SYJLN180302-39|SYJLN180302-41	1|2|3	5.34054|5.346068|5.351367|5.353586|5.356943|5.363545|5.39824|5.398276|5.434471|5.435479	29429|29718|176664|267534|929087|1015301|1633069|1656480|1719891|2413608	424.996389|424.998907|425.006355|425.040298|636.883597|636.935583|636.963535|637.031595|1272.742884|1272.803941	Rep.2	Alpha 1IVTQKKVPDKL	1271.735608|1271.752642|1271.796665|1271.856614|1271.912518|1271.967339|1271.974893|1271.997237|1272.048638|1272.099066	3.27906990082329|3.29610390082325|3.34012690082318|3.40007590082314|3.45597990082319|3.5108009008236|3.5183549008234|3.54069890082337|3.59209990082331|3.64252790082355	0.399473
Alpha 1	50	60	IVTQKKVPDKL			9	1268.79	std20S	10	SYJLN180228-28|SYJLN180228-30|SYJLN180302-39|SYJLN180302-41	1|2|3	5.34054|5.346068|5.351367|5.353586|5.356943|5.363545|5.39824|5.398276|5.434471|5.435479	29429|29718|176664|267534|929087|1015301|1633069|1656480|1719891|2413608	424.996389|424.998907|425.006355|425.040298|636.883597|636.935583|636.963535|637.031595|1272.742884|1272.803941	Rep.3	Alpha 1IVTQKKVPDKL	1271.735608|1271.752642|1271.796665|1271.856614|1271.912518|1271.967339|1271.974893|1271.997237|1272.048638|1272.099066	3.27906990082329|3.29610390082325|3.34012690082318|3.40007590082314|3.45597990082319|3.5108009008236|3.5183549008234|3.54069890082337|3.59209990082331|3.64252790082355	0.382824
Alpha 1	50	60	IVTQKKVPDKL			9	1268.79	std20S	10	SYJLN180228-28|SYJLN180228-30|SYJLN180302-39|SYJLN180302-41	1|2|3	5.34054|5.346068|5.351367|5.353586|5.356943|5.363545|5.39824|5.398276|5.434471|5.435479	29429|29718|176664|267534|929087|1015301|1633069|1656480|1719891|2413608	424.996389|424.998907|425.006355|425.040298|636.883597|636.935583|636.963535|637.031595|1272.742884|1272.803941	Rep.4	Alpha 1IVTQKKVPDKL	1271.735608|1271.752642|1271.796665|1271.856614|1271.912518|1271.967339|1271.974893|1271.997237|1272.048638|1272.099066	3.27906990082329|3.29610390082325|3.34012690082318|3.40007590082314|3.45597990082319|3.5108009008236|3.5183549008234|3.54069890082337|3.59209990082331|3.64252790082355	0.374806
Alpha 1	50	60	IVTQKKVPDKL			9	1268.79	std20S	30	SYJLN180302-43|SYJLN180302-45|SYJLN180302-47	2|3	5.342299|5.34835|5.350389|5.354426|5.357463|5.361264	791097|802136|922180|1478927|1486821|1664828	425.014915|425.021829|425.037504|636.922812|636.9723|636.978297	Rep.1	Alpha 1IVTQKKVPDKL	1271.831072|1271.930048|1271.942042|1272.022917|1272.043659|1272.090684	3.37453390082328|3.47350990082327|3.48550390082323|3.56637890082334|3.58712090082349|3.63414590082357	0.389624
Alpha 1	50	60	IVTQKKVPDKL			9	1268.79	std20S	30	SYJLN180302-43|SYJLN180302-45|SYJLN180302-47	2|3	5.342299|5.34835|5.350389|5.354426|5.357463|5.361264	791097|802136|922180|1478927|1486821|1664828	425.014915|425.021829|425.037504|636.922812|636.9723|636.978297	Rep.2	Alpha 1IVTQKKVPDKL	1271.831072|1271.930048|1271.942042|1272.022917|1272.043659|1272.090684	3.37453390082328|3.47350990082327|3.48550390082323|3.56637890082334|3.58712090082349|3.63414590082357	0.391235
Alpha 1	50	60	IVTQKKVPDKL			9	1268.79	std20S	30	SYJLN180302-43|SYJLN180302-45|SYJLN180302-47	2|3	5.342299|5.34835|5.350389|5.354426|5.357463|5.361264	791097|802136|922180|1478927|1486821|1664828	425.014915|425.021829|425.037504|636.922812|636.9723|636.978297	Rep.3	Alpha 1IVTQKKVPDKL	1271.831072|1271.930048|1271.942042|1272.022917|1272.043659|1272.090684	3.37453390082328|3.47350990082327|3.48550390082323|3.56637890082334|3.58712090082349|3.63414590082357	0.385001
Alpha 1	50	65	IVTQKKVPDKLLDSST			14	1772.02	i20S + PA28ab	0	SYJLN180316-02|SYJLN180316-04|SYJLN180316-06	2|3|4	6.156244|6.158359|6.15995|6.161922|6.163463|6.165312|6.166238|6.166346|6.176027	11965|27738|48828|176267|237966|458776|594928|948248|1207926	443.855158|443.871085|443.877925|591.670099|591.674864|591.678126|886.993786|887.015846|887.016349	Rep.1	Alpha 1IVTQKKVPDKLLDSST	1771.391528|1771.455236|1771.482596|1771.97302|1771.988469|1772.002764|1772.01255|1772.01714|1772.018146	-0.590082418707198|-0.526374418707292|-0.499014418707247|-0.00859041870739929|0.00685858129304506|0.0211535812925376|0.0309395812928415|0.0355295812926215|0.0365355812925827	0.000709963
Alpha 1	50	65	IVTQKKVPDKLLDSST			14	1772.02	i20S + PA28ab	0	SYJLN180316-02|SYJLN180316-04|SYJLN180316-06	2|3|4	6.156244|6.158359|6.15995|6.161922|6.163463|6.165312|6.166238|6.166346|6.176027	11965|27738|48828|176267|237966|458776|594928|948248|1207926	443.855158|443.871085|443.877925|591.670099|591.674864|591.678126|886.993786|887.015846|887.016349	Rep.2	Alpha 1IVTQKKVPDKLLDSST	1771.391528|1771.455236|1771.482596|1771.97302|1771.988469|1772.002764|1772.01255|1772.01714|1772.018146	-0.590082418707198|-0.526374418707292|-0.499014418707247|-0.00859041870739929|0.00685858129304506|0.0211535812925376|0.0309395812928415|0.0355295812926215|0.0365355812925827	0.00140862
Alpha 1	50	65	IVTQKKVPDKLLDSST			14	1772.02	i20S + PA28ab	0	SYJLN180316-02|SYJLN180316-04|SYJLN180316-06	2|3|4	6.156244|6.158359|6.15995|6.161922|6.163463|6.165312|6.166238|6.166346|6.176027	11965|27738|48828|176267|237966|458776|594928|948248|1207926	443.855158|443.871085|443.877925|591.670099|591.674864|591.678126|886.993786|887.015846|887.016349	Rep.3	Alpha 1IVTQKKVPDKLLDSST	1771.391528|1771.455236|1771.482596|1771.97302|1771.988469|1772.002764|1772.01255|1772.01714|1772.018146	-0.590082418707198|-0.526374418707292|-0.499014418707247|-0.00859041870739929|0.00685858129304506|0.0211535812925376|0.0309395812928415|0.0355295812926215|0.0365355812925827	-0.000828085
Alpha 1	50	65	IVTQKKVPDKLLDSST			14	1772.02	i20S + PA28ab	0.5	SYJLN180316-08|SYJLN180316-18|SYJLN180316-28	2|3|4	6.182456|6.183234|6.183751|6.184889|6.186012|6.187485|6.187641|6.189002|6.189298	50675|64462|80133|548323|796942|897712|939724|1228884|1508473	444.939509|444.971613|445.002016|592.901069|592.925753|592.932851|888.825183|888.850365|888.865449	Rep.1	Alpha 1IVTQKKVPDKLLDSST	1775.635814|1775.681379|1775.686178|1775.716346|1775.728932|1775.755431|1775.776725|1775.857348|1775.97896	3.65420358129268|3.6997685812928|3.70456758129262|3.73473558129263|3.74732158129268|3.77382058129274|3.79511458129286|3.8757375812927|3.99734958129284	0.263133
Alpha 1	50	65	IVTQKKVPDKLLDSST			14	1772.02	i20S + PA28ab	0.5	SYJLN180316-08|SYJLN180316-18|SYJLN180316-28	2|3|4	6.182456|6.183234|6.183751|6.184889|6.186012|6.187485|6.187641|6.189002|6.189298	50675|64462|80133|548323|796942|897712|939724|1228884|1508473	444.939509|444.971613|445.002016|592.901069|592.925753|592.932851|888.825183|888.850365|888.865449	Rep.2	Alpha 1IVTQKKVPDKLLDSST	1775.635814|1775.681379|1775.686178|1775.716346|1775.728932|1775.755431|1775.776725|1775.857348|1775.97896	3.65420358129268|3.6997685812928|3.70456758129262|3.73473558129263|3.74732158129268|3.77382058129274|3.79511458129286|3.8757375812927|3.99734958129284	0.268226
Alpha 1	50	65	IVTQKKVPDKLLDSST			14	1772.02	i20S + PA28ab	0.5	SYJLN180316-08|SYJLN180316-18|SYJLN180316-28	2|3|4	6.182456|6.183234|6.183751|6.184889|6.186012|6.187485|6.187641|6.189002|6.189298	50675|64462|80133|548323|796942|897712|939724|1228884|1508473	444.939509|444.971613|445.002016|592.901069|592.925753|592.932851|888.825183|888.850365|888.865449	Rep.3	Alpha 1IVTQKKVPDKLLDSST	1775.635814|1775.681379|1775.686178|1775.716346|1775.728932|1775.755431|1775.776725|1775.857348|1775.97896	3.65420358129268|3.6997685812928|3.70456758129262|3.73473558129263|3.74732158129268|3.77382058129274|3.79511458129286|3.8757375812927|3.99734958129284	0.269695
Alpha 1	50	65	IVTQKKVPDKLLDSST			14	1772.02	i20S + PA28ab	1	SYJLN180316-10|SYJLN180316-20|SYJLN180316-30	2|3|4	6.18249|6.182647|6.184587|6.185785|6.187699|6.187988|6.191246|6.19131|6.192667	50652|74528|78511|508801|800255|809256|882854|1322189|1392255	445.005122|445.016253|445.046298|592.966362|592.97836|592.991299|888.936754|888.941891|888.968097	Rep.1	Alpha 1IVTQKKVPDKLLDSST	1775.858956|1775.86923|1775.877258|1775.913252|1775.921642|1775.952069|1775.991384|1776.035908|1776.156088	3.8773455812925|3.88761958129271|3.89564758129268|3.93164158129252|3.94003158129249|3.97045858129286|4.00977358129262|4.05429758129276|4.17447758129265	0.278042
Alpha 1	50	65	IVTQKKVPDKLLDSST			14	1772.02	i20S + PA28ab	1	SYJLN180316-10|SYJLN180316-20|SYJLN180316-30	2|3|4	6.18249|6.182647|6.184587|6.185785|6.187699|6.187988|6.191246|6.19131|6.192667	50652|74528|78511|508801|800255|809256|882854|1322189|1392255	445.005122|445.016253|445.046298|592.966362|592.97836|592.991299|888.936754|888.941891|888.968097	Rep.2	Alpha 1IVTQKKVPDKLLDSST	1775.858956|1775.86923|1775.877258|1775.913252|1775.921642|1775.952069|1775.991384|1776.035908|1776.156088	3.8773455812925|3.88761958129271|3.89564758129268|3.93164158129252|3.94003158129249|3.97045858129286|4.00977358129262|4.05429758129276|4.17447758129265	0.279974
Alpha 1	50	65	IVTQKKVPDKLLDSST			14	1772.02	i20S + PA28ab	1	SYJLN180316-10|SYJLN180316-20|SYJLN180316-30	2|3|4	6.18249|6.182647|6.184587|6.185785|6.187699|6.187988|6.191246|6.19131|6.192667	50652|74528|78511|508801|800255|809256|882854|1322189|1392255	445.005122|445.016253|445.046298|592.966362|592.97836|592.991299|888.936754|888.941891|888.968097	Rep.3	Alpha 1IVTQKKVPDKLLDSST	1775.858956|1775.86923|1775.877258|1775.913252|1775.921642|1775.952069|1775.991384|1776.035908|1776.156088	3.8773455812925|3.88761958129271|3.89564758129268|3.93164158129252|3.94003158129249|3.97045858129286|4.00977358129262|4.05429758129276|4.17447758129265	0.283334
Alpha 1	50	65	IVTQKKVPDKLLDSST			14	1772.02	i20S + PA28ab	5	SYJLN180316-12|SYJLN180316-22|SYJLN180316-32	2|3|4	6.181738|6.183778|6.18438|6.185592|6.187605|6.190487|6.194496|6.195672|6.195696	45395|64108|78818|482153|675265|732816|842130|1116643|1343655	445.056613|445.084291|445.087468|593.095315|593.09768|593.116411|889.114662|889.139594|889.16267	Rep.1	Alpha 1IVTQKKVPDKLLDSST	1776.197348|1776.214772|1776.264117|1776.264636|1776.271212|1776.30806|1776.310788|1776.320768|1776.327405	4.21573758129284|4.23316158129251|4.28250658129286|4.28302558129258|4.2896015812928|4.32644958129276|4.3291775812927|4.33915758129274|4.34579458129269	0.304417
Alpha 1	50	65	IVTQKKVPDKLLDSST			14	1772.02	i20S + PA28ab	5	SYJLN180316-12|SYJLN180316-22|SYJLN180316-32	2|3|4	6.181738|6.183778|6.18438|6.185592|6.187605|6.190487|6.194496|6.195672|6.195696	45395|64108|78818|482153|675265|732816|842130|1116643|1343655	445.056613|445.084291|445.087468|593.095315|593.09768|593.116411|889.114662|889.139594|889.16267	Rep.2	Alpha 1IVTQKKVPDKLLDSST	1776.197348|1776.214772|1776.264117|1776.264636|1776.271212|1776.30806|1776.310788|1776.320768|1776.327405	4.21573758129284|4.23316158129251|4.28250658129286|4.28302558129258|4.2896015812928|4.32644958129276|4.3291775812927|4.33915758129274|4.34579458129269	0.30632
Alpha 1	50	65	IVTQKKVPDKLLDSST			14	1772.02	i20S + PA28ab	5	SYJLN180316-12|SYJLN180316-22|SYJLN180316-32	2|3|4	6.181738|6.183778|6.18438|6.185592|6.187605|6.190487|6.194496|6.195672|6.195696	45395|64108|78818|482153|675265|732816|842130|1116643|1343655	445.056613|445.084291|445.087468|593.095315|593.09768|593.116411|889.114662|889.139594|889.16267	Rep.3	Alpha 1IVTQKKVPDKLLDSST	1776.197348|1776.214772|1776.264117|1776.264636|1776.271212|1776.30806|1776.310788|1776.320768|1776.327405	4.21573758129284|4.23316158129251|4.28250658129286|4.28302558129258|4.2896015812928|4.32644958129276|4.3291775812927|4.33915758129274|4.34579458129269	0.309943
Alpha 1	50	65	IVTQKKVPDKLLDSST			14	1772.02	i20S + PA28ab	10	SYJLN180316-14|SYJLN180316-24|SYJLN180316-34	2|3|4	6.181428|6.181768|6.182909|6.184546|6.184975|6.185933|6.186898|6.187106|6.190316	23375|43368|76152|259706|394492|398262|634758|838624|1282431	445.076424|445.079189|445.12704|593.121865|593.132962|593.191953|889.167375|889.174443|889.274948	Rep.1	Alpha 1IVTQKKVPDKLLDSST	1776.276592|1776.287652|1776.320198|1776.334334|1776.343767|1776.377058|1776.479056|1776.535344|1776.554031	4.29498158129263|4.30604158129267|4.33858758129259|4.35272358129259|4.36215658129254|4.39544758129273|4.49744558129282|4.55373358129259|4.57242058129282	0.312162
Alpha 1	50	65	IVTQKKVPDKLLDSST			14	1772.02	i20S + PA28ab	10	SYJLN180316-14|SYJLN180316-24|SYJLN180316-34	2|3|4	6.181428|6.181768|6.182909|6.184546|6.184975|6.185933|6.186898|6.187106|6.190316	23375|43368|76152|259706|394492|398262|634758|838624|1282431	445.076424|445.079189|445.12704|593.121865|593.132962|593.191953|889.167375|889.174443|889.274948	Rep.2	Alpha 1IVTQKKVPDKLLDSST	1776.276592|1776.287652|1776.320198|1776.334334|1776.343767|1776.377058|1776.479056|1776.535344|1776.554031	4.29498158129263|4.30604158129267|4.33858758129259|4.35272358129259|4.36215658129254|4.39544758129273|4.49744558129282|4.55373358129259|4.57242058129282	0.311173
Alpha 1	50	65	IVTQKKVPDKLLDSST			14	1772.02	i20S + PA28ab	10	SYJLN180316-14|SYJLN180316-24|SYJLN180316-34	2|3|4	6.181428|6.181768|6.182909|6.184546|6.184975|6.185933|6.186898|6.187106|6.190316	23375|43368|76152|259706|394492|398262|634758|838624|1282431	445.076424|445.079189|445.12704|593.121865|593.132962|593.191953|889.167375|889.174443|889.274948	Rep.3	Alpha 1IVTQKKVPDKLLDSST	1776.276592|1776.287652|1776.320198|1776.334334|1776.343767|1776.377058|1776.479056|1776.535344|1776.554031	4.29498158129263|4.30604158129267|4.33858758129259|4.35272358129259|4.36215658129254|4.39544758129273|4.49744558129282|4.55373358129259|4.57242058129282	0.325909
Alpha 1	50	65	IVTQKKVPDKLLDSST			14	1772.02	i20S + PA28ab	30	SYJLN180316-16|SYJLN180316-26	2|3|4	6.172028|6.179622|6.181425|6.183888|6.185632|6.18595	31661|53683|443396|611858|713517|1022074	444.841807|445.156432|593.262342|593.285228|889.365825|889.374259	Rep.1	Alpha 1IVTQKKVPDKLLDSST	1775.338124|1776.596624|1776.717098|1776.733966|1776.765198|1776.833856	3.3565135812928|4.61501358129271|4.73548758129255|4.7523555812927|4.78358758129275|4.85224558129266	0.338928
Alpha 1	50	65	IVTQKKVPDKLLDSST			14	1772.02	i20S + PA28ab	30	SYJLN180316-16|SYJLN180316-26	2|3|4	6.172028|6.179622|6.181425|6.183888|6.185632|6.18595	31661|53683|443396|611858|713517|1022074	444.841807|445.156432|593.262342|593.285228|889.365825|889.374259	Rep.2	Alpha 1IVTQKKVPDKLLDSST	1775.338124|1776.596624|1776.717098|1776.733966|1776.765198|1776.833856	3.3565135812928|4.61501358129271|4.73548758129255|4.7523555812927|4.78358758129275|4.85224558129266	0.342783
Alpha 1	50	65	IVTQKKVPDKLLDSST			14	1772.02	i20S + PA28g	0	SYJLN180305-03|SYJLN180305-05|SYJLN180305-07	2|3|4	6.18515|6.185985|6.187007|6.18742|6.187561|6.188824|6.206319|6.207847|6.208513	83965|120047|129731|1037005|1412086|1530906|1533344|2245405|2401945	443.877292|443.881787|443.887457|591.661168|591.668454|591.669472|886.984127|886.986914|887.003329	Rep.1	Alpha 1IVTQKKVPDKLLDSST	1771.480064|1771.498044|1771.520724|1771.953702|1771.959276|1771.961676|1771.983534|1771.986588|1771.992106	-0.478471663109985|-0.460491663110133|-0.437811663110097|-0.00483366311027567|0.000740336889748505|0.00314033688982818|0.0249983368898938|0.0280523368901413|0.0335703368898521	-5.5149e-05
Alpha 1	50	65	IVTQKKVPDKLLDSST			14	1772.02	i20S + PA28g	0	SYJLN180305-03|SYJLN180305-05|SYJLN180305-07	2|3|4	6.18515|6.185985|6.187007|6.18742|6.187561|6.188824|6.206319|6.207847|6.208513	83965|120047|129731|1037005|1412086|1530906|1533344|2245405|2401945	443.877292|443.881787|443.887457|591.661168|591.668454|591.669472|886.984127|886.986914|887.003329	Rep.2	Alpha 1IVTQKKVPDKLLDSST	1771.480064|1771.498044|1771.520724|1771.953702|1771.959276|1771.961676|1771.983534|1771.986588|1771.992106	-0.478471663109985|-0.460491663110133|-0.437811663110097|-0.00483366311027567|0.000740336889748505|0.00314033688982818|0.0249983368898938|0.0280523368901413|0.0335703368898521	3.58542e-05
Alpha 1	50	65	IVTQKKVPDKLLDSST			14	1772.02	i20S + PA28g	0	SYJLN180305-03|SYJLN180305-05|SYJLN180305-07	2|3|4	6.18515|6.185985|6.187007|6.18742|6.187561|6.188824|6.206319|6.207847|6.208513	83965|120047|129731|1037005|1412086|1530906|1533344|2245405|2401945	443.877292|443.881787|443.887457|591.661168|591.668454|591.669472|886.984127|886.986914|887.003329	Rep.3	Alpha 1IVTQKKVPDKLLDSST	1771.480064|1771.498044|1771.520724|1771.953702|1771.959276|1771.961676|1771.983534|1771.986588|1771.992106	-0.478471663109985|-0.460491663110133|-0.437811663110097|-0.00483366311027567|0.000740336889748505|0.00314033688982818|0.0249983368898938|0.0280523368901413|0.0335703368898521	3.33821e-05
Alpha 1	50	65	IVTQKKVPDKLLDSST			14	1772.02	i20S + PA28g	0.5	SYJLN180305-09|SYJLN180305-11|SYJLN180305-13	2|3|4	6.166198|6.169439|6.169893|6.170464|6.171386|6.171528|6.172084|6.172272|6.176373	99197|103538|103651|683298|702115|735258|1206308|1236314|1286629	445.011642|445.031113|445.033607|592.974889|592.980542|592.982382|888.945365|888.956608|888.968474	Rep.1	Alpha 1IVTQKKVPDKLLDSST	1775.876178|1775.898664|1775.902839|1775.919798|1775.922396|1775.925318|1776.017464|1776.095348|1776.105324	3.91764233688991|3.94012833688976|3.94430333688979|3.96126233689006|3.96386033688987|3.96678233688999|4.05892833688995|4.13681233688999|4.14678833689004	0.283608
Alpha 1	50	65	IVTQKKVPDKLLDSST			14	1772.02	i20S + PA28g	0.5	SYJLN180305-09|SYJLN180305-11|SYJLN180305-13	2|3|4	6.166198|6.169439|6.169893|6.170464|6.171386|6.171528|6.172084|6.172272|6.176373	99197|103538|103651|683298|702115|735258|1206308|1236314|1286629	445.011642|445.031113|445.033607|592.974889|592.980542|592.982382|888.945365|888.956608|888.968474	Rep.2	Alpha 1IVTQKKVPDKLLDSST	1775.876178|1775.898664|1775.902839|1775.919798|1775.922396|1775.925318|1776.017464|1776.095348|1776.105324	3.91764233688991|3.94012833688976|3.94430333688979|3.96126233689006|3.96386033688987|3.96678233688999|4.05892833688995|4.13681233688999|4.14678833689004	0.283088
Alpha 1	50	65	IVTQKKVPDKLLDSST			14	1772.02	i20S + PA28g	0.5	SYJLN180305-09|SYJLN180305-11|SYJLN180305-13	2|3|4	6.166198|6.169439|6.169893|6.170464|6.171386|6.171528|6.172084|6.172272|6.176373	99197|103538|103651|683298|702115|735258|1206308|1236314|1286629	445.011642|445.031113|445.033607|592.974889|592.980542|592.982382|888.945365|888.956608|888.968474	Rep.3	Alpha 1IVTQKKVPDKLLDSST	1775.876178|1775.898664|1775.902839|1775.919798|1775.922396|1775.925318|1776.017464|1776.095348|1776.105324	3.91764233688991|3.94012833688976|3.94430333688979|3.96126233689006|3.96386033688987|3.96678233688999|4.05892833688995|4.13681233688999|4.14678833689004	0.281747
Alpha 1	50	65	IVTQKKVPDKLLDSST			14	1772.02	i20S + PA28g	1	SYJLN180305-15|SYJLN180305-17|SYJLN180305-19	2|3|4	6.16485|6.166092|6.166377|6.166689|6.167814|6.169147|6.169727|6.17264|6.173684	88216|91392|93678|632910|651008|702595|1156859|1174596|1274958	445.02173|445.043527|445.044112|593.022556|593.025046|593.03063|889.005174|889.02675|889.037114	Rep.1	Alpha 1IVTQKKVPDKLLDSST	1775.995796|1776.038948|1776.04584|1776.05331|1776.057816|1776.059676|1776.070062|1776.145004|1776.147344	4.03726033688986|4.08041233688982|4.08730433689016|4.09477433688994|4.09928033688993|4.10114033688978|4.11152633688994|4.1864683368899|4.18880833688991	0.29215
Alpha 1	50	65	IVTQKKVPDKLLDSST			14	1772.02	i20S + PA28g	1	SYJLN180305-15|SYJLN180305-17|SYJLN180305-19	2|3|4	6.16485|6.166092|6.166377|6.166689|6.167814|6.169147|6.169727|6.17264|6.173684	88216|91392|93678|632910|651008|702595|1156859|1174596|1274958	445.02173|445.043527|445.044112|593.022556|593.025046|593.03063|889.005174|889.02675|889.037114	Rep.2	Alpha 1IVTQKKVPDKLLDSST	1775.995796|1776.038948|1776.04584|1776.05331|1776.057816|1776.059676|1776.070062|1776.145004|1776.147344	4.03726033688986|4.08041233688982|4.08730433689016|4.09477433688994|4.09928033688993|4.10114033688978|4.11152633688994|4.1864683368899|4.18880833688991	0.291053
Alpha 1	50	65	IVTQKKVPDKLLDSST			14	1772.02	i20S + PA28g	1	SYJLN180305-15|SYJLN180305-17|SYJLN180305-19	2|3|4	6.16485|6.166092|6.166377|6.166689|6.167814|6.169147|6.169727|6.17264|6.173684	88216|91392|93678|632910|651008|702595|1156859|1174596|1274958	445.02173|445.043527|445.044112|593.022556|593.025046|593.03063|889.005174|889.02675|889.037114	Rep.3	Alpha 1IVTQKKVPDKLLDSST	1775.995796|1776.038948|1776.04584|1776.05331|1776.057816|1776.059676|1776.070062|1776.145004|1776.147344	4.03726033688986|4.08041233688982|4.08730433689016|4.09477433688994|4.09928033688993|4.10114033688978|4.11152633688994|4.1864683368899|4.18880833688991	0.293699
Alpha 1	50	65	IVTQKKVPDKLLDSST			14	1772.02	i20S + PA28g	5	SYJLN180305-21|SYJLN180305-23|SYJLN180305-25	2|3|4	6.157033|6.158849|6.159675|6.164551|6.165381|6.166595|6.167861|6.170132|6.170299	84876|84884|89626|571704|589737|593247|1046113|1066691|1077618	445.062779|445.065863|445.094303|593.08356|593.087113|593.097766|889.108499|889.121084|889.126684	Rep.1	Alpha 1IVTQKKVPDKLLDSST	1776.202446|1776.222012|1776.227616|1776.228852|1776.234348|1776.238816|1776.239511|1776.27147|1776.348108	4.24391033688994|4.26347633688988|4.26908033688983|4.27031633689012|4.27581233688989|4.28028033688975|4.28097533689015|4.31293433689007|4.38957233689007	0.305284
Alpha 1	50	65	IVTQKKVPDKLLDSST			14	1772.02	i20S + PA28g	5	SYJLN180305-21|SYJLN180305-23|SYJLN180305-25	2|3|4	6.157033|6.158849|6.159675|6.164551|6.165381|6.166595|6.167861|6.170132|6.170299	84876|84884|89626|571704|589737|593247|1046113|1066691|1077618	445.062779|445.065863|445.094303|593.08356|593.087113|593.097766|889.108499|889.121084|889.126684	Rep.2	Alpha 1IVTQKKVPDKLLDSST	1776.202446|1776.222012|1776.227616|1776.228852|1776.234348|1776.238816|1776.239511|1776.27147|1776.348108	4.24391033688994|4.26347633688988|4.26908033688983|4.27031633689012|4.27581233688989|4.28028033688975|4.28097533689015|4.31293433689007|4.38957233689007	0.306883
Alpha 1	50	65	IVTQKKVPDKLLDSST			14	1772.02	i20S + PA28g	5	SYJLN180305-21|SYJLN180305-23|SYJLN180305-25	2|3|4	6.157033|6.158849|6.159675|6.164551|6.165381|6.166595|6.167861|6.170132|6.170299	84876|84884|89626|571704|589737|593247|1046113|1066691|1077618	445.062779|445.065863|445.094303|593.08356|593.087113|593.097766|889.108499|889.121084|889.126684	Rep.3	Alpha 1IVTQKKVPDKLLDSST	1776.202446|1776.222012|1776.227616|1776.228852|1776.234348|1776.238816|1776.239511|1776.27147|1776.348108	4.24391033688994|4.26347633688988|4.26908033688983|4.27031633689012|4.27581233688989|4.28028033688975|4.28097533689015|4.31293433689007|4.38957233689007	0.305238
Alpha 1	50	65	IVTQKKVPDKLLDSST			14	1772.02	i20S + PA28g	10	SYJLN180305-27|SYJLN180305-29|SYJLN180305-31	2|3|4	6.157271|6.158728|6.159101|6.159775|6.16042|6.16046|6.16212|6.163103|6.163661	39344|66646|79962|320817|483172|529623|553476|873635|946646	445.070422|445.09264|445.117097|593.11661|593.121059|593.14013|889.148706|889.17198|889.201691	Rep.1	Alpha 1IVTQKKVPDKLLDSST	1776.252584|1776.28286|1776.328002|1776.329408|1776.341349|1776.341456|1776.38883|1776.398562|1776.439284	4.29404833689|4.32432433688973|4.36946633689013|4.37087233688976|4.38281333688974|4.38292033689004|4.4302943368898|4.44002633689001|4.48074833688997	0.312768
Alpha 1	50	65	IVTQKKVPDKLLDSST			14	1772.02	i20S + PA28g	10	SYJLN180305-27|SYJLN180305-29|SYJLN180305-31	2|3|4	6.157271|6.158728|6.159101|6.159775|6.16042|6.16046|6.16212|6.163103|6.163661	39344|66646|79962|320817|483172|529623|553476|873635|946646	445.070422|445.09264|445.117097|593.11661|593.121059|593.14013|889.148706|889.17198|889.201691	Rep.2	Alpha 1IVTQKKVPDKLLDSST	1776.252584|1776.28286|1776.328002|1776.329408|1776.341349|1776.341456|1776.38883|1776.398562|1776.439284	4.29404833689|4.32432433688973|4.36946633689013|4.37087233688976|4.38281333688974|4.38292033689004|4.4302943368898|4.44002633689001|4.48074833688997	0.310758
Alpha 1	50	65	IVTQKKVPDKLLDSST			14	1772.02	i20S + PA28g	10	SYJLN180305-27|SYJLN180305-29|SYJLN180305-31	2|3|4	6.157271|6.158728|6.159101|6.159775|6.16042|6.16046|6.16212|6.163103|6.163661	39344|66646|79962|320817|483172|529623|553476|873635|946646	445.070422|445.09264|445.117097|593.11661|593.121059|593.14013|889.148706|889.17198|889.201691	Rep.3	Alpha 1IVTQKKVPDKLLDSST	1776.252584|1776.28286|1776.328002|1776.329408|1776.341349|1776.341456|1776.38883|1776.398562|1776.439284	4.29404833689|4.32432433688973|4.36946633689013|4.37087233688976|4.38281333688974|4.38292033689004|4.4302943368898|4.44002633689001|4.48074833688997	0.317026
Alpha 1	50	65	IVTQKKVPDKLLDSST			14	1772.02	i20S + PA28g	30	SYJLN180306-03|SYJLN180306-05|SYJLN180306-07	2|3|4	6.167908|6.170042|6.171007|6.17521|6.175834|6.178782|6.179853|6.181161|6.182933	45992|55423|79772|245494|289443|439675|494224|525984|963827	445.118889|445.125179|445.128155|593.206556|593.206607|593.219745|889.285721|889.292136|889.322105	Rep.1	Alpha 1IVTQKKVPDKLLDSST	1776.446452|1776.471612|1776.483516|1776.55689|1776.56972|1776.59784|1776.597993|1776.629658|1776.637407	4.48791633689007|4.51307633688998|4.52498033688994|4.59835433688977|4.61118433688989|4.63930433688984|4.63945733688979|4.67112233688977|4.6788713368901	0.330202
Alpha 1	50	65	IVTQKKVPDKLLDSST			14	1772.02	i20S + PA28g	30	SYJLN180306-03|SYJLN180306-05|SYJLN180306-07	2|3|4	6.167908|6.170042|6.171007|6.17521|6.175834|6.178782|6.179853|6.181161|6.182933	45992|55423|79772|245494|289443|439675|494224|525984|963827	445.118889|445.125179|445.128155|593.206556|593.206607|593.219745|889.285721|889.292136|889.322105	Rep.2	Alpha 1IVTQKKVPDKLLDSST	1776.446452|1776.471612|1776.483516|1776.55689|1776.56972|1776.59784|1776.597993|1776.629658|1776.637407	4.48791633689007|4.51307633688998|4.52498033688994|4.59835433688977|4.61118433688989|4.63930433688984|4.63945733688979|4.67112233688977|4.6788713368901	0.329894
Alpha 1	50	65	IVTQKKVPDKLLDSST			14	1772.02	i20S + PA28g	30	SYJLN180306-03|SYJLN180306-05|SYJLN180306-07	2|3|4	6.167908|6.170042|6.171007|6.17521|6.175834|6.178782|6.179853|6.181161|6.182933	45992|55423|79772|245494|289443|439675|494224|525984|963827	445.118889|445.125179|445.128155|593.206556|593.206607|593.219745|889.285721|889.292136|889.322105	Rep.3	Alpha 1IVTQKKVPDKLLDSST	1776.446452|1776.471612|1776.483516|1776.55689|1776.56972|1776.59784|1776.597993|1776.629658|1776.637407	4.48791633689007|4.51307633688998|4.52498033688994|4.59835433688977|4.61118433688989|4.63930433688984|4.63945733688979|4.67112233688977|4.6788713368901	0.333339
Alpha 1	50	65	IVTQKKVPDKLLDSST			14	1772.02	i20S	0	SYJLN180306-09|SYJLN180306-11|SYJLN180306-13	2|3	6.180418|6.1806|6.181688|6.1826|6.183053|6.183876	1356663|1375350|1380273|2312784|2370033|2448540	591.659786|591.663735|591.664299|886.984046|886.993952|886.99478	Rep.1	Alpha 1IVTQKKVPDKLLDSST	1771.95354|1771.95753|1771.969377|1771.971069|1771.973352|1771.975008	-0.0128387735253455|-0.00884877352518743|0.00299822647457404|0.00469022647484962|0.00697322647465626|0.00862922647456799	0.000362191
Alpha 1	50	65	IVTQKKVPDKLLDSST			14	1772.02	i20S	0	SYJLN180306-09|SYJLN180306-11|SYJLN180306-13	2|3	6.180418|6.1806|6.181688|6.1826|6.183053|6.183876	1356663|1375350|1380273|2312784|2370033|2448540	591.659786|591.663735|591.664299|886.984046|886.993952|886.99478	Rep.2	Alpha 1IVTQKKVPDKLLDSST	1771.95354|1771.95753|1771.969377|1771.971069|1771.973352|1771.975008	-0.0128387735253455|-0.00884877352518743|0.00299822647457404|0.00469022647484962|0.00697322647465626|0.00862922647456799	0.000395307
Alpha 1	50	65	IVTQKKVPDKLLDSST			14	1772.02	i20S	0	SYJLN180306-09|SYJLN180306-11|SYJLN180306-13	2|3	6.180418|6.1806|6.181688|6.1826|6.183053|6.183876	1356663|1375350|1380273|2312784|2370033|2448540	591.659786|591.663735|591.664299|886.984046|886.993952|886.99478	Rep.3	Alpha 1IVTQKKVPDKLLDSST	1771.95354|1771.95753|1771.969377|1771.971069|1771.973352|1771.975008	-0.0128387735253455|-0.00884877352518743|0.00299822647457404|0.00469022647484962|0.00697322647465626|0.00862922647456799	-0.000734562
Alpha 1	50	65	IVTQKKVPDKLLDSST			14	1772.02	i20S	0.5	SYJLN180306-15|SYJLN180306-25|SYJLN180306-35	2|3	6.172897|6.17381|6.174551|6.175132|6.176911|6.177303	937880|1071164|1236288|2039808|2201423|2393512	592.870333|592.884378|592.885557|888.787471|888.793288|888.822998	Rep.1	Alpha 1IVTQKKVPDKLLDSST	1775.56039|1775.572024|1775.589171|1775.631306|1775.631444|1775.634843	3.59401122647455|3.60564522647451|3.62279222647476|3.66492722647467|3.66506522647455|3.6684642264745	0.258071
Alpha 1	50	65	IVTQKKVPDKLLDSST			14	1772.02	i20S	0.5	SYJLN180306-15|SYJLN180306-25|SYJLN180306-35	2|3	6.172897|6.17381|6.174551|6.175132|6.176911|6.177303	937880|1071164|1236288|2039808|2201423|2393512	592.870333|592.884378|592.885557|888.787471|888.793288|888.822998	Rep.2	Alpha 1IVTQKKVPDKLLDSST	1775.56039|1775.572024|1775.589171|1775.631306|1775.631444|1775.634843	3.59401122647455|3.60564522647451|3.62279222647476|3.66492722647467|3.66506522647455|3.6684642264745	0.260395
Alpha 1	50	65	IVTQKKVPDKLLDSST			14	1772.02	i20S	0.5	SYJLN180306-15|SYJLN180306-25|SYJLN180306-35	2|3	6.172897|6.17381|6.174551|6.175132|6.176911|6.177303	937880|1071164|1236288|2039808|2201423|2393512	592.870333|592.884378|592.885557|888.787471|888.793288|888.822998	Rep.3	Alpha 1IVTQKKVPDKLLDSST	1775.56039|1775.572024|1775.589171|1775.631306|1775.631444|1775.634843	3.59401122647455|3.60564522647451|3.62279222647476|3.66492722647467|3.66506522647455|3.6684642264745	0.261957
Alpha 1	50	65	IVTQKKVPDKLLDSST			14	1772.02	i20S	1	SYJLN180306-17|SYJLN180306-27|SYJLN180306-37	2|3	6.172477|6.174371|6.174834|6.176008|6.176564|6.178701	868424|994745|1201446|1712969|2111790|2385204	592.915796|592.935426|592.938376|888.86235|888.873905|888.884897	Rep.1	Alpha 1IVTQKKVPDKLLDSST	1775.710148|1775.72556|1775.733258|1775.755242|1775.78445|1775.7933	3.74376922647457|3.75918122647477|3.76687922647466|3.78886322647463|3.81807122647479|3.8269212264745	0.268144
Alpha 1	50	65	IVTQKKVPDKLLDSST			14	1772.02	i20S	1	SYJLN180306-17|SYJLN180306-27|SYJLN180306-37	2|3	6.172477|6.174371|6.174834|6.176008|6.176564|6.178701	868424|994745|1201446|1712969|2111790|2385204	592.915796|592.935426|592.938376|888.86235|888.873905|888.884897	Rep.2	Alpha 1IVTQKKVPDKLLDSST	1775.710148|1775.72556|1775.733258|1775.755242|1775.78445|1775.7933	3.74376922647457|3.75918122647477|3.76687922647466|3.78886322647463|3.81807122647479|3.8269212264745	0.271978
Alpha 1	50	65	IVTQKKVPDKLLDSST			14	1772.02	i20S	1	SYJLN180306-17|SYJLN180306-27|SYJLN180306-37	2|3	6.172477|6.174371|6.174834|6.176008|6.176564|6.178701	868424|994745|1201446|1712969|2111790|2385204	592.915796|592.935426|592.938376|888.86235|888.873905|888.884897	Rep.3	Alpha 1IVTQKKVPDKLLDSST	1775.710148|1775.72556|1775.733258|1775.755242|1775.78445|1775.7933	3.74376922647457|3.75918122647477|3.76687922647466|3.78886322647463|3.81807122647479|3.8269212264745	0.272018
Alpha 1	50	65	IVTQKKVPDKLLDSST			14	1772.02	i20S	5	SYJLN180306-19|SYJLN180306-29|SYJLN180306-39	2|3	6.165462|6.167947|6.172647|6.174515|6.175798|6.177808	718212|896190|1017494|1424661|1855768|1988728	593.0388|593.048287|593.050827|889.045944|889.050652|889.071565	Rep.1	Alpha 1IVTQKKVPDKLLDSST	1776.077336|1776.086752|1776.094572|1776.123033|1776.128578|1776.130653	4.11095722647451|4.12037322647461|4.12819322647488|4.15665422647453|4.16219922647451|4.16427422647484	0.294454
Alpha 1	50	65	IVTQKKVPDKLLDSST			14	1772.02	i20S	5	SYJLN180306-19|SYJLN180306-29|SYJLN180306-39	2|3	6.165462|6.167947|6.172647|6.174515|6.175798|6.177808	718212|896190|1017494|1424661|1855768|1988728	593.0388|593.048287|593.050827|889.045944|889.050652|889.071565	Rep.2	Alpha 1IVTQKKVPDKLLDSST	1776.077336|1776.086752|1776.094572|1776.123033|1776.128578|1776.130653	4.11095722647451|4.12037322647461|4.12819322647488|4.15665422647453|4.16219922647451|4.16427422647484	0.29606
Alpha 1	50	65	IVTQKKVPDKLLDSST			14	1772.02	i20S	5	SYJLN180306-19|SYJLN180306-29|SYJLN180306-39	2|3	6.165462|6.167947|6.172647|6.174515|6.175798|6.177808	718212|896190|1017494|1424661|1855768|1988728	593.0388|593.048287|593.050827|889.045944|889.050652|889.071565	Rep.3	Alpha 1IVTQKKVPDKLLDSST	1776.077336|1776.086752|1776.094572|1776.123033|1776.128578|1776.130653	4.11095722647451|4.12037322647461|4.12819322647488|4.15665422647453|4.16219922647451|4.16427422647484	0.297398
Alpha 1	50	65	IVTQKKVPDKLLDSST			14	1772.02	i20S	10	SYJLN180306-21|SYJLN180306-31|SYJLN180306-41	2|3	6.163477|6.164257|6.167706|6.169673|6.178417|6.180648	625766|825948|984900|1245225|1740622|1950734	593.077358|593.081443|593.081622|889.097613|889.100527|889.106223	Rep.1	Alpha 1IVTQKKVPDKLLDSST	1776.180674|1776.186502|1776.197894|1776.210246|1776.222501|1776.223038	4.21429522647463|4.2201232264747|4.23151522647458|4.24386722647478|4.25612222647487|4.25665922647477	0.303146
Alpha 1	50	65	IVTQKKVPDKLLDSST			14	1772.02	i20S	10	SYJLN180306-21|SYJLN180306-31|SYJLN180306-41	2|3	6.163477|6.164257|6.167706|6.169673|6.178417|6.180648	625766|825948|984900|1245225|1740622|1950734	593.077358|593.081443|593.081622|889.097613|889.100527|889.106223	Rep.2	Alpha 1IVTQKKVPDKLLDSST	1776.180674|1776.186502|1776.197894|1776.210246|1776.222501|1776.223038	4.21429522647463|4.2201232264747|4.23151522647458|4.24386722647478|4.25612222647487|4.25665922647477	0.302454
Alpha 1	50	65	IVTQKKVPDKLLDSST			14	1772.02	i20S	10	SYJLN180306-21|SYJLN180306-31|SYJLN180306-41	2|3	6.163477|6.164257|6.167706|6.169673|6.178417|6.180648	625766|825948|984900|1245225|1740622|1950734	593.077358|593.081443|593.081622|889.097613|889.100527|889.106223	Rep.3	Alpha 1IVTQKKVPDKLLDSST	1776.180674|1776.186502|1776.197894|1776.210246|1776.222501|1776.223038	4.21429522647463|4.2201232264747|4.23151522647458|4.24386722647478|4.25612222647487|4.25665922647477	0.303446
Alpha 1	50	65	IVTQKKVPDKLLDSST			14	1772.02	i20S	30	SYJLN180306-23|SYJLN180306-33|SYJLN180306-43	2|3	6.166233|6.167918|6.168465|6.171814|6.173913|6.174578	474314|676184|728437|1031476|1355502|1533165	593.187242|593.194694|593.196512|889.248967|889.260183|889.274553	Rep.1	Alpha 1IVTQKKVPDKLLDSST	1776.483382|1776.505814|1776.534554|1776.539898|1776.562254|1776.567708	4.51700322647457|4.53943522647455|4.56817522647452|4.57351922647467|4.59587522647485|4.60132922647472	0.32538
Alpha 1	50	65	IVTQKKVPDKLLDSST			14	1772.02	i20S	30	SYJLN180306-23|SYJLN180306-33|SYJLN180306-43	2|3	6.166233|6.167918|6.168465|6.171814|6.173913|6.174578	474314|676184|728437|1031476|1355502|1533165	593.187242|593.194694|593.196512|889.248967|889.260183|889.274553	Rep.2	Alpha 1IVTQKKVPDKLLDSST	1776.483382|1776.505814|1776.534554|1776.539898|1776.562254|1776.567708	4.51700322647457|4.53943522647455|4.56817522647452|4.57351922647467|4.59587522647485|4.60132922647472	0.327618
Alpha 1	50	65	IVTQKKVPDKLLDSST			14	1772.02	i20S	30	SYJLN180306-23|SYJLN180306-33|SYJLN180306-43	2|3	6.166233|6.167918|6.168465|6.171814|6.173913|6.174578	474314|676184|728437|1031476|1355502|1533165	593.187242|593.194694|593.196512|889.248967|889.260183|889.274553	Rep.3	Alpha 1IVTQKKVPDKLLDSST	1776.483382|1776.505814|1776.534554|1776.539898|1776.562254|1776.567708	4.51700322647457|4.53943522647455|4.56817522647452|4.57351922647467|4.59587522647485|4.60132922647472	0.327274
Alpha 1	50	65	IVTQKKVPDKLLDSST			14	1772.02	std20S + PA28ab	0	SYJLN180315-02|SYJLN180315-04|SYJLN180315-06	2|3	6.148893|6.151372|6.157043|6.158041|6.182373|6.182592	274831|438087|868299|967532|1248375|1350736	591.668379|591.673795|591.685218|886.988934|886.989654|887.002473	Rep.1	Alpha 1IVTQKKVPDKLLDSST	1771.963316|1771.964756|1771.983309|1771.990394|1771.999557|1772.033826	-0.0220465442919249|-0.0206065442919225|-0.0020535442918117|0.00503145570814922|0.0141944557083207|0.0484634557080881	0.00226574
Alpha 1	50	65	IVTQKKVPDKLLDSST			14	1772.02	std20S + PA28ab	0	SYJLN180315-02|SYJLN180315-04|SYJLN180315-06	2|3	6.148893|6.151372|6.157043|6.158041|6.182373|6.182592	274831|438087|868299|967532|1248375|1350736	591.668379|591.673795|591.685218|886.988934|886.989654|887.002473	Rep.2	Alpha 1IVTQKKVPDKLLDSST	1771.963316|1771.964756|1771.983309|1771.990394|1771.999557|1772.033826	-0.0220465442919249|-0.0206065442919225|-0.0020535442918117|0.00503145570814922|0.0141944557083207|0.0484634557080881	-0.000690309
Alpha 1	50	65	IVTQKKVPDKLLDSST			14	1772.02	std20S + PA28ab	0	SYJLN180315-02|SYJLN180315-04|SYJLN180315-06	2|3	6.148893|6.151372|6.157043|6.158041|6.182373|6.182592	274831|438087|868299|967532|1248375|1350736	591.668379|591.673795|591.685218|886.988934|886.989654|887.002473	Rep.3	Alpha 1IVTQKKVPDKLLDSST	1771.963316|1771.964756|1771.983309|1771.990394|1771.999557|1772.033826	-0.0220465442919249|-0.0206065442919225|-0.0020535442918117|0.00503145570814922|0.0141944557083207|0.0484634557080881	-6.64836e-05
Alpha 1	50	65	IVTQKKVPDKLLDSST			14	1772.02	std20S + PA28ab	0.5	SYJLN180315-18|SYJLN180315-28	2|3	6.141303|6.142125|6.149924|6.151263	899111|996176|1520179|1521568	592.929825|592.931899|888.870744|888.885419	Rep.1	Alpha 1IVTQKKVPDKLLDSST	1775.726936|1775.756286|1775.767647|1775.773869	3.74157345570802|3.77092345570804|3.78228445570835|3.78850645570833	0.26928
Alpha 1	50	65	IVTQKKVPDKLLDSST			14	1772.02	std20S + PA28ab	0.5	SYJLN180315-18|SYJLN180315-28	2|3	6.141303|6.142125|6.149924|6.151263	899111|996176|1520179|1521568	592.929825|592.931899|888.870744|888.885419	Rep.2	Alpha 1IVTQKKVPDKLLDSST	1775.726936|1775.756286|1775.767647|1775.773869	3.74157345570802|3.77092345570804|3.78228445570835|3.78850645570833	0.269862
Alpha 1	50	65	IVTQKKVPDKLLDSST			14	1772.02	std20S + PA28ab	1	SYJLN180315-20|SYJLN180315-30	2|3	6.138524|6.142027|6.144304|6.147299	828025|996868|1400956|1606024	592.964707|592.984807|888.914718|888.948684	Rep.1	Alpha 1IVTQKKVPDKLLDSST	1775.814884|1775.872293|1775.882816|1775.932593	3.82952145570812|3.88693045570813|3.89745345570805|3.94723045570845	0.276067
Alpha 1	50	65	IVTQKKVPDKLLDSST			14	1772.02	std20S + PA28ab	1	SYJLN180315-20|SYJLN180315-30	2|3	6.138524|6.142027|6.144304|6.147299	828025|996868|1400956|1606024	592.964707|592.984807|888.914718|888.948684	Rep.2	Alpha 1IVTQKKVPDKLLDSST	1775.814884|1775.872293|1775.882816|1775.932593	3.82952145570812|3.88693045570813|3.89745345570805|3.94723045570845	0.280624
Alpha 1	50	65	IVTQKKVPDKLLDSST			14	1772.02	std20S + PA28ab	5	SYJLN180315-12|SYJLN180315-22|SYJLN180315-32	2|3	6.138311|6.138941|6.139585|6.139741|6.151564|6.155488	778725|870180|916171|1335568|1456326|1565514	593.053801|593.06331|593.064498|889.026888|889.07015|889.082448	Rep.1	Alpha 1IVTQKKVPDKLLDSST	1776.039224|1776.125748|1776.139575|1776.150344|1776.168102|1776.171666	4.0538614557081|4.14038545570816|4.15421245570838|4.16498145570813|4.18273945570832|4.18630345570818	0.294083
Alpha 1	50	65	IVTQKKVPDKLLDSST			14	1772.02	std20S + PA28ab	5	SYJLN180315-12|SYJLN180315-22|SYJLN180315-32	2|3	6.138311|6.138941|6.139585|6.139741|6.151564|6.155488	778725|870180|916171|1335568|1456326|1565514	593.053801|593.06331|593.064498|889.026888|889.07015|889.082448	Rep.2	Alpha 1IVTQKKVPDKLLDSST	1776.039224|1776.125748|1776.139575|1776.150344|1776.168102|1776.171666	4.0538614557081|4.14038545570816|4.15421245570838|4.16498145570813|4.18273945570832|4.18630345570818	0.297636
Alpha 1	50	65	IVTQKKVPDKLLDSST			14	1772.02	std20S + PA28ab	5	SYJLN180315-12|SYJLN180315-22|SYJLN180315-32	2|3	6.138311|6.138941|6.139585|6.139741|6.151564|6.155488	778725|870180|916171|1335568|1456326|1565514	593.053801|593.06331|593.064498|889.026888|889.07015|889.082448	Rep.3	Alpha 1IVTQKKVPDKLLDSST	1776.039224|1776.125748|1776.139575|1776.150344|1776.168102|1776.171666	4.0538614557081|4.14038545570816|4.15421245570838|4.16498145570813|4.18273945570832|4.18630345570818	0.298461
Alpha 1	50	65	IVTQKKVPDKLLDSST			14	1772.02	std20S + PA28ab	10	SYJLN180315-14|SYJLN180315-24|SYJLN180315-34	2|3	6.14104|6.142425|6.144357|6.14702|6.156041|6.157804	756470|875888|879778|1168514|1381907|1498881	593.077066|593.08919|593.106306|889.089947|889.108814|889.127128	Rep.1	Alpha 1IVTQKKVPDKLLDSST	1776.165342|1776.203076|1776.20937|1776.239704|1776.245742|1776.29709	4.17997945570824|4.21771345570824|4.22400745570826|4.25434145570807|4.26037945570829|4.31172745570825	0.300555
Alpha 1	50	65	IVTQKKVPDKLLDSST			14	1772.02	std20S + PA28ab	10	SYJLN180315-14|SYJLN180315-24|SYJLN180315-34	2|3	6.14104|6.142425|6.144357|6.14702|6.156041|6.157804	756470|875888|879778|1168514|1381907|1498881	593.077066|593.08919|593.106306|889.089947|889.108814|889.127128	Rep.2	Alpha 1IVTQKKVPDKLLDSST	1776.165342|1776.203076|1776.20937|1776.239704|1776.245742|1776.29709	4.17997945570824|4.21771345570824|4.22400745570826|4.25434145570807|4.26037945570829|4.31172745570825	0.303127
Alpha 1	50	65	IVTQKKVPDKLLDSST			14	1772.02	std20S + PA28ab	10	SYJLN180315-14|SYJLN180315-24|SYJLN180315-34	2|3	6.14104|6.142425|6.144357|6.14702|6.156041|6.157804	756470|875888|879778|1168514|1381907|1498881	593.077066|593.08919|593.106306|889.089947|889.108814|889.127128	Rep.3	Alpha 1IVTQKKVPDKLLDSST	1776.165342|1776.203076|1776.20937|1776.239704|1776.245742|1776.29709	4.17997945570824|4.21771345570824|4.22400745570826|4.25434145570807|4.26037945570829|4.31172745570825	0.30637
Alpha 1	50	65	IVTQKKVPDKLLDSST			14	1772.02	std20S + PA28ab	30	SYJLN180315-16|SYJLN180315-26|SYJLN180315-36	2|3	6.138663|6.141385|6.143267|6.14356|6.148318|6.149211	638881|756901|763620|1028969|1278319|1334989	593.227988|593.228747|593.23712|889.302219|889.331479|889.343395	Rep.1	Alpha 1IVTQKKVPDKLLDSST	1776.589886|1776.648406|1776.662136|1776.664413|1776.672238|1776.689532	4.6045234557082|4.66304345570802|4.67677345570814|4.67905045570819|4.6868754557081|4.70416945570832	0.332177
Alpha 1	50	65	IVTQKKVPDKLLDSST			14	1772.02	std20S + PA28ab	30	SYJLN180315-16|SYJLN180315-26|SYJLN180315-36	2|3	6.138663|6.141385|6.143267|6.14356|6.148318|6.149211	638881|756901|763620|1028969|1278319|1334989	593.227988|593.228747|593.23712|889.302219|889.331479|889.343395	Rep.2	Alpha 1IVTQKKVPDKLLDSST	1776.589886|1776.648406|1776.662136|1776.664413|1776.672238|1776.689532	4.6045234557082|4.66304345570802|4.67677345570814|4.67905045570819|4.6868754557081|4.70416945570832	0.334426
Alpha 1	50	65	IVTQKKVPDKLLDSST			14	1772.02	std20S + PA28ab	30	SYJLN180315-16|SYJLN180315-26|SYJLN180315-36	2|3	6.138663|6.141385|6.143267|6.14356|6.148318|6.149211	638881|756901|763620|1028969|1278319|1334989	593.227988|593.228747|593.23712|889.302219|889.331479|889.343395	Rep.3	Alpha 1IVTQKKVPDKLLDSST	1776.589886|1776.648406|1776.662136|1776.664413|1776.672238|1776.689532	4.6045234557082|4.66304345570802|4.67677345570814|4.67905045570819|4.6868754557081|4.70416945570832	0.334887
Alpha 1	50	65	IVTQKKVPDKLLDSST			14	1772.02	std20S + PA28g	0	SYJLN180302-02|SYJLN180302-04|SYJLN180302-06	2|3|4	6.204986|6.206967|6.207757|6.207901|6.208565|6.210841|6.214033|6.214058|6.217738	276662|316778|335739|4014970|5042496|5690053|8358537|10067772|10681771	443.885413|443.886384|443.887453|591.658262|591.658859|591.662659|886.965547|886.967745|886.971179	Rep.1	Alpha 1IVTQKKVPDKLLDSST	1771.512548|1771.516432|1771.520708|1771.916542|1771.920938|1771.927806|1771.952958|1771.954749|1771.966149	-0.424578052203287|-0.420694052203316|-0.416418052203426|-0.0205840522035032|-0.0161880522034608|-0.00932005220352039|0.0158319477968689|0.0176229477965535|0.0290229477964203	-0.00019843
Alpha 1	50	65	IVTQKKVPDKLLDSST			14	1772.02	std20S + PA28g	0	SYJLN180302-02|SYJLN180302-04|SYJLN180302-06	2|3|4	6.204986|6.206967|6.207757|6.207901|6.208565|6.210841|6.214033|6.214058|6.217738	276662|316778|335739|4014970|5042496|5690053|8358537|10067772|10681771	443.885413|443.886384|443.887453|591.658262|591.658859|591.662659|886.965547|886.967745|886.971179	Rep.2	Alpha 1IVTQKKVPDKLLDSST	1771.512548|1771.516432|1771.520708|1771.916542|1771.920938|1771.927806|1771.952958|1771.954749|1771.966149	-0.424578052203287|-0.420694052203316|-0.416418052203426|-0.0205840522035032|-0.0161880522034608|-0.00932005220352039|0.0158319477968689|0.0176229477965535|0.0290229477964203	0.000518262
Alpha 1	50	65	IVTQKKVPDKLLDSST			14	1772.02	std20S + PA28g	0	SYJLN180302-02|SYJLN180302-04|SYJLN180302-06	2|3|4	6.204986|6.206967|6.207757|6.207901|6.208565|6.210841|6.214033|6.214058|6.217738	276662|316778|335739|4014970|5042496|5690053|8358537|10067772|10681771	443.885413|443.886384|443.887453|591.658262|591.658859|591.662659|886.965547|886.967745|886.971179	Rep.3	Alpha 1IVTQKKVPDKLLDSST	1771.512548|1771.516432|1771.520708|1771.916542|1771.920938|1771.927806|1771.952958|1771.954749|1771.966149	-0.424578052203287|-0.420694052203316|-0.416418052203426|-0.0205840522035032|-0.0161880522034608|-0.00932005220352039|0.0158319477968689|0.0176229477965535|0.0290229477964203	-0.000369953
Alpha 1	50	65	IVTQKKVPDKLLDSST			14	1772.02	std20S + PA28g	0.5	SYJLN180302-08|SYJLN180302-10|SYJLN180302-12	2|3|4	6.209187|6.210693|6.212454|6.214288|6.216188|6.218482|6.22116|6.222207|6.22503	286492|303972|310395|2264404|2618053|2766115|5124627|5817814|6133250	444.973545|445.002749|445.018706|592.906146|592.91385|592.918478|888.831228|888.838024|888.855391	Rep.1	Alpha 1IVTQKKVPDKLLDSST	1775.647904|1775.661496|1775.69623|1775.69661|1775.719722|1775.733606|1775.865076|1775.981892|1776.04572	3.71077794779649|3.7243699477965|3.75910394779658|3.75948394779675|3.78259594779684|3.7964799477968|3.92794994779661|4.04476594779658|4.10859394779663	0.267886
Alpha 1	50	65	IVTQKKVPDKLLDSST			14	1772.02	std20S + PA28g	0.5	SYJLN180302-08|SYJLN180302-10|SYJLN180302-12	2|3|4	6.209187|6.210693|6.212454|6.214288|6.216188|6.218482|6.22116|6.222207|6.22503	286492|303972|310395|2264404|2618053|2766115|5124627|5817814|6133250	444.973545|445.002749|445.018706|592.906146|592.91385|592.918478|888.831228|888.838024|888.855391	Rep.2	Alpha 1IVTQKKVPDKLLDSST	1775.647904|1775.661496|1775.69623|1775.69661|1775.719722|1775.733606|1775.865076|1775.981892|1776.04572	3.71077794779649|3.7243699477965|3.75910394779658|3.75948394779675|3.78259594779684|3.7964799477968|3.92794994779661|4.04476594779658|4.10859394779663	0.269605
Alpha 1	50	65	IVTQKKVPDKLLDSST			14	1772.02	std20S + PA28g	0.5	SYJLN180302-08|SYJLN180302-10|SYJLN180302-12	2|3|4	6.209187|6.210693|6.212454|6.214288|6.216188|6.218482|6.22116|6.222207|6.22503	286492|303972|310395|2264404|2618053|2766115|5124627|5817814|6133250	444.973545|445.002749|445.018706|592.906146|592.91385|592.918478|888.831228|888.838024|888.855391	Rep.3	Alpha 1IVTQKKVPDKLLDSST	1775.647904|1775.661496|1775.69623|1775.69661|1775.719722|1775.733606|1775.865076|1775.981892|1776.04572	3.71077794779649|3.7243699477965|3.75910394779658|3.75948394779675|3.78259594779684|3.7964799477968|3.92794994779661|4.04476594779658|4.10859394779663	0.271222
Alpha 1	50	65	IVTQKKVPDKLLDSST			14	1772.02	std20S + PA28g	1	SYJLN180302-14|SYJLN180302-16|SYJLN180302-18	2|3|4	6.21007|6.211824|6.212111|6.21348|6.214242|6.214661|6.217287|6.217356|6.217742	273141|292289|326412|2400100|2466559|2476442|5186503|5468020|6064226	445.004694|445.016205|445.0327|592.953554|592.953743|592.980346|888.890533|888.900167|888.940894	Rep.1	Alpha 1IVTQKKVPDKLLDSST	1775.766514|1775.785782|1775.838834|1775.839401|1775.867236|1775.91921|1775.989672|1776.035716|1776.101696	3.82938794779648|3.84865594779649|3.90170794779669|3.90227494779674|3.93010994779638|3.98208394779681|4.05254594779649|4.09858994779665|4.16456994779651	0.283905
Alpha 1	50	65	IVTQKKVPDKLLDSST			14	1772.02	std20S + PA28g	1	SYJLN180302-14|SYJLN180302-16|SYJLN180302-18	2|3|4	6.21007|6.211824|6.212111|6.21348|6.214242|6.214661|6.217287|6.217356|6.217742	273141|292289|326412|2400100|2466559|2476442|5186503|5468020|6064226	445.004694|445.016205|445.0327|592.953554|592.953743|592.980346|888.890533|888.900167|888.940894	Rep.2	Alpha 1IVTQKKVPDKLLDSST	1775.766514|1775.785782|1775.838834|1775.839401|1775.867236|1775.91921|1775.989672|1776.035716|1776.101696	3.82938794779648|3.84865594779649|3.90170794779669|3.90227494779674|3.93010994779638|3.98208394779681|4.05254594779649|4.09858994779665|4.16456994779651	0.277885
Alpha 1	50	65	IVTQKKVPDKLLDSST			14	1772.02	std20S + PA28g	1	SYJLN180302-14|SYJLN180302-16|SYJLN180302-18	2|3|4	6.21007|6.211824|6.212111|6.21348|6.214242|6.214661|6.217287|6.217356|6.217742	273141|292289|326412|2400100|2466559|2476442|5186503|5468020|6064226	445.004694|445.016205|445.0327|592.953554|592.953743|592.980346|888.890533|888.900167|888.940894	Rep.3	Alpha 1IVTQKKVPDKLLDSST	1775.766514|1775.785782|1775.838834|1775.839401|1775.867236|1775.91921|1775.989672|1776.035716|1776.101696	3.82938794779648|3.84865594779649|3.90170794779669|3.90227494779674|3.93010994779638|3.98208394779681|4.05254594779649|4.09858994779665|4.16456994779651	0.277666
Alpha 1	50	65	IVTQKKVPDKLLDSST			14	1772.02	std20S + PA28g	5	SYJLN180302-20|SYJLN180302-23|SYJLN180302-25	2|3|4	6.213964|6.215641|6.216168|6.21973|6.220005|6.222122|6.304574|6.307482|6.308198	278577|342185|381317|2384947|2813340|3041645|5267941|5864178|7102722	445.012171|445.03481|445.041226|592.935485|592.981379|592.993871|888.864437|888.934755|888.963676	Rep.1	Alpha 1IVTQKKVPDKLLDSST	1775.714322|1775.784627|1775.854958|1775.9128|1775.922309|1775.959785|1776.01958|1776.110136|1776.1358	3.77719594779637|3.84750094779656|3.91783194779646|3.97567394779639|3.9851829477966|4.02265894779657|4.08245394779669|4.17300994779657|4.19867394779658	0.286701
Alpha 1	50	65	IVTQKKVPDKLLDSST			14	1772.02	std20S + PA28g	5	SYJLN180302-20|SYJLN180302-23|SYJLN180302-25	2|3|4	6.213964|6.215641|6.216168|6.21973|6.220005|6.222122|6.304574|6.307482|6.308198	278577|342185|381317|2384947|2813340|3041645|5267941|5864178|7102722	445.012171|445.03481|445.041226|592.935485|592.981379|592.993871|888.864437|888.934755|888.963676	Rep.2	Alpha 1IVTQKKVPDKLLDSST	1775.714322|1775.784627|1775.854958|1775.9128|1775.922309|1775.959785|1776.01958|1776.110136|1776.1358	3.77719594779637|3.84750094779656|3.91783194779646|3.97567394779639|3.9851829477966|4.02265894779657|4.08245394779669|4.17300994779657|4.19867394779658	0.273978
Alpha 1	50	65	IVTQKKVPDKLLDSST			14	1772.02	std20S + PA28g	5	SYJLN180302-20|SYJLN180302-23|SYJLN180302-25	2|3|4	6.213964|6.215641|6.216168|6.21973|6.220005|6.222122|6.304574|6.307482|6.308198	278577|342185|381317|2384947|2813340|3041645|5267941|5864178|7102722	445.012171|445.03481|445.041226|592.935485|592.981379|592.993871|888.864437|888.934755|888.963676	Rep.3	Alpha 1IVTQKKVPDKLLDSST	1775.714322|1775.784627|1775.854958|1775.9128|1775.922309|1775.959785|1776.01958|1776.110136|1776.1358	3.77719594779637|3.84750094779656|3.91783194779646|3.97567394779639|3.9851829477966|4.02265894779657|4.08245394779669|4.17300994779657|4.19867394779658	0.283734
Alpha 1	50	65	IVTQKKVPDKLLDSST			14	1772.02	std20S + PA28g	10	SYJLN180302-27|SYJLN180302-29|SYJLN180302-31	2|3|4	6.185536|6.18583|6.189387|6.194268|6.195573|6.197948|6.199244|6.200122|6.201164	275978|288037|307597|2195647|2593443|2599306|4501729|5099576|5216551	445.028662|445.031179|445.046559|592.999965|593.004664|593.00668|888.966084|888.978958|888.981074	Rep.1	Alpha 1IVTQKKVPDKLLDSST	1775.917616|1775.943364|1775.947596|1775.978067|1775.992164|1775.998212|1776.085544|1776.095612|1776.157132	3.98048994779651|4.00623794779654|4.01046994779654|4.04094094779657|4.05503794779679|4.06108594779653|4.14841794779659|4.15848594779663|4.22000594779661	0.289075
Alpha 1	50	65	IVTQKKVPDKLLDSST			14	1772.02	std20S + PA28g	10	SYJLN180302-27|SYJLN180302-29|SYJLN180302-31	2|3|4	6.185536|6.18583|6.189387|6.194268|6.195573|6.197948|6.199244|6.200122|6.201164	275978|288037|307597|2195647|2593443|2599306|4501729|5099576|5216551	445.028662|445.031179|445.046559|592.999965|593.004664|593.00668|888.966084|888.978958|888.981074	Rep.2	Alpha 1IVTQKKVPDKLLDSST	1775.917616|1775.943364|1775.947596|1775.978067|1775.992164|1775.998212|1776.085544|1776.095612|1776.157132	3.98048994779651|4.00623794779654|4.01046994779654|4.04094094779657|4.05503794779679|4.06108594779653|4.14841794779659|4.15848594779663|4.22000594779661	0.289091
Alpha 1	50	65	IVTQKKVPDKLLDSST			14	1772.02	std20S + PA28g	10	SYJLN180302-27|SYJLN180302-29|SYJLN180302-31	2|3|4	6.185536|6.18583|6.189387|6.194268|6.195573|6.197948|6.199244|6.200122|6.201164	275978|288037|307597|2195647|2593443|2599306|4501729|5099576|5216551	445.028662|445.031179|445.046559|592.999965|593.004664|593.00668|888.966084|888.978958|888.981074	Rep.3	Alpha 1IVTQKKVPDKLLDSST	1775.917616|1775.943364|1775.947596|1775.978067|1775.992164|1775.998212|1776.085544|1776.095612|1776.157132	3.98048994779651|4.00623794779654|4.01046994779654|4.04094094779657|4.05503794779679|4.06108594779653|4.14841794779659|4.15848594779663|4.22000594779661	0.287536
Alpha 1	50	65	IVTQKKVPDKLLDSST			14	1772.02	std20S + PA28g	30	SYJLN180302-33|SYJLN180302-35|SYJLN180302-37	2|3|4	6.193463|6.19393|6.194625|6.19463|6.195032|6.195076|6.196271|6.199039|6.199303	232409|274063|295597|1802272|2130447|2160292|3742942|4527929|4668574	445.092236|445.098676|445.099071|593.115655|593.122722|593.144894|889.155659|889.172821|889.189151	Rep.1	Alpha 1IVTQKKVPDKLLDSST	1776.296766|1776.325137|1776.33109|1776.33984|1776.346338|1776.36375|1776.3656|1776.36718|1776.412854	4.3596399477965|4.38801094779637|4.39396394779646|4.40271394779666|4.40921194779639|4.42662394779654|4.42847394779665|4.43005394779652|4.47572794779671	0.314668
Alpha 1	50	65	IVTQKKVPDKLLDSST			14	1772.02	std20S + PA28g	30	SYJLN180302-33|SYJLN180302-35|SYJLN180302-37	2|3|4	6.193463|6.19393|6.194625|6.19463|6.195032|6.195076|6.196271|6.199039|6.199303	232409|274063|295597|1802272|2130447|2160292|3742942|4527929|4668574	445.092236|445.098676|445.099071|593.115655|593.122722|593.144894|889.155659|889.172821|889.189151	Rep.2	Alpha 1IVTQKKVPDKLLDSST	1776.296766|1776.325137|1776.33109|1776.33984|1776.346338|1776.36375|1776.3656|1776.36718|1776.412854	4.3596399477965|4.38801094779637|4.39396394779646|4.40271394779666|4.40921194779639|4.42662394779654|4.42847394779665|4.43005394779652|4.47572794779671	0.312935
Alpha 1	50	65	IVTQKKVPDKLLDSST			14	1772.02	std20S + PA28g	30	SYJLN180302-33|SYJLN180302-35|SYJLN180302-37	2|3|4	6.193463|6.19393|6.194625|6.19463|6.195032|6.195076|6.196271|6.199039|6.199303	232409|274063|295597|1802272|2130447|2160292|3742942|4527929|4668574	445.092236|445.098676|445.099071|593.115655|593.122722|593.144894|889.155659|889.172821|889.189151	Rep.3	Alpha 1IVTQKKVPDKLLDSST	1776.296766|1776.325137|1776.33109|1776.33984|1776.346338|1776.36375|1776.3656|1776.36718|1776.412854	4.3596399477965|4.38801094779637|4.39396394779646|4.40271394779666|4.40921194779639|4.42662394779654|4.42847394779665|4.43005394779652|4.47572794779671	0.318391
Alpha 1	50	65	IVTQKKVPDKLLDSST			14	1772.02	std20S	0	SYJLN180228-02|SYJLN180228-04|SYJLN180228-06|SYJLN180228-08	2|3	6.187533|6.191503|6.191828|6.193764|6.194937|6.197323|6.19742|6.20176	9225739|9394640|9982463|10654651|17417413|18004295|18334047|20037511	591.660975|591.661174|591.663833|591.671339|886.985808|886.99082|886.993468|886.99576	Rep.1	Alpha 1IVTQKKVPDKLLDSST	1771.957064|1771.961097|1771.961694|1771.967088|1771.969671|1771.972384|1771.976968|1771.992189	-0.0132055689264234|-0.00917256892626028|-0.00857556892628963|-0.00318156892649313|-0.000598568926534426|0.0021144310735508|0.00669843107357337|0.0219194310736839	2.45169e-05
Alpha 1	50	65	IVTQKKVPDKLLDSST			14	1772.02	std20S	0	SYJLN180228-02|SYJLN180228-04|SYJLN180228-06|SYJLN180228-08	2|3	6.187533|6.191503|6.191828|6.193764|6.194937|6.197323|6.19742|6.20176	9225739|9394640|9982463|10654651|17417413|18004295|18334047|20037511	591.660975|591.661174|591.663833|591.671339|886.985808|886.99082|886.993468|886.99576	Rep.2	Alpha 1IVTQKKVPDKLLDSST	1771.957064|1771.961097|1771.961694|1771.967088|1771.969671|1771.972384|1771.976968|1771.992189	-0.0132055689264234|-0.00917256892626028|-0.00857556892628963|-0.00318156892649313|-0.000598568926534426|0.0021144310735508|0.00669843107357337|0.0219194310736839	0.000681197
Alpha 1	50	65	IVTQKKVPDKLLDSST			14	1772.02	std20S	0	SYJLN180228-02|SYJLN180228-04|SYJLN180228-06|SYJLN180228-08	2|3	6.187533|6.191503|6.191828|6.193764|6.194937|6.197323|6.19742|6.20176	9225739|9394640|9982463|10654651|17417413|18004295|18334047|20037511	591.660975|591.661174|591.663833|591.671339|886.985808|886.99082|886.993468|886.99576	Rep.3	Alpha 1IVTQKKVPDKLLDSST	1771.957064|1771.961097|1771.961694|1771.967088|1771.969671|1771.972384|1771.976968|1771.992189	-0.0132055689264234|-0.00917256892626028|-0.00857556892628963|-0.00318156892649313|-0.000598568926534426|0.0021144310735508|0.00669843107357337|0.0219194310736839	-0.000238455
Alpha 1	50	65	IVTQKKVPDKLLDSST			14	1772.02	std20S	0	SYJLN180228-02|SYJLN180228-04|SYJLN180228-06|SYJLN180228-08	2|3	6.187533|6.191503|6.191828|6.193764|6.194937|6.197323|6.19742|6.20176	9225739|9394640|9982463|10654651|17417413|18004295|18334047|20037511	591.660975|591.661174|591.663833|591.671339|886.985808|886.99082|886.993468|886.99576	Rep.4	Alpha 1IVTQKKVPDKLLDSST	1771.957064|1771.961097|1771.961694|1771.967088|1771.969671|1771.972384|1771.976968|1771.992189	-0.0132055689264234|-0.00917256892626028|-0.00857556892628963|-0.00318156892649313|-0.000598568926534426|0.0021144310735508|0.00669843107357337|0.0219194310736839	-0.000507004
Alpha 1	50	65	IVTQKKVPDKLLDSST			14	1772.02	std20S	0.5	SYJLN180228-10|SYJLN180228-12|SYJLN180228-14	2|3	6.186272|6.186332|6.189289|6.189506|6.196519|6.199701	7563073|7659674|7760335|15190372|15473184|15622727	592.881113|592.884832|592.889587|888.798384|888.805638|888.807338	Rep.1	Alpha 1IVTQKKVPDKLLDSST	1775.582216|1775.596724|1775.600124|1775.621511|1775.632668|1775.646933	3.61194643107365|3.62645443107363|3.62985443107345|3.65124143107391|3.6623984310736|3.67666343107362	0.260823
Alpha 1	50	65	IVTQKKVPDKLLDSST			14	1772.02	std20S	0.5	SYJLN180228-10|SYJLN180228-12|SYJLN180228-14	2|3	6.186272|6.186332|6.189289|6.189506|6.196519|6.199701	7563073|7659674|7760335|15190372|15473184|15622727	592.881113|592.884832|592.889587|888.798384|888.805638|888.807338	Rep.2	Alpha 1IVTQKKVPDKLLDSST	1775.582216|1775.596724|1775.600124|1775.621511|1775.632668|1775.646933	3.61194643107365|3.62645443107363|3.62985443107345|3.65124143107391|3.6623984310736|3.67666343107362	0.261439
Alpha 1	50	65	IVTQKKVPDKLLDSST			14	1772.02	std20S	0.5	SYJLN180228-10|SYJLN180228-12|SYJLN180228-14	2|3	6.186272|6.186332|6.189289|6.189506|6.196519|6.199701	7563073|7659674|7760335|15190372|15473184|15622727	592.881113|592.884832|592.889587|888.798384|888.805638|888.807338	Rep.3	Alpha 1IVTQKKVPDKLLDSST	1775.582216|1775.596724|1775.600124|1775.621511|1775.632668|1775.646933	3.61194643107365|3.62645443107363|3.62985443107345|3.65124143107391|3.6623984310736|3.67666343107362	0.25987
Alpha 1	50	65	IVTQKKVPDKLLDSST			14	1772.02	std20S	1	SYJLN180228-16|SYJLN180228-18|SYJLN180228-20	2|3	6.184422|6.186896|6.189121|6.192537|6.195642|6.199721	5991523|6176331|6830426|12501150|12521740|13607189	592.929041|592.934785|592.953158|888.871507|888.875257|888.905169	Rep.1	Alpha 1IVTQKKVPDKLLDSST	1775.728462|1775.735962|1775.765295|1775.782527|1775.795786|1775.837646	3.75819243107344|3.7656924310736|3.79502543107378|3.81225743107393|3.82551643107354|3.86737643107381	0.275274
Alpha 1	50	65	IVTQKKVPDKLLDSST			14	1772.02	std20S	1	SYJLN180228-16|SYJLN180228-18|SYJLN180228-20	2|3	6.184422|6.186896|6.189121|6.192537|6.195642|6.199721	5991523|6176331|6830426|12501150|12521740|13607189	592.929041|592.934785|592.953158|888.871507|888.875257|888.905169	Rep.2	Alpha 1IVTQKKVPDKLLDSST	1775.728462|1775.735962|1775.765295|1775.782527|1775.795786|1775.837646	3.75819243107344|3.7656924310736|3.79502543107378|3.81225743107393|3.82551643107354|3.86737643107381	0.270194
Alpha 1	50	65	IVTQKKVPDKLLDSST			14	1772.02	std20S	1	SYJLN180228-16|SYJLN180228-18|SYJLN180228-20	2|3	6.184422|6.186896|6.189121|6.192537|6.195642|6.199721	5991523|6176331|6830426|12501150|12521740|13607189	592.929041|592.934785|592.953158|888.871507|888.875257|888.905169	Rep.3	Alpha 1IVTQKKVPDKLLDSST	1775.728462|1775.735962|1775.765295|1775.782527|1775.795786|1775.837646	3.75819243107344|3.7656924310736|3.79502543107378|3.81225743107393|3.82551643107354|3.86737643107381	0.271204
Alpha 1	50	65	IVTQKKVPDKLLDSST			14	1772.02	std20S	5	SYJLN180228-22|SYJLN180228-24|SYJLN180228-26	2|3	6.190929|6.195736|6.20114|6.201549|6.203625|6.204898	5543396|6028288|6133564|11568211|11984743|12560882	592.98297|592.992087|592.994292|888.949889|888.962775|888.966166	Rep.1	Alpha 1IVTQKKVPDKLLDSST	1775.885226|1775.910998|1775.91778|1775.927082|1775.954433|1775.961048	3.91495643107351|3.94072843107347|3.94751043107362|3.95681243107379|3.98416343107351|3.99077843107375	0.281617
Alpha 1	50	65	IVTQKKVPDKLLDSST			14	1772.02	std20S	5	SYJLN180228-22|SYJLN180228-24|SYJLN180228-26	2|3	6.190929|6.195736|6.20114|6.201549|6.203625|6.204898	5543396|6028288|6133564|11568211|11984743|12560882	592.98297|592.992087|592.994292|888.949889|888.962775|888.966166	Rep.2	Alpha 1IVTQKKVPDKLLDSST	1775.885226|1775.910998|1775.91778|1775.927082|1775.954433|1775.961048	3.91495643107351|3.94072843107347|3.94751043107362|3.95681243107379|3.98416343107351|3.99077843107375	0.283577
Alpha 1	50	65	IVTQKKVPDKLLDSST			14	1772.02	std20S	5	SYJLN180228-22|SYJLN180228-24|SYJLN180228-26	2|3	6.190929|6.195736|6.20114|6.201549|6.203625|6.204898	5543396|6028288|6133564|11568211|11984743|12560882	592.98297|592.992087|592.994292|888.949889|888.962775|888.966166	Rep.3	Alpha 1IVTQKKVPDKLLDSST	1775.885226|1775.910998|1775.91778|1775.927082|1775.954433|1775.961048	3.91495643107351|3.94072843107347|3.94751043107362|3.95681243107379|3.98416343107351|3.99077843107375	0.284054
Alpha 1	50	65	IVTQKKVPDKLLDSST			14	1772.02	std20S	10	SYJLN180228-28|SYJLN180228-30|SYJLN180302-39|SYJLN180302-41	2|3	6.177398|6.18201|6.184968|6.188535|6.205401|6.207233|6.238904|6.239915	522264|1035859|3421669|3664119|4951064|7310263|7408098|10573265	592.999146|592.999661|593.013127|593.145541|888.970538|888.971167|888.989213|889.223386	Rep.1	Alpha 1IVTQKKVPDKLLDSST	1775.926524|1775.927782|1775.963874|1775.97561|1775.977155|1776.017553|1776.414795|1776.43222	3.9562544310736|3.95751243107361|3.99360443107344|4.00534043107359|4.00688543107367|4.04728343107377|4.44452543107377|4.46195043107355	0.287869
Alpha 1	50	65	IVTQKKVPDKLLDSST			14	1772.02	std20S	10	SYJLN180228-28|SYJLN180228-30|SYJLN180302-39|SYJLN180302-41	2|3	6.177398|6.18201|6.184968|6.188535|6.205401|6.207233|6.238904|6.239915	522264|1035859|3421669|3664119|4951064|7310263|7408098|10573265	592.999146|592.999661|593.013127|593.145541|888.970538|888.971167|888.989213|889.223386	Rep.2	Alpha 1IVTQKKVPDKLLDSST	1775.926524|1775.927782|1775.963874|1775.97561|1775.977155|1776.017553|1776.414795|1776.43222	3.9562544310736|3.95751243107361|3.99360443107344|4.00534043107359|4.00688543107367|4.04728343107377|4.44452543107377|4.46195043107355	0.317883
Alpha 1	50	65	IVTQKKVPDKLLDSST			14	1772.02	std20S	10	SYJLN180228-28|SYJLN180228-30|SYJLN180302-39|SYJLN180302-41	2|3	6.177398|6.18201|6.184968|6.188535|6.205401|6.207233|6.238904|6.239915	522264|1035859|3421669|3664119|4951064|7310263|7408098|10573265	592.999146|592.999661|593.013127|593.145541|888.970538|888.971167|888.989213|889.223386	Rep.3	Alpha 1IVTQKKVPDKLLDSST	1775.926524|1775.927782|1775.963874|1775.97561|1775.977155|1776.017553|1776.414795|1776.43222	3.9562544310736|3.95751243107361|3.99360443107344|4.00534043107359|4.00688543107367|4.04728343107377|4.44452543107377|4.46195043107355	0.285029
Alpha 1	50	65	IVTQKKVPDKLLDSST			14	1772.02	std20S	10	SYJLN180228-28|SYJLN180228-30|SYJLN180302-39|SYJLN180302-41	2|3	6.177398|6.18201|6.184968|6.188535|6.205401|6.207233|6.238904|6.239915	522264|1035859|3421669|3664119|4951064|7310263|7408098|10573265	592.999146|592.999661|593.013127|593.145541|888.970538|888.971167|888.989213|889.223386	Rep.4	Alpha 1IVTQKKVPDKLLDSST	1775.926524|1775.927782|1775.963874|1775.97561|1775.977155|1776.017553|1776.414795|1776.43222	3.9562544310736|3.95751243107361|3.99360443107344|4.00534043107359|4.00688543107367|4.04728343107377|4.44452543107377|4.46195043107355	0.284988
Alpha 1	50	65	IVTQKKVPDKLLDSST			14	1772.02	std20S	30	SYJLN180302-43|SYJLN180302-45|SYJLN180302-47	2|3	6.183989|6.185228|6.186483|6.187921|6.188868|6.191993	2959440|3031879|3304204|5972271|6120228|6904662	593.099581|593.105701|593.107687|889.108315|889.134203|889.138541	Rep.1	Alpha 1IVTQKKVPDKLLDSST	1776.202078|1776.253854|1776.26253|1776.276915|1776.295275|1776.301233	4.23180843107343|4.28358443107345|4.2922604310736|4.30664543107355|4.32500543107358|4.33096343107377	0.305887
Alpha 1	50	65	IVTQKKVPDKLLDSST			14	1772.02	std20S	30	SYJLN180302-43|SYJLN180302-45|SYJLN180302-47	2|3	6.183989|6.185228|6.186483|6.187921|6.188868|6.191993	2959440|3031879|3304204|5972271|6120228|6904662	593.099581|593.105701|593.107687|889.108315|889.134203|889.138541	Rep.2	Alpha 1IVTQKKVPDKLLDSST	1776.202078|1776.253854|1776.26253|1776.276915|1776.295275|1776.301233	4.23180843107343|4.28358443107345|4.2922604310736|4.30664543107355|4.32500543107358|4.33096343107377	0.308233
Alpha 1	50	65	IVTQKKVPDKLLDSST			14	1772.02	std20S	30	SYJLN180302-43|SYJLN180302-45|SYJLN180302-47	2|3	6.183989|6.185228|6.186483|6.187921|6.188868|6.191993	2959440|3031879|3304204|5972271|6120228|6904662	593.099581|593.105701|593.107687|889.108315|889.134203|889.138541	Rep.3	Alpha 1IVTQKKVPDKLLDSST	1776.202078|1776.253854|1776.26253|1776.276915|1776.295275|1776.301233	4.23180843107343|4.28358443107345|4.2922604310736|4.30664543107355|4.32500543107358|4.33096343107377	0.308154
Alpha 1	50	69	IVTQKKVPDKLLDSSTVTHL			18	2222.28	i20S + PA28ab	0	SYJLN180316-02|SYJLN180316-04|SYJLN180316-06	3|4	7.554647|7.55856|7.562086|7.564487|7.566047	235199|587022|621094|1102515|1119573	556.63458|556.636445|556.638971|741.849089|741.850113	Rep.1	Alpha 1IVTQKKVPDKLLDSSTVTHL	2222.509216|2222.516676|2222.525439|2222.52678|2222.528511	-0.0113754859016808|-0.00391548590187085|0.00484751409840101|0.00618851409808485|0.00791951409837566	0.000412464
Alpha 1	50	69	IVTQKKVPDKLLDSSTVTHL			18	2222.28	i20S + PA28ab	0	SYJLN180316-02|SYJLN180316-04|SYJLN180316-06	3|4	7.554647|7.55856|7.562086|7.564487|7.566047	235199|587022|621094|1102515|1119573	556.63458|556.636445|556.638971|741.849089|741.850113	Rep.2	Alpha 1IVTQKKVPDKLLDSSTVTHL	2222.509216|2222.516676|2222.525439|2222.52678|2222.528511	-0.0113754859016808|-0.00391548590187085|0.00484751409840101|0.00618851409808485|0.00791951409837566	-5.54647e-05
Alpha 1	50	69	IVTQKKVPDKLLDSSTVTHL			18	2222.28	i20S + PA28ab	0	SYJLN180316-02|SYJLN180316-04|SYJLN180316-06	3|4	7.554647|7.55856|7.562086|7.564487|7.566047	235199|587022|621094|1102515|1119573	556.63458|556.636445|556.638971|741.849089|741.850113	Rep.3	Alpha 1IVTQKKVPDKLLDSSTVTHL	2222.509216|2222.516676|2222.525439|2222.52678|2222.528511	-0.0113754859016808|-0.00391548590187085|0.00484751409840101|0.00618851409808485|0.00791951409837566	-0.000217527
Alpha 1	50	69	IVTQKKVPDKLLDSSTVTHL			18	2222.28	i20S + PA28ab	0.5	SYJLN180316-08|SYJLN180316-18|SYJLN180316-28	3|4	7.592046|7.594492|7.594897|7.59597|7.596074|7.597301	935734|1039688|1157230|1266493|1520154|1744944	557.571608|557.600353|557.614675|742.922412|742.964292|742.97335	Rep.1	Alpha 1IVTQKKVPDKLLDSSTVTHL	2225.745408|2225.871048|2225.898222|2226.257328|2226.372308|2226.429596	3.22481651409862|3.35045651409837|3.3776305140982|3.73673651409808|3.85171651409837|3.90900451409834	0.194018
Alpha 1	50	69	IVTQKKVPDKLLDSSTVTHL			18	2222.28	i20S + PA28ab	0.5	SYJLN180316-08|SYJLN180316-18|SYJLN180316-28	3|4	7.592046|7.594492|7.594897|7.59597|7.596074|7.597301	935734|1039688|1157230|1266493|1520154|1744944	557.571608|557.600353|557.614675|742.922412|742.964292|742.97335	Rep.2	Alpha 1IVTQKKVPDKLLDSSTVTHL	2225.745408|2225.871048|2225.898222|2226.257328|2226.372308|2226.429596	3.22481651409862|3.35045651409837|3.3776305140982|3.73673651409808|3.85171651409837|3.90900451409834	0.201019
Alpha 1	50	69	IVTQKKVPDKLLDSSTVTHL			18	2222.28	i20S + PA28ab	0.5	SYJLN180316-08|SYJLN180316-18|SYJLN180316-28	3|4	7.592046|7.594492|7.594897|7.59597|7.596074|7.597301	935734|1039688|1157230|1266493|1520154|1744944	557.571608|557.600353|557.614675|742.922412|742.964292|742.97335	Rep.3	Alpha 1IVTQKKVPDKLLDSSTVTHL	2225.745408|2225.871048|2225.898222|2226.257328|2226.372308|2226.429596	3.22481651409862|3.35045651409837|3.3776305140982|3.73673651409808|3.85171651409837|3.90900451409834	0.203183
Alpha 1	50	69	IVTQKKVPDKLLDSSTVTHL			18	2222.28	i20S + PA28ab	1	SYJLN180316-10|SYJLN180316-20|SYJLN180316-30	3|4	7.589289|7.591586|7.592154|7.595535|7.597233|7.600101	879758|1005253|1309299|1367908|1444114|1601919	557.674695|557.675305|557.679118|743.032698|743.045917|743.048059	Rep.1	Alpha 1IVTQKKVPDKLLDSSTVTHL	2226.076266|2226.115923|2226.122349|2226.669676|2226.672116|2226.687368	3.55567451409843|3.59533151409869|3.60175751409861|4.14908451409838|4.15152451409813|4.16677651409827	0.214899
Alpha 1	50	69	IVTQKKVPDKLLDSSTVTHL			18	2222.28	i20S + PA28ab	1	SYJLN180316-10|SYJLN180316-20|SYJLN180316-30	3|4	7.589289|7.591586|7.592154|7.595535|7.597233|7.600101	879758|1005253|1309299|1367908|1444114|1601919	557.674695|557.675305|557.679118|743.032698|743.045917|743.048059	Rep.2	Alpha 1IVTQKKVPDKLLDSSTVTHL	2226.076266|2226.115923|2226.122349|2226.669676|2226.672116|2226.687368	3.55567451409843|3.59533151409869|3.60175751409861|4.14908451409838|4.15152451409813|4.16677651409827	0.216865
Alpha 1	50	69	IVTQKKVPDKLLDSSTVTHL			18	2222.28	i20S + PA28ab	1	SYJLN180316-10|SYJLN180316-20|SYJLN180316-30	3|4	7.589289|7.591586|7.592154|7.595535|7.597233|7.600101	879758|1005253|1309299|1367908|1444114|1601919	557.674695|557.675305|557.679118|743.032698|743.045917|743.048059	Rep.3	Alpha 1IVTQKKVPDKLLDSSTVTHL	2226.076266|2226.115923|2226.122349|2226.669676|2226.672116|2226.687368	3.55567451409843|3.59533151409869|3.60175751409861|4.14908451409838|4.15152451409813|4.16677651409827	0.216313
Alpha 1	50	69	IVTQKKVPDKLLDSSTVTHL			18	2222.28	i20S + PA28ab	5	SYJLN180316-12|SYJLN180316-22|SYJLN180316-32	3|4	7.587191|7.5901|7.591453|7.595771|7.597057|7.599382	820946|960228|1225202|1447802|1499717|1668497	557.813732|557.81706|557.83641|743.21468|743.219009|743.234134	Rep.1	Alpha 1IVTQKKVPDKLLDSSTVTHL	2226.622212|2226.635199|2226.680574|2227.225824|2227.239136|2227.316536	4.10162051409861|4.11460751409868|4.15998251409837|4.70523251409804|4.71854451409808|4.79594451409821	0.246259
Alpha 1	50	69	IVTQKKVPDKLLDSSTVTHL			18	2222.28	i20S + PA28ab	5	SYJLN180316-12|SYJLN180316-22|SYJLN180316-32	3|4	7.587191|7.5901|7.591453|7.595771|7.597057|7.599382	820946|960228|1225202|1447802|1499717|1668497	557.813732|557.81706|557.83641|743.21468|743.219009|743.234134	Rep.2	Alpha 1IVTQKKVPDKLLDSSTVTHL	2226.622212|2226.635199|2226.680574|2227.225824|2227.239136|2227.316536	4.10162051409861|4.11460751409868|4.15998251409837|4.70523251409804|4.71854451409808|4.79594451409821	0.246031
Alpha 1	50	69	IVTQKKVPDKLLDSSTVTHL			18	2222.28	i20S + PA28ab	5	SYJLN180316-12|SYJLN180316-22|SYJLN180316-32	3|4	7.587191|7.5901|7.591453|7.595771|7.597057|7.599382	820946|960228|1225202|1447802|1499717|1668497	557.813732|557.81706|557.83641|743.21468|743.219009|743.234134	Rep.3	Alpha 1IVTQKKVPDKLLDSSTVTHL	2226.622212|2226.635199|2226.680574|2227.225824|2227.239136|2227.316536	4.10162051409861|4.11460751409868|4.15998251409837|4.70523251409804|4.71854451409808|4.79594451409821	0.250157
Alpha 1	50	69	IVTQKKVPDKLLDSSTVTHL			18	2222.28	i20S + PA28ab	10	SYJLN180316-14|SYJLN180316-24|SYJLN180316-34	3|4	7.584048|7.586396|7.58703|7.588439|7.588589|7.589433	486989|575503|751597|841653|1381921|1584259	557.865106|557.882633|557.939593|743.263891|743.269337|743.319448	Rep.1	Alpha 1IVTQKKVPDKLLDSSTVTHL	2226.769845|2226.786183|2226.936516|2227.43132|2227.501428|2227.729268	4.2492535140982|4.26559151409856|4.41592451409815|4.91072851409808|4.98083651409843|5.20867651409799	0.25612
Alpha 1	50	69	IVTQKKVPDKLLDSSTVTHL			18	2222.28	i20S + PA28ab	10	SYJLN180316-14|SYJLN180316-24|SYJLN180316-34	3|4	7.584048|7.586396|7.58703|7.588439|7.588589|7.589433	486989|575503|751597|841653|1381921|1584259	557.865106|557.882633|557.939593|743.263891|743.269337|743.319448	Rep.2	Alpha 1IVTQKKVPDKLLDSSTVTHL	2226.769845|2226.786183|2226.936516|2227.43132|2227.501428|2227.729268	4.2492535140982|4.26559151409856|4.41592451409815|4.91072851409808|4.98083651409843|5.20867651409799	0.25754
Alpha 1	50	69	IVTQKKVPDKLLDSSTVTHL			18	2222.28	i20S + PA28ab	10	SYJLN180316-14|SYJLN180316-24|SYJLN180316-34	3|4	7.584048|7.586396|7.58703|7.588439|7.588589|7.589433	486989|575503|751597|841653|1381921|1584259	557.865106|557.882633|557.939593|743.263891|743.269337|743.319448	Rep.3	Alpha 1IVTQKKVPDKLLDSSTVTHL	2226.769845|2226.786183|2226.936516|2227.43132|2227.501428|2227.729268	4.2492535140982|4.26559151409856|4.41592451409815|4.91072851409808|4.98083651409843|5.20867651409799	0.269185
Alpha 1	50	69	IVTQKKVPDKLLDSSTVTHL			18	2222.28	i20S + PA28ab	30	SYJLN180316-16|SYJLN180316-26	3|4	7.584563|7.58628|7.588043|7.589404	815899|975676|1142219|1354670	558.061831|558.070224|743.48883|743.505412	Rep.1	Alpha 1IVTQKKVPDKLLDSSTVTHL	2227.444662|2227.494408|2228.21822|2228.251792	4.92407051409828|4.97381651409842|5.69762851409814|5.73120051409842	0.296876
Alpha 1	50	69	IVTQKKVPDKLLDSSTVTHL			18	2222.28	i20S + PA28ab	30	SYJLN180316-16|SYJLN180316-26	3|4	7.584563|7.58628|7.588043|7.589404	815899|975676|1142219|1354670	558.061831|558.070224|743.48883|743.505412	Rep.2	Alpha 1IVTQKKVPDKLLDSSTVTHL	2227.444662|2227.494408|2228.21822|2228.251792	4.92407051409828|4.97381651409842|5.69762851409814|5.73120051409842	0.299238
Alpha 1	50	69	IVTQKKVPDKLLDSSTVTHL			18	2222.28	i20S + PA28g	0	SYJLN180305-03|SYJLN180305-05|SYJLN180305-07	3|4	7.5923|7.592394|7.59705|7.597859|7.612767|7.613103	856994|987486|1256807|1362453|1513919|1740157	556.635857|556.638966|556.640122|741.856144|741.86553|741.875289	Rep.1	Alpha 1IVTQKKVPDKLLDSSTVTHL	2222.514324|2222.52676|2222.531384|2222.546604|2222.574762|2222.604039	-0.0304402093870522|-0.0180042093870725|-0.0133802093869235|0.00183979061330319|0.029997790613379|0.0592747906130171	0.000349786
Alpha 1	50	69	IVTQKKVPDKLLDSSTVTHL			18	2222.28	i20S + PA28g	0	SYJLN180305-03|SYJLN180305-05|SYJLN180305-07	3|4	7.5923|7.592394|7.59705|7.597859|7.612767|7.613103	856994|987486|1256807|1362453|1513919|1740157	556.635857|556.638966|556.640122|741.856144|741.86553|741.875289	Rep.2	Alpha 1IVTQKKVPDKLLDSSTVTHL	2222.514324|2222.52676|2222.531384|2222.546604|2222.574762|2222.604039	-0.0304402093870522|-0.0180042093870725|-0.0133802093869235|0.00183979061330319|0.029997790613379|0.0592747906130171	-0.000903614
Alpha 1	50	69	IVTQKKVPDKLLDSSTVTHL			18	2222.28	i20S + PA28g	0	SYJLN180305-03|SYJLN180305-05|SYJLN180305-07	3|4	7.5923|7.592394|7.59705|7.597859|7.612767|7.613103	856994|987486|1256807|1362453|1513919|1740157	556.635857|556.638966|556.640122|741.856144|741.86553|741.875289	Rep.3	Alpha 1IVTQKKVPDKLLDSSTVTHL	2222.514324|2222.52676|2222.531384|2222.546604|2222.574762|2222.604039	-0.0304402093870522|-0.0180042093870725|-0.0133802093869235|0.00183979061330319|0.029997790613379|0.0592747906130171	0.000994536
Alpha 1	50	69	IVTQKKVPDKLLDSSTVTHL			18	2222.28	i20S + PA28g	0.5	SYJLN180305-09|SYJLN180305-11|SYJLN180305-13	3|4	7.566525|7.569203|7.571185|7.57328|7.573361|7.573836	819745|838332|876760|983164|1093094|1095443	557.65861|557.661798|557.674649|743.027667|743.029885|743.038301	Rep.1	Alpha 1IVTQKKVPDKLLDSSTVTHL	2226.061173|2226.067827|2226.093075|2226.605336|2226.618088|2226.669492	3.51640879061324|3.52306279061349|3.54831079061341|4.06057179061281|4.0733237906129|4.12472779061318	0.214591
Alpha 1	50	69	IVTQKKVPDKLLDSSTVTHL			18	2222.28	i20S + PA28g	0.5	SYJLN180305-09|SYJLN180305-11|SYJLN180305-13	3|4	7.566525|7.569203|7.571185|7.57328|7.573361|7.573836	819745|838332|876760|983164|1093094|1095443	557.65861|557.661798|557.674649|743.027667|743.029885|743.038301	Rep.2	Alpha 1IVTQKKVPDKLLDSSTVTHL	2226.061173|2226.067827|2226.093075|2226.605336|2226.618088|2226.669492	3.51640879061324|3.52306279061349|3.54831079061341|4.06057179061281|4.0733237906129|4.12472779061318	0.212525
Alpha 1	50	69	IVTQKKVPDKLLDSSTVTHL			18	2222.28	i20S + PA28g	0.5	SYJLN180305-09|SYJLN180305-11|SYJLN180305-13	3|4	7.566525|7.569203|7.571185|7.57328|7.573361|7.573836	819745|838332|876760|983164|1093094|1095443	557.65861|557.661798|557.674649|743.027667|743.029885|743.038301	Rep.3	Alpha 1IVTQKKVPDKLLDSSTVTHL	2226.061173|2226.067827|2226.093075|2226.605336|2226.618088|2226.669492	3.51640879061324|3.52306279061349|3.54831079061341|4.06057179061281|4.0733237906129|4.12472779061318	0.212642
Alpha 1	50	69	IVTQKKVPDKLLDSSTVTHL			18	2222.28	i20S + PA28g	1	SYJLN180305-15|SYJLN180305-17|SYJLN180305-19	3|4	7.563517|7.564115|7.564867|7.567011|7.567225|7.570429	814034|851586|936150|1032137|1120639|1167053	557.709478|557.712205|557.735888|743.078727|743.092595|743.10416	Rep.1	Alpha 1IVTQKKVPDKLLDSSTVTHL	2226.214353|2226.255957|2226.290652|2226.808808|2226.819716|2226.914448	3.66958879061303|3.71119279061304|3.74588779061332|4.26404379061296|4.27495179061316|4.36968379061318	0.22322
Alpha 1	50	69	IVTQKKVPDKLLDSSTVTHL			18	2222.28	i20S + PA28g	1	SYJLN180305-15|SYJLN180305-17|SYJLN180305-19	3|4	7.563517|7.564115|7.564867|7.567011|7.567225|7.570429	814034|851586|936150|1032137|1120639|1167053	557.709478|557.712205|557.735888|743.078727|743.092595|743.10416	Rep.2	Alpha 1IVTQKKVPDKLLDSSTVTHL	2226.214353|2226.255957|2226.290652|2226.808808|2226.819716|2226.914448	3.66958879061303|3.71119279061304|3.74588779061332|4.26404379061296|4.27495179061316|4.36968379061318	0.222668
Alpha 1	50	69	IVTQKKVPDKLLDSSTVTHL			18	2222.28	i20S + PA28g	1	SYJLN180305-15|SYJLN180305-17|SYJLN180305-19	3|4	7.563517|7.564115|7.564867|7.567011|7.567225|7.570429	814034|851586|936150|1032137|1120639|1167053	557.709478|557.712205|557.735888|743.078727|743.092595|743.10416	Rep.3	Alpha 1IVTQKKVPDKLLDSSTVTHL	2226.214353|2226.255957|2226.290652|2226.808808|2226.819716|2226.914448	3.66958879061303|3.71119279061304|3.74588779061332|4.26404379061296|4.27495179061316|4.36968379061318	0.227796
Alpha 1	50	69	IVTQKKVPDKLLDSSTVTHL			18	2222.28	i20S + PA28g	5	SYJLN180305-21|SYJLN180305-23|SYJLN180305-25	3|4	7.555283|7.556848|7.562243|7.563137|7.563787|7.564681	791601|803125|832824|1050870|1061833|1076285	557.827205|557.832856|557.840466|743.218827|743.232627|743.233873	Rep.1	Alpha 1IVTQKKVPDKLLDSSTVTHL	2226.634653|2226.676053|2226.679791|2227.279716|2227.30232|2227.33276	4.08988879061326|4.13128879061333|4.13502679061321|4.7349517906132|4.75755579061297|4.78799579061297	0.248729
Alpha 1	50	69	IVTQKKVPDKLLDSSTVTHL			18	2222.28	i20S + PA28g	5	SYJLN180305-21|SYJLN180305-23|SYJLN180305-25	3|4	7.555283|7.556848|7.562243|7.563137|7.563787|7.564681	791601|803125|832824|1050870|1061833|1076285	557.827205|557.832856|557.840466|743.218827|743.232627|743.233873	Rep.2	Alpha 1IVTQKKVPDKLLDSSTVTHL	2226.634653|2226.676053|2226.679791|2227.279716|2227.30232|2227.33276	4.08988879061326|4.13128879061333|4.13502679061321|4.7349517906132|4.75755579061297|4.78799579061297	0.249199
Alpha 1	50	69	IVTQKKVPDKLLDSSTVTHL			18	2222.28	i20S + PA28g	5	SYJLN180305-21|SYJLN180305-23|SYJLN180305-25	3|4	7.555283|7.556848|7.562243|7.563137|7.563787|7.564681	791601|803125|832824|1050870|1061833|1076285	557.827205|557.832856|557.840466|743.218827|743.232627|743.233873	Rep.3	Alpha 1IVTQKKVPDKLLDSSTVTHL	2226.634653|2226.676053|2226.679791|2227.279716|2227.30232|2227.33276	4.08988879061326|4.13128879061333|4.13502679061321|4.7349517906132|4.75755579061297|4.78799579061297	0.249221
Alpha 1	50	69	IVTQKKVPDKLLDSSTVTHL			18	2222.28	i20S + PA28g	10	SYJLN180305-27|SYJLN180305-29|SYJLN180305-31	3|4	7.55203|7.553312|7.554258|7.555193|7.555816|7.556333	451847|566520|705256|728045|880695|961419	557.876927|557.887548|557.913546|743.281138|743.289551|743.294184	Rep.1	Alpha 1IVTQKKVPDKLLDSSTVTHL	2226.821586|2226.846825|2226.860724|2227.478604|2227.521088|2227.62508	4.27682179061321|4.30206079061327|4.31595979061331|4.93383979061309|4.97632379061315|5.08031579061299	0.258373
Alpha 1	50	69	IVTQKKVPDKLLDSSTVTHL			18	2222.28	i20S + PA28g	10	SYJLN180305-27|SYJLN180305-29|SYJLN180305-31	3|4	7.55203|7.553312|7.554258|7.555193|7.555816|7.556333	451847|566520|705256|728045|880695|961419	557.876927|557.887548|557.913546|743.281138|743.289551|743.294184	Rep.2	Alpha 1IVTQKKVPDKLLDSSTVTHL	2226.821586|2226.846825|2226.860724|2227.478604|2227.521088|2227.62508	4.27682179061321|4.30206079061327|4.31595979061331|4.93383979061309|4.97632379061315|5.08031579061299	0.260148
Alpha 1	50	69	IVTQKKVPDKLLDSSTVTHL			18	2222.28	i20S + PA28g	10	SYJLN180305-27|SYJLN180305-29|SYJLN180305-31	3|4	7.55203|7.553312|7.554258|7.555193|7.555816|7.556333	451847|566520|705256|728045|880695|961419	557.876927|557.887548|557.913546|743.281138|743.289551|743.294184	Rep.3	Alpha 1IVTQKKVPDKLLDSSTVTHL	2226.821586|2226.846825|2226.860724|2227.478604|2227.521088|2227.62508	4.27682179061321|4.30206079061327|4.31595979061331|4.93383979061309|4.97632379061315|5.08031579061299	0.263056
Alpha 1	50	69	IVTQKKVPDKLLDSSTVTHL			18	2222.28	i20S + PA28g	30	SYJLN180306-03|SYJLN180306-05|SYJLN180306-07	3|4	7.561983|7.562796|7.569135|7.571159|7.574182|7.577598	360704|376711|440320|480880|678513|862561	558.012352|558.025379|558.047753|743.40962|743.452376|743.468843	Rep.1	Alpha 1IVTQKKVPDKLLDSSTVTHL	2227.207032|2227.3353|2227.384701|2228.020304|2228.072412|2228.161908	4.66226779061344|4.79053579061292|4.83993679061314|5.47553979061286|5.52764779061317|5.61714379061277	0.289062
Alpha 1	50	69	IVTQKKVPDKLLDSSTVTHL			18	2222.28	i20S + PA28g	30	SYJLN180306-03|SYJLN180306-05|SYJLN180306-07	3|4	7.561983|7.562796|7.569135|7.571159|7.574182|7.577598	360704|376711|440320|480880|678513|862561	558.012352|558.025379|558.047753|743.40962|743.452376|743.468843	Rep.2	Alpha 1IVTQKKVPDKLLDSSTVTHL	2227.207032|2227.3353|2227.384701|2228.020304|2228.072412|2228.161908	4.66226779061344|4.79053579061292|4.83993679061314|5.47553979061286|5.52764779061317|5.61714379061277	0.28435
Alpha 1	50	69	IVTQKKVPDKLLDSSTVTHL			18	2222.28	i20S + PA28g	30	SYJLN180306-03|SYJLN180306-05|SYJLN180306-07	3|4	7.561983|7.562796|7.569135|7.571159|7.574182|7.577598	360704|376711|440320|480880|678513|862561	558.012352|558.025379|558.047753|743.40962|743.452376|743.468843	Rep.3	Alpha 1IVTQKKVPDKLLDSSTVTHL	2227.207032|2227.3353|2227.384701|2228.020304|2228.072412|2228.161908	4.66226779061344|4.79053579061292|4.83993679061314|5.47553979061286|5.52764779061317|5.61714379061277	0.29262
Alpha 1	50	69	IVTQKKVPDKLLDSSTVTHL			18	2222.28	i20S	0	SYJLN180306-09|SYJLN180306-11|SYJLN180306-13	2|3|4	7.588243|7.589142|7.589459|7.589467|7.589913|7.590104|7.590575|7.590661|7.590692	121679|123769|132727|1336774|1398383|1449688|1718078|1728968|1833483	556.631|556.631439|556.63465|741.860385|741.863147|741.86691|1112.24922|1112.267286|1112.271077	Rep.1	Alpha 1IVTQKKVPDKLLDSSTVTHL	2222.483888|2222.494896|2222.496652|2222.509496|2222.52002|2222.527602|2222.559327|2222.567613|2222.578902	-0.0460076700055652|-0.0349996700056181|-0.0332436700055041|-0.020399670005645|-0.00987567000538547|-0.00229367000520142|0.0294313299946225|0.0377173299948481|0.0490063299948815	-0.000174749
Alpha 1	50	69	IVTQKKVPDKLLDSSTVTHL			18	2222.28	i20S	0	SYJLN180306-09|SYJLN180306-11|SYJLN180306-13	2|3|4	7.588243|7.589142|7.589459|7.589467|7.589913|7.590104|7.590575|7.590661|7.590692	121679|123769|132727|1336774|1398383|1449688|1718078|1728968|1833483	556.631|556.631439|556.63465|741.860385|741.863147|741.86691|1112.24922|1112.267286|1112.271077	Rep.2	Alpha 1IVTQKKVPDKLLDSSTVTHL	2222.483888|2222.494896|2222.496652|2222.509496|2222.52002|2222.527602|2222.559327|2222.567613|2222.578902	-0.0460076700055652|-0.0349996700056181|-0.0332436700055041|-0.020399670005645|-0.00987567000538547|-0.00229367000520142|0.0294313299946225|0.0377173299948481|0.0490063299948815	-0.000299782
Alpha 1	50	69	IVTQKKVPDKLLDSSTVTHL			18	2222.28	i20S	0	SYJLN180306-09|SYJLN180306-11|SYJLN180306-13	2|3|4	7.588243|7.589142|7.589459|7.589467|7.589913|7.590104|7.590575|7.590661|7.590692	121679|123769|132727|1336774|1398383|1449688|1718078|1728968|1833483	556.631|556.631439|556.63465|741.860385|741.863147|741.86691|1112.24922|1112.267286|1112.271077	Rep.3	Alpha 1IVTQKKVPDKLLDSSTVTHL	2222.483888|2222.494896|2222.496652|2222.509496|2222.52002|2222.527602|2222.559327|2222.567613|2222.578902	-0.0460076700055652|-0.0349996700056181|-0.0332436700055041|-0.020399670005645|-0.00987567000538547|-0.00229367000520142|0.0294313299946225|0.0377173299948481|0.0490063299948815	0.000447824
Alpha 1	50	69	IVTQKKVPDKLLDSSTVTHL			18	2222.28	i20S	0.5	SYJLN180306-15|SYJLN180306-25|SYJLN180306-35	2|3|4	7.573166|7.57344|7.574654|7.574749|7.57503|7.575436|7.57657|7.577087|7.577695	84313|111103|120528|1255627|1470854|1545781|1706580|1899412|1954728	557.568986|557.581114|557.588194|742.93054|742.947351|742.963937|1114.133694|1114.136382|1114.193183	Rep.1	Alpha 1IVTQKKVPDKLLDSSTVTHL	2225.769792|2225.820225|2225.869983|2226.24684|2226.252836|2226.258212|2226.295352|2226.323672|2226.371814	3.23989632999474|3.29032932999507|3.34008732999473|3.71694432999448|3.7229403299948|3.72831632999441|3.76545632999432|3.79377632999467|3.84191832999477	0.195204
Alpha 1	50	69	IVTQKKVPDKLLDSSTVTHL			18	2222.28	i20S	0.5	SYJLN180306-15|SYJLN180306-25|SYJLN180306-35	2|3|4	7.573166|7.57344|7.574654|7.574749|7.57503|7.575436|7.57657|7.577087|7.577695	84313|111103|120528|1255627|1470854|1545781|1706580|1899412|1954728	557.568986|557.581114|557.588194|742.93054|742.947351|742.963937|1114.133694|1114.136382|1114.193183	Rep.2	Alpha 1IVTQKKVPDKLLDSSTVTHL	2225.769792|2225.820225|2225.869983|2226.24684|2226.252836|2226.258212|2226.295352|2226.323672|2226.371814	3.23989632999474|3.29032932999507|3.34008732999473|3.71694432999448|3.7229403299948|3.72831632999441|3.76545632999432|3.79377632999467|3.84191832999477	0.198175
Alpha 1	50	69	IVTQKKVPDKLLDSSTVTHL			18	2222.28	i20S	0.5	SYJLN180306-15|SYJLN180306-25|SYJLN180306-35	2|3|4	7.573166|7.57344|7.574654|7.574749|7.57503|7.575436|7.57657|7.577087|7.577695	84313|111103|120528|1255627|1470854|1545781|1706580|1899412|1954728	557.568986|557.581114|557.588194|742.93054|742.947351|742.963937|1114.133694|1114.136382|1114.193183	Rep.3	Alpha 1IVTQKKVPDKLLDSSTVTHL	2225.769792|2225.820225|2225.869983|2226.24684|2226.252836|2226.258212|2226.295352|2226.323672|2226.371814	3.23989632999474|3.29032932999507|3.34008732999473|3.71694432999448|3.7229403299948|3.72831632999441|3.76545632999432|3.79377632999467|3.84191832999477	0.200268
Alpha 1	50	69	IVTQKKVPDKLLDSSTVTHL			18	2222.28	i20S	1	SYJLN180306-17|SYJLN180306-27|SYJLN180306-37	2|3|4	7.570389|7.571208|7.571652|7.572568|7.573744|7.573788|7.57415|7.574217|7.575634	76106|93968|109755|1152157|1296383|1495370|1542591|1720808|1977455	557.628514|557.64528|557.649327|742.98164|743.017678|743.024888|1114.187813|1114.277342|1114.303669	Rep.1	Alpha 1IVTQKKVPDKLLDSSTVTHL	2225.923092|2226.031206|2226.052836|2226.361074|2226.484952|2226.540132|2226.552016|2226.568204|2226.592786	3.39319632999468|3.50131032999479|3.52294032999498|3.8311783299946|3.95505632999448|4.01023632999477|4.02212032999432|4.03830832999438|4.06289032999439	0.206252
Alpha 1	50	69	IVTQKKVPDKLLDSSTVTHL			18	2222.28	i20S	1	SYJLN180306-17|SYJLN180306-27|SYJLN180306-37	2|3|4	7.570389|7.571208|7.571652|7.572568|7.573744|7.573788|7.57415|7.574217|7.575634	76106|93968|109755|1152157|1296383|1495370|1542591|1720808|1977455	557.628514|557.64528|557.649327|742.98164|743.017678|743.024888|1114.187813|1114.277342|1114.303669	Rep.2	Alpha 1IVTQKKVPDKLLDSSTVTHL	2225.923092|2226.031206|2226.052836|2226.361074|2226.484952|2226.540132|2226.552016|2226.568204|2226.592786	3.39319632999468|3.50131032999479|3.52294032999498|3.8311783299946|3.95505632999448|4.01023632999477|4.02212032999432|4.03830832999438|4.06289032999439	0.211375
Alpha 1	50	69	IVTQKKVPDKLLDSSTVTHL			18	2222.28	i20S	1	SYJLN180306-17|SYJLN180306-27|SYJLN180306-37	2|3|4	7.570389|7.571208|7.571652|7.572568|7.573744|7.573788|7.57415|7.574217|7.575634	76106|93968|109755|1152157|1296383|1495370|1542591|1720808|1977455	557.628514|557.64528|557.649327|742.98164|743.017678|743.024888|1114.187813|1114.277342|1114.303669	Rep.3	Alpha 1IVTQKKVPDKLLDSSTVTHL	2225.923092|2226.031206|2226.052836|2226.361074|2226.484952|2226.540132|2226.552016|2226.568204|2226.592786	3.39319632999468|3.50131032999479|3.52294032999498|3.8311783299946|3.95505632999448|4.01023632999477|4.02212032999432|4.03830832999438|4.06289032999439	0.212277
Alpha 1	50	69	IVTQKKVPDKLLDSSTVTHL			18	2222.28	i20S	5	SYJLN180306-19|SYJLN180306-29|SYJLN180306-39	2|3|4	7.567604|7.567838|7.568003|7.569144|7.569237|7.570191|7.574153|7.574256|7.5763	57243|81490|87991|997801|1240542|1273418|1344859|1621088|1627866	557.782558|557.790284|557.790729|743.166078|743.186334|743.199429|1114.459924|1114.504824|1114.509094	Rep.1	Alpha 1IVTQKKVPDKLLDSSTVTHL	2226.476406|2226.537174|2226.576459|2226.905296|2226.995096|2227.003636|2227.101128|2227.132032|2227.133812	3.94651032999445|4.00727832999473|4.04656332999457|4.37540032999459|4.46520032999479|4.4737403299946|4.57123232999447|4.60213632999466|4.60391632999472	0.238818
Alpha 1	50	69	IVTQKKVPDKLLDSSTVTHL			18	2222.28	i20S	5	SYJLN180306-19|SYJLN180306-29|SYJLN180306-39	2|3|4	7.567604|7.567838|7.568003|7.569144|7.569237|7.570191|7.574153|7.574256|7.5763	57243|81490|87991|997801|1240542|1273418|1344859|1621088|1627866	557.782558|557.790284|557.790729|743.166078|743.186334|743.199429|1114.459924|1114.504824|1114.509094	Rep.2	Alpha 1IVTQKKVPDKLLDSSTVTHL	2226.476406|2226.537174|2226.576459|2226.905296|2226.995096|2227.003636|2227.101128|2227.132032|2227.133812	3.94651032999445|4.00727832999473|4.04656332999457|4.37540032999459|4.46520032999479|4.4737403299946|4.57123232999447|4.60213632999466|4.60391632999472	0.241634
Alpha 1	50	69	IVTQKKVPDKLLDSSTVTHL			18	2222.28	i20S	5	SYJLN180306-19|SYJLN180306-29|SYJLN180306-39	2|3|4	7.567604|7.567838|7.568003|7.569144|7.569237|7.570191|7.574153|7.574256|7.5763	57243|81490|87991|997801|1240542|1273418|1344859|1621088|1627866	557.782558|557.790284|557.790729|743.166078|743.186334|743.199429|1114.459924|1114.504824|1114.509094	Rep.3	Alpha 1IVTQKKVPDKLLDSSTVTHL	2226.476406|2226.537174|2226.576459|2226.905296|2226.995096|2227.003636|2227.101128|2227.132032|2227.133812	3.94651032999445|4.00727832999473|4.04656332999457|4.37540032999459|4.46520032999479|4.4737403299946|4.57123232999447|4.60213632999466|4.60391632999472	0.24266
Alpha 1	50	69	IVTQKKVPDKLLDSSTVTHL			18	2222.28	i20S	10	SYJLN180306-21|SYJLN180306-31|SYJLN180306-41	2|3|4	7.565955|7.566026|7.566086|7.566538|7.567966|7.568495|7.576142|7.576348|7.5774	57166|79813|97729|896385|1167470|1172945|1344719|1475971|1813055	557.833286|557.83918|557.844198|743.223781|743.246422|743.26299|1114.570516|1114.614717|1114.643668	Rep.1	Alpha 1IVTQKKVPDKLLDSSTVTHL	2226.649515|2226.717438|2226.767142|2227.12648|2227.214882|2227.272784|2227.30404|2227.327616|2227.347688	4.11961932999475|4.18754232999481|4.23724632999438|4.59658432999458|4.68498632999444|4.74288832999446|4.77414432999467|4.79772032999472|4.81779232999452	0.254208
Alpha 1	50	69	IVTQKKVPDKLLDSSTVTHL			18	2222.28	i20S	10	SYJLN180306-21|SYJLN180306-31|SYJLN180306-41	2|3|4	7.565955|7.566026|7.566086|7.566538|7.567966|7.568495|7.576142|7.576348|7.5774	57166|79813|97729|896385|1167470|1172945|1344719|1475971|1813055	557.833286|557.83918|557.844198|743.223781|743.246422|743.26299|1114.570516|1114.614717|1114.643668	Rep.2	Alpha 1IVTQKKVPDKLLDSSTVTHL	2226.649515|2226.717438|2226.767142|2227.12648|2227.214882|2227.272784|2227.30404|2227.327616|2227.347688	4.11961932999475|4.18754232999481|4.23724632999438|4.59658432999458|4.68498632999444|4.74288832999446|4.77414432999467|4.79772032999472|4.81779232999452	0.250163
Alpha 1	50	69	IVTQKKVPDKLLDSSTVTHL			18	2222.28	i20S	10	SYJLN180306-21|SYJLN180306-31|SYJLN180306-41	2|3|4	7.565955|7.566026|7.566086|7.566538|7.567966|7.568495|7.576142|7.576348|7.5774	57166|79813|97729|896385|1167470|1172945|1344719|1475971|1813055	557.833286|557.83918|557.844198|743.223781|743.246422|743.26299|1114.570516|1114.614717|1114.643668	Rep.3	Alpha 1IVTQKKVPDKLLDSSTVTHL	2226.649515|2226.717438|2226.767142|2227.12648|2227.214882|2227.272784|2227.30404|2227.327616|2227.347688	4.11961932999475|4.18754232999481|4.23724632999438|4.59658432999458|4.68498632999444|4.74288832999446|4.77414432999467|4.79772032999472|4.81779232999452	0.251192
Alpha 1	50	69	IVTQKKVPDKLLDSSTVTHL			18	2222.28	i20S	30	SYJLN180306-23|SYJLN180306-33|SYJLN180306-43	2|3|4	7.563891|7.564007|7.56454|7.566114|7.566699|7.568915|7.570852|7.57211	54752|69298|660665|869011|877098|1088053|1170871|1474095	557.981162|557.990743|557.996638|743.423196|743.43222|743.44251|1114.933632|1114.970451	Rep.1	Alpha 1IVTQKKVPDKLLDSSTVTHL	2227.24776|2227.274832|2227.305702|2227.852712|2227.895544|2227.92635|2227.933868|2227.957448	4.71786432999488|4.74493632999474|4.77580632999479|5.32281632999457|5.36564832999466|5.39645432999441|5.4039723299943|5.42755232999434	0.283256
Alpha 1	50	69	IVTQKKVPDKLLDSSTVTHL			18	2222.28	i20S	30	SYJLN180306-23|SYJLN180306-33|SYJLN180306-43	2|3|4	7.563891|7.564007|7.56454|7.566114|7.566699|7.568915|7.570852|7.57211	54752|69298|660665|869011|877098|1088053|1170871|1474095	557.981162|557.990743|557.996638|743.423196|743.43222|743.44251|1114.933632|1114.970451	Rep.2	Alpha 1IVTQKKVPDKLLDSSTVTHL	2227.24776|2227.274832|2227.305702|2227.852712|2227.895544|2227.92635|2227.933868|2227.957448	4.71786432999488|4.74493632999474|4.77580632999479|5.32281632999457|5.36564832999466|5.39645432999441|5.4039723299943|5.42755232999434	0.286357
Alpha 1	50	69	IVTQKKVPDKLLDSSTVTHL			18	2222.28	i20S	30	SYJLN180306-23|SYJLN180306-33|SYJLN180306-43	2|3|4	7.563891|7.564007|7.56454|7.566114|7.566699|7.568915|7.570852|7.57211	54752|69298|660665|869011|877098|1088053|1170871|1474095	557.981162|557.990743|557.996638|743.423196|743.43222|743.44251|1114.933632|1114.970451	Rep.3	Alpha 1IVTQKKVPDKLLDSSTVTHL	2227.24776|2227.274832|2227.305702|2227.852712|2227.895544|2227.92635|2227.933868|2227.957448	4.71786432999488|4.74493632999474|4.77580632999479|5.32281632999457|5.36564832999466|5.39645432999441|5.4039723299943|5.42755232999434	0.284491
Alpha 1	50	69	IVTQKKVPDKLLDSSTVTHL			18	2222.28	std20S + PA28ab	0	SYJLN180315-02|SYJLN180315-04|SYJLN180315-06	3|4	7.550428|7.551851|7.555449|7.556475|7.584809|7.588457	318624|390794|1208448|1252981|1253521|1372839	556.632538|556.643077|556.64517|741.843265|741.855113|741.865825	Rep.1	Alpha 1IVTQKKVPDKLLDSSTVTHL	2222.501048|2222.507967|2222.543204|2222.543511|2222.551576|2222.575647	-0.0318978710492956|-0.0249788710489156|0.0102581289506816|0.0105651289509296|0.0186301289509174|0.0427011289511938	0.00083377
Alpha 1	50	69	IVTQKKVPDKLLDSSTVTHL			18	2222.28	std20S + PA28ab	0	SYJLN180315-02|SYJLN180315-04|SYJLN180315-06	3|4	7.550428|7.551851|7.555449|7.556475|7.584809|7.588457	318624|390794|1208448|1252981|1253521|1372839	556.632538|556.643077|556.64517|741.843265|741.855113|741.865825	Rep.2	Alpha 1IVTQKKVPDKLLDSSTVTHL	2222.501048|2222.507967|2222.543204|2222.543511|2222.551576|2222.575647	-0.0318978710492956|-0.0249788710489156|0.0102581289506816|0.0105651289509296|0.0186301289509174|0.0427011289511938	0.00145479
Alpha 1	50	69	IVTQKKVPDKLLDSSTVTHL			18	2222.28	std20S + PA28ab	0	SYJLN180315-02|SYJLN180315-04|SYJLN180315-06	3|4	7.550428|7.551851|7.555449|7.556475|7.584809|7.588457	318624|390794|1208448|1252981|1253521|1372839	556.632538|556.643077|556.64517|741.843265|741.855113|741.865825	Rep.3	Alpha 1IVTQKKVPDKLLDSSTVTHL	2222.501048|2222.507967|2222.543204|2222.543511|2222.551576|2222.575647	-0.0318978710492956|-0.0249788710489156|0.0102581289506816|0.0105651289509296|0.0186301289509174|0.0427011289511938	-0.00158864
Alpha 1	50	69	IVTQKKVPDKLLDSSTVTHL			18	2222.28	std20S + PA28ab	0.5	SYJLN180315-18|SYJLN180315-28	3|4	7.537146|7.539509|7.544902|7.547271	1467327|1523393|1581754|1735762	557.642013|557.649213|742.995291|743.002406	Rep.1	Alpha 1IVTQKKVPDKLLDSSTVTHL	2225.964045|2225.98539|2226.538948|2226.567748	3.43109912895079|3.4524441289509|4.00600212895097|4.03480212895101	0.206886
Alpha 1	50	69	IVTQKKVPDKLLDSSTVTHL			18	2222.28	std20S + PA28ab	0.5	SYJLN180315-18|SYJLN180315-28	3|4	7.537146|7.539509|7.544902|7.547271	1467327|1523393|1581754|1735762	557.642013|557.649213|742.995291|743.002406	Rep.2	Alpha 1IVTQKKVPDKLLDSSTVTHL	2225.964045|2225.98539|2226.538948|2226.567748	3.43109912895079|3.4524441289509|4.00600212895097|4.03480212895101	0.20873
Alpha 1	50	69	IVTQKKVPDKLLDSSTVTHL			18	2222.28	std20S + PA28ab	1	SYJLN180315-20|SYJLN180315-30	3|4	7.538381|7.5385|7.539085|7.540317	1433112|1582133|1585747|1718959	557.692711|557.694512|743.067632|743.068127	Rep.1	Alpha 1IVTQKKVPDKLLDSSTVTHL	2226.181068|2226.182553|2226.74174|2226.748944	3.64812212895094|3.64960712895117|4.20879412895101|4.21599812895101	0.219123
Alpha 1	50	69	IVTQKKVPDKLLDSSTVTHL			18	2222.28	std20S + PA28ab	1	SYJLN180315-20|SYJLN180315-30	3|4	7.538381|7.5385|7.539085|7.540317	1433112|1582133|1585747|1718959	557.692711|557.694512|743.067632|743.068127	Rep.2	Alpha 1IVTQKKVPDKLLDSSTVTHL	2226.181068|2226.182553|2226.74174|2226.748944	3.64812212895094|3.64960712895117|4.20879412895101|4.21599812895101	0.219017
Alpha 1	50	69	IVTQKKVPDKLLDSSTVTHL			18	2222.28	std20S + PA28ab	5	SYJLN180315-12|SYJLN180315-22|SYJLN180315-32	3|4	7.534142|7.535767|7.538212|7.542398|7.544976|7.545172	1468391|1569723|1632155|1649209|1684233|1829342	557.806313|557.816897|557.827306|743.196441|743.216891|743.233998	Rep.1	Alpha 1IVTQKKVPDKLLDSSTVTHL	2226.567495|2226.628845|2226.680166|2227.196148|2227.238484|2227.28012	4.03454912895131|4.09589912895126|4.14722012895118|4.66320212895107|4.70553812895105|4.74717412895097	0.242219
Alpha 1	50	69	IVTQKKVPDKLLDSSTVTHL			18	2222.28	std20S + PA28ab	5	SYJLN180315-12|SYJLN180315-22|SYJLN180315-32	3|4	7.534142|7.535767|7.538212|7.542398|7.544976|7.545172	1468391|1569723|1632155|1649209|1684233|1829342	557.806313|557.816897|557.827306|743.196441|743.216891|743.233998	Rep.2	Alpha 1IVTQKKVPDKLLDSSTVTHL	2226.567495|2226.628845|2226.680166|2227.196148|2227.238484|2227.28012	4.03454912895131|4.09589912895126|4.14722012895118|4.66320212895107|4.70553812895105|4.74717412895097	0.248016
Alpha 1	50	69	IVTQKKVPDKLLDSSTVTHL			18	2222.28	std20S + PA28ab	5	SYJLN180315-12|SYJLN180315-22|SYJLN180315-32	3|4	7.534142|7.535767|7.538212|7.542398|7.544976|7.545172	1468391|1569723|1632155|1649209|1684233|1829342	557.806313|557.816897|557.827306|743.196441|743.216891|743.233998	Rep.3	Alpha 1IVTQKKVPDKLLDSSTVTHL	2226.567495|2226.628845|2226.680166|2227.196148|2227.238484|2227.28012	4.03454912895131|4.09589912895126|4.14722012895118|4.66320212895107|4.70553812895105|4.74717412895097	0.245467
Alpha 1	50	69	IVTQKKVPDKLLDSSTVTHL			18	2222.28	std20S + PA28ab	10	SYJLN180315-14|SYJLN180315-24|SYJLN180315-34	3|4	7.529844|7.532234|7.535429|7.536632|7.54857|7.550839	1284152|1450052|1478131|1485645|1640181|1742545	557.848618|557.854962|557.862279|743.245388|743.273077|743.278023	Rep.1	Alpha 1IVTQKKVPDKLLDSSTVTHL	2226.714336|2226.797403|2226.812241|2227.365368|2227.390744|2227.420012	4.18139012895108|4.26445712895111|4.27929512895116|4.83242212895084|4.85779812895089|4.88706612895066	0.251823
Alpha 1	50	69	IVTQKKVPDKLLDSSTVTHL			18	2222.28	std20S + PA28ab	10	SYJLN180315-14|SYJLN180315-24|SYJLN180315-34	3|4	7.529844|7.532234|7.535429|7.536632|7.54857|7.550839	1284152|1450052|1478131|1485645|1640181|1742545	557.848618|557.854962|557.862279|743.245388|743.273077|743.278023	Rep.2	Alpha 1IVTQKKVPDKLLDSSTVTHL	2226.714336|2226.797403|2226.812241|2227.365368|2227.390744|2227.420012	4.18139012895108|4.26445712895111|4.27929512895116|4.83242212895084|4.85779812895089|4.88706612895066	0.255498
Alpha 1	50	69	IVTQKKVPDKLLDSSTVTHL			18	2222.28	std20S + PA28ab	10	SYJLN180315-14|SYJLN180315-24|SYJLN180315-34	3|4	7.529844|7.532234|7.535429|7.536632|7.54857|7.550839	1284152|1450052|1478131|1485645|1640181|1742545	557.848618|557.854962|557.862279|743.245388|743.273077|743.278023	Rep.3	Alpha 1IVTQKKVPDKLLDSSTVTHL	2226.714336|2226.797403|2226.812241|2227.365368|2227.390744|2227.420012	4.18139012895108|4.26445712895111|4.27929512895116|4.83242212895084|4.85779812895089|4.88706612895066	0.254396
Alpha 1	50	69	IVTQKKVPDKLLDSSTVTHL			18	2222.28	std20S + PA28ab	30	SYJLN180315-16|SYJLN180315-26|SYJLN180315-36	3|4	7.531069|7.531091|7.535068|7.535647|7.540845|7.541096	1162336|1326055|1330323|1344259|1442609|1445755	558.041897|558.054645|558.062536|743.484959|743.493493|743.516821	Rep.1	Alpha 1IVTQKKVPDKLLDSSTVTHL	2227.433049|2227.458651|2227.528635|2228.138484|2228.189476|2228.22104	4.90010312895129|4.92570512895099|4.9956891289512|5.60553812895068|5.65653012895109|5.68809412895098	0.29267
Alpha 1	50	69	IVTQKKVPDKLLDSSTVTHL			18	2222.28	std20S + PA28ab	30	SYJLN180315-16|SYJLN180315-26|SYJLN180315-36	3|4	7.531069|7.531091|7.535068|7.535647|7.540845|7.541096	1162336|1326055|1330323|1344259|1442609|1445755	558.041897|558.054645|558.062536|743.484959|743.493493|743.516821	Rep.2	Alpha 1IVTQKKVPDKLLDSSTVTHL	2227.433049|2227.458651|2227.528635|2228.138484|2228.189476|2228.22104	4.90010312895129|4.92570512895099|4.9956891289512|5.60553812895068|5.65653012895109|5.68809412895098	0.294773
Alpha 1	50	69	IVTQKKVPDKLLDSSTVTHL			18	2222.28	std20S + PA28ab	30	SYJLN180315-16|SYJLN180315-26|SYJLN180315-36	3|4	7.531069|7.531091|7.535068|7.535647|7.540845|7.541096	1162336|1326055|1330323|1344259|1442609|1445755	558.041897|558.054645|558.062536|743.484959|743.493493|743.516821	Rep.3	Alpha 1IVTQKKVPDKLLDSSTVTHL	2227.433049|2227.458651|2227.528635|2228.138484|2228.189476|2228.22104	4.90010312895129|4.92570512895099|4.9956891289512|5.60553812895068|5.65653012895109|5.68809412895098	0.298168
Alpha 1	50	69	IVTQKKVPDKLLDSSTVTHL			18	2222.28	std20S + PA28g	0	SYJLN180302-02|SYJLN180302-04|SYJLN180302-06	3|4	7.619911|7.622439|7.622512|7.623096|7.628397|7.629191	3822807|4281769|4706023|4909811|4926244|5166352	556.631025|556.633177|556.63318|741.845126|741.845778|741.851249	Rep.1	Alpha 1IVTQKKVPDKLLDSSTVTHL	2222.494996|2222.503604|2222.503616|2222.51355|2222.515506|2222.531919	-0.0147466072053248|-0.00613860720523007|-0.00612660720526037|0.00380739279489717|0.00576339279496096|0.0221763927947904	-7.179e-05
Alpha 1	50	69	IVTQKKVPDKLLDSSTVTHL			18	2222.28	std20S + PA28g	0	SYJLN180302-02|SYJLN180302-04|SYJLN180302-06	3|4	7.619911|7.622439|7.622512|7.623096|7.628397|7.629191	3822807|4281769|4706023|4909811|4926244|5166352	556.631025|556.633177|556.63318|741.845126|741.845778|741.851249	Rep.2	Alpha 1IVTQKKVPDKLLDSSTVTHL	2222.494996|2222.503604|2222.503616|2222.51355|2222.515506|2222.531919	-0.0147466072053248|-0.00613860720523007|-0.00612660720526037|0.00380739279489717|0.00576339279496096|0.0221763927947904	-0.000262559
Alpha 1	50	69	IVTQKKVPDKLLDSSTVTHL			18	2222.28	std20S + PA28g	0	SYJLN180302-02|SYJLN180302-04|SYJLN180302-06	3|4	7.619911|7.622439|7.622512|7.623096|7.628397|7.629191	3822807|4281769|4706023|4909811|4926244|5166352	556.631025|556.633177|556.63318|741.845126|741.845778|741.851249	Rep.3	Alpha 1IVTQKKVPDKLLDSSTVTHL	2222.494996|2222.503604|2222.503616|2222.51355|2222.515506|2222.531919	-0.0147466072053248|-0.00613860720523007|-0.00612660720526037|0.00380739279489717|0.00576339279496096|0.0221763927947904	0.000401305
Alpha 1	50	69	IVTQKKVPDKLLDSSTVTHL			18	2222.28	std20S + PA28g	0.5	SYJLN180302-08|SYJLN180302-10|SYJLN180302-12	3|4	7.617712|7.61867|7.623777|7.624355|7.628973|7.633241	2620101|2806746|3034465|3036416|3061322|3269731	557.620858|557.624068|557.636546|743.00671|743.020637|743.023709	Rep.1	Alpha 1IVTQKKVPDKLLDSSTVTHL	2225.998302|2226.040083|2226.049299|2226.454328|2226.467168|2226.51708	3.48855939279474|3.53034039279464|3.53955639279502|3.94458539279458|3.95742539279445|4.0073373927944	0.206945
Alpha 1	50	69	IVTQKKVPDKLLDSSTVTHL			18	2222.28	std20S + PA28g	0.5	SYJLN180302-08|SYJLN180302-10|SYJLN180302-12	3|4	7.617712|7.61867|7.623777|7.624355|7.628973|7.633241	2620101|2806746|3034465|3036416|3061322|3269731	557.620858|557.624068|557.636546|743.00671|743.020637|743.023709	Rep.2	Alpha 1IVTQKKVPDKLLDSSTVTHL	2225.998302|2226.040083|2226.049299|2226.454328|2226.467168|2226.51708	3.48855939279474|3.53034039279464|3.53955639279502|3.94458539279458|3.95742539279445|4.0073373927944	0.208508
Alpha 1	50	69	IVTQKKVPDKLLDSSTVTHL			18	2222.28	std20S + PA28g	0.5	SYJLN180302-08|SYJLN180302-10|SYJLN180302-12	3|4	7.617712|7.61867|7.623777|7.624355|7.628973|7.633241	2620101|2806746|3034465|3036416|3061322|3269731	557.620858|557.624068|557.636546|743.00671|743.020637|743.023709	Rep.3	Alpha 1IVTQKKVPDKLLDSSTVTHL	2225.998302|2226.040083|2226.049299|2226.454328|2226.467168|2226.51708	3.48855939279474|3.53034039279464|3.53955639279502|3.94458539279458|3.95742539279445|4.0073373927944	0.210588
Alpha 1	50	69	IVTQKKVPDKLLDSSTVTHL			18	2222.28	std20S + PA28g	1	SYJLN180302-14|SYJLN180302-16|SYJLN180302-18	3|4	7.618652|7.620022|7.621059|7.621335|7.622477|7.622489	2626468|2822452|2947043|3087828|3496312|4197543	557.674483|557.676282|557.705908|743.072726|743.086783|743.117193	Rep.1	Alpha 1IVTQKKVPDKLLDSSTVTHL	2226.19635|2226.238521|2226.329751|2226.668828|2226.676024|2226.794528	3.68660739279494|3.72877839279499|3.82000839279499|4.15908539279462|4.16628139279464|4.28478539279467	0.22631
Alpha 1	50	69	IVTQKKVPDKLLDSSTVTHL			18	2222.28	std20S + PA28g	1	SYJLN180302-14|SYJLN180302-16|SYJLN180302-18	3|4	7.618652|7.620022|7.621059|7.621335|7.622477|7.622489	2626468|2822452|2947043|3087828|3496312|4197543	557.674483|557.676282|557.705908|743.072726|743.086783|743.117193	Rep.2	Alpha 1IVTQKKVPDKLLDSSTVTHL	2226.19635|2226.238521|2226.329751|2226.668828|2226.676024|2226.794528	3.68660739279494|3.72877839279499|3.82000839279499|4.15908539279462|4.16628139279464|4.28478539279467	0.218691
Alpha 1	50	69	IVTQKKVPDKLLDSSTVTHL			18	2222.28	std20S + PA28g	1	SYJLN180302-14|SYJLN180302-16|SYJLN180302-18	3|4	7.618652|7.620022|7.621059|7.621335|7.622477|7.622489	2626468|2822452|2947043|3087828|3496312|4197543	557.674483|557.676282|557.705908|743.072726|743.086783|743.117193	Rep.3	Alpha 1IVTQKKVPDKLLDSSTVTHL	2226.19635|2226.238521|2226.329751|2226.668828|2226.676024|2226.794528	3.68660739279494|3.72877839279499|3.82000839279499|4.15908539279462|4.16628139279464|4.28478539279467	0.219853
Alpha 1	50	69	IVTQKKVPDKLLDSSTVTHL			18	2222.28	std20S + PA28g	5	SYJLN180302-20|SYJLN180302-25	3|4	7.618973|7.621101|7.621207|7.621461	2688648|3003990|3181112|3242221	557.742886|557.775893|743.150779|743.212775	Rep.1	Alpha 1IVTQKKVPDKLLDSSTVTHL	2226.430509|2226.616497|2226.94244|2227.074468	3.92076639279503|4.10675439279476|4.43269739279458|4.56472539279457	0.241942
Alpha 1	50	69	IVTQKKVPDKLLDSSTVTHL			18	2222.28	std20S + PA28g	5	SYJLN180302-20|SYJLN180302-25	3|4	7.618973|7.621101|7.621207|7.621461	2688648|3003990|3181112|3242221	557.742886|557.775893|743.150779|743.212775	Rep.2	Alpha 1IVTQKKVPDKLLDSSTVTHL	2226.430509|2226.616497|2226.94244|2227.074468	3.92076639279503|4.10675439279476|4.43269739279458|4.56472539279457	0.232583
Alpha 1	50	69	IVTQKKVPDKLLDSSTVTHL			18	2222.28	std20S + PA28g	10	SYJLN180302-27|SYJLN180302-29|SYJLN180302-31	3|4	7.583798|7.584438|7.589131|7.591126|7.593667|7.594094	2503921|2607019|2607707|2828362|2851099|3087383	557.803764|557.804485|557.807625|743.232891|743.239707|743.239726	Rep.1	Alpha 1IVTQKKVPDKLLDSSTVTHL	2226.676845|2226.697293|2226.69735|2227.185952|2227.188836|2227.201396	4.16710239279473|4.18755039279495|4.18760739279514|4.67620939279459|4.67909339279458|4.69165339279471	0.246278
Alpha 1	50	69	IVTQKKVPDKLLDSSTVTHL			18	2222.28	std20S + PA28g	10	SYJLN180302-27|SYJLN180302-29|SYJLN180302-31	3|4	7.583798|7.584438|7.589131|7.591126|7.593667|7.594094	2503921|2607019|2607707|2828362|2851099|3087383	557.803764|557.804485|557.807625|743.232891|743.239707|743.239726	Rep.2	Alpha 1IVTQKKVPDKLLDSSTVTHL	2226.676845|2226.697293|2226.69735|2227.185952|2227.188836|2227.201396	4.16710239279473|4.18755039279495|4.18760739279514|4.67620939279459|4.67909339279458|4.69165339279471	0.247497
Alpha 1	50	69	IVTQKKVPDKLLDSSTVTHL			18	2222.28	std20S + PA28g	10	SYJLN180302-27|SYJLN180302-29|SYJLN180302-31	3|4	7.583798|7.584438|7.589131|7.591126|7.593667|7.594094	2503921|2607019|2607707|2828362|2851099|3087383	557.803764|557.804485|557.807625|743.232891|743.239707|743.239726	Rep.3	Alpha 1IVTQKKVPDKLLDSSTVTHL	2226.676845|2226.697293|2226.69735|2227.185952|2227.188836|2227.201396	4.16710239279473|4.18755039279495|4.18760739279514|4.67620939279459|4.67909339279458|4.69165339279471	0.247449
Alpha 1	50	69	IVTQKKVPDKLLDSSTVTHL			18	2222.28	std20S + PA28g	30	SYJLN180302-33|SYJLN180302-35|SYJLN180302-37	3|4	7.587262|7.587481|7.587973|7.588562|7.590365|7.591048	2032558|2494080|2518401|2607359|3089612|3211657	557.948504|557.949554|557.968242|743.386279|743.389525|743.397551	Rep.1	Alpha 1IVTQKKVPDKLLDSSTVTHL	2227.137009|2227.146747|2227.170825|2227.764912|2227.769112|2227.843864	4.62726639279481|4.63700439279501|4.66108239279492|5.25516939279441|5.25936939279472|5.33412139279471	0.276695
Alpha 1	50	69	IVTQKKVPDKLLDSSTVTHL			18	2222.28	std20S + PA28g	30	SYJLN180302-33|SYJLN180302-35|SYJLN180302-37	3|4	7.587262|7.587481|7.587973|7.588562|7.590365|7.591048	2032558|2494080|2518401|2607359|3089612|3211657	557.948504|557.949554|557.968242|743.386279|743.389525|743.397551	Rep.2	Alpha 1IVTQKKVPDKLLDSSTVTHL	2227.137009|2227.146747|2227.170825|2227.764912|2227.769112|2227.843864	4.62726639279481|4.63700439279501|4.66108239279492|5.25516939279441|5.25936939279472|5.33412139279471	0.276372
Alpha 1	50	69	IVTQKKVPDKLLDSSTVTHL			18	2222.28	std20S + PA28g	30	SYJLN180302-33|SYJLN180302-35|SYJLN180302-37	3|4	7.587262|7.587481|7.587973|7.588562|7.590365|7.591048	2032558|2494080|2518401|2607359|3089612|3211657	557.948504|557.949554|557.968242|743.386279|743.389525|743.397551	Rep.3	Alpha 1IVTQKKVPDKLLDSSTVTHL	2227.137009|2227.146747|2227.170825|2227.764912|2227.769112|2227.843864	4.62726639279481|4.63700439279501|4.66108239279492|5.25516939279441|5.25936939279472|5.33412139279471	0.27964
Alpha 1	50	69	IVTQKKVPDKLLDSSTVTHL			18	2222.28	std20S	0	SYJLN180228-02|SYJLN180228-04|SYJLN180228-06|SYJLN180228-08	2|3|4	7.602112|7.604109|7.606084|7.60654|7.607685|7.607995|7.609793|7.610785|7.612151|7.612674|7.613562|7.616613	915071|924418|938914|968680|7878768|8188003|8217852|8256774|8817840|9042651|9225277|9309534	556.629019|556.631815|556.633393|556.638663|741.838803|741.848413|741.856398|741.856434|1112.282178|1112.288427|1112.289521|1112.291626	Rep.1	Alpha 1IVTQKKVPDKLLDSSTVTHL	2222.486972|2222.494581|2222.498156|2222.504468|2222.523411|2222.525548|2222.547366|2222.547474|2222.549804|2222.562302|2222.56449|2222.5687	-0.0304963635112472|-0.0228873635110176|-0.0193123635112897|-0.0130003635113098|0.00594263648918059|0.00807963648867371|0.0298976364892951|0.0300056364890224|0.0323356364888241|0.0448336364888746|0.0470216364888074|0.0512316364888648	0.000509409
Alpha 1	50	69	IVTQKKVPDKLLDSSTVTHL			18	2222.28	std20S	0	SYJLN180228-02|SYJLN180228-04|SYJLN180228-06|SYJLN180228-08	2|3|4	7.602112|7.604109|7.606084|7.60654|7.607685|7.607995|7.609793|7.610785|7.612151|7.612674|7.613562|7.616613	915071|924418|938914|968680|7878768|8188003|8217852|8256774|8817840|9042651|9225277|9309534	556.629019|556.631815|556.633393|556.638663|741.838803|741.848413|741.856398|741.856434|1112.282178|1112.288427|1112.289521|1112.291626	Rep.2	Alpha 1IVTQKKVPDKLLDSSTVTHL	2222.486972|2222.494581|2222.498156|2222.504468|2222.523411|2222.525548|2222.547366|2222.547474|2222.549804|2222.562302|2222.56449|2222.5687	-0.0304963635112472|-0.0228873635110176|-0.0193123635112897|-0.0130003635113098|0.00594263648918059|0.00807963648867371|0.0298976364892951|0.0300056364890224|0.0323356364888241|0.0448336364888746|0.0470216364888074|0.0512316364888648	-0.00127334
Alpha 1	50	69	IVTQKKVPDKLLDSSTVTHL			18	2222.28	std20S	0	SYJLN180228-02|SYJLN180228-04|SYJLN180228-06|SYJLN180228-08	2|3|4	7.602112|7.604109|7.606084|7.60654|7.607685|7.607995|7.609793|7.610785|7.612151|7.612674|7.613562|7.616613	915071|924418|938914|968680|7878768|8188003|8217852|8256774|8817840|9042651|9225277|9309534	556.629019|556.631815|556.633393|556.638663|741.838803|741.848413|741.856398|741.856434|1112.282178|1112.288427|1112.289521|1112.291626	Rep.3	Alpha 1IVTQKKVPDKLLDSSTVTHL	2222.486972|2222.494581|2222.498156|2222.504468|2222.523411|2222.525548|2222.547366|2222.547474|2222.549804|2222.562302|2222.56449|2222.5687	-0.0304963635112472|-0.0228873635110176|-0.0193123635112897|-0.0130003635113098|0.00594263648918059|0.00807963648867371|0.0298976364892951|0.0300056364890224|0.0323356364888241|0.0448336364888746|0.0470216364888074|0.0512316364888648	-0.000257705
Alpha 1	50	69	IVTQKKVPDKLLDSSTVTHL			18	2222.28	std20S	0	SYJLN180228-02|SYJLN180228-04|SYJLN180228-06|SYJLN180228-08	2|3|4	7.602112|7.604109|7.606084|7.60654|7.607685|7.607995|7.609793|7.610785|7.612151|7.612674|7.613562|7.616613	915071|924418|938914|968680|7878768|8188003|8217852|8256774|8817840|9042651|9225277|9309534	556.629019|556.631815|556.633393|556.638663|741.838803|741.848413|741.856398|741.856434|1112.282178|1112.288427|1112.289521|1112.291626	Rep.4	Alpha 1IVTQKKVPDKLLDSSTVTHL	2222.486972|2222.494581|2222.498156|2222.504468|2222.523411|2222.525548|2222.547366|2222.547474|2222.549804|2222.562302|2222.56449|2222.5687	-0.0304963635112472|-0.0228873635110176|-0.0193123635112897|-0.0130003635113098|0.00594263648918059|0.00807963648867371|0.0298976364892951|0.0300056364890224|0.0323356364888241|0.0448336364888746|0.0470216364888074|0.0512316364888648	0.00106382
Alpha 1	50	69	IVTQKKVPDKLLDSSTVTHL			18	2222.28	std20S	0.5	SYJLN180228-10|SYJLN180228-12|SYJLN180228-14	2|3|4	7.595033|7.595042|7.595438|7.595598|7.5978|7.599437|7.604948|7.605098|7.608521	810012|828596|843254|8017088|8130859|8307350|8784409|8820742|8825998	557.600654|557.604148|557.616414|743.031694|743.052734|743.076212|1114.185244|1114.208443|1114.22016	Rep.1	Alpha 1IVTQKKVPDKLLDSSTVTHL	2226.073254|2226.136374|2226.206808|2226.355936|2226.373512|2226.387488|2226.402334|2226.425768|2226.436552	3.55578563648896|3.61890563648922|3.68933963648942|3.83846763648899|3.85604363648872|3.87001963648891|3.88486563648894|3.90829963648912|3.91908363648872	0.208369
Alpha 1	50	69	IVTQKKVPDKLLDSSTVTHL			18	2222.28	std20S	0.5	SYJLN180228-10|SYJLN180228-12|SYJLN180228-14	2|3|4	7.595033|7.595042|7.595438|7.595598|7.5978|7.599437|7.604948|7.605098|7.608521	810012|828596|843254|8017088|8130859|8307350|8784409|8820742|8825998	557.600654|557.604148|557.616414|743.031694|743.052734|743.076212|1114.185244|1114.208443|1114.22016	Rep.2	Alpha 1IVTQKKVPDKLLDSSTVTHL	2226.073254|2226.136374|2226.206808|2226.355936|2226.373512|2226.387488|2226.402334|2226.425768|2226.436552	3.55578563648896|3.61890563648922|3.68933963648942|3.83846763648899|3.85604363648872|3.87001963648891|3.88486563648894|3.90829963648912|3.91908363648872	0.208639
Alpha 1	50	69	IVTQKKVPDKLLDSSTVTHL			18	2222.28	std20S	0.5	SYJLN180228-10|SYJLN180228-12|SYJLN180228-14	2|3|4	7.595033|7.595042|7.595438|7.595598|7.5978|7.599437|7.604948|7.605098|7.608521	810012|828596|843254|8017088|8130859|8307350|8784409|8820742|8825998	557.600654|557.604148|557.616414|743.031694|743.052734|743.076212|1114.185244|1114.208443|1114.22016	Rep.3	Alpha 1IVTQKKVPDKLLDSSTVTHL	2226.073254|2226.136374|2226.206808|2226.355936|2226.373512|2226.387488|2226.402334|2226.425768|2226.436552	3.55578563648896|3.61890563648922|3.68933963648942|3.83846763648899|3.85604363648872|3.87001963648891|3.88486563648894|3.90829963648912|3.91908363648872	0.209977
Alpha 1	50	69	IVTQKKVPDKLLDSSTVTHL			18	2222.28	std20S	1	SYJLN180228-16|SYJLN180228-18|SYJLN180228-20	2|3|4	7.597666|7.598338|7.598854|7.599048|7.601304|7.602568|7.606655|7.60677|7.609629	693329|700823|731765|6868999|7086012|7450608|7766893|8126045|8251582	557.644672|557.653618|557.664291|743.090613|743.10335|743.128866|1114.272334|1114.313661|1114.324882	Rep.1	Alpha 1IVTQKKVPDKLLDSSTVTHL	2226.250011|2226.288222|2226.36477|2226.530116|2226.549584|2226.585368|2226.61277|2226.62806|2226.635212	3.73254263648914|3.77075363648919|3.84730163648919|4.01264763648896|4.03211563648892|4.06789963648907|4.09530163648878|4.11059163648906|4.11774363648874	0.221773
Alpha 1	50	69	IVTQKKVPDKLLDSSTVTHL			18	2222.28	std20S	1	SYJLN180228-16|SYJLN180228-18|SYJLN180228-20	2|3|4	7.597666|7.598338|7.598854|7.599048|7.601304|7.602568|7.606655|7.60677|7.609629	693329|700823|731765|6868999|7086012|7450608|7766893|8126045|8251582	557.644672|557.653618|557.664291|743.090613|743.10335|743.128866|1114.272334|1114.313661|1114.324882	Rep.2	Alpha 1IVTQKKVPDKLLDSSTVTHL	2226.250011|2226.288222|2226.36477|2226.530116|2226.549584|2226.585368|2226.61277|2226.62806|2226.635212	3.73254263648914|3.77075363648919|3.84730163648919|4.01264763648896|4.03211563648892|4.06789963648907|4.09530163648878|4.11059163648906|4.11774363648874	0.216413
Alpha 1	50	69	IVTQKKVPDKLLDSSTVTHL			18	2222.28	std20S	1	SYJLN180228-16|SYJLN180228-18|SYJLN180228-20	2|3|4	7.597666|7.598338|7.598854|7.599048|7.601304|7.602568|7.606655|7.60677|7.609629	693329|700823|731765|6868999|7086012|7450608|7766893|8126045|8251582	557.644672|557.653618|557.664291|743.090613|743.10335|743.128866|1114.272334|1114.313661|1114.324882	Rep.3	Alpha 1IVTQKKVPDKLLDSSTVTHL	2226.250011|2226.288222|2226.36477|2226.530116|2226.549584|2226.585368|2226.61277|2226.62806|2226.635212	3.73254263648914|3.77075363648919|3.84730163648919|4.01264763648896|4.03211563648892|4.06789963648907|4.09530163648878|4.11059163648906|4.11774363648874	0.218765
Alpha 1	50	69	IVTQKKVPDKLLDSSTVTHL			18	2222.28	std20S	5	SYJLN180228-22|SYJLN180228-24|SYJLN180228-26	2|3|4	7.606343|7.606982|7.607489|7.607678|7.608757|7.609534|7.610522|7.610708|7.611655	654768|677935|682919|6632950|6891048|7096745|7262635|8067889|8266199	557.70234|557.752622|557.78211|743.185111|743.245855|743.275193|1114.401972|1114.49622|1114.536665	Rep.1	Alpha 1IVTQKKVPDKLLDSSTVTHL	2226.533505|2226.715737|2226.780256|2226.789392|2226.803751|2226.977888|2226.981384|2227.058778|2227.099336	4.01603663648939|4.19826863648905|4.26278763648907|4.27192363648874|4.28628263648898|4.46041963648895|4.46391563648876|4.54130963648913|4.58186763648882	0.230606
Alpha 1	50	69	IVTQKKVPDKLLDSSTVTHL			18	2222.28	std20S	5	SYJLN180228-22|SYJLN180228-24|SYJLN180228-26	2|3|4	7.606343|7.606982|7.607489|7.607678|7.608757|7.609534|7.610522|7.610708|7.611655	654768|677935|682919|6632950|6891048|7096745|7262635|8067889|8266199	557.70234|557.752622|557.78211|743.185111|743.245855|743.275193|1114.401972|1114.49622|1114.536665	Rep.2	Alpha 1IVTQKKVPDKLLDSSTVTHL	2226.533505|2226.715737|2226.780256|2226.789392|2226.803751|2226.977888|2226.981384|2227.058778|2227.099336	4.01603663648939|4.19826863648905|4.26278763648907|4.27192363648874|4.28628263648898|4.46041963648895|4.46391563648876|4.54130963648913|4.58186763648882	0.241378
Alpha 1	50	69	IVTQKKVPDKLLDSSTVTHL			18	2222.28	std20S	5	SYJLN180228-22|SYJLN180228-24|SYJLN180228-26	2|3|4	7.606343|7.606982|7.607489|7.607678|7.608757|7.609534|7.610522|7.610708|7.611655	654768|677935|682919|6632950|6891048|7096745|7262635|8067889|8266199	557.70234|557.752622|557.78211|743.185111|743.245855|743.275193|1114.401972|1114.49622|1114.536665	Rep.3	Alpha 1IVTQKKVPDKLLDSSTVTHL	2226.533505|2226.715737|2226.780256|2226.789392|2226.803751|2226.977888|2226.981384|2227.058778|2227.099336	4.01603663648939|4.19826863648905|4.26278763648907|4.27192363648874|4.28628263648898|4.46041963648895|4.46391563648876|4.54130963648913|4.58186763648882	0.247298
Alpha 1	50	69	IVTQKKVPDKLLDSSTVTHL			18	2222.28	std20S	10	SYJLN180228-28|SYJLN180228-30|SYJLN180302-39|SYJLN180302-41	2|3|4	7.574749|7.57608|7.57645|7.581127|7.581486|7.582633|7.612402|7.613094|7.614689|7.641763|7.644099	338913|341101|583392|658736|813273|3885244|3889065|4372265|4406595|6174031|7475298	557.797281|557.804181|557.807706|557.818492|743.213482|743.231718|743.333962|743.363866|1114.540183|1114.581211|1114.601553	Rep.1	Alpha 1IVTQKKVPDKLLDSSTVTHL	2226.618618|2226.673326|2226.980058|2227.065814|2227.06977|2227.14787|2227.16002|2227.18762|2227.188554|2227.20172|2227.244864	4.10114963648903|4.15585763648915|4.46258963648916|4.5483456364891|4.55230163648912|4.63040163648884|4.64255163648886|4.67015163648875|4.6710856364889|4.68425163648908|4.72739563648884	0.253555
Alpha 1	50	69	IVTQKKVPDKLLDSSTVTHL			18	2222.28	std20S	10	SYJLN180228-28|SYJLN180228-30|SYJLN180302-39|SYJLN180302-41	2|3|4	7.574749|7.57608|7.57645|7.581127|7.581486|7.582633|7.612402|7.613094|7.614689|7.641763|7.644099	338913|341101|583392|658736|813273|3885244|3889065|4372265|4406595|6174031|7475298	557.797281|557.804181|557.807706|557.818492|743.213482|743.231718|743.333962|743.363866|1114.540183|1114.581211|1114.601553	Rep.2	Alpha 1IVTQKKVPDKLLDSSTVTHL	2226.618618|2226.673326|2226.980058|2227.065814|2227.06977|2227.14787|2227.16002|2227.18762|2227.188554|2227.20172|2227.244864	4.10114963648903|4.15585763648915|4.46258963648916|4.5483456364891|4.55230163648912|4.63040163648884|4.64255163648886|4.67015163648875|4.6710856364889|4.68425163648908|4.72739563648884	0.257233
Alpha 1	50	69	IVTQKKVPDKLLDSSTVTHL			18	2222.28	std20S	10	SYJLN180228-28|SYJLN180228-30|SYJLN180302-39|SYJLN180302-41	2|3|4	7.574749|7.57608|7.57645|7.581127|7.581486|7.582633|7.612402|7.613094|7.614689|7.641763|7.644099	338913|341101|583392|658736|813273|3885244|3889065|4372265|4406595|6174031|7475298	557.797281|557.804181|557.807706|557.818492|743.213482|743.231718|743.333962|743.363866|1114.540183|1114.581211|1114.601553	Rep.3	Alpha 1IVTQKKVPDKLLDSSTVTHL	2226.618618|2226.673326|2226.980058|2227.065814|2227.06977|2227.14787|2227.16002|2227.18762|2227.188554|2227.20172|2227.244864	4.10114963648903|4.15585763648915|4.46258963648916|4.5483456364891|4.55230163648912|4.63040163648884|4.64255163648886|4.67015163648875|4.6710856364889|4.68425163648908|4.72739563648884	0.245164
Alpha 1	50	69	IVTQKKVPDKLLDSSTVTHL			18	2222.28	std20S	10	SYJLN180228-28|SYJLN180228-30|SYJLN180302-39|SYJLN180302-41	2|3|4	7.574749|7.57608|7.57645|7.581127|7.581486|7.582633|7.612402|7.613094|7.614689|7.641763|7.644099	338913|341101|583392|658736|813273|3885244|3889065|4372265|4406595|6174031|7475298	557.797281|557.804181|557.807706|557.818492|743.213482|743.231718|743.333962|743.363866|1114.540183|1114.581211|1114.601553	Rep.4	Alpha 1IVTQKKVPDKLLDSSTVTHL	2226.618618|2226.673326|2226.980058|2227.065814|2227.06977|2227.14787|2227.16002|2227.18762|2227.188554|2227.20172|2227.244864	4.10114963648903|4.15585763648915|4.46258963648916|4.5483456364891|4.55230163648912|4.63040163648884|4.64255163648886|4.67015163648875|4.6710856364889|4.68425163648908|4.72739563648884	0.246481
Alpha 1	50	69	IVTQKKVPDKLLDSSTVTHL			18	2222.28	std20S	30	SYJLN180302-43|SYJLN180302-45|SYJLN180302-47	2|3|4	7.576643|7.577184|7.578295|7.579249|7.57934|7.580633|7.58165|7.582143|7.583012	225847|249365|277085|2700234|2978285|3178515|3296727|3420764|3737085	557.930646|557.932381|557.937098|743.365027|743.371436|743.396303|1114.8123|1114.828762|1114.834591	Rep.1	Alpha 1IVTQKKVPDKLLDSSTVTHL	2227.073253|2227.09248|2227.167081|2227.610048|2227.642972|2227.65463|2227.69348|2227.70042|2227.719288	4.55578463648953|4.57501163648931|4.64961263648911|5.09257963648906|5.12550363648916|5.13716163648905|5.17601163648897|5.18295163648872|5.20181963648884	0.271843
Alpha 1	50	69	IVTQKKVPDKLLDSSTVTHL			18	2222.28	std20S	30	SYJLN180302-43|SYJLN180302-45|SYJLN180302-47	2|3|4	7.576643|7.577184|7.578295|7.579249|7.57934|7.580633|7.58165|7.582143|7.583012	225847|249365|277085|2700234|2978285|3178515|3296727|3420764|3737085	557.930646|557.932381|557.937098|743.365027|743.371436|743.396303|1114.8123|1114.828762|1114.834591	Rep.2	Alpha 1IVTQKKVPDKLLDSSTVTHL	2227.073253|2227.09248|2227.167081|2227.610048|2227.642972|2227.65463|2227.69348|2227.70042|2227.719288	4.55578463648953|4.57501163648931|4.64961263648911|5.09257963648906|5.12550363648916|5.13716163648905|5.17601163648897|5.18295163648872|5.20181963648884	0.275263
Alpha 1	50	69	IVTQKKVPDKLLDSSTVTHL			18	2222.28	std20S	30	SYJLN180302-43|SYJLN180302-45|SYJLN180302-47	2|3|4	7.576643|7.577184|7.578295|7.579249|7.57934|7.580633|7.58165|7.582143|7.583012	225847|249365|277085|2700234|2978285|3178515|3296727|3420764|3737085	557.930646|557.932381|557.937098|743.365027|743.371436|743.396303|1114.8123|1114.828762|1114.834591	Rep.3	Alpha 1IVTQKKVPDKLLDSSTVTHL	2227.073253|2227.09248|2227.167081|2227.610048|2227.642972|2227.65463|2227.69348|2227.70042|2227.719288	4.55578463648953|4.57501163648931|4.64961263648911|5.09257963648906|5.12550363648916|5.13716163648905|5.17601163648897|5.18295163648872|5.20181963648884	0.272716
Alpha 1	30	40	KAINQGGLTSV			10	1087.61	i20S + PA28ab	0	SYJLN180316-04|SYJLN180316-06	2	6.954485|6.955152	41819|82701	544.569249|544.574088	Rep.1	Alpha 1KAINQGGLTSV	1087.123946|1087.133624	-0.00325027531312116|0.00642772468677322	0.000642772
Alpha 1	30	40	KAINQGGLTSV			10	1087.61	i20S + PA28ab	0	SYJLN180316-04|SYJLN180316-06	2	6.954485|6.955152	41819|82701	544.569249|544.574088	Rep.2	Alpha 1KAINQGGLTSV	1087.123946|1087.133624	-0.00325027531312116|0.00642772468677322	-0.000325028
Alpha 1	30	40	KAINQGGLTSV			10	1087.61	i20S + PA28ab	0.5	SYJLN180316-08|SYJLN180316-18|SYJLN180316-28	2	6.985026|6.988208|6.991019	75479|101065|118402	545.645701|545.645709|545.658961	Rep.1	Alpha 1KAINQGGLTSV	1089.27685|1089.276866|1089.30337	2.14965372468691|2.14966972468687|2.17617372468681	0.217617
Alpha 1	30	40	KAINQGGLTSV			10	1087.61	i20S + PA28ab	0.5	SYJLN180316-08|SYJLN180316-18|SYJLN180316-28	2	6.985026|6.988208|6.991019	75479|101065|118402	545.645701|545.645709|545.658961	Rep.2	Alpha 1KAINQGGLTSV	1089.27685|1089.276866|1089.30337	2.14965372468691|2.14966972468687|2.17617372468681	0.214965
Alpha 1	30	40	KAINQGGLTSV			10	1087.61	i20S + PA28ab	0.5	SYJLN180316-08|SYJLN180316-18|SYJLN180316-28	2	6.985026|6.988208|6.991019	75479|101065|118402	545.645701|545.645709|545.658961	Rep.3	Alpha 1KAINQGGLTSV	1089.27685|1089.276866|1089.30337	2.14965372468691|2.14966972468687|2.17617372468681	0.214967
Alpha 1	30	40	KAINQGGLTSV			10	1087.61	i20S + PA28ab	1	SYJLN180316-10|SYJLN180316-20|SYJLN180316-30	2	6.98293|6.990502|6.990667	57482|95582|102324	545.744113|545.83211|545.835563	Rep.1	Alpha 1KAINQGGLTSV	1089.473674|1089.649668|1089.656574	2.34647772468679|2.52247172468674|2.52937772468681	0.252247
Alpha 1	30	40	KAINQGGLTSV			10	1087.61	i20S + PA28ab	1	SYJLN180316-10|SYJLN180316-20|SYJLN180316-30	2	6.98293|6.990502|6.990667	57482|95582|102324	545.744113|545.83211|545.835563	Rep.2	Alpha 1KAINQGGLTSV	1089.473674|1089.649668|1089.656574	2.34647772468679|2.52247172468674|2.52937772468681	0.234648
Alpha 1	30	40	KAINQGGLTSV			10	1087.61	i20S + PA28ab	1	SYJLN180316-10|SYJLN180316-20|SYJLN180316-30	2	6.98293|6.990502|6.990667	57482|95582|102324	545.744113|545.83211|545.835563	Rep.3	Alpha 1KAINQGGLTSV	1089.473674|1089.649668|1089.656574	2.34647772468679|2.52247172468674|2.52937772468681	0.252938
Alpha 1	30	40	KAINQGGLTSV			10	1087.61	i20S + PA28ab	5	SYJLN180316-12|SYJLN180316-22|SYJLN180316-32	2	6.982819|6.98904|6.992398	60394|74478|97001	546.073325|546.078891|546.100063	Rep.1	Alpha 1KAINQGGLTSV	1090.132098|1090.14323|1090.185574	3.00490172468676|3.01603372468685|3.05837772468681	0.30049
Alpha 1	30	40	KAINQGGLTSV			10	1087.61	i20S + PA28ab	5	SYJLN180316-12|SYJLN180316-22|SYJLN180316-32	2	6.982819|6.98904|6.992398	60394|74478|97001	546.073325|546.078891|546.100063	Rep.2	Alpha 1KAINQGGLTSV	1090.132098|1090.14323|1090.185574	3.00490172468676|3.01603372468685|3.05837772468681	0.305838
Alpha 1	30	40	KAINQGGLTSV			10	1087.61	i20S + PA28ab	5	SYJLN180316-12|SYJLN180316-22|SYJLN180316-32	2	6.982819|6.98904|6.992398	60394|74478|97001	546.073325|546.078891|546.100063	Rep.3	Alpha 1KAINQGGLTSV	1090.132098|1090.14323|1090.185574	3.00490172468676|3.01603372468685|3.05837772468681	0.301603
Alpha 1	30	40	KAINQGGLTSV			10	1087.61	i20S + PA28ab	10	SYJLN180316-14|SYJLN180316-24|SYJLN180316-34	2	6.981238|6.981374|6.988276	33931|46022|88588	546.262078|546.274727|546.315615	Rep.1	Alpha 1KAINQGGLTSV	1090.509604|1090.534902|1090.616678	3.3824077246868|3.40770572468682|3.48948172468681	0.338241
Alpha 1	30	40	KAINQGGLTSV			10	1087.61	i20S + PA28ab	10	SYJLN180316-14|SYJLN180316-24|SYJLN180316-34	2	6.981238|6.981374|6.988276	33931|46022|88588	546.262078|546.274727|546.315615	Rep.2	Alpha 1KAINQGGLTSV	1090.509604|1090.534902|1090.616678	3.3824077246868|3.40770572468682|3.48948172468681	0.340771
Alpha 1	30	40	KAINQGGLTSV			10	1087.61	i20S + PA28ab	10	SYJLN180316-14|SYJLN180316-24|SYJLN180316-34	2	6.981238|6.981374|6.988276	33931|46022|88588	546.262078|546.274727|546.315615	Rep.3	Alpha 1KAINQGGLTSV	1090.509604|1090.534902|1090.616678	3.3824077246868|3.40770572468682|3.48948172468681	0.348948
Alpha 1	30	40	KAINQGGLTSV			10	1087.61	i20S + PA28ab	30	SYJLN180316-26	2	6.97929	54138	546.468	Rep.1	Alpha 1KAINQGGLTSV	1090.92	3.79519	0.379519
Alpha 1	30	40	KAINQGGLTSV			10	1087.61	i20S + PA28g	0	SYJLN180305-03|SYJLN180305-05|SYJLN180305-07	2	6.97968|6.985087|6.996244	143989|200694|210647	544.532007|544.55571|544.555969	Rep.1	Alpha 1KAINQGGLTSV	1087.049462|1087.096868|1087.097386	-0.0304701517329704|0.0169358482669395|0.0174538482669959	0.00174538
Alpha 1	30	40	KAINQGGLTSV			10	1087.61	i20S + PA28g	0	SYJLN180305-03|SYJLN180305-05|SYJLN180305-07	2	6.97968|6.985087|6.996244	143989|200694|210647	544.532007|544.55571|544.555969	Rep.2	Alpha 1KAINQGGLTSV	1087.049462|1087.096868|1087.097386	-0.0304701517329704|0.0169358482669395|0.0174538482669959	-0.00304702
Alpha 1	30	40	KAINQGGLTSV			10	1087.61	i20S + PA28g	0	SYJLN180305-03|SYJLN180305-05|SYJLN180305-07	2	6.97968|6.985087|6.996244	143989|200694|210647	544.532007|544.55571|544.555969	Rep.3	Alpha 1KAINQGGLTSV	1087.049462|1087.096868|1087.097386	-0.0304701517329704|0.0169358482669395|0.0174538482669959	0.00169358
Alpha 1	30	40	KAINQGGLTSV			10	1087.61	i20S + PA28g	0.5	SYJLN180305-09|SYJLN180305-11|SYJLN180305-13	2	6.96307|6.965991|6.97025	104606|109106|113921	545.836734|545.844451|545.852526	Rep.1	Alpha 1KAINQGGLTSV	1089.658916|1089.67435|1089.6905	2.57898384826694|2.59441784826708|2.61056784826701	0.261057
Alpha 1	30	40	KAINQGGLTSV			10	1087.61	i20S + PA28g	0.5	SYJLN180305-09|SYJLN180305-11|SYJLN180305-13	2	6.96307|6.965991|6.97025	104606|109106|113921	545.836734|545.844451|545.852526	Rep.2	Alpha 1KAINQGGLTSV	1089.658916|1089.67435|1089.6905	2.57898384826694|2.59441784826708|2.61056784826701	0.257898
Alpha 1	30	40	KAINQGGLTSV			10	1087.61	i20S + PA28g	0.5	SYJLN180305-09|SYJLN180305-11|SYJLN180305-13	2	6.96307|6.965991|6.97025	104606|109106|113921	545.836734|545.844451|545.852526	Rep.3	Alpha 1KAINQGGLTSV	1089.658916|1089.67435|1089.6905	2.57898384826694|2.59441784826708|2.61056784826701	0.259442
Alpha 1	30	40	KAINQGGLTSV			10	1087.61	i20S + PA28g	1	SYJLN180305-15|SYJLN180305-17|SYJLN180305-19	2	6.9629|6.966283|6.966365	94516|99585|109045	545.907475|545.94668|545.947581	Rep.1	Alpha 1KAINQGGLTSV	1089.800398|1089.878808|1089.88061	2.72046584826694|2.79887584826702|2.80067784826701	0.279888
Alpha 1	30	40	KAINQGGLTSV			10	1087.61	i20S + PA28g	1	SYJLN180305-15|SYJLN180305-17|SYJLN180305-19	2	6.9629|6.966283|6.966365	94516|99585|109045	545.907475|545.94668|545.947581	Rep.2	Alpha 1KAINQGGLTSV	1089.800398|1089.878808|1089.88061	2.72046584826694|2.79887584826702|2.80067784826701	0.272047
Alpha 1	30	40	KAINQGGLTSV			10	1087.61	i20S + PA28g	1	SYJLN180305-15|SYJLN180305-17|SYJLN180305-19	2	6.9629|6.966283|6.966365	94516|99585|109045	545.907475|545.94668|545.947581	Rep.3	Alpha 1KAINQGGLTSV	1089.800398|1089.878808|1089.88061	2.72046584826694|2.79887584826702|2.80067784826701	0.280068
Alpha 1	30	40	KAINQGGLTSV			10	1087.61	i20S + PA28g	5	SYJLN180305-21|SYJLN180305-23|SYJLN180305-25	2	6.952878|6.957459|6.962805	86344|87196|89788	546.233701|546.284476|546.317754	Rep.1	Alpha 1KAINQGGLTSV	1090.45285|1090.5544|1090.620956	3.37291784826698|3.47446784826707|3.54102384826706	0.347447
Alpha 1	30	40	KAINQGGLTSV			10	1087.61	i20S + PA28g	5	SYJLN180305-21|SYJLN180305-23|SYJLN180305-25	2	6.952878|6.957459|6.962805	86344|87196|89788	546.233701|546.284476|546.317754	Rep.2	Alpha 1KAINQGGLTSV	1090.45285|1090.5544|1090.620956	3.37291784826698|3.47446784826707|3.54102384826706	0.337292
Alpha 1	30	40	KAINQGGLTSV			10	1087.61	i20S + PA28g	5	SYJLN180305-21|SYJLN180305-23|SYJLN180305-25	2	6.952878|6.957459|6.962805	86344|87196|89788	546.233701|546.284476|546.317754	Rep.3	Alpha 1KAINQGGLTSV	1090.45285|1090.5544|1090.620956	3.37291784826698|3.47446784826707|3.54102384826706	0.354102
Alpha 1	30	40	KAINQGGLTSV			10	1087.61	i20S + PA28g	10	SYJLN180305-27|SYJLN180305-29|SYJLN180305-31	2	6.951709|6.952841|6.955709	43382|78022|88823	546.326269|546.397408|546.433899	Rep.1	Alpha 1KAINQGGLTSV	1090.637986|1090.780264|1090.853246	3.55805384826704|3.70033184826707|3.77331384826698	0.370033
Alpha 1	30	40	KAINQGGLTSV			10	1087.61	i20S + PA28g	10	SYJLN180305-27|SYJLN180305-29|SYJLN180305-31	2	6.951709|6.952841|6.955709	43382|78022|88823	546.326269|546.397408|546.433899	Rep.2	Alpha 1KAINQGGLTSV	1090.637986|1090.780264|1090.853246	3.55805384826704|3.70033184826707|3.77331384826698	0.377331
Alpha 1	30	40	KAINQGGLTSV			10	1087.61	i20S + PA28g	10	SYJLN180305-27|SYJLN180305-29|SYJLN180305-31	2	6.951709|6.952841|6.955709	43382|78022|88823	546.326269|546.397408|546.433899	Rep.3	Alpha 1KAINQGGLTSV	1090.637986|1090.780264|1090.853246	3.55805384826704|3.70033184826707|3.77331384826698	0.355805
Alpha 1	30	40	KAINQGGLTSV			10	1087.61	i20S + PA28g	30	SYJLN180306-03|SYJLN180306-05	2	6.965475|6.970185	52190|77257	546.479184|546.510264	Rep.1	Alpha 1KAINQGGLTSV	1090.943816|1091.005976	3.86388384826705|3.926043848267	0.392604
Alpha 1	30	40	KAINQGGLTSV			10	1087.61	i20S + PA28g	30	SYJLN180306-03|SYJLN180306-05	2	6.965475|6.970185	52190|77257	546.479184|546.510264	Rep.2	Alpha 1KAINQGGLTSV	1090.943816|1091.005976	3.86388384826705|3.926043848267	0.386388
Alpha 1	30	40	KAINQGGLTSV			10	1087.61	i20S	0	SYJLN180306-09|SYJLN180306-11|SYJLN180306-13	1|2	6.973929|6.974613|6.976083|6.978745|6.979926|6.981716	25920|30020|30086|188612|200488|209962	544.537536|544.559068|544.563037|1087.915813|1088.127206|1088.15467	Rep.1	Alpha 1KAINQGGLTSV	1086.908537|1087.06052|1087.103584|1087.111522|1087.11993|1087.147394	-0.18088186341015|-0.028898863410177|0.0141651365897815|0.0221031365897488|0.0305111365896664|0.0579751365896755	-0.00169703
Alpha 1	30	40	KAINQGGLTSV			10	1087.61	i20S	0	SYJLN180306-09|SYJLN180306-11|SYJLN180306-13	1|2	6.973929|6.974613|6.976083|6.978745|6.979926|6.981716	25920|30020|30086|188612|200488|209962	544.537536|544.559068|544.563037|1087.915813|1088.127206|1088.15467	Rep.2	Alpha 1KAINQGGLTSV	1086.908537|1087.06052|1087.103584|1087.111522|1087.11993|1087.147394	-0.18088186341015|-0.028898863410177|0.0141651365897815|0.0221031365897488|0.0305111365896664|0.0579751365896755	-0.000816454
Alpha 1	30	40	KAINQGGLTSV			10	1087.61	i20S	0	SYJLN180306-09|SYJLN180306-11|SYJLN180306-13	1|2	6.973929|6.974613|6.976083|6.978745|6.979926|6.981716	25920|30020|30086|188612|200488|209962	544.537536|544.559068|544.563037|1087.915813|1088.127206|1088.15467	Rep.3	Alpha 1KAINQGGLTSV	1086.908537|1087.06052|1087.103584|1087.111522|1087.11993|1087.147394	-0.18088186341015|-0.028898863410177|0.0141651365897815|0.0221031365897488|0.0305111365896664|0.0579751365896755	0.00231569
Alpha 1	30	40	KAINQGGLTSV			10	1087.61	i20S	0.5	SYJLN180306-15|SYJLN180306-25|SYJLN180306-35	1|2	6.9657|6.966544|6.967983|6.968379|6.969851|6.973328	17904|20219|27299|141537|168485|175540	545.590118|545.601223|545.620659|1090.109673|1090.190929|1090.292532	Rep.1	Alpha 1KAINQGGLTSV	1089.102397|1089.165684|1089.183653|1089.187894|1089.226766|1089.285256	2.01297813658971|2.07626513658965|2.09423413658988|2.09847513658974|2.13734713658982|2.19583713658972	0.211158
Alpha 1	30	40	KAINQGGLTSV			10	1087.61	i20S	0.5	SYJLN180306-15|SYJLN180306-25|SYJLN180306-35	1|2	6.9657|6.966544|6.967983|6.968379|6.969851|6.973328	17904|20219|27299|141537|168485|175540	545.590118|545.601223|545.620659|1090.109673|1090.190929|1090.292532	Rep.2	Alpha 1KAINQGGLTSV	1089.102397|1089.165684|1089.183653|1089.187894|1089.226766|1089.285256	2.01297813658971|2.07626513658965|2.09423413658988|2.09847513658974|2.13734713658982|2.19583713658972	0.212402
Alpha 1	30	40	KAINQGGLTSV			10	1087.61	i20S	0.5	SYJLN180306-15|SYJLN180306-25|SYJLN180306-35	1|2	6.9657|6.966544|6.967983|6.968379|6.969851|6.973328	17904|20219|27299|141537|168485|175540	545.590118|545.601223|545.620659|1090.109673|1090.190929|1090.292532	Rep.3	Alpha 1KAINQGGLTSV	1089.102397|1089.165684|1089.183653|1089.187894|1089.226766|1089.285256	2.01297813658971|2.07626513658965|2.09423413658988|2.09847513658974|2.13734713658982|2.19583713658972	0.207828
Alpha 1	30	40	KAINQGGLTSV			10	1087.61	i20S	1	SYJLN180306-17|SYJLN180306-27|SYJLN180306-37	1|2	6.969201|6.972217|6.972251|6.973085|6.974617|6.975225	13655|18378|24086|130100|165020|166243	545.712881|545.726165|545.729756|1090.147972|1090.200696|1090.233477	Rep.1	Alpha 1KAINQGGLTSV	1089.140696|1089.19342|1089.226201|1089.41121|1089.437778|1089.44496	2.05127713658976|2.10400113658989|2.13678213658977|2.32179113658981|2.34835913658981|2.35554113658964	0.231076
Alpha 1	30	40	KAINQGGLTSV			10	1087.61	i20S	1	SYJLN180306-17|SYJLN180306-27|SYJLN180306-37	1|2	6.969201|6.972217|6.972251|6.973085|6.974617|6.975225	13655|18378|24086|130100|165020|166243	545.712881|545.726165|545.729756|1090.147972|1090.200696|1090.233477	Rep.2	Alpha 1KAINQGGLTSV	1089.140696|1089.19342|1089.226201|1089.41121|1089.437778|1089.44496	2.05127713658976|2.10400113658989|2.13678213658977|2.32179113658981|2.34835913658981|2.35554113658964	0.233362
Alpha 1	30	40	KAINQGGLTSV			10	1087.61	i20S	1	SYJLN180306-17|SYJLN180306-27|SYJLN180306-37	1|2	6.969201|6.972217|6.972251|6.973085|6.974617|6.975225	13655|18378|24086|130100|165020|166243	545.712881|545.726165|545.729756|1090.147972|1090.200696|1090.233477	Rep.3	Alpha 1KAINQGGLTSV	1089.140696|1089.19342|1089.226201|1089.41121|1089.437778|1089.44496	2.05127713658976|2.10400113658989|2.13678213658977|2.32179113658981|2.34835913658981|2.35554113658964	0.23011
Alpha 1	30	40	KAINQGGLTSV			10	1087.61	i20S	5	SYJLN180306-19|SYJLN180306-29|SYJLN180306-39	1|2	6.959308|6.96414|6.968534|6.968909|6.970313|6.97419	8713|12099|13724|105253|140570|144796	546.123046|546.129015|546.21314|1090.708583|1091.083263|1091.536945	Rep.1	Alpha 1KAINQGGLTSV	1089.701307|1090.075987|1090.23154|1090.243478|1090.411728|1090.529669	2.61188813658987|2.98656813658977|3.14212113658982|3.15405913658969|3.32230913658964|3.44025013658984	0.317613
Alpha 1	30	40	KAINQGGLTSV			10	1087.61	i20S	5	SYJLN180306-19|SYJLN180306-29|SYJLN180306-39	1|2	6.959308|6.96414|6.968534|6.968909|6.970313|6.97419	8713|12099|13724|105253|140570|144796	546.123046|546.129015|546.21314|1090.708583|1091.083263|1091.536945	Rep.2	Alpha 1KAINQGGLTSV	1089.701307|1090.075987|1090.23154|1090.243478|1090.411728|1090.529669	2.61188813658987|2.98656813658977|3.14212113658982|3.15405913658969|3.32230913658964|3.44025013658984	0.312829
Alpha 1	30	40	KAINQGGLTSV			10	1087.61	i20S	5	SYJLN180306-19|SYJLN180306-29|SYJLN180306-39	1|2	6.959308|6.96414|6.968534|6.968909|6.970313|6.97419	8713|12099|13724|105253|140570|144796	546.123046|546.129015|546.21314|1090.708583|1091.083263|1091.536945	Rep.3	Alpha 1KAINQGGLTSV	1089.701307|1090.075987|1090.23154|1090.243478|1090.411728|1090.529669	2.61188813658987|2.98656813658977|3.14212113658982|3.15405913658969|3.32230913658964|3.44025013658984	0.3268
Alpha 1	30	40	KAINQGGLTSV			10	1087.61	i20S	10	SYJLN180306-21|SYJLN180306-31|SYJLN180306-41	1|2	6.958413|6.959743|6.960125|6.963997|6.974431|6.974634	5516|16687|19030|92739|124892|140129	546.256324|546.302691|546.329895|1091.150349|1091.583367|1091.638712	Rep.1	Alpha 1KAINQGGLTSV	1090.143073|1090.498096|1090.576091|1090.59083|1090.631436|1090.645238	3.05365413658978|3.40867713658963|3.48667213658973|3.5014111365897|3.54201713658972|3.55581913658966	0.355417
Alpha 1	30	40	KAINQGGLTSV			10	1087.61	i20S	10	SYJLN180306-21|SYJLN180306-31|SYJLN180306-41	1|2	6.958413|6.959743|6.960125|6.963997|6.974431|6.974634	5516|16687|19030|92739|124892|140129	546.256324|546.302691|546.329895|1091.150349|1091.583367|1091.638712	Rep.2	Alpha 1KAINQGGLTSV	1090.143073|1090.498096|1090.576091|1090.59083|1090.631436|1090.645238	3.05365413658978|3.40867713658963|3.48667213658973|3.5014111365897|3.54201713658972|3.55581913658966	0.349967
Alpha 1	30	40	KAINQGGLTSV			10	1087.61	i20S	10	SYJLN180306-21|SYJLN180306-31|SYJLN180306-41	1|2	6.958413|6.959743|6.960125|6.963997|6.974431|6.974634	5516|16687|19030|92739|124892|140129	546.256324|546.302691|546.329895|1091.150349|1091.583367|1091.638712	Rep.3	Alpha 1KAINQGGLTSV	1090.143073|1090.498096|1090.576091|1090.59083|1090.631436|1090.645238	3.05365413658978|3.40867713658963|3.48667213658973|3.5014111365897|3.54201713658972|3.55581913658966	0.338875
Alpha 1	30	40	KAINQGGLTSV			10	1087.61	i20S	30	SYJLN180306-23|SYJLN180306-33|SYJLN180306-43	1|2	6.95777|6.959104|6.962409|6.963306|6.970416	7708|12039|76294|101306|113963	546.500711|546.538025|546.552186|1091.660239|1092.141418	Rep.1	Alpha 1KAINQGGLTSV	1090.652963|1090.98687|1091.061498|1091.08982|1091.134142	3.56354413658983|3.89745113658978|3.97207913658963|4.00040113658974|4.04472313658971	0.391152
Alpha 1	30	40	KAINQGGLTSV			10	1087.61	i20S	30	SYJLN180306-23|SYJLN180306-33|SYJLN180306-43	1|2	6.95777|6.959104|6.962409|6.963306|6.970416	7708|12039|76294|101306|113963	546.500711|546.538025|546.552186|1091.660239|1092.141418	Rep.2	Alpha 1KAINQGGLTSV	1090.652963|1090.98687|1091.061498|1091.08982|1091.134142	3.56354413658983|3.89745113658978|3.97207913658963|4.00040113658974|4.04472313658971	0.396951
Alpha 1	30	40	KAINQGGLTSV			10	1087.61	i20S	30	SYJLN180306-23|SYJLN180306-33|SYJLN180306-43	1|2	6.95777|6.959104|6.962409|6.963306|6.970416	7708|12039|76294|101306|113963	546.500711|546.538025|546.552186|1091.660239|1092.141418	Rep.3	Alpha 1KAINQGGLTSV	1090.652963|1090.98687|1091.061498|1091.08982|1091.134142	3.56354413658983|3.89745113658978|3.97207913658963|4.00040113658974|4.04472313658971	0.397208
Alpha 1	30	40	KAINQGGLTSV			10	1087.61	std20S + PA28ab	0	SYJLN180315-02|SYJLN180315-04|SYJLN180315-06	1|2	6.946486|6.947186|6.948629|6.951818|6.981511	21061|21441|40902|100015|104086	544.546165|544.567393|544.57567|1088.119794|1088.148121	Rep.1	Alpha 1KAINQGGLTSV	1087.077778|1087.112518|1087.120234|1087.136788|1087.140845	-0.0304124886420141|0.0043275113580421|0.0120435113581152|0.0285975113579298|0.0326545113580323	0.00203482
Alpha 1	30	40	KAINQGGLTSV			10	1087.61	std20S + PA28ab	0	SYJLN180315-02|SYJLN180315-04|SYJLN180315-06	1|2	6.946486|6.947186|6.948629|6.951818|6.981511	21061|21441|40902|100015|104086	544.546165|544.567393|544.57567|1088.119794|1088.148121	Rep.2	Alpha 1KAINQGGLTSV	1087.077778|1087.112518|1087.120234|1087.136788|1087.140845	-0.0304124886420141|0.0043275113580421|0.0120435113581152|0.0285975113579298|0.0326545113580323	0.0015682
Alpha 1	30	40	KAINQGGLTSV			10	1087.61	std20S + PA28ab	0	SYJLN180315-02|SYJLN180315-04|SYJLN180315-06	1|2	6.946486|6.947186|6.948629|6.951818|6.981511	21061|21441|40902|100015|104086	544.546165|544.567393|544.57567|1088.119794|1088.148121	Rep.3	Alpha 1KAINQGGLTSV	1087.077778|1087.112518|1087.120234|1087.136788|1087.140845	-0.0304124886420141|0.0043275113580421|0.0120435113581152|0.0285975113579298|0.0326545113580323	-0.00304125
Alpha 1	30	40	KAINQGGLTSV			10	1087.61	std20S + PA28ab	0.5	SYJLN180315-18|SYJLN180315-28	1|2	6.933022|6.937249|6.943433|6.947726	15780|20288|103061|124954	545.779006|545.796755|1090.248714|1090.487015	Rep.1	Alpha 1KAINQGGLTSV	1089.241438|1089.479739|1089.54346|1089.578958	2.13324751135815|2.37154851135801|2.435269511358|2.47076751135796	0.242637
Alpha 1	30	40	KAINQGGLTSV			10	1087.61	std20S + PA28ab	0.5	SYJLN180315-18|SYJLN180315-28	1|2	6.933022|6.937249|6.943433|6.947726	15780|20288|103061|124954	545.779006|545.796755|1090.248714|1090.487015	Rep.2	Alpha 1KAINQGGLTSV	1089.241438|1089.479739|1089.54346|1089.578958	2.13324751135815|2.37154851135801|2.435269511358|2.47076751135796	0.242595
Alpha 1	30	40	KAINQGGLTSV			10	1087.61	std20S + PA28ab	1	SYJLN180315-20|SYJLN180315-30	1|2	6.932932|6.933758|6.937767|6.937771	15773|17863|96309|117663	545.85341|545.883783|1090.939947|1090.950677	Rep.1	Alpha 1KAINQGGLTSV	1089.692268|1089.753014|1089.932671|1089.943401	2.58407751135815|2.64482351135803|2.82448051135816|2.83521051135813	0.261576
Alpha 1	30	40	KAINQGGLTSV			10	1087.61	std20S + PA28ab	1	SYJLN180315-20|SYJLN180315-30	1|2	6.932932|6.933758|6.937767|6.937771	15773|17863|96309|117663	545.85341|545.883783|1090.939947|1090.950677	Rep.2	Alpha 1KAINQGGLTSV	1089.692268|1089.753014|1089.932671|1089.943401	2.58407751135815|2.64482351135803|2.82448051135816|2.83521051135813	0.267162
Alpha 1	30	40	KAINQGGLTSV			10	1087.61	std20S + PA28ab	5	SYJLN180315-12|SYJLN180315-22|SYJLN180315-32	1|2	6.93266|6.933456|6.934339|6.934971|6.946941|6.947269	14374|16386|16426|101529|104622|113566	546.188614|546.21938|546.226647|1091.215803|1091.26863|1091.605295	Rep.1	Alpha 1KAINQGGLTSV	1090.208527|1090.261354|1090.362676|1090.424208|1090.438742|1090.598019	3.10033651135814|3.15316351135812|3.2544855113581|3.31601751135804|3.33055151135795|3.48982851135816	0.324171
Alpha 1	30	40	KAINQGGLTSV			10	1087.61	std20S + PA28ab	5	SYJLN180315-12|SYJLN180315-22|SYJLN180315-32	1|2	6.93266|6.933456|6.934339|6.934971|6.946941|6.947269	14374|16386|16426|101529|104622|113566	546.188614|546.21938|546.226647|1091.215803|1091.26863|1091.605295	Rep.2	Alpha 1KAINQGGLTSV	1090.208527|1090.261354|1090.362676|1090.424208|1090.438742|1090.598019	3.10033651135814|3.15316351135812|3.2544855113581|3.31601751135804|3.33055151135795|3.48982851135816	0.33396
Alpha 1	30	40	KAINQGGLTSV			10	1087.61	std20S + PA28ab	5	SYJLN180315-12|SYJLN180315-22|SYJLN180315-32	1|2	6.93266|6.933456|6.934339|6.934971|6.946941|6.947269	14374|16386|16426|101529|104622|113566	546.188614|546.21938|546.226647|1091.215803|1091.26863|1091.605295	Rep.3	Alpha 1KAINQGGLTSV	1090.208527|1090.261354|1090.362676|1090.424208|1090.438742|1090.598019	3.10033651135814|3.15316351135812|3.2544855113581|3.31601751135804|3.33055151135795|3.48982851135816	0.3302
Alpha 1	30	40	KAINQGGLTSV			10	1087.61	std20S + PA28ab	10	SYJLN180315-14|SYJLN180315-24|SYJLN180315-34	1|2	6.934322|6.935347|6.936611|6.948794|6.949437	15007|16401|91143|102279|108898	546.277041|546.303134|546.318455|1091.223899|1091.598616	Rep.1	Alpha 1KAINQGGLTSV	1090.216623|1090.53953|1090.59134|1090.591716|1090.622358	3.10843251135816|3.43133951135815|3.48314951135808|3.48352551135804|3.51416751135798	0.339223
Alpha 1	30	40	KAINQGGLTSV			10	1087.61	std20S + PA28ab	10	SYJLN180315-14|SYJLN180315-24|SYJLN180315-34	1|2	6.934322|6.935347|6.936611|6.948794|6.949437	15007|16401|91143|102279|108898	546.277041|546.303134|546.318455|1091.223899|1091.598616	Rep.2	Alpha 1KAINQGGLTSV	1090.216623|1090.53953|1090.59134|1090.591716|1090.622358	3.10843251135816|3.43133951135815|3.48314951135808|3.48352551135804|3.51416751135798	0.348347
Alpha 1	30	40	KAINQGGLTSV			10	1087.61	std20S + PA28ab	10	SYJLN180315-14|SYJLN180315-24|SYJLN180315-34	1|2	6.934322|6.935347|6.936611|6.948794|6.949437	15007|16401|91143|102279|108898	546.277041|546.303134|546.318455|1091.223899|1091.598616	Rep.3	Alpha 1KAINQGGLTSV	1090.216623|1090.53953|1090.59134|1090.591716|1090.622358	3.10843251135816|3.43133951135815|3.48314951135808|3.48352551135804|3.51416751135798	0.351417
Alpha 1	30	40	KAINQGGLTSV			10	1087.61	std20S + PA28ab	30	SYJLN180315-16|SYJLN180315-26|SYJLN180315-36	1|2	6.932797|6.932929|6.934327|6.936916|6.940797|6.943644	12099|12992|13984|75606|89201|95583	546.514424|546.528442|546.554134|1092.09579|1092.135839|1092.213264	Rep.1	Alpha 1KAINQGGLTSV	1091.014296|1091.042332|1091.088514|1091.093716|1091.128563|1091.205988	3.90610551135796|3.93414151135812|3.98032351135816|3.98552551135799|4.02037251135812|4.09779751135807	0.393057
Alpha 1	30	40	KAINQGGLTSV			10	1087.61	std20S + PA28ab	30	SYJLN180315-16|SYJLN180315-26|SYJLN180315-36	1|2	6.932797|6.932929|6.934327|6.936916|6.940797|6.943644	12099|12992|13984|75606|89201|95583	546.514424|546.528442|546.554134|1092.09579|1092.135839|1092.213264	Rep.2	Alpha 1KAINQGGLTSV	1091.014296|1091.042332|1091.088514|1091.093716|1091.128563|1091.205988	3.90610551135796|3.93414151135812|3.98032351135816|3.98552551135799|4.02037251135812|4.09779751135807	0.393966
Alpha 1	30	40	KAINQGGLTSV			10	1087.61	std20S + PA28ab	30	SYJLN180315-16|SYJLN180315-26|SYJLN180315-36	1|2	6.932797|6.932929|6.934327|6.936916|6.940797|6.943644	12099|12992|13984|75606|89201|95583	546.514424|546.528442|546.554134|1092.09579|1092.135839|1092.213264	Rep.3	Alpha 1KAINQGGLTSV	1091.014296|1091.042332|1091.088514|1091.093716|1091.128563|1091.205988	3.90610551135796|3.93414151135812|3.98032351135816|3.98552551135799|4.02037251135812|4.09779751135807	0.399064
Alpha 1	30	40	KAINQGGLTSV			10	1087.61	std20S + PA28g	0	SYJLN180302-02|SYJLN180302-04|SYJLN180302-06	1|2	6.990058|6.991293|6.996603|6.996799|7.000656|7.004763	204639|290433|318911|579314|715511|778755	544.581324|544.592692|544.59604|1088.090898|1088.117455|1088.129302	Rep.1	Alpha 1KAINQGGLTSV	1087.083622|1087.110179|1087.122026|1087.148096|1087.170832|1087.177528	-0.0641910090000692|-0.0376340089999303|-0.0257870089999415|0.000282990999949106|0.0230189910000718|0.0297149909999916	0.000243196
Alpha 1	30	40	KAINQGGLTSV			10	1087.61	std20S + PA28g	0	SYJLN180302-02|SYJLN180302-04|SYJLN180302-06	1|2	6.990058|6.991293|6.996603|6.996799|7.000656|7.004763	204639|290433|318911|579314|715511|778755	544.581324|544.592692|544.59604|1088.090898|1088.117455|1088.129302	Rep.2	Alpha 1KAINQGGLTSV	1087.083622|1087.110179|1087.122026|1087.148096|1087.170832|1087.177528	-0.0641910090000692|-0.0376340089999303|-0.0257870089999415|0.000282990999949106|0.0230189910000718|0.0297149909999916	-0.00106643
Alpha 1	30	40	KAINQGGLTSV			10	1087.61	std20S + PA28g	0	SYJLN180302-02|SYJLN180302-04|SYJLN180302-06	1|2	6.990058|6.991293|6.996603|6.996799|7.000656|7.004763	204639|290433|318911|579314|715511|778755	544.581324|544.592692|544.59604|1088.090898|1088.117455|1088.129302	Rep.3	Alpha 1KAINQGGLTSV	1087.083622|1087.110179|1087.122026|1087.148096|1087.170832|1087.177528	-0.0641910090000692|-0.0376340089999303|-0.0257870089999415|0.000282990999949106|0.0230189910000718|0.0297149909999916	0.00102789
Alpha 1	30	40	KAINQGGLTSV			10	1087.61	std20S + PA28g	0.5	SYJLN180302-08|SYJLN180302-10|SYJLN180302-12	1|2	6.997418|7.001069|7.002117|7.005876|7.007874|7.01142	83914|107903|119024|349383|405174|434273	545.877201|545.87882|545.890533|1090.644769|1090.755775|1090.817888	Rep.1	Alpha 1KAINQGGLTSV	1089.637493|1089.73985|1089.743088|1089.748499|1089.766514|1089.810612	2.489679991|2.59203699099999|2.595274991|2.60068599100009|2.61870099099997|2.66279899100005	0.25939
Alpha 1	30	40	KAINQGGLTSV			10	1087.61	std20S + PA28g	0.5	SYJLN180302-08|SYJLN180302-10|SYJLN180302-12	1|2	6.997418|7.001069|7.002117|7.005876|7.007874|7.01142	83914|107903|119024|349383|405174|434273	545.877201|545.87882|545.890533|1090.644769|1090.755775|1090.817888	Rep.2	Alpha 1KAINQGGLTSV	1089.637493|1089.73985|1089.743088|1089.748499|1089.766514|1089.810612	2.489679991|2.59203699099999|2.595274991|2.60068599100009|2.61870099099997|2.66279899100005	0.257307
Alpha 1	30	40	KAINQGGLTSV			10	1087.61	std20S + PA28g	0.5	SYJLN180302-08|SYJLN180302-10|SYJLN180302-12	1|2	6.997418|7.001069|7.002117|7.005876|7.007874|7.01142	83914|107903|119024|349383|405174|434273	545.877201|545.87882|545.890533|1090.644769|1090.755775|1090.817888	Rep.3	Alpha 1KAINQGGLTSV	1089.637493|1089.73985|1089.743088|1089.748499|1089.766514|1089.810612	2.489679991|2.59203699099999|2.595274991|2.60068599100009|2.61870099099997|2.66279899100005	0.262724
Alpha 1	30	40	KAINQGGLTSV			10	1087.61	std20S + PA28g	1	SYJLN180302-14|SYJLN180302-16|SYJLN180302-18	1|2	6.9964|6.999303|7.001712|7.003394|7.004801|7.005136	89002|92801|96364|356130|378055|399099	545.992484|545.996465|546.038942|1091.016847|1091.037407|1091.071848	Rep.1	Alpha 1KAINQGGLTSV	1089.970416|1089.978378|1090.009571|1090.030131|1090.063332|1090.064572	2.82260299099994|2.83056499099985|2.8617579910001|2.88231799100004|2.915518991|2.91675899100005	0.291576
Alpha 1	30	40	KAINQGGLTSV			10	1087.61	std20S + PA28g	1	SYJLN180302-14|SYJLN180302-16|SYJLN180302-18	1|2	6.9964|6.999303|7.001712|7.003394|7.004801|7.005136	89002|92801|96364|356130|378055|399099	545.992484|545.996465|546.038942|1091.016847|1091.037407|1091.071848	Rep.2	Alpha 1KAINQGGLTSV	1089.970416|1089.978378|1090.009571|1090.030131|1090.063332|1090.064572	2.82260299099994|2.83056499099985|2.8617579910001|2.88231799100004|2.915518991|2.91675899100005	0.283651
Alpha 1	30	40	KAINQGGLTSV			10	1087.61	std20S + PA28g	1	SYJLN180302-14|SYJLN180302-16|SYJLN180302-18	1|2	6.9964|6.999303|7.001712|7.003394|7.004801|7.005136	89002|92801|96364|356130|378055|399099	545.992484|545.996465|546.038942|1091.016847|1091.037407|1091.071848	Rep.3	Alpha 1KAINQGGLTSV	1089.970416|1089.978378|1090.009571|1090.030131|1090.063332|1090.064572	2.82260299099994|2.83056499099985|2.8617579910001|2.88231799100004|2.915518991|2.91675899100005	0.283495
Alpha 1	30	40	KAINQGGLTSV			10	1087.61	std20S + PA28g	5	SYJLN180302-20|SYJLN180302-23|SYJLN180302-25	1|2	6.996909|6.999607|7.001301|7.004728|7.087563	81539|105935|333338|386008|445288	546.130131|546.219487|546.245547|1091.436318|1091.455976	Rep.1	Alpha 1KAINQGGLTSV	1090.24571|1090.424422|1090.429042|1090.4487|1090.476542	3.09789699099997|3.27660899099988|3.28122899100003|3.30088699099997|3.32872899099993	0.331939
Alpha 1	30	40	KAINQGGLTSV			10	1087.61	std20S + PA28g	5	SYJLN180302-20|SYJLN180302-23|SYJLN180302-25	1|2	6.996909|6.999607|7.001301|7.004728|7.087563	81539|105935|333338|386008|445288	546.130131|546.219487|546.245547|1091.436318|1091.455976	Rep.2	Alpha 1KAINQGGLTSV	1090.24571|1090.424422|1090.429042|1090.4487|1090.476542	3.09789699099997|3.27660899099988|3.28122899100003|3.30088699099997|3.32872899099993	0.313691
Alpha 1	30	40	KAINQGGLTSV			10	1087.61	std20S + PA28g	5	SYJLN180302-20|SYJLN180302-23|SYJLN180302-25	1|2	6.996909|6.999607|7.001301|7.004728|7.087563	81539|105935|333338|386008|445288	546.130131|546.219487|546.245547|1091.436318|1091.455976	Rep.3	Alpha 1KAINQGGLTSV	1090.24571|1090.424422|1090.429042|1090.4487|1090.476542	3.09789699099997|3.27660899099988|3.28122899100003|3.30088699099997|3.32872899099993	0.327661
Alpha 1	30	40	KAINQGGLTSV			10	1087.61	std20S + PA28g	10	SYJLN180302-27|SYJLN180302-29|SYJLN180302-31	1|2	6.968193|6.973232|6.979809|6.981617|6.983323|6.985047	67018|84368|90674|320042|369024|371196	546.330611|546.342621|546.37684|1091.622748|1091.726237|1091.729704	Rep.1	Alpha 1KAINQGGLTSV	1090.615472|1090.64667|1090.67069|1090.718961|1090.722428|1090.739128	3.46765899100001|3.49885699099991|3.52287699099998|3.57114799100009|3.57461499100009|3.59131499099999	0.356704
Alpha 1	30	40	KAINQGGLTSV			10	1087.61	std20S + PA28g	10	SYJLN180302-27|SYJLN180302-29|SYJLN180302-31	1|2	6.968193|6.973232|6.979809|6.981617|6.983323|6.985047	67018|84368|90674|320042|369024|371196	546.330611|546.342621|546.37684|1091.622748|1091.726237|1091.729704	Rep.2	Alpha 1KAINQGGLTSV	1090.615472|1090.64667|1090.67069|1090.718961|1090.722428|1090.739128	3.46765899100001|3.49885699099991|3.52287699099998|3.57114799100009|3.57461499100009|3.59131499099999	0.351197
Alpha 1	30	40	KAINQGGLTSV			10	1087.61	std20S + PA28g	10	SYJLN180302-27|SYJLN180302-29|SYJLN180302-31	1|2	6.968193|6.973232|6.979809|6.981617|6.983323|6.985047	67018|84368|90674|320042|369024|371196	546.330611|546.342621|546.37684|1091.622748|1091.726237|1091.729704	Rep.3	Alpha 1KAINQGGLTSV	1090.615472|1090.64667|1090.67069|1090.718961|1090.722428|1090.739128	3.46765899100001|3.49885699099991|3.52287699099998|3.57114799100009|3.57461499100009|3.59131499099999	0.353186
Alpha 1	30	40	KAINQGGLTSV			10	1087.61	std20S + PA28g	30	SYJLN180302-33|SYJLN180302-35|SYJLN180302-37	1|2	6.978609|6.980054|6.981072|6.981935|6.982986|6.984092	45212|68444|72260|258634|326655|336240	546.462626|546.469663|546.515357|1091.842206|1091.9621|1092.032278	Rep.1	Alpha 1KAINQGGLTSV	1090.83493|1090.9107|1090.924774|1090.954824|1091.016162|1091.025002	3.68711699100004|3.76288699099996|3.7769609909999|3.80701099099997|3.86834899099995|3.87718899099991	0.377053
Alpha 1	30	40	KAINQGGLTSV			10	1087.61	std20S + PA28g	30	SYJLN180302-33|SYJLN180302-35|SYJLN180302-37	1|2	6.978609|6.980054|6.981072|6.981935|6.982986|6.984092	45212|68444|72260|258634|326655|336240	546.462626|546.469663|546.515357|1091.842206|1091.9621|1092.032278	Rep.2	Alpha 1KAINQGGLTSV	1090.83493|1090.9107|1090.924774|1090.954824|1091.016162|1091.025002	3.68711699100004|3.76288699099996|3.7769609909999|3.80701099099997|3.86834899099995|3.87718899099991	0.376107
Alpha 1	30	40	KAINQGGLTSV			10	1087.61	std20S + PA28g	30	SYJLN180302-33|SYJLN180302-35|SYJLN180302-37	1|2	6.978609|6.980054|6.981072|6.981935|6.982986|6.984092	45212|68444|72260|258634|326655|336240	546.462626|546.469663|546.515357|1091.842206|1091.9621|1092.032278	Rep.3	Alpha 1KAINQGGLTSV	1090.83493|1090.9107|1090.924774|1090.954824|1091.016162|1091.025002	3.68711699100004|3.76288699099996|3.7769609909999|3.80701099099997|3.86834899099995|3.87718899099991	0.386966
Alpha 1	30	40	KAINQGGLTSV			10	1087.61	std20S	0	SYJLN180228-02|SYJLN180228-04|SYJLN180228-06|SYJLN180228-08	1|2	6.974784|6.978853|6.980529|6.980704|6.984087|6.985277|6.985603|6.989102	604961|610673|698204|753126|1410661|1459351|1477144|1555570	544.576705|544.58866|544.59654|544.599239|1088.140882|1088.143047|1088.157122|1088.183046	Rep.1	Alpha 1KAINQGGLTSV	1087.133606|1087.135771|1087.138858|1087.149846|1087.162768|1087.17577|1087.178528|1087.183926	-0.0268899430839156|-0.024724943083811|-0.0216379430839879|-0.010649943083763|0.00227205691612653|0.0152740569162688|0.0180320569161267|0.0234300569161405	0.000772128
Alpha 1	30	40	KAINQGGLTSV			10	1087.61	std20S	0	SYJLN180228-02|SYJLN180228-04|SYJLN180228-06|SYJLN180228-08	1|2	6.974784|6.978853|6.980529|6.980704|6.984087|6.985277|6.985603|6.989102	604961|610673|698204|753126|1410661|1459351|1477144|1555570	544.576705|544.58866|544.59654|544.599239|1088.140882|1088.143047|1088.157122|1088.183046	Rep.2	Alpha 1KAINQGGLTSV	1087.133606|1087.135771|1087.138858|1087.149846|1087.162768|1087.17577|1087.178528|1087.183926	-0.0268899430839156|-0.024724943083811|-0.0216379430839879|-0.010649943083763|0.00227205691612653|0.0152740569162688|0.0180320569161267|0.0234300569161405	-0.00181112
Alpha 1	30	40	KAINQGGLTSV			10	1087.61	std20S	0	SYJLN180228-02|SYJLN180228-04|SYJLN180228-06|SYJLN180228-08	1|2	6.974784|6.978853|6.980529|6.980704|6.984087|6.985277|6.985603|6.989102	604961|610673|698204|753126|1410661|1459351|1477144|1555570	544.576705|544.58866|544.59654|544.599239|1088.140882|1088.143047|1088.157122|1088.183046	Rep.3	Alpha 1KAINQGGLTSV	1087.133606|1087.135771|1087.138858|1087.149846|1087.162768|1087.17577|1087.178528|1087.183926	-0.0268899430839156|-0.024724943083811|-0.0216379430839879|-0.010649943083763|0.00227205691612653|0.0152740569162688|0.0180320569161267|0.0234300569161405	-0.000633096
Alpha 1	30	40	KAINQGGLTSV			10	1087.61	std20S	0	SYJLN180228-02|SYJLN180228-04|SYJLN180228-06|SYJLN180228-08	1|2	6.974784|6.978853|6.980529|6.980704|6.984087|6.985277|6.985603|6.989102	604961|610673|698204|753126|1410661|1459351|1477144|1555570	544.576705|544.58866|544.59654|544.599239|1088.140882|1088.143047|1088.157122|1088.183046	Rep.4	Alpha 1KAINQGGLTSV	1087.133606|1087.135771|1087.138858|1087.149846|1087.162768|1087.17577|1087.178528|1087.183926	-0.0268899430839156|-0.024724943083811|-0.0216379430839879|-0.010649943083763|0.00227205691612653|0.0152740569162688|0.0180320569161267|0.0234300569161405	0.00172043
Alpha 1	30	40	KAINQGGLTSV			10	1087.61	std20S	0.5	SYJLN180228-10|SYJLN180228-12|SYJLN180228-14	1|2	6.973698|6.974836|6.977882|6.97823|6.983333|6.989172	436476|438160|473511|1129991|1131846|1176957	545.725126|545.73177|545.738453|1090.517997|1090.518853|1090.521017	Rep.1	Alpha 1KAINQGGLTSV	1089.4357|1089.448988|1089.462354|1089.510721|1089.511577|1089.513741	2.27520405691621|2.28849205691608|2.30185805691622|2.35022505691609|2.3510810569162|2.35324505691619	0.230645
Alpha 1	30	40	KAINQGGLTSV			10	1087.61	std20S	0.5	SYJLN180228-10|SYJLN180228-12|SYJLN180228-14	1|2	6.973698|6.974836|6.977882|6.97823|6.983333|6.989172	436476|438160|473511|1129991|1131846|1176957	545.725126|545.73177|545.738453|1090.517997|1090.518853|1090.521017	Rep.2	Alpha 1KAINQGGLTSV	1089.4357|1089.448988|1089.462354|1089.510721|1089.511577|1089.513741	2.27520405691621|2.28849205691608|2.30185805691622|2.35022505691609|2.3510810569162|2.35324505691619	0.231536
Alpha 1	30	40	KAINQGGLTSV			10	1087.61	std20S	0.5	SYJLN180228-10|SYJLN180228-12|SYJLN180228-14	1|2	6.973698|6.974836|6.977882|6.97823|6.983333|6.989172	436476|438160|473511|1129991|1131846|1176957	545.725126|545.73177|545.738453|1090.517997|1090.518853|1090.521017	Rep.3	Alpha 1KAINQGGLTSV	1089.4357|1089.448988|1089.462354|1089.510721|1089.511577|1089.513741	2.27520405691621|2.28849205691608|2.30185805691622|2.35022505691609|2.3510810569162|2.35324505691619	0.229695
Alpha 1	30	40	KAINQGGLTSV			10	1087.61	std20S	1	SYJLN180228-16|SYJLN180228-18|SYJLN180228-20	1|2	6.974248|6.977633|6.977677|6.982675|6.984031|6.986224	311930|332783|379661|955244|978785|1027200	545.861867|545.869978|545.926661|1090.756939|1090.759124|1090.842229	Rep.1	Alpha 1KAINQGGLTSV	1089.709182|1089.725404|1089.749663|1089.751848|1089.834953|1089.83877	2.54868605691604|2.56490805691601|2.58916705691627|2.59135205691609|2.67445705691625|2.67827405691605	0.267733
Alpha 1	30	40	KAINQGGLTSV			10	1087.61	std20S	1	SYJLN180228-16|SYJLN180228-18|SYJLN180228-20	1|2	6.974248|6.977633|6.977677|6.982675|6.984031|6.986224	311930|332783|379661|955244|978785|1027200	545.861867|545.869978|545.926661|1090.756939|1090.759124|1090.842229	Rep.2	Alpha 1KAINQGGLTSV	1089.709182|1089.725404|1089.749663|1089.751848|1089.834953|1089.83877	2.54868605691604|2.56490805691601|2.58916705691627|2.59135205691609|2.67445705691625|2.67827405691605	0.25602
Alpha 1	30	40	KAINQGGLTSV			10	1087.61	std20S	1	SYJLN180228-16|SYJLN180228-18|SYJLN180228-20	1|2	6.974248|6.977633|6.977677|6.982675|6.984031|6.986224	311930|332783|379661|955244|978785|1027200	545.861867|545.869978|545.926661|1090.756939|1090.759124|1090.842229	Rep.3	Alpha 1KAINQGGLTSV	1089.709182|1089.725404|1089.749663|1089.751848|1089.834953|1089.83877	2.54868605691604|2.56490805691601|2.58916705691627|2.59135205691609|2.67445705691625|2.67827405691605	0.257106
Alpha 1	30	40	KAINQGGLTSV			10	1087.61	std20S	5	SYJLN180228-22|SYJLN180228-24|SYJLN180228-26	1|2	6.980267|6.984522|6.988219|6.990023|6.99197|6.993677	264056|291895|322655|860638|889585|970054	546.128583|546.157909|546.15832|1091.298556|1091.316161|1091.346035	Rep.1	Alpha 1KAINQGGLTSV	1090.242614|1090.29128|1090.301266|1090.302088|1090.308885|1090.338759	3.08211805691622|3.13078405691613|3.14077005691615|3.14159205691612|3.14838905691613|3.17826305691619	0.315013
Alpha 1	30	40	KAINQGGLTSV			10	1087.61	std20S	5	SYJLN180228-22|SYJLN180228-24|SYJLN180228-26	1|2	6.980267|6.984522|6.988219|6.990023|6.99197|6.993677	264056|291895|322655|860638|889585|970054	546.128583|546.157909|546.15832|1091.298556|1091.316161|1091.346035	Rep.2	Alpha 1KAINQGGLTSV	1090.242614|1090.29128|1090.301266|1090.302088|1090.308885|1090.338759	3.08211805691622|3.13078405691613|3.14077005691615|3.14159205691612|3.14838905691613|3.17826305691619	0.313892
Alpha 1	30	40	KAINQGGLTSV			10	1087.61	std20S	5	SYJLN180228-22|SYJLN180228-24|SYJLN180228-26	1|2	6.980267|6.984522|6.988219|6.990023|6.99197|6.993677	264056|291895|322655|860638|889585|970054	546.128583|546.157909|546.15832|1091.298556|1091.316161|1091.346035	Rep.3	Alpha 1KAINQGGLTSV	1090.242614|1090.29128|1090.301266|1090.302088|1090.308885|1090.338759	3.08211805691622|3.13078405691613|3.14077005691615|3.14159205691612|3.14838905691613|3.17826305691619	0.309768
Alpha 1	30	40	KAINQGGLTSV			10	1087.61	std20S	10	SYJLN180228-28|SYJLN180228-30|SYJLN180302-39|SYJLN180302-41	1|2	6.961053|6.96366|6.970993|6.975325|6.99088|6.995069|7.028561	122474|125532|137774|223642|476172|484974|761355	546.271866|546.276224|546.324634|546.335064|1091.52489|1091.585447|1091.638656	Rep.1	Alpha 1KAINQGGLTSV	1090.517614|1090.52918|1090.537896|1090.578171|1090.63138|1090.634716|1090.655576	3.35711805691608|3.36868405691621|3.37740005691603|3.4176750569161|3.47088405691625|3.47422005691601|3.49508005691609	0.33728
Alpha 1	30	40	KAINQGGLTSV			10	1087.61	std20S	10	SYJLN180228-28|SYJLN180228-30|SYJLN180302-39|SYJLN180302-41	1|2	6.961053|6.96366|6.970993|6.975325|6.99088|6.995069|7.028561	122474|125532|137774|223642|476172|484974|761355	546.271866|546.276224|546.324634|546.335064|1091.52489|1091.585447|1091.638656	Rep.2	Alpha 1KAINQGGLTSV	1090.517614|1090.52918|1090.537896|1090.578171|1090.63138|1090.634716|1090.655576	3.35711805691608|3.36868405691621|3.37740005691603|3.4176750569161|3.47088405691625|3.47422005691601|3.49508005691609	0.34541
Alpha 1	30	40	KAINQGGLTSV			10	1087.61	std20S	10	SYJLN180228-28|SYJLN180228-30|SYJLN180302-39|SYJLN180302-41	1|2	6.961053|6.96366|6.970993|6.975325|6.99088|6.995069|7.028561	122474|125532|137774|223642|476172|484974|761355	546.271866|546.276224|546.324634|546.335064|1091.52489|1091.585447|1091.638656	Rep.3	Alpha 1KAINQGGLTSV	1090.517614|1090.52918|1090.537896|1090.578171|1090.63138|1090.634716|1090.655576	3.35711805691608|3.36868405691621|3.37740005691603|3.4176750569161|3.47088405691625|3.47422005691601|3.49508005691609	0.33897
Alpha 1	30	40	KAINQGGLTSV			10	1087.61	std20S	10	SYJLN180228-28|SYJLN180228-30|SYJLN180302-39|SYJLN180302-41	1|2	6.961053|6.96366|6.970993|6.975325|6.99088|6.995069|7.028561	122474|125532|137774|223642|476172|484974|761355	546.271866|546.276224|546.324634|546.335064|1091.52489|1091.585447|1091.638656	Rep.4	Alpha 1KAINQGGLTSV	1090.517614|1090.52918|1090.537896|1090.578171|1090.63138|1090.634716|1090.655576	3.35711805691608|3.36868405691621|3.37740005691603|3.4176750569161|3.47088405691625|3.47422005691601|3.49508005691609	0.347422
Alpha 1	30	40	KAINQGGLTSV			10	1087.61	std20S	30	SYJLN180302-43|SYJLN180302-45|SYJLN180302-47	1|2	6.967655|6.968418|6.971291|6.972393|6.975986|6.97731	97225|108732|113422|390481|406198|444218	546.472225|546.476074|546.510009|1091.838377|1091.845339|1092.113214	Rep.1	Alpha 1KAINQGGLTSV	1090.831101|1090.838063|1090.929898|1090.937596|1091.005466|1091.105938	3.6706050569162|3.67756705691613|3.76940205691608|3.7771000569162|3.84497005691605|3.94544205691614	0.374931
Alpha 1	30	40	KAINQGGLTSV			10	1087.61	std20S	30	SYJLN180302-43|SYJLN180302-45|SYJLN180302-47	1|2	6.967655|6.968418|6.971291|6.972393|6.975986|6.97731	97225|108732|113422|390481|406198|444218	546.472225|546.476074|546.510009|1091.838377|1091.845339|1092.113214	Rep.2	Alpha 1KAINQGGLTSV	1090.831101|1090.838063|1090.929898|1090.937596|1091.005466|1091.105938	3.6706050569162|3.67756705691613|3.76940205691608|3.7771000569162|3.84497005691605|3.94544205691614	0.380962
Alpha 1	30	40	KAINQGGLTSV			10	1087.61	std20S	30	SYJLN180302-43|SYJLN180302-45|SYJLN180302-47	1|2	6.967655|6.968418|6.971291|6.972393|6.975986|6.97731	97225|108732|113422|390481|406198|444218	546.472225|546.476074|546.510009|1091.838377|1091.845339|1092.113214	Rep.3	Alpha 1KAINQGGLTSV	1090.831101|1090.838063|1090.929898|1090.937596|1091.005466|1091.105938	3.6706050569162|3.67756705691613|3.76940205691608|3.7771000569162|3.84497005691605|3.94544205691614	0.381066
Alpha 1	164	178	KATAAGVKQTESTSF			14	1525.79	i20S + PA28ab	0	SYJLN180316-02|SYJLN180316-04|SYJLN180316-06	2|3	5.933844|5.938675|5.947332|5.954069|5.954407	219396|315355|493809|1089876|2244424	509.490881|509.532921|763.766615|763.768125|763.768367	Rep.1	Alpha 1KATAAGVKQTESTSF	1525.450815|1525.518678|1525.521698|1525.522182|1525.576935	-0.0698784197406894|-0.00201541974092834|0.0010045802591776|0.00148858025909249|0.0562415802592113	-0.00148575
Alpha 1	164	178	KATAAGVKQTESTSF			14	1525.79	i20S + PA28ab	0	SYJLN180316-02|SYJLN180316-04|SYJLN180316-06	2|3	5.933844|5.938675|5.947332|5.954069|5.954407	219396|315355|493809|1089876|2244424	509.490881|509.532921|763.766615|763.768125|763.768367	Rep.2	Alpha 1KATAAGVKQTESTSF	1525.450815|1525.518678|1525.521698|1525.522182|1525.576935	-0.0698784197406894|-0.00201541974092834|0.0010045802591776|0.00148858025909249|0.0562415802592113	0.000983998
Alpha 1	164	178	KATAAGVKQTESTSF			14	1525.79	i20S + PA28ab	0	SYJLN180316-02|SYJLN180316-04|SYJLN180316-06	2|3	5.933844|5.938675|5.947332|5.954069|5.954407	219396|315355|493809|1089876|2244424	509.490881|509.532921|763.766615|763.768125|763.768367	Rep.3	Alpha 1KATAAGVKQTESTSF	1525.450815|1525.518678|1525.521698|1525.522182|1525.576935	-0.0698784197406894|-0.00201541974092834|0.0010045802591776|0.00148858025909249|0.0562415802592113	-0.000143959
Alpha 1	164	178	KATAAGVKQTESTSF			14	1525.79	i20S + PA28ab	0.5	SYJLN180316-08|SYJLN180316-18|SYJLN180316-28	2|3	5.95433|5.956052|5.960449|5.960492|5.96058|5.965391	231458|295163|365552|1403390|1877502|2369444	510.867181|510.894135|510.899186|765.682087|765.693172|765.718253	Rep.1	Alpha 1KATAAGVKQTESTSF	1529.349622|1529.371792|1529.421954|1529.579715|1529.660577|1529.67573	3.82892858025912|3.85109858025908|3.90126058025908|4.05902158025924|4.13988358025927|4.15503658025909	0.276659
Alpha 1	164	178	KATAAGVKQTESTSF			14	1525.79	i20S + PA28ab	0.5	SYJLN180316-08|SYJLN180316-18|SYJLN180316-28	2|3	5.95433|5.956052|5.960449|5.960492|5.96058|5.965391	231458|295163|365552|1403390|1877502|2369444	510.867181|510.894135|510.899186|765.682087|765.693172|765.718253	Rep.2	Alpha 1KATAAGVKQTESTSF	1529.349622|1529.371792|1529.421954|1529.579715|1529.660577|1529.67573	3.82892858025912|3.85109858025908|3.90126058025908|4.05902158025924|4.13988358025927|4.15503658025909	0.280168
Alpha 1	164	178	KATAAGVKQTESTSF			14	1525.79	i20S + PA28ab	0.5	SYJLN180316-08|SYJLN180316-18|SYJLN180316-28	2|3	5.95433|5.956052|5.960449|5.960492|5.96058|5.965391	231458|295163|365552|1403390|1877502|2369444	510.867181|510.894135|510.899186|765.682087|765.693172|765.718253	Rep.3	Alpha 1KATAAGVKQTESTSF	1529.349622|1529.371792|1529.421954|1529.579715|1529.660577|1529.67573	3.82892858025912|3.85109858025908|3.90126058025908|4.05902158025924|4.13988358025927|4.15503658025909	0.277999
Alpha 1	164	178	KATAAGVKQTESTSF			14	1525.79	i20S + PA28ab	1	SYJLN180316-10|SYJLN180316-20|SYJLN180316-30	2|3	5.956073|5.957607|5.959181|5.962344|5.962741|5.969013	203247|318659|348485|1244346|2072065|2109745	510.923626|510.927851|510.956213|765.80095|765.828809|765.848582	Rep.1	Alpha 1KATAAGVKQTESTSF	1529.587348|1529.643066|1529.682612|1529.74905|1529.761725|1529.846811	4.06665458025896|4.12237258025903|4.161918580259|4.22835658025929|4.24103158025923|4.32611758025928	0.298819
Alpha 1	164	178	KATAAGVKQTESTSF			14	1525.79	i20S + PA28ab	1	SYJLN180316-10|SYJLN180316-20|SYJLN180316-30	2|3	5.956073|5.957607|5.959181|5.962344|5.962741|5.969013	203247|318659|348485|1244346|2072065|2109745	510.923626|510.927851|510.956213|765.80095|765.828809|765.848582	Rep.2	Alpha 1KATAAGVKQTESTSF	1529.587348|1529.643066|1529.682612|1529.74905|1529.761725|1529.846811	4.06665458025896|4.12237258025903|4.161918580259|4.22835658025929|4.24103158025923|4.32611758025928	0.295545
Alpha 1	164	178	KATAAGVKQTESTSF			14	1525.79	i20S + PA28ab	1	SYJLN180316-10|SYJLN180316-20|SYJLN180316-30	2|3	5.956073|5.957607|5.959181|5.962344|5.962741|5.969013	203247|318659|348485|1244346|2072065|2109745	510.923626|510.927851|510.956213|765.80095|765.828809|765.848582	Rep.3	Alpha 1KATAAGVKQTESTSF	1529.587348|1529.643066|1529.682612|1529.74905|1529.761725|1529.846811	4.06665458025896|4.12237258025903|4.161918580259|4.22835658025929|4.24103158025923|4.32611758025928	0.292224
Alpha 1	164	178	KATAAGVKQTESTSF			14	1525.79	i20S + PA28ab	5	SYJLN180316-12|SYJLN180316-22|SYJLN180316-32	2|3	5.951524|5.952072|5.952465|5.952471|5.96547|5.968122	196770|266545|323016|1152270|1609844|2078380	511.271932|511.315731|511.329118|766.306521|766.30827|766.325337	Rep.1	Alpha 1KATAAGVKQTESTSF	1530.59849|1530.601988|1530.636122|1530.793968|1530.925365|1530.965526	5.07779658025902|5.08129458025905|5.11542858025905|5.27327458025911|5.40467158025922|5.44483258025912	0.366226
Alpha 1	164	178	KATAAGVKQTESTSF			14	1525.79	i20S + PA28ab	5	SYJLN180316-12|SYJLN180316-22|SYJLN180316-32	2|3	5.951524|5.952072|5.952465|5.952471|5.96547|5.968122	196770|266545|323016|1152270|1609844|2078380	511.271932|511.315731|511.329118|766.306521|766.30827|766.325337	Rep.2	Alpha 1KATAAGVKQTESTSF	1530.59849|1530.601988|1530.636122|1530.793968|1530.925365|1530.965526	5.07779658025902|5.08129458025905|5.11542858025905|5.27327458025911|5.40467158025922|5.44483258025912	0.366989
Alpha 1	164	178	KATAAGVKQTESTSF			14	1525.79	i20S + PA28ab	5	SYJLN180316-12|SYJLN180316-22|SYJLN180316-32	2|3	5.951524|5.952072|5.952465|5.952471|5.96547|5.968122	196770|266545|323016|1152270|1609844|2078380	511.271932|511.315731|511.329118|766.306521|766.30827|766.325337	Rep.3	Alpha 1KATAAGVKQTESTSF	1530.59849|1530.601988|1530.636122|1530.793968|1530.925365|1530.965526	5.07779658025902|5.08129458025905|5.11542858025905|5.27327458025911|5.40467158025922|5.44483258025912	0.366319
Alpha 1	164	178	KATAAGVKQTESTSF			14	1525.79	i20S + PA28ab	10	SYJLN180316-14|SYJLN180316-24|SYJLN180316-34	2|3	5.949634|5.951581|5.951783|5.955047|5.955532|5.961464	107767|170351|321033|588898|975374|1954104	511.397689|511.414659|511.428073|766.517939|766.545965|766.594171	Rep.1	Alpha 1KATAAGVKQTESTSF	1531.021326|1531.077378|1531.171239|1531.17379|1531.222149|1531.262391	5.50063258025898|5.55668458025912|5.6505455802594|5.65309658025899|5.70145558025911|5.74169758025914	0.398771
Alpha 1	164	178	KATAAGVKQTESTSF			14	1525.79	i20S + PA28ab	10	SYJLN180316-14|SYJLN180316-24|SYJLN180316-34	2|3	5.949634|5.951581|5.951783|5.955047|5.955532|5.961464	107767|170351|321033|588898|975374|1954104	511.397689|511.414659|511.428073|766.517939|766.545965|766.594171	Rep.2	Alpha 1KATAAGVKQTESTSF	1531.021326|1531.077378|1531.171239|1531.17379|1531.222149|1531.262391	5.50063258025898|5.55668458025912|5.6505455802594|5.65309658025899|5.70145558025911|5.74169758025914	0.395035
Alpha 1	164	178	KATAAGVKQTESTSF			14	1525.79	i20S + PA28ab	10	SYJLN180316-14|SYJLN180316-24|SYJLN180316-34	2|3	5.949634|5.951581|5.951783|5.955047|5.955532|5.961464	107767|170351|321033|588898|975374|1954104	511.397689|511.414659|511.428073|766.517939|766.545965|766.594171	Rep.3	Alpha 1KATAAGVKQTESTSF	1531.021326|1531.077378|1531.171239|1531.17379|1531.222149|1531.262391	5.50063258025898|5.55668458025912|5.6505455802594|5.65309658025899|5.70145558025911|5.74169758025914	0.403764
Alpha 1	164	178	KATAAGVKQTESTSF			14	1525.79	i20S + PA28ab	30	SYJLN180316-16|SYJLN180316-26	2|3	5.943481|5.944641|5.946575|5.947083	175898|265107|1032700|1478664	511.746414|511.822834|767.082547|767.141326	Rep.1	Alpha 1KATAAGVKQTESTSF	1532.150542|1532.217414|1532.2681|1532.446674	6.62984858025902|6.69672058025935|6.74740658025917|6.92598058025919	0.474287
Alpha 1	164	178	KATAAGVKQTESTSF			14	1525.79	i20S + PA28ab	30	SYJLN180316-16|SYJLN180316-26	2|3	5.943481|5.944641|5.946575|5.947083	175898|265107|1032700|1478664	511.746414|511.822834|767.082547|767.141326	Rep.2	Alpha 1KATAAGVKQTESTSF	1532.150542|1532.217414|1532.2681|1532.446674	6.62984858025902|6.69672058025935|6.74740658025917|6.92598058025919	0.483814
Alpha 1	164	178	KATAAGVKQTESTSF			14	1525.79	i20S + PA28g	0	SYJLN180305-03|SYJLN180305-05|SYJLN180305-07	2|3	5.966759|5.966809|5.967895|5.970044|5.979553|5.983306	447044|636008|676074|2559147|3472941|3644409	509.540581|509.558811|509.561105|763.770313|763.778055|763.779459	Rep.1	Alpha 1KATAAGVKQTESTSF	1525.526074|1525.541558|1525.544366|1525.599915|1525.654605|1525.661487	-0.0259415348707535|-0.0104575348707385|-0.00764953487077946|0.047899465129376|0.10258946512954|0.109471465129445	-0.000415795
Alpha 1	164	178	KATAAGVKQTESTSF			14	1525.79	i20S + PA28g	0	SYJLN180305-03|SYJLN180305-05|SYJLN180305-07	2|3	5.966759|5.966809|5.967895|5.970044|5.979553|5.983306	447044|636008|676074|2559147|3472941|3644409	509.540581|509.558811|509.561105|763.770313|763.778055|763.779459	Rep.2	Alpha 1KATAAGVKQTESTSF	1525.526074|1525.541558|1525.544366|1525.599915|1525.654605|1525.661487	-0.0259415348707535|-0.0104575348707385|-0.00764953487077946|0.047899465129376|0.10258946512954|0.109471465129445	0.000100148
Alpha 1	164	178	KATAAGVKQTESTSF			14	1525.79	i20S + PA28g	0	SYJLN180305-03|SYJLN180305-05|SYJLN180305-07	2|3	5.966759|5.966809|5.967895|5.970044|5.979553|5.983306	447044|636008|676074|2559147|3472941|3644409	509.540581|509.558811|509.561105|763.770313|763.778055|763.779459	Rep.3	Alpha 1KATAAGVKQTESTSF	1525.526074|1525.541558|1525.544366|1525.599915|1525.654605|1525.661487	-0.0259415348707535|-0.0104575348707385|-0.00764953487077946|0.047899465129376|0.10258946512954|0.109471465129445	0.000453817
Alpha 1	164	178	KATAAGVKQTESTSF			14	1525.79	i20S + PA28g	0.5	SYJLN180305-09|SYJLN180305-11|SYJLN180305-13	2|3	5.9437|5.945332|5.947762|5.94861|5.950466|5.954153	370743|386250|402283|1578120|1670000|1671548	510.89206|510.91444|510.92765|765.84112|765.853907|765.855129	Rep.1	Alpha 1KATAAGVKQTESTSF	1529.654352|1529.667688|1529.693262|1529.695706|1529.721492|1529.761122	4.10233646512938|4.11567246512936|4.14124646512937|4.14369046512934|4.16947646512949|4.20910646512948	0.293792
Alpha 1	164	178	KATAAGVKQTESTSF			14	1525.79	i20S + PA28g	0.5	SYJLN180305-09|SYJLN180305-11|SYJLN180305-13	2|3	5.9437|5.945332|5.947762|5.94861|5.950466|5.954153	370743|386250|402283|1578120|1670000|1671548	510.89206|510.91444|510.92765|765.84112|765.853907|765.855129	Rep.2	Alpha 1KATAAGVKQTESTSF	1529.654352|1529.667688|1529.693262|1529.695706|1529.721492|1529.761122	4.10233646512938|4.11567246512936|4.14124646512937|4.14369046512934|4.16947646512949|4.20910646512948	0.29634
Alpha 1	164	178	KATAAGVKQTESTSF			14	1525.79	i20S + PA28g	0.5	SYJLN180305-09|SYJLN180305-11|SYJLN180305-13	2|3	5.9437|5.945332|5.947762|5.94861|5.950466|5.954153	370743|386250|402283|1578120|1670000|1671548	510.89206|510.91444|510.92765|765.84112|765.853907|765.855129	Rep.3	Alpha 1KATAAGVKQTESTSF	1529.654352|1529.667688|1529.693262|1529.695706|1529.721492|1529.761122	4.10233646512938|4.11567246512936|4.14124646512937|4.14369046512934|4.16947646512949|4.20910646512948	0.296684
Alpha 1	164	178	KATAAGVKQTESTSF			14	1525.79	i20S + PA28g	1	SYJLN180305-15|SYJLN180305-17|SYJLN180305-19	2|3	5.943915|5.945039|5.946283|5.947291|5.947534|5.949042	366788|375359|375922|1413054|1513371|1567293	510.974601|510.982702|511.00186|765.928585|765.984684|766.005718	Rep.1	Alpha 1KATAAGVKQTESTSF	1529.842618|1529.901975|1529.926278|1529.954816|1529.983752|1529.996884	4.29060246512927|4.34995946512959|4.3742624651295|4.4028004651293|4.43173646512946|4.44486846512928	0.314886
Alpha 1	164	178	KATAAGVKQTESTSF			14	1525.79	i20S + PA28g	1	SYJLN180305-15|SYJLN180305-17|SYJLN180305-19	2|3	5.943915|5.945039|5.946283|5.947291|5.947534|5.949042	366788|375359|375922|1413054|1513371|1567293	510.974601|510.982702|511.00186|765.928585|765.984684|766.005718	Rep.2	Alpha 1KATAAGVKQTESTSF	1529.842618|1529.901975|1529.926278|1529.954816|1529.983752|1529.996884	4.29060246512927|4.34995946512959|4.3742624651295|4.4028004651293|4.43173646512946|4.44486846512928	0.307314
Alpha 1	164	178	KATAAGVKQTESTSF			14	1525.79	i20S + PA28g	1	SYJLN180305-15|SYJLN180305-17|SYJLN180305-19	2|3	5.943915|5.945039|5.946283|5.947291|5.947534|5.949042	366788|375359|375922|1413054|1513371|1567293	510.974601|510.982702|511.00186|765.928585|765.984684|766.005718	Rep.3	Alpha 1KATAAGVKQTESTSF	1529.842618|1529.901975|1529.926278|1529.954816|1529.983752|1529.996884	4.29060246512927|4.34995946512959|4.3742624651295|4.4028004651293|4.43173646512946|4.44486846512928	0.316451
Alpha 1	164	178	KATAAGVKQTESTSF			14	1525.79	i20S + PA28g	5	SYJLN180305-21|SYJLN180305-23|SYJLN180305-25	2|3	5.928945|5.931956|5.935909|5.936836|5.938012|5.940428	314651|320507|323657|1259145|1296280|1313032	511.270354|511.284999|511.29225|766.347073|766.390155|766.400186	Rep.1	Alpha 1KATAAGVKQTESTSF	1530.679594|1530.765758|1530.78582|1530.789234|1530.833169|1530.854922	5.12757846512932|5.21374246512937|5.2338044651292|5.23721846512944|5.28115346512959|5.30290646512958	0.373395
Alpha 1	164	178	KATAAGVKQTESTSF			14	1525.79	i20S + PA28g	5	SYJLN180305-21|SYJLN180305-23|SYJLN180305-25	2|3	5.928945|5.931956|5.935909|5.936836|5.938012|5.940428	314651|320507|323657|1259145|1296280|1313032	511.270354|511.284999|511.29225|766.347073|766.390155|766.400186	Rep.2	Alpha 1KATAAGVKQTESTSF	1530.679594|1530.765758|1530.78582|1530.789234|1530.833169|1530.854922	5.12757846512932|5.21374246512937|5.2338044651292|5.23721846512944|5.28115346512959|5.30290646512958	0.367785
Alpha 1	164	178	KATAAGVKQTESTSF			14	1525.79	i20S + PA28g	5	SYJLN180305-21|SYJLN180305-23|SYJLN180305-25	2|3	5.928945|5.931956|5.935909|5.936836|5.938012|5.940428	314651|320507|323657|1259145|1296280|1313032	511.270354|511.284999|511.29225|766.347073|766.390155|766.400186	Rep.3	Alpha 1KATAAGVKQTESTSF	1530.679594|1530.765758|1530.78582|1530.789234|1530.833169|1530.854922	5.12757846512932|5.21374246512937|5.2338044651292|5.23721846512944|5.28115346512959|5.30290646512958	0.374812
Alpha 1	164	178	KATAAGVKQTESTSF			14	1525.79	i20S + PA28g	10	SYJLN180305-27|SYJLN180305-29|SYJLN180305-31	2|3	5.924104|5.926936|5.92852|5.929237|5.930376|5.930756	168669|261559|273831|711069|1104870|1167249	511.39688|511.399629|511.413978|766.555636|766.56325|766.567582	Rep.1	Alpha 1KATAAGVKQTESTSF	1531.09672|1531.111948|1531.120612|1531.168812|1531.177059|1531.220106	5.54470446512937|5.55993246512935|5.5685964651293|5.61679646512948|5.62504346512947|5.66809046512935	0.398606
Alpha 1	164	178	KATAAGVKQTESTSF			14	1525.79	i20S + PA28g	10	SYJLN180305-27|SYJLN180305-29|SYJLN180305-31	2|3	5.924104|5.926936|5.92852|5.929237|5.930376|5.930756	168669|261559|273831|711069|1104870|1167249	511.39688|511.399629|511.413978|766.555636|766.56325|766.567582	Rep.2	Alpha 1KATAAGVKQTESTSF	1531.09672|1531.111948|1531.120612|1531.168812|1531.177059|1531.220106	5.54470446512937|5.55993246512935|5.5685964651293|5.61679646512948|5.62504346512947|5.66809046512935	0.398529
Alpha 1	164	178	KATAAGVKQTESTSF			14	1525.79	i20S + PA28g	10	SYJLN180305-27|SYJLN180305-29|SYJLN180305-31	2|3	5.924104|5.926936|5.92852|5.929237|5.930376|5.930756	168669|261559|273831|711069|1104870|1167249	511.39688|511.399629|511.413978|766.555636|766.56325|766.567582	Rep.3	Alpha 1KATAAGVKQTESTSF	1531.09672|1531.111948|1531.120612|1531.168812|1531.177059|1531.220106	5.54470446512937|5.55993246512935|5.5685964651293|5.61679646512948|5.62504346512947|5.66809046512935	0.397038
Alpha 1	164	178	KATAAGVKQTESTSF			14	1525.79	i20S + PA28g	30	SYJLN180306-03|SYJLN180306-05|SYJLN180306-07	2|3	5.933106|5.934844|5.939938|5.942539|5.948308|5.952363	160286|187621|280317|569205|673690|1049836	511.68462|511.697247|511.733518|767.000333|767.012428|767.036991	Rep.1	Alpha 1KATAAGVKQTESTSF	1531.986114|1532.010304|1532.032032|1532.05943|1532.069913|1532.178726	6.43409846512918|6.45828846512927|6.48001646512944|6.50741446512916|6.51789746512941|6.62671046512946	0.466611
Alpha 1	164	178	KATAAGVKQTESTSF			14	1525.79	i20S + PA28g	30	SYJLN180306-03|SYJLN180306-05|SYJLN180306-07	2|3	5.933106|5.934844|5.939938|5.942539|5.948308|5.952363	160286|187621|280317|569205|673690|1049836	511.68462|511.697247|511.733518|767.000333|767.012428|767.036991	Rep.2	Alpha 1KATAAGVKQTESTSF	1531.986114|1532.010304|1532.032032|1532.05943|1532.069913|1532.178726	6.43409846512918|6.45828846512927|6.48001646512944|6.50741446512916|6.51789746512941|6.62671046512946	0.460293
Alpha 1	164	178	KATAAGVKQTESTSF			14	1525.79	i20S + PA28g	30	SYJLN180306-03|SYJLN180306-05|SYJLN180306-07	2|3	5.933106|5.934844|5.939938|5.942539|5.948308|5.952363	160286|187621|280317|569205|673690|1049836	511.68462|511.697247|511.733518|767.000333|767.012428|767.036991	Rep.3	Alpha 1KATAAGVKQTESTSF	1531.986114|1532.010304|1532.032032|1532.05943|1532.069913|1532.178726	6.43409846512918|6.45828846512927|6.48001646512944|6.50741446512916|6.51789746512941|6.62671046512946	0.462242
Alpha 1	164	178	KATAAGVKQTESTSF			14	1525.79	i20S	0	SYJLN180306-09|SYJLN180306-11|SYJLN180306-13	2|3	5.952635|5.955539|5.958155|5.960643|5.961719|5.964158	639530|645679|685036|3784161|3848691|4066364	509.529951|509.535335|509.53763|763.759797|763.764333|763.766789	Rep.1	Alpha 1KATAAGVKQTESTSF	1525.505042|1525.514114|1525.519026|1525.568025|1525.584177|1525.591062	-0.0173473678805749|-0.00827536788074212|-0.00336336788063818|0.0456356321194562|0.0617876321193762|0.0686726321193873	0.00050974
Alpha 1	164	178	KATAAGVKQTESTSF			14	1525.79	i20S	0	SYJLN180306-09|SYJLN180306-11|SYJLN180306-13	2|3	5.952635|5.955539|5.958155|5.960643|5.961719|5.964158	639530|645679|685036|3784161|3848691|4066364	509.529951|509.535335|509.53763|763.759797|763.764333|763.766789	Rep.2	Alpha 1KATAAGVKQTESTSF	1525.505042|1525.514114|1525.519026|1525.568025|1525.584177|1525.591062	-0.0173473678805749|-0.00827536788074212|-0.00336336788063818|0.0456356321194562|0.0617876321193762|0.0686726321193873	0.000121997
Alpha 1	164	178	KATAAGVKQTESTSF			14	1525.79	i20S	0	SYJLN180306-09|SYJLN180306-11|SYJLN180306-13	2|3	5.952635|5.955539|5.958155|5.960643|5.961719|5.964158	639530|645679|685036|3784161|3848691|4066364	509.529951|509.535335|509.53763|763.759797|763.764333|763.766789	Rep.3	Alpha 1KATAAGVKQTESTSF	1525.505042|1525.514114|1525.519026|1525.568025|1525.584177|1525.591062	-0.0173473678805749|-0.00827536788074212|-0.00336336788063818|0.0456356321194562|0.0617876321193762|0.0686726321193873	-0.000590483
Alpha 1	164	178	KATAAGVKQTESTSF			14	1525.79	i20S	0.5	SYJLN180306-15|SYJLN180306-25|SYJLN180306-35	2|3	5.941563|5.945046|5.946894|5.948071|5.948204|5.950992	548920|590943|610425|2368409|2798120|3083588	510.777665|510.788281|510.824759|765.6381|765.644471|765.68101	Rep.1	Alpha 1KATAAGVKQTESTSF	1529.261648|1529.27439|1529.311167|1529.343015|1529.347468|1529.452449	3.73925863211934|3.75200063211923|3.78877763211949|3.82062563211935|3.82507863211936|3.93005963211931	0.26805
Alpha 1	164	178	KATAAGVKQTESTSF			14	1525.79	i20S	0.5	SYJLN180306-15|SYJLN180306-25|SYJLN180306-35	2|3	5.941563|5.945046|5.946894|5.948071|5.948204|5.950992	548920|590943|610425|2368409|2798120|3083588	510.777665|510.788281|510.824759|765.6381|765.644471|765.68101	Rep.2	Alpha 1KATAAGVKQTESTSF	1529.261648|1529.27439|1529.311167|1529.343015|1529.347468|1529.452449	3.73925863211934|3.75200063211923|3.78877763211949|3.82062563211935|3.82507863211936|3.93005963211931	0.268458
Alpha 1	164	178	KATAAGVKQTESTSF			14	1525.79	i20S	0.5	SYJLN180306-15|SYJLN180306-25|SYJLN180306-35	2|3	5.941563|5.945046|5.946894|5.948071|5.948204|5.950992	548920|590943|610425|2368409|2798120|3083588	510.777665|510.788281|510.824759|765.6381|765.644471|765.68101	Rep.3	Alpha 1KATAAGVKQTESTSF	1529.261648|1529.27439|1529.311167|1529.343015|1529.347468|1529.452449	3.73925863211934|3.75200063211923|3.78877763211949|3.82062563211935|3.82507863211936|3.93005963211931	0.274631
Alpha 1	164	178	KATAAGVKQTESTSF			14	1525.79	i20S	1	SYJLN180306-17|SYJLN180306-27|SYJLN180306-37	2|3	5.946613|5.947646|5.948107|5.950681|5.950943|5.952195	480311|544279|645285|2134784|2642375|3021208	510.812771|510.830714|510.840865|765.727781|765.731298|765.750306	Rep.1	Alpha 1KATAAGVKQTESTSF	1529.416485|1529.44101|1529.448044|1529.470314|1529.48606|1529.500767	3.89409563211962|3.91862063211943|3.9256546321194|3.94792463211957|3.96367063211937|3.97837763211942	0.280684
Alpha 1	164	178	KATAAGVKQTESTSF			14	1525.79	i20S	1	SYJLN180306-17|SYJLN180306-27|SYJLN180306-37	2|3	5.946613|5.947646|5.948107|5.950681|5.950943|5.952195	480311|544279|645285|2134784|2642375|3021208	510.812771|510.830714|510.840865|765.727781|765.731298|765.750306	Rep.2	Alpha 1KATAAGVKQTESTSF	1529.416485|1529.44101|1529.448044|1529.470314|1529.48606|1529.500767	3.89409563211962|3.91862063211943|3.9256546321194|3.94792463211957|3.96367063211937|3.97837763211942	0.283299
Alpha 1	164	178	KATAAGVKQTESTSF			14	1525.79	i20S	1	SYJLN180306-17|SYJLN180306-27|SYJLN180306-37	2|3	5.946613|5.947646|5.948107|5.950681|5.950943|5.952195	480311|544279|645285|2134784|2642375|3021208	510.812771|510.830714|510.840865|765.727781|765.731298|765.750306	Rep.3	Alpha 1KATAAGVKQTESTSF	1529.416485|1529.44101|1529.448044|1529.470314|1529.48606|1529.500767	3.89409563211962|3.91862063211943|3.9256546321194|3.94792463211957|3.96367063211937|3.97837763211942	0.27958
Alpha 1	164	178	KATAAGVKQTESTSF			14	1525.79	i20S	5	SYJLN180306-19|SYJLN180306-29|SYJLN180306-39	2|3	5.934517|5.938101|5.944199|5.94565|5.947837|5.948372	399783|451810|502147|1691331|2127339|2494497	511.11056|511.12365|511.129428|766.141081|766.148783|766.191728	Rep.1	Alpha 1KATAAGVKQTESTSF	1530.26761|1530.283014|1530.309852|1530.349122|1530.366456|1530.368904	4.7452206321193|4.76062463211929|4.78746263211951|4.8267326321195|4.84406663211962|4.84651463211935	0.33945
Alpha 1	164	178	KATAAGVKQTESTSF			14	1525.79	i20S	5	SYJLN180306-19|SYJLN180306-29|SYJLN180306-39	2|3	5.934517|5.938101|5.944199|5.94565|5.947837|5.948372	399783|451810|502147|1691331|2127339|2494497	511.11056|511.12365|511.129428|766.141081|766.148783|766.191728	Rep.2	Alpha 1KATAAGVKQTESTSF	1530.26761|1530.283014|1530.309852|1530.349122|1530.366456|1530.368904	4.7452206321193|4.76062463211929|4.78746263211951|4.8267326321195|4.84406663211962|4.84651463211935	0.341089
Alpha 1	164	178	KATAAGVKQTESTSF			14	1525.79	i20S	5	SYJLN180306-19|SYJLN180306-29|SYJLN180306-39	2|3	5.934517|5.938101|5.944199|5.94565|5.947837|5.948372	399783|451810|502147|1691331|2127339|2494497	511.11056|511.12365|511.129428|766.141081|766.148783|766.191728	Rep.3	Alpha 1KATAAGVKQTESTSF	1530.26761|1530.283014|1530.309852|1530.349122|1530.366456|1530.368904	4.7452206321193|4.76062463211929|4.78746263211951|4.8267326321195|4.84406663211962|4.84651463211935	0.345909
Alpha 1	164	178	KATAAGVKQTESTSF			14	1525.79	i20S	10	SYJLN180306-21|SYJLN180306-31|SYJLN180306-41	2|3	5.92483|5.927348|5.935462|5.93726|5.950229|5.954131	359757|446560|530451|1455181|1994057|2403198	511.232464|511.276668|511.280723|766.274153|766.360952|766.39013	Rep.1	Alpha 1KATAAGVKQTESTSF	1530.533754|1530.675564|1530.707352|1530.765708|1530.808176|1530.820341	5.01136463211924|5.15317463211954|5.18496263211932|5.24331863211933|5.28578663211943|5.29795163211952	0.375228
Alpha 1	164	178	KATAAGVKQTESTSF			14	1525.79	i20S	10	SYJLN180306-21|SYJLN180306-31|SYJLN180306-41	2|3	5.92483|5.927348|5.935462|5.93726|5.950229|5.954131	359757|446560|530451|1455181|1994057|2403198	511.232464|511.276668|511.280723|766.274153|766.360952|766.39013	Rep.2	Alpha 1KATAAGVKQTESTSF	1530.533754|1530.675564|1530.707352|1530.765708|1530.808176|1530.820341	5.01136463211924|5.15317463211954|5.18496263211932|5.24331863211933|5.28578663211943|5.29795163211952	0.371672
Alpha 1	164	178	KATAAGVKQTESTSF			14	1525.79	i20S	10	SYJLN180306-21|SYJLN180306-31|SYJLN180306-41	2|3	5.92483|5.927348|5.935462|5.93726|5.950229|5.954131	359757|446560|530451|1455181|1994057|2403198	511.232464|511.276668|511.280723|766.274153|766.360952|766.39013	Rep.3	Alpha 1KATAAGVKQTESTSF	1530.533754|1530.675564|1530.707352|1530.765708|1530.808176|1530.820341	5.01136463211924|5.15317463211954|5.18496263211932|5.24331863211933|5.28578663211943|5.29795163211952	0.359962
Alpha 1	164	178	KATAAGVKQTESTSF			14	1525.79	i20S	30	SYJLN180306-23|SYJLN180306-33|SYJLN180306-43	2|3	5.93037|5.932272|5.933087|5.935336|5.936611|5.937654	279710|382176|423570|1121645|1560492|1791344	511.600877|511.615932|511.653167|766.850957|766.896197|766.953887	Rep.1	Alpha 1KATAAGVKQTESTSF	1531.687362|1531.777842|1531.780803|1531.825968|1531.893222|1531.937673	6.16497263211932|6.25545263211939|6.25841363211953|6.30357863211952|6.37083263211935|6.41528363211955	0.441632
Alpha 1	164	178	KATAAGVKQTESTSF			14	1525.79	i20S	30	SYJLN180306-23|SYJLN180306-33|SYJLN180306-43	2|3	5.93037|5.932272|5.933087|5.935336|5.936611|5.937654	279710|382176|423570|1121645|1560492|1791344	511.600877|511.615932|511.653167|766.850957|766.896197|766.953887	Rep.2	Alpha 1KATAAGVKQTESTSF	1531.687362|1531.777842|1531.780803|1531.825968|1531.893222|1531.937673	6.16497263211932|6.25545263211939|6.25841363211953|6.30357863211952|6.37083263211935|6.41528363211955	0.447494
Alpha 1	164	178	KATAAGVKQTESTSF			14	1525.79	i20S	30	SYJLN180306-23|SYJLN180306-33|SYJLN180306-43	2|3	5.93037|5.932272|5.933087|5.935336|5.936611|5.937654	279710|382176|423570|1121645|1560492|1791344	511.600877|511.615932|511.653167|766.850957|766.896197|766.953887	Rep.3	Alpha 1KATAAGVKQTESTSF	1531.687362|1531.777842|1531.780803|1531.825968|1531.893222|1531.937673	6.16497263211932|6.25545263211939|6.25841363211953|6.30357863211952|6.37083263211935|6.41528363211955	0.455693
Alpha 1	164	178	KATAAGVKQTESTSF			14	1525.79	std20S + PA28ab	0	SYJLN180315-02|SYJLN180315-04|SYJLN180315-06	2|3	5.931525|5.935253|5.937754|5.942789|5.967276|5.974833	180643|350166|374517|719475|2508601|2781700	509.509963|509.541752|509.549751|763.773165|763.78217|763.790301	Rep.1	Alpha 1KATAAGVKQTESTSF	1525.508061|1525.531778|1525.549788|1525.56605|1525.603428|1525.627425	-0.0426318944757895|-0.018914894476211|-0.000904894476207119|0.0153571055238899|0.0527351055238796|0.0767321055241155	0.000265672
Alpha 1	164	178	KATAAGVKQTESTSF			14	1525.79	std20S + PA28ab	0	SYJLN180315-02|SYJLN180315-04|SYJLN180315-06	2|3	5.931525|5.935253|5.937754|5.942789|5.967276|5.974833	180643|350166|374517|719475|2508601|2781700	509.509963|509.541752|509.549751|763.773165|763.78217|763.790301	Rep.2	Alpha 1KATAAGVKQTESTSF	1525.508061|1525.531778|1525.549788|1525.56605|1525.603428|1525.627425	-0.0426318944757895|-0.018914894476211|-0.000904894476207119|0.0153571055238899|0.0527351055238796|0.0767321055241155	-0.000514231
Alpha 1	164	178	KATAAGVKQTESTSF			14	1525.79	std20S + PA28ab	0	SYJLN180315-02|SYJLN180315-04|SYJLN180315-06	2|3	5.931525|5.935253|5.937754|5.942789|5.967276|5.974833	180643|350166|374517|719475|2508601|2781700	509.509963|509.541752|509.549751|763.773165|763.78217|763.790301	Rep.3	Alpha 1KATAAGVKQTESTSF	1525.508061|1525.531778|1525.549788|1525.56605|1525.603428|1525.627425	-0.0426318944757895|-0.018914894476211|-0.000904894476207119|0.0153571055238899|0.0527351055238796|0.0767321055241155	0.000390002
Alpha 1	164	178	KATAAGVKQTESTSF			14	1525.79	std20S + PA28ab	0.5	SYJLN180315-18|SYJLN180315-28	2|3	5.910586|5.916373|5.916938|5.921223	385847|433608|2480845|2622978	510.8301|510.911971|765.777107|765.789581	Rep.1	Alpha 1KATAAGVKQTESTSF	1529.468472|1529.539662|1529.56461|1529.714085	3.917779105524|3.98896910552389|4.01391710552389|4.16339210552405	0.285734
Alpha 1	164	178	KATAAGVKQTESTSF			14	1525.79	std20S + PA28ab	0.5	SYJLN180315-18|SYJLN180315-28	2|3	5.910586|5.916373|5.916938|5.921223	385847|433608|2480845|2622978	510.8301|510.911971|765.777107|765.789581	Rep.2	Alpha 1KATAAGVKQTESTSF	1529.468472|1529.539662|1529.56461|1529.714085	3.917779105524|3.98896910552389|4.01391710552389|4.16339210552405	0.286603
Alpha 1	164	178	KATAAGVKQTESTSF			14	1525.79	std20S + PA28ab	1	SYJLN180315-20|SYJLN180315-30	2|3	5.904179|5.907896|5.912788|5.918689	361276|414413|2350831|2660775	510.948633|510.970505|765.869232|765.937042	Rep.1	Alpha 1KATAAGVKQTESTSF	1529.723912|1529.824071|1529.859532|1529.889687	4.17321910552391|4.27337810552399|4.30883910552393|4.33899410552408	0.299051
Alpha 1	164	178	KATAAGVKQTESTSF			14	1525.79	std20S + PA28ab	1	SYJLN180315-20|SYJLN180315-30	2|3	5.904179|5.907896|5.912788|5.918689	361276|414413|2350831|2660775	510.948633|510.970505|765.869232|765.937042	Rep.2	Alpha 1KATAAGVKQTESTSF	1529.723912|1529.824071|1529.859532|1529.889687	4.17321910552391|4.27337810552399|4.30883910552393|4.33899410552408	0.308061
Alpha 1	164	178	KATAAGVKQTESTSF			14	1525.79	std20S + PA28ab	5	SYJLN180315-12|SYJLN180315-22|SYJLN180315-32	2|3	5.899817|5.905224|5.905362|5.909353|5.918612|5.922598	355804|367906|426979|2144202|2324989|2472363	511.271919|511.282946|511.355052|766.371505|766.415639|766.440723	Rep.1	Alpha 1KATAAGVKQTESTSF	1530.728458|1530.793929|1530.816726|1530.82701|1530.866894|1531.043328	5.1777651055238|5.24323610552415|5.266033105524|5.27631710552396|5.31620110552399|5.49263510552419	0.370529
Alpha 1	164	178	KATAAGVKQTESTSF			14	1525.79	std20S + PA28ab	5	SYJLN180315-12|SYJLN180315-22|SYJLN180315-32	2|3	5.899817|5.905224|5.905362|5.909353|5.918612|5.922598	355804|367906|426979|2144202|2324989|2472363	511.271919|511.282946|511.355052|766.371505|766.415639|766.440723	Rep.2	Alpha 1KATAAGVKQTESTSF	1530.728458|1530.793929|1530.816726|1530.82701|1530.866894|1531.043328	5.1777651055238|5.24323610552415|5.266033105524|5.27631710552396|5.31620110552399|5.49263510552419	0.38145
Alpha 1	164	178	KATAAGVKQTESTSF			14	1525.79	std20S + PA28ab	5	SYJLN180315-12|SYJLN180315-22|SYJLN180315-32	2|3	5.899817|5.905224|5.905362|5.909353|5.918612|5.922598	355804|367906|426979|2144202|2324989|2472363	511.271919|511.282946|511.355052|766.371505|766.415639|766.440723	Rep.3	Alpha 1KATAAGVKQTESTSF	1530.728458|1530.793929|1530.816726|1530.82701|1530.866894|1531.043328	5.1777651055238|5.24323610552415|5.266033105524|5.27631710552396|5.31620110552399|5.49263510552419	0.37625
Alpha 1	164	178	KATAAGVKQTESTSF			14	1525.79	std20S + PA28ab	10	SYJLN180315-14|SYJLN180315-24|SYJLN180315-34	2|3	5.908721|5.910648|5.912384|5.914602|5.92314|5.926443	311068|341657|405024|1986700|2333966|2360073	511.394906|511.463443|511.476675|766.59234|766.634215|766.657595	Rep.1	Alpha 1KATAAGVKQTESTSF	1531.16289|1531.170128|1531.253878|1531.300638|1531.368501|1531.408197	5.61219710552405|5.61943510552396|5.70318510552397|5.74994510552392|5.81780810552391|5.85750410552419	0.401312
Alpha 1	164	178	KATAAGVKQTESTSF			14	1525.79	std20S + PA28ab	10	SYJLN180315-14|SYJLN180315-24|SYJLN180315-34	2|3	5.908721|5.910648|5.912384|5.914602|5.92314|5.926443	311068|341657|405024|1986700|2333966|2360073	511.394906|511.463443|511.476675|766.59234|766.634215|766.657595	Rep.2	Alpha 1KATAAGVKQTESTSF	1531.16289|1531.170128|1531.253878|1531.300638|1531.368501|1531.408197	5.61219710552405|5.61943510552396|5.70318510552397|5.74994510552392|5.81780810552391|5.85750410552419	0.411323
Alpha 1	164	178	KATAAGVKQTESTSF			14	1525.79	std20S + PA28ab	10	SYJLN180315-14|SYJLN180315-24|SYJLN180315-34	2|3	5.908721|5.910648|5.912384|5.914602|5.92314|5.926443	311068|341657|405024|1986700|2333966|2360073	511.394906|511.463443|511.476675|766.59234|766.634215|766.657595	Rep.3	Alpha 1KATAAGVKQTESTSF	1531.16289|1531.170128|1531.253878|1531.300638|1531.368501|1531.408197	5.61219710552405|5.61943510552396|5.70318510552397|5.74994510552392|5.81780810552391|5.85750410552419	0.408863
Alpha 1	164	178	KATAAGVKQTESTSF			14	1525.79	std20S + PA28ab	30	SYJLN180315-16|SYJLN180315-26|SYJLN180315-36	2|3	5.899194|5.903236|5.904693|5.90773|5.90983|5.910867	298204|319963|352361|1683050|1956180|2035255	511.756012|511.758631|511.8001|767.137922|767.139308|767.143612	Rep.1	Alpha 1KATAAGVKQTESTSF	1532.246208|1532.254065|1532.261292|1532.264064|1532.272672|1532.378472	6.69551510552401|6.70337210552407|6.7105991055239|6.71337110552395|6.72197910552381|6.82777910552409	0.47925
Alpha 1	164	178	KATAAGVKQTESTSF			14	1525.79	std20S + PA28ab	30	SYJLN180315-16|SYJLN180315-26|SYJLN180315-36	2|3	5.899194|5.903236|5.904693|5.90773|5.90983|5.910867	298204|319963|352361|1683050|1956180|2035255	511.756012|511.758631|511.8001|767.137922|767.139308|767.143612	Rep.2	Alpha 1KATAAGVKQTESTSF	1532.246208|1532.254065|1532.261292|1532.264064|1532.272672|1532.378472	6.69551510552401|6.70337210552407|6.7105991055239|6.71337110552395|6.72197910552381|6.82777910552409	0.481168
Alpha 1	164	178	KATAAGVKQTESTSF			14	1525.79	std20S + PA28ab	30	SYJLN180315-16|SYJLN180315-26|SYJLN180315-36	2|3	5.899194|5.903236|5.904693|5.90773|5.90983|5.910867	298204|319963|352361|1683050|1956180|2035255	511.756012|511.758631|511.8001|767.137922|767.139308|767.143612	Rep.3	Alpha 1KATAAGVKQTESTSF	1532.246208|1532.254065|1532.261292|1532.264064|1532.272672|1532.378472	6.69551510552401|6.70337210552407|6.7105991055239|6.71337110552395|6.72197910552381|6.82777910552409	0.479335
Alpha 1	164	178	KATAAGVKQTESTSF			14	1525.79	std20S + PA28g	0	SYJLN180302-02|SYJLN180302-04|SYJLN180302-06	2|3	5.934608|5.935709|5.93791|5.938807|5.946752|5.950471	2005825|2314801|2384720|16307794|21050916|22314751	509.525875|509.528552|509.531381|763.765366|763.765648|763.766044	Rep.1	Alpha 1KATAAGVKQTESTSF	1525.51618|1525.516744|1525.517536|1525.555797|1525.563828|1525.572315	-0.00540079966071971|-0.00483679966055206|-0.00404479966073268|0.0342162003394151|0.0422472003394887|0.0507342003395479	-7.6161e-05
Alpha 1	164	178	KATAAGVKQTESTSF			14	1525.79	std20S + PA28g	0	SYJLN180302-02|SYJLN180302-04|SYJLN180302-06	2|3	5.934608|5.935709|5.93791|5.938807|5.946752|5.950471	2005825|2314801|2384720|16307794|21050916|22314751	509.525875|509.528552|509.531381|763.765366|763.765648|763.766044	Rep.2	Alpha 1KATAAGVKQTESTSF	1525.51618|1525.516744|1525.517536|1525.555797|1525.563828|1525.572315	-0.00540079966071971|-0.00483679966055206|-0.00404479966073268|0.0342162003394151|0.0422472003394887|0.0507342003395479	3.8662e-05
Alpha 1	164	178	KATAAGVKQTESTSF			14	1525.79	std20S + PA28g	0	SYJLN180302-02|SYJLN180302-04|SYJLN180302-06	2|3	5.934608|5.935709|5.93791|5.938807|5.946752|5.950471	2005825|2314801|2384720|16307794|21050916|22314751	509.525875|509.528552|509.531381|763.765366|763.765648|763.766044	Rep.3	Alpha 1KATAAGVKQTESTSF	1525.51618|1525.516744|1525.517536|1525.555797|1525.563828|1525.572315	-0.00540079966071971|-0.00483679966055206|-0.00404479966073268|0.0342162003394151|0.0422472003394887|0.0507342003395479	5.33904e-05
Alpha 1	164	178	KATAAGVKQTESTSF			14	1525.79	std20S + PA28g	0.5	SYJLN180302-08|SYJLN180302-10|SYJLN180302-12	2|3	5.94075|5.944153|5.944805|5.947985|5.954269|5.957906	1301200|1325085|1433038|7454941|8988350|9426048	510.925504|510.942284|510.960162|765.86195|765.867554|765.898115	Rep.1	Alpha 1KATAAGVKQTESTSF	1529.709348|1529.720556|1529.754684|1529.781678|1529.805024|1529.858658	4.18776720033929|4.19897520033942|4.23310320033943|4.26009720033926|4.28344320033943|4.33707720033954	0.299554
Alpha 1	164	178	KATAAGVKQTESTSF			14	1525.79	std20S + PA28g	0.5	SYJLN180302-08|SYJLN180302-10|SYJLN180302-12	2|3	5.94075|5.944153|5.944805|5.947985|5.954269|5.957906	1301200|1325085|1433038|7454941|8988350|9426048	510.925504|510.942284|510.960162|765.86195|765.867554|765.898115	Rep.2	Alpha 1KATAAGVKQTESTSF	1529.709348|1529.720556|1529.754684|1529.781678|1529.805024|1529.858658	4.18776720033929|4.19897520033942|4.23310320033943|4.26009720033926|4.28344320033943|4.33707720033954	0.300702
Alpha 1	164	178	KATAAGVKQTESTSF			14	1525.79	std20S + PA28g	0.5	SYJLN180302-08|SYJLN180302-10|SYJLN180302-12	2|3	5.94075|5.944153|5.944805|5.947985|5.954269|5.957906	1301200|1325085|1433038|7454941|8988350|9426048	510.925504|510.942284|510.960162|765.86195|765.867554|765.898115	Rep.3	Alpha 1KATAAGVKQTESTSF	1529.709348|1529.720556|1529.754684|1529.781678|1529.805024|1529.858658	4.18776720033929|4.19897520033942|4.23310320033943|4.26009720033926|4.28344320033943|4.33707720033954	0.30511
Alpha 1	164	178	KATAAGVKQTESTSF			14	1525.79	std20S + PA28g	1	SYJLN180302-14|SYJLN180302-16|SYJLN180302-18	2|3	5.941963|5.943658|5.944808|5.945967|5.946025|5.947701	1343400|1343493|1595435|8307632|8593888|8636198	511.061024|511.072163|511.125603|766.080317|766.089704|766.157973	Rep.1	Alpha 1KATAAGVKQTESTSF	1530.146082|1530.161244|1530.164856|1530.194661|1530.301394|1530.354981	4.62450120033941|4.63966320033933|4.6432752003393|4.67308020033943|4.77981320033928|4.83340020033961	0.342012
Alpha 1	164	178	KATAAGVKQTESTSF			14	1525.79	std20S + PA28g	1	SYJLN180302-14|SYJLN180302-16|SYJLN180302-18	2|3	5.941963|5.943658|5.944808|5.945967|5.946025|5.947701	1343400|1343493|1595435|8307632|8593888|8636198	511.061024|511.072163|511.125603|766.080317|766.089704|766.157973	Rep.2	Alpha 1KATAAGVKQTESTSF	1530.146082|1530.161244|1530.164856|1530.194661|1530.301394|1530.354981	4.62450120033941|4.63966320033933|4.6432752003393|4.67308020033943|4.77981320033928|4.83340020033961	0.331959
Alpha 1	164	178	KATAAGVKQTESTSF			14	1525.79	std20S + PA28g	1	SYJLN180302-14|SYJLN180302-16|SYJLN180302-18	2|3	5.941963|5.943658|5.944808|5.945967|5.946025|5.947701	1343400|1343493|1595435|8307632|8593888|8636198	511.061024|511.072163|511.125603|766.080317|766.089704|766.157973	Rep.3	Alpha 1KATAAGVKQTESTSF	1530.146082|1530.161244|1530.164856|1530.194661|1530.301394|1530.354981	4.62450120033941|4.63966320033933|4.6432752003393|4.67308020033943|4.77981320033928|4.83340020033961	0.330468
Alpha 1	164	178	KATAAGVKQTESTSF			14	1525.79	std20S + PA28g	5	SYJLN180302-20|SYJLN180302-23|SYJLN180302-25	2|3	5.927065|5.928003|5.943347|5.946844|6.028536|6.028647	1294570|1505008|1843101|7772716|9208529|10467158	511.317707|511.331033|511.394409|766.453332|766.494877|766.593265	Rep.1	Alpha 1KATAAGVKQTESTSF	1530.892112|1530.931293|1530.971271|1530.975202|1531.161399|1531.171978	5.37053120033943|5.40971220033953|5.44969020033955|5.45362120033928|5.6398182003395|5.65039720033928	0.403492
Alpha 1	164	178	KATAAGVKQTESTSF			14	1525.79	std20S + PA28g	5	SYJLN180302-20|SYJLN180302-23|SYJLN180302-25	2|3	5.927065|5.928003|5.943347|5.946844|6.028536|6.028647	1294570|1505008|1843101|7772716|9208529|10467158	511.317707|511.331033|511.394409|766.453332|766.494877|766.593265	Rep.2	Alpha 1KATAAGVKQTESTSF	1530.892112|1530.931293|1530.971271|1530.975202|1531.161399|1531.171978	5.37053120033943|5.40971220033953|5.44969020033955|5.45362120033928|5.6398182003395|5.65039720033928	0.384028
Alpha 1	164	178	KATAAGVKQTESTSF			14	1525.79	std20S + PA28g	5	SYJLN180302-20|SYJLN180302-23|SYJLN180302-25	2|3	5.927065|5.928003|5.943347|5.946844|6.028536|6.028647	1294570|1505008|1843101|7772716|9208529|10467158	511.317707|511.331033|511.394409|766.453332|766.494877|766.593265	Rep.3	Alpha 1KATAAGVKQTESTSF	1530.892112|1530.931293|1530.971271|1530.975202|1531.161399|1531.171978	5.37053120033943|5.40971220033953|5.44969020033955|5.45362120033928|5.6398182003395|5.65039720033928	0.389505
Alpha 1	164	178	KATAAGVKQTESTSF			14	1525.79	std20S + PA28g	10	SYJLN180302-27|SYJLN180302-29|SYJLN180302-31	2|3	5.889154|5.88973|5.905116|5.906341|5.907248|5.909097	1197985|1265064|1391676|7319091|8332370|8807972	511.452362|511.461598|511.549344|766.660923|766.69323|766.706991	Rep.1	Alpha 1KATAAGVKQTESTSF	1531.307294|1531.335258|1531.362966|1531.371908|1531.39943|1531.626204	5.78571320033939|5.8136772003395|5.84138520033957|5.85032720033928|5.87784920033937|6.10462320033957	0.419491
Alpha 1	164	178	KATAAGVKQTESTSF			14	1525.79	std20S + PA28g	10	SYJLN180302-27|SYJLN180302-29|SYJLN180302-31	2|3	5.889154|5.88973|5.905116|5.906341|5.907248|5.909097	1197985|1265064|1391676|7319091|8332370|8807972	511.452362|511.461598|511.549344|766.660923|766.69323|766.706991	Rep.2	Alpha 1KATAAGVKQTESTSF	1531.307294|1531.335258|1531.362966|1531.371908|1531.39943|1531.626204	5.78571320033939|5.8136772003395|5.84138520033957|5.85032720033928|5.87784920033937|6.10462320033957	0.413546
Alpha 1	164	178	KATAAGVKQTESTSF			14	1525.79	std20S + PA28g	10	SYJLN180302-27|SYJLN180302-29|SYJLN180302-31	2|3	5.889154|5.88973|5.905116|5.906341|5.907248|5.909097	1197985|1265064|1391676|7319091|8332370|8807972	511.452362|511.461598|511.549344|766.660923|766.69323|766.706991	Rep.3	Alpha 1KATAAGVKQTESTSF	1531.307294|1531.335258|1531.362966|1531.371908|1531.39943|1531.626204	5.78571320033939|5.8136772003395|5.84138520033957|5.85032720033928|5.87784920033937|6.10462320033957	0.420275
Alpha 1	164	178	KATAAGVKQTESTSF			14	1525.79	std20S + PA28g	30	SYJLN180302-33|SYJLN180302-35|SYJLN180302-37	2|3	5.901576|5.901628|5.904075|5.904215|5.905842|5.906026	1106090|1316494|1334227|5414154|6892480|6956567	511.785745|511.78956|511.793072|767.090546|767.094017|767.121116	Rep.1	Alpha 1KATAAGVKQTESTSF	1532.16654|1532.173482|1532.22768|1532.335407|1532.346852|1532.357388	6.64495920033937|6.65190120033935|6.70609920033939|6.81382620033946|6.82527120033956|6.83580720033956	0.477242
Alpha 1	164	178	KATAAGVKQTESTSF			14	1525.79	std20S + PA28g	30	SYJLN180302-33|SYJLN180302-35|SYJLN180302-37	2|3	5.901576|5.901628|5.904075|5.904215|5.905842|5.906026	1106090|1316494|1334227|5414154|6892480|6956567	511.785745|511.78956|511.793072|767.090546|767.094017|767.121116	Rep.2	Alpha 1KATAAGVKQTESTSF	1532.16654|1532.173482|1532.22768|1532.335407|1532.346852|1532.357388	6.64495920033937|6.65190120033935|6.70609920033939|6.81382620033946|6.82527120033956|6.83580720033956	0.476581
Alpha 1	164	178	KATAAGVKQTESTSF			14	1525.79	std20S + PA28g	30	SYJLN180302-33|SYJLN180302-35|SYJLN180302-37	2|3	5.901576|5.901628|5.904075|5.904215|5.905842|5.906026	1106090|1316494|1334227|5414154|6892480|6956567	511.785745|511.78956|511.793072|767.090546|767.094017|767.121116	Rep.3	Alpha 1KATAAGVKQTESTSF	1532.16654|1532.173482|1532.22768|1532.335407|1532.346852|1532.357388	6.64495920033937|6.65190120033935|6.70609920033939|6.81382620033946|6.82527120033956|6.83580720033956	0.480451
Alpha 1	164	178	KATAAGVKQTESTSF			14	1525.79	std20S	0	SYJLN180228-02|SYJLN180228-04|SYJLN180228-06|SYJLN180228-08	1|2|3	5.918095|5.923612|5.925255|5.927769|5.92812|5.929089|5.930124|5.931015|5.931609|5.932115|5.935469	270055|282439|305370|4595230|4908190|5217754|5301755|34678408|36007624|36573446|40240342	509.528385|509.536302|509.543151|509.547284|763.77264|763.774531|763.776942|763.78485|1526.524441|1526.579541|1526.591718	Rep.1	Alpha 1KATAAGVKQTESTSF	1525.517165|1525.530728|1525.53451|1525.539332|1525.555148|1525.563327|1525.572265|1525.584442|1525.587078|1525.607625|1525.620024	-0.0294237381076528|-0.0158607381076763|-0.0120787381076752|-0.00725673810779881|0.0085592618922874|0.0167382618924421|0.0256762618923858|0.0378532618922236|0.0404892618923895|0.0610362618924682|0.0734352618924277	0.00012825
Alpha 1	164	178	KATAAGVKQTESTSF			14	1525.79	std20S	0	SYJLN180228-02|SYJLN180228-04|SYJLN180228-06|SYJLN180228-08	1|2|3	5.918095|5.923612|5.925255|5.927769|5.92812|5.929089|5.930124|5.931015|5.931609|5.932115|5.935469	270055|282439|305370|4595230|4908190|5217754|5301755|34678408|36007624|36573446|40240342	509.528385|509.536302|509.543151|509.547284|763.77264|763.774531|763.776942|763.78485|1526.524441|1526.579541|1526.591718	Rep.2	Alpha 1KATAAGVKQTESTSF	1525.517165|1525.530728|1525.53451|1525.539332|1525.555148|1525.563327|1525.572265|1525.584442|1525.587078|1525.607625|1525.620024	-0.0294237381076528|-0.0158607381076763|-0.0120787381076752|-0.00725673810779881|0.0085592618922874|0.0167382618924421|0.0256762618923858|0.0378532618922236|0.0404892618923895|0.0610362618924682|0.0734352618924277	0.00090639
Alpha 1	164	178	KATAAGVKQTESTSF			14	1525.79	std20S	0	SYJLN180228-02|SYJLN180228-04|SYJLN180228-06|SYJLN180228-08	1|2|3	5.918095|5.923612|5.925255|5.927769|5.92812|5.929089|5.930124|5.931015|5.931609|5.932115|5.935469	270055|282439|305370|4595230|4908190|5217754|5301755|34678408|36007624|36573446|40240342	509.528385|509.536302|509.543151|509.547284|763.77264|763.774531|763.776942|763.78485|1526.524441|1526.579541|1526.591718	Rep.3	Alpha 1KATAAGVKQTESTSF	1525.517165|1525.530728|1525.53451|1525.539332|1525.555148|1525.563327|1525.572265|1525.584442|1525.587078|1525.607625|1525.620024	-0.0294237381076528|-0.0158607381076763|-0.0120787381076752|-0.00725673810779881|0.0085592618922874|0.0167382618924421|0.0256762618923858|0.0378532618922236|0.0404892618923895|0.0610362618924682|0.0734352618924277	-0.000830261
Alpha 1	164	178	KATAAGVKQTESTSF			14	1525.79	std20S	0	SYJLN180228-02|SYJLN180228-04|SYJLN180228-06|SYJLN180228-08	1|2|3	5.918095|5.923612|5.925255|5.927769|5.92812|5.929089|5.930124|5.931015|5.931609|5.932115|5.935469	270055|282439|305370|4595230|4908190|5217754|5301755|34678408|36007624|36573446|40240342	509.528385|509.536302|509.543151|509.547284|763.77264|763.774531|763.776942|763.78485|1526.524441|1526.579541|1526.591718	Rep.4	Alpha 1KATAAGVKQTESTSF	1525.517165|1525.530728|1525.53451|1525.539332|1525.555148|1525.563327|1525.572265|1525.584442|1525.587078|1525.607625|1525.620024	-0.0294237381076528|-0.0158607381076763|-0.0120787381076752|-0.00725673810779881|0.0085592618922874|0.0167382618924421|0.0256762618923858|0.0378532618922236|0.0404892618923895|0.0610362618924682|0.0734352618924277	-0.000251706
Alpha 1	164	178	KATAAGVKQTESTSF			14	1525.79	std20S	0.5	SYJLN180228-10|SYJLN180228-12|SYJLN180228-14	1|2|3	5.910786|5.919007|5.919038|5.919067|5.919222|5.92207|5.923079|5.927969|5.931756	207549|218609|239692|4094436|4099258|4135814|26372571|26677392|27187233	510.824423|510.849207|510.850252|765.725663|765.734756|765.753278|1530.019946|1530.35796|1530.395753	Rep.1	Alpha 1KATAAGVKQTESTSF	1529.01267|1529.350684|1529.388477|1529.436774|1529.451441|1529.45496|1529.492004|1529.525793|1529.528928	3.46608126189221|3.80409526189237|3.84188826189234|3.89018526189238|3.90485226189253|3.90837126189217|3.94541526189232|3.97920426189239|3.98233926189255	0.279775
Alpha 1	164	178	KATAAGVKQTESTSF			14	1525.79	std20S	0.5	SYJLN180228-10|SYJLN180228-12|SYJLN180228-14	1|2|3	5.910786|5.919007|5.919038|5.919067|5.919222|5.92207|5.923079|5.927969|5.931756	207549|218609|239692|4094436|4099258|4135814|26372571|26677392|27187233	510.824423|510.849207|510.850252|765.725663|765.734756|765.753278|1530.019946|1530.35796|1530.395753	Rep.2	Alpha 1KATAAGVKQTESTSF	1529.01267|1529.350684|1529.388477|1529.436774|1529.451441|1529.45496|1529.492004|1529.525793|1529.528928	3.46608126189221|3.80409526189237|3.84188826189234|3.89018526189238|3.90485226189253|3.90837126189217|3.94541526189232|3.97920426189239|3.98233926189255	0.282115
Alpha 1	164	178	KATAAGVKQTESTSF			14	1525.79	std20S	0.5	SYJLN180228-10|SYJLN180228-12|SYJLN180228-14	1|2|3	5.910786|5.919007|5.919038|5.919067|5.919222|5.92207|5.923079|5.927969|5.931756	207549|218609|239692|4094436|4099258|4135814|26372571|26677392|27187233	510.824423|510.849207|510.850252|765.725663|765.734756|765.753278|1530.019946|1530.35796|1530.395753	Rep.3	Alpha 1KATAAGVKQTESTSF	1529.01267|1529.350684|1529.388477|1529.436774|1529.451441|1529.45496|1529.492004|1529.525793|1529.528928	3.46608126189221|3.80409526189237|3.84188826189234|3.89018526189238|3.90485226189253|3.90837126189217|3.94541526189232|3.97920426189239|3.98233926189255	0.277775
Alpha 1	164	178	KATAAGVKQTESTSF			14	1525.79	std20S	1	SYJLN180228-16|SYJLN180228-18|SYJLN180228-20	1|2|3	5.917781|5.917917|5.91923|5.920843|5.921459|5.921959|5.929197|5.931921|5.933199	149026|150793|177164|3584046|3633916|3868378|20302805|20998210|23293690	510.920549|510.923577|510.971267|765.863191|765.865227|765.941111|1530.633941|1530.654352|1530.80381	Rep.1	Alpha 1KATAAGVKQTESTSF	1529.626665|1529.647076|1529.71183|1529.715902|1529.739819|1529.748903|1529.796534|1529.86767|1529.891973	4.08007626189237|4.10048726189234|4.16524126189233|4.16931326189228|4.1932302618925|4.20231426189252|4.24994526189244|4.32108126189223|4.3453842618926	0.308876
Alpha 1	164	178	KATAAGVKQTESTSF			14	1525.79	std20S	1	SYJLN180228-16|SYJLN180228-18|SYJLN180228-20	1|2|3	5.917781|5.917917|5.91923|5.920843|5.921459|5.921959|5.929197|5.931921|5.933199	149026|150793|177164|3584046|3633916|3868378|20302805|20998210|23293690	510.920549|510.923577|510.971267|765.863191|765.865227|765.941111|1530.633941|1530.654352|1530.80381	Rep.2	Alpha 1KATAAGVKQTESTSF	1529.626665|1529.647076|1529.71183|1529.715902|1529.739819|1529.748903|1529.796534|1529.86767|1529.891973	4.08007626189237|4.10048726189234|4.16524126189233|4.16931326189228|4.1932302618925|4.20231426189252|4.24994526189244|4.32108126189223|4.3453842618926	0.297761
Alpha 1	164	178	KATAAGVKQTESTSF			14	1525.79	std20S	1	SYJLN180228-16|SYJLN180228-18|SYJLN180228-20	1|2|3	5.917781|5.917917|5.91923|5.920843|5.921459|5.921959|5.929197|5.931921|5.933199	149026|150793|177164|3584046|3633916|3868378|20302805|20998210|23293690	510.920549|510.923577|510.971267|765.863191|765.865227|765.941111|1530.633941|1530.654352|1530.80381	Rep.3	Alpha 1KATAAGVKQTESTSF	1529.626665|1529.647076|1529.71183|1529.715902|1529.739819|1529.748903|1529.796534|1529.86767|1529.891973	4.08007626189237|4.10048726189234|4.16524126189233|4.16931326189228|4.1932302618925|4.20231426189252|4.24994526189244|4.32108126189223|4.3453842618926	0.298124
Alpha 1	164	178	KATAAGVKQTESTSF			14	1525.79	std20S	5	SYJLN180228-22|SYJLN180228-24|SYJLN180228-26	1|2|3	5.916274|5.916771|5.919609|5.930154|5.931735|5.933515|5.933656|5.935561|5.946953	130978|140260|153097|3225823|3382220|3447557|18467826|20160274|20672141	511.21427|511.232718|511.252465|766.333637|766.360177|766.382159|1531.55534|1531.626503|1531.688518	Rep.1	Alpha 1KATAAGVKQTESTSF	1530.548064|1530.619227|1530.620982|1530.652722|1530.676326|1530.681242|1530.705802|1530.735567|1530.749766	5.00147526189221|5.07263826189228|5.07439326189251|5.10613326189218|5.12973726189239|5.13465326189225|5.15921326189232|5.18897826189232|5.20317726189228	0.368182
Alpha 1	164	178	KATAAGVKQTESTSF			14	1525.79	std20S	5	SYJLN180228-22|SYJLN180228-24|SYJLN180228-26	1|2|3	5.916274|5.916771|5.919609|5.930154|5.931735|5.933515|5.933656|5.935561|5.946953	130978|140260|153097|3225823|3382220|3447557|18467826|20160274|20672141	511.21427|511.232718|511.252465|766.333637|766.360177|766.382159|1531.55534|1531.626503|1531.688518	Rep.2	Alpha 1KATAAGVKQTESTSF	1530.548064|1530.619227|1530.620982|1530.652722|1530.676326|1530.681242|1530.705802|1530.735567|1530.749766	5.00147526189221|5.07263826189228|5.07439326189251|5.10613326189218|5.12973726189239|5.13465326189225|5.15921326189232|5.18897826189232|5.20317726189228	0.371479
Alpha 1	164	178	KATAAGVKQTESTSF			14	1525.79	std20S	5	SYJLN180228-22|SYJLN180228-24|SYJLN180228-26	1|2|3	5.916274|5.916771|5.919609|5.930154|5.931735|5.933515|5.933656|5.935561|5.946953	130978|140260|153097|3225823|3382220|3447557|18467826|20160274|20672141	511.21427|511.232718|511.252465|766.333637|766.360177|766.382159|1531.55534|1531.626503|1531.688518	Rep.3	Alpha 1KATAAGVKQTESTSF	1530.548064|1530.619227|1530.620982|1530.652722|1530.676326|1530.681242|1530.705802|1530.735567|1530.749766	5.00147526189221|5.07263826189228|5.07439326189251|5.10613326189218|5.12973726189239|5.13465326189225|5.15921326189232|5.18897826189232|5.20317726189228	0.364344
Alpha 1	164	178	KATAAGVKQTESTSF			14	1525.79	std20S	10	SYJLN180228-28|SYJLN180228-30|SYJLN180302-39|SYJLN180302-41	1|2|3	5.88811|5.888411|5.89291|5.897913|5.899544|5.900875|5.934907|5.936011|5.938179|5.982466|5.985368	82488|82748|108293|448563|1374428|1902128|1924484|2889653|12458344|13117201|16315337	511.321055|511.352347|511.506967|511.52362|766.497682|766.522407|766.646158|766.694123|1531.983558|1532.211264|1532.272697	Rep.1	Alpha 1KATAAGVKQTESTSF	1530.941337|1530.976282|1530.980812|1531.030262|1531.035213|1531.203988|1531.265421|1531.277764|1531.373694|1531.499073|1531.549032	5.39474826189257|5.42969326189223|5.43422326189238|5.48367326189236|5.48862426189248|5.65739926189235|5.71883226189243|5.7311752618923|5.82710526189226|5.95248426189232|6.00244326189249	0.391722
Alpha 1	164	178	KATAAGVKQTESTSF			14	1525.79	std20S	10	SYJLN180228-28|SYJLN180228-30|SYJLN180302-39|SYJLN180302-41	1|2|3	5.88811|5.888411|5.89291|5.897913|5.899544|5.900875|5.934907|5.936011|5.938179|5.982466|5.985368	82488|82748|108293|448563|1374428|1902128|1924484|2889653|12458344|13117201|16315337	511.321055|511.352347|511.506967|511.52362|766.497682|766.522407|766.646158|766.694123|1531.983558|1532.211264|1532.272697	Rep.2	Alpha 1KATAAGVKQTESTSF	1530.941337|1530.976282|1530.980812|1531.030262|1531.035213|1531.203988|1531.265421|1531.277764|1531.373694|1531.499073|1531.549032	5.39474826189257|5.42969326189223|5.43422326189238|5.48367326189236|5.48862426189248|5.65739926189235|5.71883226189243|5.7311752618923|5.82710526189226|5.95248426189232|6.00244326189249	0.388375
Alpha 1	164	178	KATAAGVKQTESTSF			14	1525.79	std20S	10	SYJLN180228-28|SYJLN180228-30|SYJLN180302-39|SYJLN180302-41	1|2|3	5.88811|5.888411|5.89291|5.897913|5.899544|5.900875|5.934907|5.936011|5.938179|5.982466|5.985368	82488|82748|108293|448563|1374428|1902128|1924484|2889653|12458344|13117201|16315337	511.321055|511.352347|511.506967|511.52362|766.497682|766.522407|766.646158|766.694123|1531.983558|1532.211264|1532.272697	Rep.3	Alpha 1KATAAGVKQTESTSF	1530.941337|1530.976282|1530.980812|1531.030262|1531.035213|1531.203988|1531.265421|1531.277764|1531.373694|1531.499073|1531.549032	5.39474826189257|5.42969326189223|5.43422326189238|5.48367326189236|5.48862426189248|5.65739926189235|5.71883226189243|5.7311752618923|5.82710526189226|5.95248426189232|6.00244326189249	0.411352
Alpha 1	164	178	KATAAGVKQTESTSF			14	1525.79	std20S	10	SYJLN180228-28|SYJLN180228-30|SYJLN180302-39|SYJLN180302-41	1|2|3	5.88811|5.888411|5.89291|5.897913|5.899544|5.900875|5.934907|5.936011|5.938179|5.982466|5.985368	82488|82748|108293|448563|1374428|1902128|1924484|2889653|12458344|13117201|16315337	511.321055|511.352347|511.506967|511.52362|766.497682|766.522407|766.646158|766.694123|1531.983558|1532.211264|1532.272697	Rep.4	Alpha 1KATAAGVKQTESTSF	1530.941337|1530.976282|1530.980812|1531.030262|1531.035213|1531.203988|1531.265421|1531.277764|1531.373694|1531.499073|1531.549032	5.39474826189257|5.42969326189223|5.43422326189238|5.48367326189236|5.48862426189248|5.65739926189235|5.71883226189243|5.7311752618923|5.82710526189226|5.95248426189232|6.00244326189249	0.417881
Alpha 1	164	178	KATAAGVKQTESTSF			14	1525.79	std20S	30	SYJLN180302-43|SYJLN180302-45|SYJLN180302-47	1|2|3	5.892033|5.892633|5.896052|5.896673|5.897242|5.899512|5.900151|5.901605|5.902974	66508|69153|73118|1632761|1638318|1776379|9970945|10164204|11264645	511.701766|511.744677|511.755007|767.047345|767.071015|767.076044|1532.906907|1532.91079|1533.021998	Rep.1	Alpha 1KATAAGVKQTESTSF	1531.899631|1531.903514|1532.014722|1532.080138|1532.08347|1532.127478|1532.137536|1532.212203|1532.243193	6.35304226189237|6.35692526189223|6.46813326189226|6.53354926189218|6.5368812618924|6.58088926189225|6.59094726189232|6.66561426189242|6.69660426189239	0.46789
Alpha 1	164	178	KATAAGVKQTESTSF			14	1525.79	std20S	30	SYJLN180302-43|SYJLN180302-45|SYJLN180302-47	1|2|3	5.892033|5.892633|5.896052|5.896673|5.897242|5.899512|5.900151|5.901605|5.902974	66508|69153|73118|1632761|1638318|1776379|9970945|10164204|11264645	511.701766|511.744677|511.755007|767.047345|767.071015|767.076044|1532.906907|1532.91079|1533.021998	Rep.2	Alpha 1KATAAGVKQTESTSF	1531.899631|1531.903514|1532.014722|1532.080138|1532.08347|1532.127478|1532.137536|1532.212203|1532.243193	6.35304226189237|6.35692526189223|6.46813326189226|6.53354926189218|6.5368812618924|6.58088926189225|6.59094726189232|6.66561426189242|6.69660426189239	0.46953
Alpha 1	164	178	KATAAGVKQTESTSF			14	1525.79	std20S	30	SYJLN180302-43|SYJLN180302-45|SYJLN180302-47	1|2|3	5.892033|5.892633|5.896052|5.896673|5.897242|5.899512|5.900151|5.901605|5.902974	66508|69153|73118|1632761|1638318|1776379|9970945|10164204|11264645	511.701766|511.744677|511.755007|767.047345|767.071015|767.076044|1532.906907|1532.91079|1533.021998	Rep.3	Alpha 1KATAAGVKQTESTSF	1531.899631|1531.903514|1532.014722|1532.080138|1532.08347|1532.127478|1532.137536|1532.212203|1532.243193	6.35304226189237|6.35692526189223|6.46813326189226|6.53354926189218|6.5368812618924|6.58088926189225|6.59094726189232|6.66561426189242|6.69660426189239	0.471769
Alpha 1	114	123	LCKRIADISQ			9	1146.63	i20S + PA28ab	0	SYJLN180316-04|SYJLN180316-06	1|2	6.001709|6.005506|6.012767|6.013046	20001|30604|128639|228277	574.18002|574.211352|1147.246245|1147.387415	Rep.1	Alpha 1LCKRIADISQ	1146.238969|1146.345488|1146.380139|1146.408152	-0.120000959140725|-0.0134819591407904|0.0211690408591494|0.0491820408592503	0.00504585
Alpha 1	114	123	LCKRIADISQ			9	1146.63	i20S + PA28ab	0	SYJLN180316-04|SYJLN180316-06	1|2	6.001709|6.005506|6.012767|6.013046	20001|30604|128639|228277	574.18002|574.211352|1147.246245|1147.387415	Rep.2	Alpha 1LCKRIADISQ	1146.238969|1146.345488|1146.380139|1146.408152	-0.120000959140725|-0.0134819591407904|0.0211690408591494|0.0491820408592503	-0.00289714
Alpha 1	114	123	LCKRIADISQ			9	1146.63	i20S + PA28ab	0.5	SYJLN180316-08|SYJLN180316-18|SYJLN180316-28	1|2	6.035021|6.036898|6.039002|6.039344|6.044539|6.045031	18941|28975|31298|152734|224495|259874	574.460057|574.46175|574.493474|1147.800092|1147.824108|1147.920511	Rep.1	Alpha 1LCKRIADISQ	1146.792816|1146.816832|1146.905562|1146.908948|1146.913235|1146.972396	0.43384604085918|0.457862040859254|0.546592040859196|0.549978040859287|0.554265040859264|0.613426040859167	0.067407
Alpha 1	114	123	LCKRIADISQ			9	1146.63	i20S + PA28ab	0.5	SYJLN180316-08|SYJLN180316-18|SYJLN180316-28	1|2	6.035021|6.036898|6.039002|6.039344|6.044539|6.045031	18941|28975|31298|152734|224495|259874	574.460057|574.46175|574.493474|1147.800092|1147.824108|1147.920511	Rep.2	Alpha 1LCKRIADISQ	1146.792816|1146.816832|1146.905562|1146.908948|1146.913235|1146.972396	0.43384604085918|0.457862040859254|0.546592040859196|0.549978040859287|0.554265040859264|0.613426040859167	0.0593859
Alpha 1	114	123	LCKRIADISQ			9	1146.63	i20S + PA28ab	0.5	SYJLN180316-08|SYJLN180316-18|SYJLN180316-28	1|2	6.035021|6.036898|6.039002|6.039344|6.044539|6.045031	18941|28975|31298|152734|224495|259874	574.460057|574.46175|574.493474|1147.800092|1147.824108|1147.920511	Rep.3	Alpha 1LCKRIADISQ	1146.792816|1146.816832|1146.905562|1146.908948|1146.913235|1146.972396	0.43384604085918|0.457862040859254|0.546592040859196|0.549978040859287|0.554265040859264|0.613426040859167	0.0599794
Alpha 1	114	123	LCKRIADISQ			9	1146.63	i20S + PA28ab	1	SYJLN180316-10|SYJLN180316-20|SYJLN180316-30	1|2	6.035629|6.037097|6.041727|6.043025|6.046731|6.050357	19028|26623|26963|152805|227242|232648	574.454461|574.471409|574.473563|1147.878624|1147.882515|1147.89098	Rep.1	Alpha 1LCKRIADISQ	1146.871348|1146.875239|1146.883704|1146.89437|1146.928266|1146.932574	0.512378040859176|0.516269040859243|0.52473404085913|0.535400040859258|0.569296040859172|0.573604040859209	0.0630272
Alpha 1	114	123	LCKRIADISQ			9	1146.63	i20S + PA28ab	1	SYJLN180316-10|SYJLN180316-20|SYJLN180316-30	1|2	6.035629|6.037097|6.041727|6.043025|6.046731|6.050357	19028|26623|26963|152805|227242|232648	574.454461|574.471409|574.473563|1147.878624|1147.882515|1147.89098	Rep.2	Alpha 1LCKRIADISQ	1146.871348|1146.875239|1146.883704|1146.89437|1146.928266|1146.932574	0.512378040859176|0.516269040859243|0.52473404085913|0.535400040859258|0.569296040859172|0.573604040859209	0.0627359
Alpha 1	114	123	LCKRIADISQ			9	1146.63	i20S + PA28ab	1	SYJLN180316-10|SYJLN180316-20|SYJLN180316-30	1|2	6.035629|6.037097|6.041727|6.043025|6.046731|6.050357	19028|26623|26963|152805|227242|232648	574.454461|574.471409|574.473563|1147.878624|1147.882515|1147.89098	Rep.3	Alpha 1LCKRIADISQ	1146.871348|1146.875239|1146.883704|1146.89437|1146.928266|1146.932574	0.512378040859176|0.516269040859243|0.52473404085913|0.535400040859258|0.569296040859172|0.573604040859209	0.0592535
Alpha 1	114	123	LCKRIADISQ			9	1146.63	i20S + PA28ab	5	SYJLN180316-12|SYJLN180316-22|SYJLN180316-32	1|2	6.036314|6.037737|6.04022|6.040919|6.050988|6.052894	18189|22156|30987|139757|193537|250046	574.463998|574.485572|574.497447|1147.854675|1147.958058|1147.980303	Rep.1	Alpha 1LCKRIADISQ	1146.847399|1146.913444|1146.950782|1146.956592|1146.973027|1146.980342	0.488429040859273|0.554474040859077|0.591812040859168|0.597622040859278|0.614057040859279|0.621372040859114	0.0674126
Alpha 1	114	123	LCKRIADISQ			9	1146.63	i20S + PA28ab	5	SYJLN180316-12|SYJLN180316-22|SYJLN180316-32	1|2	6.036314|6.037737|6.04022|6.040919|6.050988|6.052894	18189|22156|30987|139757|193537|250046	574.463998|574.485572|574.497447|1147.854675|1147.958058|1147.980303	Rep.2	Alpha 1LCKRIADISQ	1146.847399|1146.913444|1146.950782|1146.956592|1146.973027|1146.980342	0.488429040859273|0.554474040859077|0.591812040859168|0.597622040859278|0.614057040859279|0.621372040859114	0.0622883
Alpha 1	114	123	LCKRIADISQ			9	1146.63	i20S + PA28ab	5	SYJLN180316-12|SYJLN180316-22|SYJLN180316-32	1|2	6.036314|6.037737|6.04022|6.040919|6.050988|6.052894	18189|22156|30987|139757|193537|250046	574.463998|574.485572|574.497447|1147.854675|1147.958058|1147.980303	Rep.3	Alpha 1LCKRIADISQ	1146.847399|1146.913444|1146.950782|1146.956592|1146.973027|1146.980342	0.488429040859273|0.554474040859077|0.591812040859168|0.597622040859278|0.614057040859279|0.621372040859114	0.0663281
Alpha 1	114	123	LCKRIADISQ			9	1146.63	i20S + PA28ab	10	SYJLN180316-14|SYJLN180316-24|SYJLN180316-34	1|2	6.034834|6.036418|6.037138|6.040075|6.04283|6.044806	7872|15702|26966|65789|124996|230679	574.424371|574.479653|574.485159|1147.656751|1147.882249|1148.029323	Rep.1	Alpha 1LCKRIADISQ	1146.649475|1146.83419|1146.874973|1146.944754|1146.955766|1147.022047	0.290505040859216|0.475220040859085|0.516003040859232|0.585784040859153|0.59679604085909|0.663077040859207	0.0642756
Alpha 1	114	123	LCKRIADISQ			9	1146.63	i20S + PA28ab	10	SYJLN180316-14|SYJLN180316-24|SYJLN180316-34	1|2	6.034834|6.036418|6.037138|6.040075|6.04283|6.044806	7872|15702|26966|65789|124996|230679	574.424371|574.479653|574.485159|1147.656751|1147.882249|1148.029323	Rep.2	Alpha 1LCKRIADISQ	1146.649475|1146.83419|1146.874973|1146.944754|1146.955766|1147.022047	0.290505040859216|0.475220040859085|0.516003040859232|0.585784040859153|0.59679604085909|0.663077040859207	0.0671326
Alpha 1	114	123	LCKRIADISQ			9	1146.63	i20S + PA28ab	10	SYJLN180316-14|SYJLN180316-24|SYJLN180316-34	1|2	6.034834|6.036418|6.037138|6.040075|6.04283|6.044806	7872|15702|26966|65789|124996|230679	574.424371|574.479653|574.485159|1147.656751|1147.882249|1148.029323	Rep.3	Alpha 1LCKRIADISQ	1146.649475|1146.83419|1146.874973|1146.944754|1146.955766|1147.022047	0.290505040859216|0.475220040859085|0.516003040859232|0.585784040859153|0.59679604085909|0.663077040859207	0.0506089
Alpha 1	114	123	LCKRIADISQ			9	1146.63	i20S + PA28ab	30	SYJLN180316-16|SYJLN180316-26	1|2	6.030948|6.032889|6.038892|6.039297	15660|19283|124382|167489	574.636606|574.687324|1147.994874|1148.112601	Rep.1	Alpha 1LCKRIADISQ	1146.987598|1147.105325|1147.25866|1147.360096	0.628628040859212|0.746355040859271|0.899690040859241|1.00112604085916	0.0968561
Alpha 1	114	123	LCKRIADISQ			9	1146.63	i20S + PA28ab	30	SYJLN180316-16|SYJLN180316-26	1|2	6.030948|6.032889|6.038892|6.039297	15660|19283|124382|167489	574.636606|574.687324|1147.994874|1148.112601	Rep.2	Alpha 1LCKRIADISQ	1146.987598|1147.105325|1147.25866|1147.360096	0.628628040859212|0.746355040859271|0.899690040859241|1.00112604085916	0.108071
Alpha 1	114	123	LCKRIADISQ			9	1146.63	i20S + PA28g	0	SYJLN180305-03|SYJLN180305-05|SYJLN180305-07	1|2	6.03284|6.033154|6.035849|6.036059|6.057627|6.060739	15049|21961|23247|239262|331848|359114	574.114895|574.115484|574.151736|1147.011225|1147.213923|1147.287165	Rep.1	Alpha 1LCKRIADISQ	1146.003949|1146.206647|1146.215238|1146.216416|1146.279889|1146.28892	-0.23437643091188|-0.0316784309118248|-0.0230874309118008|-0.0219094309118191|0.0415635690881118|0.0505945690881617	-0.00212853
Alpha 1	114	123	LCKRIADISQ			9	1146.63	i20S + PA28g	0	SYJLN180305-03|SYJLN180305-05|SYJLN180305-07	1|2	6.03284|6.033154|6.035849|6.036059|6.057627|6.060739	15049|21961|23247|239262|331848|359114	574.114895|574.115484|574.151736|1147.011225|1147.213923|1147.287165	Rep.2	Alpha 1LCKRIADISQ	1146.003949|1146.206647|1146.215238|1146.216416|1146.279889|1146.28892	-0.23437643091188|-0.0316784309118248|-0.0230874309118008|-0.0219094309118191|0.0415635690881118|0.0505945690881617	0.00505421
Alpha 1	114	123	LCKRIADISQ			9	1146.63	i20S + PA28g	0	SYJLN180305-03|SYJLN180305-05|SYJLN180305-07	1|2	6.03284|6.033154|6.035849|6.036059|6.057627|6.060739	15049|21961|23247|239262|331848|359114	574.114895|574.115484|574.151736|1147.011225|1147.213923|1147.287165	Rep.3	Alpha 1LCKRIADISQ	1146.003949|1146.206647|1146.215238|1146.216416|1146.279889|1146.28892	-0.23437643091188|-0.0316784309118248|-0.0230874309118008|-0.0219094309118191|0.0415635690881118|0.0505945690881617	-0.00383137
Alpha 1	114	123	LCKRIADISQ			9	1146.63	i20S + PA28g	0.5	SYJLN180305-09|SYJLN180305-11|SYJLN180305-13	1|2	6.024165|6.025109|6.025991|6.027215|6.029418|6.031449	8035|10067|10983|180571|184124|195280	574.40221|574.422541|574.424992|1147.568507|1147.57011|1147.590713	Rep.1	Alpha 1LCKRIADISQ	1146.561231|1146.562834|1146.583437|1146.789868|1146.83053|1146.835432	0.322905569088107|0.324508569088266|0.345111569088203|0.551542569088042|0.592204569088153|0.597106569088055	0.0642298
Alpha 1	114	123	LCKRIADISQ			9	1146.63	i20S + PA28g	0.5	SYJLN180305-09|SYJLN180305-11|SYJLN180305-13	1|2	6.024165|6.025109|6.025991|6.027215|6.029418|6.031449	8035|10067|10983|180571|184124|195280	574.40221|574.422541|574.424992|1147.568507|1147.57011|1147.590713	Rep.2	Alpha 1LCKRIADISQ	1146.561231|1146.562834|1146.583437|1146.789868|1146.83053|1146.835432	0.322905569088107|0.324508569088266|0.345111569088203|0.551542569088042|0.592204569088153|0.597106569088055	0.0602203
Alpha 1	114	123	LCKRIADISQ			9	1146.63	i20S + PA28g	0.5	SYJLN180305-09|SYJLN180305-11|SYJLN180305-13	1|2	6.024165|6.025109|6.025991|6.027215|6.029418|6.031449	8035|10067|10983|180571|184124|195280	574.40221|574.422541|574.424992|1147.568507|1147.57011|1147.590713	Rep.3	Alpha 1LCKRIADISQ	1146.561231|1146.562834|1146.583437|1146.789868|1146.83053|1146.835432	0.322905569088107|0.324508569088266|0.345111569088203|0.551542569088042|0.592204569088153|0.597106569088055	0.0648543
Alpha 1	114	123	LCKRIADISQ			9	1146.63	i20S + PA28g	1	SYJLN180305-15|SYJLN180305-17|SYJLN180305-19	1|2	6.023721|6.023919|6.026832|6.027027|6.029115|6.029216	6417|8675|8918|169413|177625|190945	574.404211|574.417355|574.427564|1147.22609|1147.569926|1147.65452	Rep.1	Alpha 1LCKRIADISQ	1146.218814|1146.56265|1146.647244|1146.79387|1146.820158|1146.840576	-0.0195114309117344|0.324324569088049|0.4089185690882|0.55554456908817|0.581832569088192|0.602250569088028	0.0655747
Alpha 1	114	123	LCKRIADISQ			9	1146.63	i20S + PA28g	1	SYJLN180305-15|SYJLN180305-17|SYJLN180305-19	1|2	6.023721|6.023919|6.026832|6.027027|6.029115|6.029216	6417|8675|8918|169413|177625|190945	574.404211|574.417355|574.427564|1147.22609|1147.569926|1147.65452	Rep.2	Alpha 1LCKRIADISQ	1146.218814|1146.56265|1146.647244|1146.79387|1146.820158|1146.840576	-0.0195114309117344|0.324324569088049|0.4089185690882|0.55554456908817|0.581832569088192|0.602250569088028	0.0637296
Alpha 1	114	123	LCKRIADISQ			9	1146.63	i20S + PA28g	1	SYJLN180305-15|SYJLN180305-17|SYJLN180305-19	1|2	6.023721|6.023919|6.026832|6.027027|6.029115|6.029216	6417|8675|8918|169413|177625|190945	574.404211|574.417355|574.427564|1147.22609|1147.569926|1147.65452	Rep.3	Alpha 1LCKRIADISQ	1146.218814|1146.56265|1146.647244|1146.79387|1146.820158|1146.840576	-0.0195114309117344|0.324324569088049|0.4089185690882|0.55554456908817|0.581832569088192|0.602250569088028	0.0593953
Alpha 1	114	123	LCKRIADISQ			9	1146.63	i20S + PA28g	5	SYJLN180305-21|SYJLN180305-23|SYJLN180305-25	1|2	6.019926|6.024399|6.024433|6.037452	6382|156093|159949|171047	574.40488|574.409546|574.441999|1147.229969	Rep.1	Alpha 1LCKRIADISQ	1146.222693|1146.795208|1146.80454|1146.869446	-0.0156324309118645|0.556882569088202|0.566214569088061|0.631120569088125	0.0673672
Alpha 1	114	123	LCKRIADISQ			9	1146.63	i20S + PA28g	5	SYJLN180305-21|SYJLN180305-23|SYJLN180305-25	1|2	6.019926|6.024399|6.024433|6.037452	6382|156093|159949|171047	574.40488|574.409546|574.441999|1147.229969	Rep.2	Alpha 1LCKRIADISQ	1146.222693|1146.795208|1146.80454|1146.869446	-0.0156324309118645|0.556882569088202|0.566214569088061|0.631120569088125	0.0618758
Alpha 1	114	123	LCKRIADISQ			9	1146.63	i20S + PA28g	5	SYJLN180305-21|SYJLN180305-23|SYJLN180305-25	1|2	6.019926|6.024399|6.024433|6.037452	6382|156093|159949|171047	574.40488|574.409546|574.441999|1147.229969	Rep.3	Alpha 1LCKRIADISQ	1146.222693|1146.795208|1146.80454|1146.869446	-0.0156324309118645|0.556882569088202|0.566214569088061|0.631120569088125	0.0629127
Alpha 1	114	123	LCKRIADISQ			9	1146.63	i20S + PA28g	10	SYJLN180305-27|SYJLN180305-29|SYJLN180305-31	1|2	6.017128|6.022136|6.022518|6.026064	6077|84160|135984|149308	574.379887|574.420859|574.425006|1147.107131	Rep.1	Alpha 1LCKRIADISQ	1146.099855|1146.745222|1146.827166|1146.83546	-0.138470430911866|0.506896569088212|0.588840569088006|0.597134569088212	0.0631517
Alpha 1	114	123	LCKRIADISQ			9	1146.63	i20S + PA28g	10	SYJLN180305-27|SYJLN180305-29|SYJLN180305-31	1|2	6.017128|6.022136|6.022518|6.026064	6077|84160|135984|149308	574.379887|574.420859|574.425006|1147.107131	Rep.2	Alpha 1LCKRIADISQ	1146.099855|1146.745222|1146.827166|1146.83546	-0.138470430911866|0.506896569088212|0.588840569088006|0.597134569088212	0.0654267
Alpha 1	114	123	LCKRIADISQ			9	1146.63	i20S + PA28g	10	SYJLN180305-27|SYJLN180305-29|SYJLN180305-31	1|2	6.017128|6.022136|6.022518|6.026064	6077|84160|135984|149308	574.379887|574.420859|574.425006|1147.107131	Rep.3	Alpha 1LCKRIADISQ	1146.099855|1146.745222|1146.827166|1146.83546	-0.138470430911866|0.506896569088212|0.588840569088006|0.597134569088212	0.0563218
Alpha 1	114	123	LCKRIADISQ			9	1146.63	i20S + PA28g	30	SYJLN180306-03|SYJLN180306-05|SYJLN180306-07	2	6.026569|6.035479|6.041749	69908|89971|136294	574.504074|574.53379|574.614953	Rep.1	Alpha 1LCKRIADISQ	1146.993596|1147.053028|1147.215354	0.755270569087998|0.814702569088013|0.977028569088134	0.108559
Alpha 1	114	123	LCKRIADISQ			9	1146.63	i20S + PA28g	30	SYJLN180306-03|SYJLN180306-05|SYJLN180306-07	2	6.026569|6.035479|6.041749	69908|89971|136294	574.504074|574.53379|574.614953	Rep.2	Alpha 1LCKRIADISQ	1146.993596|1147.053028|1147.215354	0.755270569087998|0.814702569088013|0.977028569088134	0.0905225
Alpha 1	114	123	LCKRIADISQ			9	1146.63	i20S + PA28g	30	SYJLN180306-03|SYJLN180306-05|SYJLN180306-07	2	6.026569|6.035479|6.041749	69908|89971|136294	574.504074|574.53379|574.614953	Rep.3	Alpha 1LCKRIADISQ	1146.993596|1147.053028|1147.215354	0.755270569087998|0.814702569088013|0.977028569088134	0.083919
Alpha 1	114	123	LCKRIADISQ			9	1146.63	i20S	0	SYJLN180306-09|SYJLN180306-11|SYJLN180306-13	1|2	6.031594|6.031829|6.033047|6.033707|6.033765|6.037386	21796|22861|23479|345220|364245|384268	574.133366|574.136022|574.153755|1147.192777|1147.198735|1147.251769	Rep.1	Alpha 1LCKRIADISQ	1146.185501|1146.191459|1146.244493|1146.25218|1146.257492|1146.292958	-0.0779510551440126|-0.0719930551440484|-0.0189590551440233|-0.0112720551439907|-0.00596005514398712|0.0295059448560551	0.002578
Alpha 1	114	123	LCKRIADISQ			9	1146.63	i20S	0	SYJLN180306-09|SYJLN180306-11|SYJLN180306-13	1|2	6.031594|6.031829|6.033047|6.033707|6.033765|6.037386	21796|22861|23479|345220|364245|384268	574.133366|574.136022|574.153755|1147.192777|1147.198735|1147.251769	Rep.2	Alpha 1LCKRIADISQ	1146.185501|1146.191459|1146.244493|1146.25218|1146.257492|1146.292958	-0.0779510551440126|-0.0719930551440484|-0.0189590551440233|-0.0112720551439907|-0.00596005514398712|0.0295059448560551	-0.00167075
Alpha 1	114	123	LCKRIADISQ			9	1146.63	i20S	0	SYJLN180306-09|SYJLN180306-11|SYJLN180306-13	1|2	6.031594|6.031829|6.033047|6.033707|6.033765|6.037386	21796|22861|23479|345220|364245|384268	574.133366|574.136022|574.153755|1147.192777|1147.198735|1147.251769	Rep.3	Alpha 1LCKRIADISQ	1146.185501|1146.191459|1146.244493|1146.25218|1146.257492|1146.292958	-0.0779510551440126|-0.0719930551440484|-0.0189590551440233|-0.0112720551439907|-0.00596005514398712|0.0295059448560551	-0.000745396
Alpha 1	114	123	LCKRIADISQ			9	1146.63	i20S	0.5	SYJLN180306-15|SYJLN180306-25|SYJLN180306-35	1|2	6.028581|6.030427|6.031083|6.035101|6.036052|6.040131	10328|14799|18258|300704|348746|371359	574.389569|574.389928|574.420866|1147.568216|1147.59623|1147.772438	Rep.1	Alpha 1LCKRIADISQ	1146.56094|1146.588954|1146.764586|1146.765162|1146.765304|1146.82718	0.297487944855902|0.325501944856114|0.501133944856065|0.501709944855975|0.501851944856071|0.563727944856055	0.0549337
Alpha 1	114	123	LCKRIADISQ			9	1146.63	i20S	0.5	SYJLN180306-15|SYJLN180306-25|SYJLN180306-35	1|2	6.028581|6.030427|6.031083|6.035101|6.036052|6.040131	10328|14799|18258|300704|348746|371359	574.389569|574.389928|574.420866|1147.568216|1147.59623|1147.772438	Rep.2	Alpha 1LCKRIADISQ	1146.56094|1146.588954|1146.764586|1146.765162|1146.765304|1146.82718	0.297487944855902|0.325501944856114|0.501133944856065|0.501709944855975|0.501851944856071|0.563727944856055	0.0557605
Alpha 1	114	123	LCKRIADISQ			9	1146.63	i20S	0.5	SYJLN180306-15|SYJLN180306-25|SYJLN180306-35	1|2	6.028581|6.030427|6.031083|6.035101|6.036052|6.040131	10328|14799|18258|300704|348746|371359	574.389569|574.389928|574.420866|1147.568216|1147.59623|1147.772438	Rep.3	Alpha 1LCKRIADISQ	1146.56094|1146.588954|1146.764586|1146.765162|1146.765304|1146.82718	0.297487944855902|0.325501944856114|0.501133944856065|0.501709944855975|0.501851944856071|0.563727944856055	0.0616541
Alpha 1	114	123	LCKRIADISQ			9	1146.63	i20S	1	SYJLN180306-17|SYJLN180306-27|SYJLN180306-37	1|2	6.028613|6.031803|6.033545|6.035606|6.036898|6.037926	9721|15572|16271|253986|329945|384701	574.400913|574.415769|574.425809|1147.566309|1147.659518|1147.896594	Rep.1	Alpha 1LCKRIADISQ	1146.559033|1146.652242|1146.787274|1146.816986|1146.837066|1146.889318	0.295580944856056|0.388789944855944|0.523821944855854|0.553533944855872|0.573613944855879|0.625865944856059	0.0603887
Alpha 1	114	123	LCKRIADISQ			9	1146.63	i20S	1	SYJLN180306-17|SYJLN180306-27|SYJLN180306-37	1|2	6.028613|6.031803|6.033545|6.035606|6.036898|6.037926	9721|15572|16271|253986|329945|384701	574.400913|574.415769|574.425809|1147.566309|1147.659518|1147.896594	Rep.2	Alpha 1LCKRIADISQ	1146.559033|1146.652242|1146.787274|1146.816986|1146.837066|1146.889318	0.295580944856056|0.388789944855944|0.523821944855854|0.553533944855872|0.573613944855879|0.625865944856059	0.0640077
Alpha 1	114	123	LCKRIADISQ			9	1146.63	i20S	1	SYJLN180306-17|SYJLN180306-27|SYJLN180306-37	1|2	6.028613|6.031803|6.033545|6.035606|6.036898|6.037926	9721|15572|16271|253986|329945|384701	574.400913|574.415769|574.425809|1147.566309|1147.659518|1147.896594	Rep.3	Alpha 1LCKRIADISQ	1146.559033|1146.652242|1146.787274|1146.816986|1146.837066|1146.889318	0.295580944856056|0.388789944855944|0.523821944855854|0.553533944855872|0.573613944855879|0.625865944856059	0.0576494
Alpha 1	114	123	LCKRIADISQ			9	1146.63	i20S	5	SYJLN180306-19|SYJLN180306-29|SYJLN180306-39	1|2	6.026238|6.030519|6.030652|6.034552|6.041088|6.045294	4636|10998|12199|210056|275686|319467	574.394017|574.434374|574.449983|1147.095996|1147.473254|1147.517013	Rep.1	Alpha 1LCKRIADISQ	1146.08872|1146.465978|1146.509737|1146.773482|1146.854196|1146.885414	-0.174732055143977|0.202525944856006|0.246284944855915|0.510029944855887|0.590743944856058|0.621961944855911	0.0554133
Alpha 1	114	123	LCKRIADISQ			9	1146.63	i20S	5	SYJLN180306-19|SYJLN180306-29|SYJLN180306-39	1|2	6.026238|6.030519|6.030652|6.034552|6.041088|6.045294	4636|10998|12199|210056|275686|319467	574.394017|574.434374|574.449983|1147.095996|1147.473254|1147.517013	Rep.2	Alpha 1LCKRIADISQ	1146.08872|1146.465978|1146.509737|1146.773482|1146.854196|1146.885414	-0.174732055143977|0.202525944856006|0.246284944855915|0.510029944855887|0.590743944856058|0.621961944855911	0.0641699
Alpha 1	114	123	LCKRIADISQ			9	1146.63	i20S	5	SYJLN180306-19|SYJLN180306-29|SYJLN180306-39	1|2	6.026238|6.030519|6.030652|6.034552|6.041088|6.045294	4636|10998|12199|210056|275686|319467	574.394017|574.434374|574.449983|1147.095996|1147.473254|1147.517013	Rep.3	Alpha 1LCKRIADISQ	1146.08872|1146.465978|1146.509737|1146.773482|1146.854196|1146.885414	-0.174732055143977|0.202525944856006|0.246284944855915|0.510029944855887|0.590743944856058|0.621961944855911	0.0671954
Alpha 1	114	123	LCKRIADISQ			9	1146.63	i20S	10	SYJLN180306-21|SYJLN180306-31|SYJLN180306-41	1|2	6.015384|6.020019|6.026665|6.031136|6.039295|6.041592	5345|8525|14169|179487|271156|329530	574.43541|574.438502|574.445364|1147.068564|1147.161181|1147.49508	Rep.1	Alpha 1LCKRIADISQ	1146.061288|1146.153905|1146.487804|1146.856268|1146.862452|1146.876176	-0.202164055144067|-0.109547055144048|0.224351944855925|0.592815944856056|0.598999944855905|0.612723944856043	0.0641807
Alpha 1	114	123	LCKRIADISQ			9	1146.63	i20S	10	SYJLN180306-21|SYJLN180306-31|SYJLN180306-41	1|2	6.015384|6.020019|6.026665|6.031136|6.039295|6.041592	5345|8525|14169|179487|271156|329530	574.43541|574.438502|574.445364|1147.068564|1147.161181|1147.49508	Rep.2	Alpha 1LCKRIADISQ	1146.061288|1146.153905|1146.487804|1146.856268|1146.862452|1146.876176	-0.202164055144067|-0.109547055144048|0.224351944855925|0.592815944856056|0.598999944855905|0.612723944856043	0.0656343
Alpha 1	114	123	LCKRIADISQ			9	1146.63	i20S	10	SYJLN180306-21|SYJLN180306-31|SYJLN180306-41	1|2	6.015384|6.020019|6.026665|6.031136|6.039295|6.041592	5345|8525|14169|179487|271156|329530	574.43541|574.438502|574.445364|1147.068564|1147.161181|1147.49508	Rep.3	Alpha 1LCKRIADISQ	1146.061288|1146.153905|1146.487804|1146.856268|1146.862452|1146.876176	-0.202164055144067|-0.109547055144048|0.224351944855925|0.592815944856056|0.598999944855905|0.612723944856043	0.0639813
Alpha 1	114	123	LCKRIADISQ			9	1146.63	i20S	30	SYJLN180306-23|SYJLN180306-33|SYJLN180306-43	1|2	6.025802|6.027524|6.029027|6.030076	8388|145538|194465|244837	574.574375|574.577606|574.578256|1147.616065	Rep.1	Alpha 1LCKRIADISQ	1146.608789|1147.134198|1147.14066|1147.14196	0.345336944855944|0.870745944856026|0.877207944855854|0.878507944855983	0.0948158
Alpha 1	114	123	LCKRIADISQ			9	1146.63	i20S	30	SYJLN180306-23|SYJLN180306-33|SYJLN180306-43	1|2	6.025802|6.027524|6.029027|6.030076	8388|145538|194465|244837	574.574375|574.577606|574.578256|1147.616065	Rep.2	Alpha 1LCKRIADISQ	1146.608789|1147.134198|1147.14066|1147.14196	0.345336944855944|0.870745944856026|0.877207944855854|0.878507944855983	0.097612
Alpha 1	114	123	LCKRIADISQ			9	1146.63	i20S	30	SYJLN180306-23|SYJLN180306-33|SYJLN180306-43	1|2	6.025802|6.027524|6.029027|6.030076	8388|145538|194465|244837	574.574375|574.577606|574.578256|1147.616065	Rep.3	Alpha 1LCKRIADISQ	1146.608789|1147.134198|1147.14066|1147.14196	0.345336944855944|0.870745944856026|0.877207944855854|0.878507944855983	0.0974675
Alpha 1	114	123	LCKRIADISQ			9	1146.63	std20S + PA28ab	0	SYJLN180315-02|SYJLN180315-04|SYJLN180315-06	1|2	6.004301|6.004764|6.0098|6.015282|6.032984	26493|28752|81386|218856|235654	574.144353|574.18851|574.196975|1147.159373|1147.221429	Rep.1	Alpha 1LCKRIADISQ	1146.152097|1146.214153|1146.274154|1146.362468|1146.379398	-0.163126636826064|-0.10107063682608|-0.0410696368260233|0.0472443631738315|0.0641743631738336	0.00262149
Alpha 1	114	123	LCKRIADISQ			9	1146.63	std20S + PA28ab	0	SYJLN180315-02|SYJLN180315-04|SYJLN180315-06	1|2	6.004301|6.004764|6.0098|6.015282|6.032984	26493|28752|81386|218856|235654	574.144353|574.18851|574.196975|1147.159373|1147.221429	Rep.2	Alpha 1LCKRIADISQ	1146.152097|1146.214153|1146.274154|1146.362468|1146.379398	-0.163126636826064|-0.10107063682608|-0.0410696368260233|0.0472443631738315|0.0641743631738336	-0.00613809
Alpha 1	114	123	LCKRIADISQ			9	1146.63	std20S + PA28ab	0	SYJLN180315-02|SYJLN180315-04|SYJLN180315-06	1|2	6.004301|6.004764|6.0098|6.015282|6.032984	26493|28752|81386|218856|235654	574.144353|574.18851|574.196975|1147.159373|1147.221429	Rep.3	Alpha 1LCKRIADISQ	1146.152097|1146.214153|1146.274154|1146.362468|1146.379398	-0.163126636826064|-0.10107063682608|-0.0410696368260233|0.0472443631738315|0.0641743631738336	0.00524937
Alpha 1	114	123	LCKRIADISQ			9	1146.63	std20S + PA28ab	0.5	SYJLN180315-08|SYJLN180315-18|SYJLN180315-28	1|2	5.999923|6.000947|6.003794|6.008863|6.016048|6.020494	10534|28787|32134|201613|256692|265964	574.423827|574.478696|574.517727|1147.719016|1147.820689|1147.884527	Rep.1	Alpha 1LCKRIADISQ	1146.71174|1146.813413|1146.833102|1146.877251|1146.94284|1147.020902	0.396516363173987|0.498189363173879|0.51787836317385|0.562027363173911|0.627616363173956|0.705678363174002	0.076703
Alpha 1	114	123	LCKRIADISQ			9	1146.63	std20S + PA28ab	0.5	SYJLN180315-08|SYJLN180315-18|SYJLN180315-28	1|2	5.999923|6.000947|6.003794|6.008863|6.016048|6.020494	10534|28787|32134|201613|256692|265964	574.423827|574.478696|574.517727|1147.719016|1147.820689|1147.884527	Rep.2	Alpha 1LCKRIADISQ	1146.71174|1146.813413|1146.833102|1146.877251|1146.94284|1147.020902	0.396516363173987|0.498189363173879|0.51787836317385|0.562027363173911|0.627616363173956|0.705678363174002	0.068185
Alpha 1	114	123	LCKRIADISQ			9	1146.63	std20S + PA28ab	0.5	SYJLN180315-08|SYJLN180315-18|SYJLN180315-28	1|2	5.999923|6.000947|6.003794|6.008863|6.016048|6.020494	10534|28787|32134|201613|256692|265964	574.423827|574.478696|574.517727|1147.719016|1147.820689|1147.884527	Rep.3	Alpha 1LCKRIADISQ	1146.71174|1146.813413|1146.833102|1146.877251|1146.94284|1147.020902	0.396516363173987|0.498189363173879|0.51787836317385|0.562027363173911|0.627616363173956|0.705678363174002	0.0580367
Alpha 1	114	123	LCKRIADISQ			9	1146.63	std20S + PA28ab	1	SYJLN180315-20|SYJLN180315-30	1|2	5.998557|5.998996|6.00341|6.003521	28235|32473|241371|267546	574.425074|574.450327|1147.869961|1147.888964	Rep.1	Alpha 1LCKRIADISQ	1146.835596|1146.862685|1146.881688|1146.886102	0.520372363173919|0.547461363174079|0.566464363173964|0.570878363173961	0.0581449
Alpha 1	114	123	LCKRIADISQ			9	1146.63	std20S + PA28ab	1	SYJLN180315-20|SYJLN180315-30	1|2	5.998557|5.998996|6.00341|6.003521	28235|32473|241371|267546	574.425074|574.450327|1147.869961|1147.888964	Rep.2	Alpha 1LCKRIADISQ	1146.835596|1146.862685|1146.881688|1146.886102	0.520372363173919|0.547461363174079|0.566464363173964|0.570878363173961	0.0633796
Alpha 1	114	123	LCKRIADISQ			9	1146.63	std20S + PA28ab	5	SYJLN180315-12|SYJLN180315-22|SYJLN180315-32	1|2	5.994372|5.995867|5.999596|6.000167|6.008056|6.012682	25862|26400|26821|229082|243963|254487	574.436069|574.466629|574.468226|1147.805472|1147.868562|1147.914798	Rep.1	Alpha 1LCKRIADISQ	1146.798196|1146.857586|1146.861286|1146.907522|1146.918706|1146.9219	0.482972363173985|0.542362363173879|0.546062363174087|0.592298363173995|0.603482363173953|0.606676363173847	0.0672525
Alpha 1	114	123	LCKRIADISQ			9	1146.63	std20S + PA28ab	5	SYJLN180315-12|SYJLN180315-22|SYJLN180315-32	1|2	5.994372|5.995867|5.999596|6.000167|6.008056|6.012682	25862|26400|26821|229082|243963|254487	574.436069|574.466629|574.468226|1147.805472|1147.868562|1147.914798	Rep.2	Alpha 1LCKRIADISQ	1146.798196|1146.857586|1146.861286|1146.907522|1146.918706|1146.9219	0.482972363173985|0.542362363173879|0.546062363174087|0.592298363173995|0.603482363173953|0.606676363173847	0.066465
Alpha 1	114	123	LCKRIADISQ			9	1146.63	std20S + PA28ab	5	SYJLN180315-12|SYJLN180315-22|SYJLN180315-32	1|2	5.994372|5.995867|5.999596|6.000167|6.008056|6.012682	25862|26400|26821|229082|243963|254487	574.436069|574.466629|574.468226|1147.805472|1147.868562|1147.914798	Rep.3	Alpha 1LCKRIADISQ	1146.798196|1146.857586|1146.861286|1146.907522|1146.918706|1146.9219	0.482972363173985|0.542362363173879|0.546062363174087|0.592298363173995|0.603482363173953|0.606676363173847	0.0595709
Alpha 1	114	123	LCKRIADISQ			9	1146.63	std20S + PA28ab	10	SYJLN180315-14|SYJLN180315-24|SYJLN180315-34	1|2	6.001097|6.001329|6.002583|6.004709|6.013422|6.016756	25164|25566|28628|207126|239639|240796	574.443891|574.449688|574.460501|1147.810581|1147.822941|1147.892534	Rep.1	Alpha 1LCKRIADISQ	1146.803305|1146.815665|1146.87323|1146.884824|1146.885258|1146.90645	0.488081363173933|0.500441363173877|0.558006363173945|0.569600363174004|0.570034363174045|0.591226363173973	0.0645918
Alpha 1	114	123	LCKRIADISQ			9	1146.63	std20S + PA28ab	10	SYJLN180315-14|SYJLN180315-24|SYJLN180315-34	1|2	6.001097|6.001329|6.002583|6.004709|6.013422|6.016756	25164|25566|28628|207126|239639|240796	574.443891|574.449688|574.460501|1147.810581|1147.822941|1147.892534	Rep.2	Alpha 1LCKRIADISQ	1146.803305|1146.815665|1146.87323|1146.884824|1146.885258|1146.90645	0.488081363173933|0.500441363173877|0.558006363173945|0.569600363174004|0.570034363174045|0.591226363173973	0.0621433
Alpha 1	114	123	LCKRIADISQ			9	1146.63	std20S + PA28ab	10	SYJLN180315-14|SYJLN180315-24|SYJLN180315-34	1|2	6.001097|6.001329|6.002583|6.004709|6.013422|6.016756	25164|25566|28628|207126|239639|240796	574.443891|574.449688|574.460501|1147.810581|1147.822941|1147.892534	Rep.3	Alpha 1LCKRIADISQ	1146.803305|1146.815665|1146.87323|1146.884824|1146.885258|1146.90645	0.488081363173933|0.500441363173877|0.558006363173945|0.569600363174004|0.570034363174045|0.591226363173973	0.0624565
Alpha 1	114	123	LCKRIADISQ			9	1146.63	std20S + PA28ab	30	SYJLN180315-16|SYJLN180315-26|SYJLN180315-36	1|2	5.994529|5.999516|6.001062|6.004769|6.007563|6.008204	22066|22993|24566|176324|197951|213462	574.614674|574.620276|574.660832|1148.031855|1148.26436|1148.34058	Rep.1	Alpha 1LCKRIADISQ	1147.024579|1147.214796|1147.226|1147.257084|1147.307112|1147.333304	0.709355363173927|0.899572363174002|0.910776363173909|0.941860363173873|0.991888363173985|1.01808036317402	0.109596
Alpha 1	114	123	LCKRIADISQ			9	1146.63	std20S + PA28ab	30	SYJLN180315-16|SYJLN180315-26|SYJLN180315-36	1|2	5.994529|5.999516|6.001062|6.004769|6.007563|6.008204	22066|22993|24566|176324|197951|213462	574.614674|574.620276|574.660832|1148.031855|1148.26436|1148.34058	Rep.2	Alpha 1LCKRIADISQ	1147.024579|1147.214796|1147.226|1147.257084|1147.307112|1147.333304	0.709355363173927|0.899572363174002|0.910776363173909|0.941860363173873|0.991888363173985|1.01808036317402	0.0978973
Alpha 1	114	123	LCKRIADISQ			9	1146.63	std20S + PA28ab	30	SYJLN180315-16|SYJLN180315-26|SYJLN180315-36	1|2	5.994529|5.999516|6.001062|6.004769|6.007563|6.008204	22066|22993|24566|176324|197951|213462	574.614674|574.620276|574.660832|1148.031855|1148.26436|1148.34058	Rep.3	Alpha 1LCKRIADISQ	1147.024579|1147.214796|1147.226|1147.257084|1147.307112|1147.333304	0.709355363173927|0.899572363174002|0.910776363173909|0.941860363173873|0.991888363173985|1.01808036317402	0.102523
Alpha 1	114	123	LCKRIADISQ			9	1146.63	std20S + PA28g	0	SYJLN180302-02|SYJLN180302-04|SYJLN180302-06	1|2	6.049678|6.050699|6.052118|6.054744|6.056756|6.058667	105395|152403|168049|1339171|1691484|1828333	574.113342|574.116094|574.116394|1147.216074|1147.238191|1147.256943	Rep.1	Alpha 1LCKRIADISQ	1146.208798|1146.212132|1146.217636|1146.218236|1146.230915|1146.249667	-0.00837602584851993|-0.00504202584852464|0.000461974151448885|0.00106197415152565|0.0137409741514603|0.0324929741516371	-3.13311e-05
Alpha 1	114	123	LCKRIADISQ			9	1146.63	std20S + PA28g	0	SYJLN180302-02|SYJLN180302-04|SYJLN180302-06	1|2	6.049678|6.050699|6.052118|6.054744|6.056756|6.058667	105395|152403|168049|1339171|1691484|1828333	574.113342|574.116094|574.116394|1147.216074|1147.238191|1147.256943	Rep.2	Alpha 1LCKRIADISQ	1146.208798|1146.212132|1146.217636|1146.218236|1146.230915|1146.249667	-0.00837602584851993|-0.00504202584852464|0.000461974151448885|0.00106197415152565|0.0137409741514603|0.0324929741516371	0.000234437
Alpha 1	114	123	LCKRIADISQ			9	1146.63	std20S + PA28g	0	SYJLN180302-02|SYJLN180302-04|SYJLN180302-06	1|2	6.049678|6.050699|6.052118|6.054744|6.056756|6.058667	105395|152403|168049|1339171|1691484|1828333	574.113342|574.116094|574.116394|1147.216074|1147.238191|1147.256943	Rep.3	Alpha 1LCKRIADISQ	1146.208798|1146.212132|1146.217636|1146.218236|1146.230915|1146.249667	-0.00837602584851993|-0.00504202584852464|0.000461974151448885|0.00106197415152565|0.0137409741514603|0.0324929741516371	-0.000255943
Alpha 1	114	123	LCKRIADISQ			9	1146.63	std20S + PA28g	0.5	SYJLN180302-08|SYJLN180302-10|SYJLN180302-12	1|2	6.059156|6.060626|6.062494|6.064407|6.071312|6.075037	52712|61508|72625|803782|909837|953449	574.392597|574.438195|574.440518|1147.714094|1147.808963|1147.830582	Rep.1	Alpha 1LCKRIADISQ	1146.706818|1146.770642|1146.801687|1146.823306|1146.861838|1146.866484	0.489643974151477|0.553467974151545|0.584512974151494|0.606131974151594|0.644663974151399|0.649309974151492	0.0711563
Alpha 1	114	123	LCKRIADISQ			9	1146.63	std20S + PA28g	0.5	SYJLN180302-08|SYJLN180302-10|SYJLN180302-12	1|2	6.059156|6.060626|6.062494|6.064407|6.071312|6.075037	52712|61508|72625|803782|909837|953449	574.392597|574.438195|574.440518|1147.714094|1147.808963|1147.830582	Rep.2	Alpha 1LCKRIADISQ	1146.706818|1146.770642|1146.801687|1146.823306|1146.861838|1146.866484	0.489643974151477|0.553467974151545|0.584512974151494|0.606131974151594|0.644663974151399|0.649309974151492	0.0610474
Alpha 1	114	123	LCKRIADISQ			9	1146.63	std20S + PA28g	0.5	SYJLN180302-08|SYJLN180302-10|SYJLN180302-12	1|2	6.059156|6.060626|6.062494|6.064407|6.071312|6.075037	52712|61508|72625|803782|909837|953449	574.392597|574.438195|574.440518|1147.714094|1147.808963|1147.830582	Rep.3	Alpha 1LCKRIADISQ	1146.706818|1146.770642|1146.801687|1146.823306|1146.861838|1146.866484	0.489643974151477|0.553467974151545|0.584512974151494|0.606131974151594|0.644663974151399|0.649309974151492	0.0718503
Alpha 1	114	123	LCKRIADISQ			9	1146.63	std20S + PA28g	1	SYJLN180302-14|SYJLN180302-16|SYJLN180302-18	1|2	6.060098|6.060576|6.06274|6.063739|6.066128|6.068185	58909|60977|65496|831562|855077|901157	574.418227|574.424087|574.45761|1147.72046|1147.76624|1147.852037	Rep.1	Alpha 1LCKRIADISQ	1146.713184|1146.758964|1146.821902|1146.833622|1146.844761|1146.900668	0.496009974151548|0.54178997415147|0.604727974151501|0.61644797415147|0.627586974151654|0.683493974151588	0.074877
Alpha 1	114	123	LCKRIADISQ			9	1146.63	std20S + PA28g	1	SYJLN180302-14|SYJLN180302-16|SYJLN180302-18	1|2	6.060098|6.060576|6.06274|6.063739|6.066128|6.068185	58909|60977|65496|831562|855077|901157	574.418227|574.424087|574.45761|1147.72046|1147.76624|1147.852037	Rep.2	Alpha 1LCKRIADISQ	1146.713184|1146.758964|1146.821902|1146.833622|1146.844761|1146.900668	0.496009974151548|0.54178997415147|0.604727974151501|0.61644797415147|0.627586974151654|0.683493974151588	0.0676089
Alpha 1	114	123	LCKRIADISQ			9	1146.63	std20S + PA28g	1	SYJLN180302-14|SYJLN180302-16|SYJLN180302-18	1|2	6.060098|6.060576|6.06274|6.063739|6.066128|6.068185	58909|60977|65496|831562|855077|901157	574.418227|574.424087|574.45761|1147.72046|1147.76624|1147.852037	Rep.3	Alpha 1LCKRIADISQ	1146.713184|1146.758964|1146.821902|1146.833622|1146.844761|1146.900668	0.496009974151548|0.54178997415147|0.604727974151501|0.61644797415147|0.627586974151654|0.683493974151588	0.0673611
Alpha 1	114	123	LCKRIADISQ			9	1146.63	std20S + PA28g	5	SYJLN180302-20|SYJLN180302-23|SYJLN180302-25	1|2	6.061175|6.064645|6.076512|6.081602|6.16146|6.162741	50986|61314|79572|840136|856914|1004615	574.426355|574.426719|574.4432|1147.69912|1147.774194|1147.842327	Rep.1	Alpha 1LCKRIADISQ	1146.691844|1146.766918|1146.835051|1146.838158|1146.838886|1146.871848	0.474669974151539|0.549743974151625|0.617876974151613|0.620983974151386|0.621711974151594|0.654673974151592	0.0681616
Alpha 1	114	123	LCKRIADISQ			9	1146.63	std20S + PA28g	5	SYJLN180302-20|SYJLN180302-23|SYJLN180302-25	1|2	6.061175|6.064645|6.076512|6.081602|6.16146|6.162741	50986|61314|79572|840136|856914|1004615	574.426355|574.426719|574.4432|1147.69912|1147.774194|1147.842327	Rep.2	Alpha 1LCKRIADISQ	1146.691844|1146.766918|1146.835051|1146.838158|1146.838886|1146.871848	0.474669974151539|0.549743974151625|0.617876974151613|0.620983974151386|0.621711974151594|0.654673974151592	0.0718859
Alpha 1	114	123	LCKRIADISQ			9	1146.63	std20S + PA28g	5	SYJLN180302-20|SYJLN180302-23|SYJLN180302-25	1|2	6.061175|6.064645|6.076512|6.081602|6.16146|6.162741	50986|61314|79572|840136|856914|1004615	574.426355|574.426719|574.4432|1147.69912|1147.774194|1147.842327	Rep.3	Alpha 1LCKRIADISQ	1146.691844|1146.766918|1146.835051|1146.838158|1146.838886|1146.871848	0.474669974151539|0.549743974151625|0.617876974151613|0.620983974151386|0.621711974151594|0.654673974151592	0.0689747
Alpha 1	114	123	LCKRIADISQ			9	1146.63	std20S + PA28g	10	SYJLN180302-27|SYJLN180302-29|SYJLN180302-31	1|2	6.039208|6.045431|6.050752|6.052275|6.05589|6.060094	51481|52183|56971|718716|811549|841297	574.425628|574.430008|574.438546|1147.742099|1147.80625|1147.877017	Rep.1	Alpha 1LCKRIADISQ	1146.734823|1146.798974|1146.836704|1146.845464|1146.86254|1146.869741	0.517648974151598|0.581799974151636|0.619529974151419|0.628289974151585|0.645365974151446|0.652566974151569	0.0708073
Alpha 1	114	123	LCKRIADISQ			9	1146.63	std20S + PA28g	10	SYJLN180302-27|SYJLN180302-29|SYJLN180302-31	1|2	6.039208|6.045431|6.050752|6.052275|6.05589|6.060094	51481|52183|56971|718716|811549|841297	574.425628|574.430008|574.438546|1147.742099|1147.80625|1147.877017	Rep.2	Alpha 1LCKRIADISQ	1146.734823|1146.798974|1146.836704|1146.845464|1146.86254|1146.869741	0.517648974151598|0.581799974151636|0.619529974151419|0.628289974151585|0.645365974151446|0.652566974151569	0.0699903
Alpha 1	114	123	LCKRIADISQ			9	1146.63	std20S + PA28g	10	SYJLN180302-27|SYJLN180302-29|SYJLN180302-31	1|2	6.039208|6.045431|6.050752|6.052275|6.05589|6.060094	51481|52183|56971|718716|811549|841297	574.425628|574.430008|574.438546|1147.742099|1147.80625|1147.877017	Rep.3	Alpha 1LCKRIADISQ	1146.734823|1146.798974|1146.836704|1146.845464|1146.86254|1146.869741	0.517648974151598|0.581799974151636|0.619529974151419|0.628289974151585|0.645365974151446|0.652566974151569	0.0685834
Alpha 1	114	123	LCKRIADISQ			9	1146.63	std20S + PA28g	30	SYJLN180302-33|SYJLN180302-35|SYJLN180302-37	1|2	6.044764|6.046206|6.051536|6.051993|6.052851|6.057589	34979|43165|43907|501425|677548|709200	574.553984|574.557922|574.559777|1148.040728|1148.063779|1148.079426	Rep.1	Alpha 1LCKRIADISQ	1147.033452|1147.056503|1147.07215|1147.093416|1147.101292|1147.105002	0.81627797415149|0.839328974151613|0.854975974151557|0.876241974151526|0.884117974151422|0.887827974151605	0.0984289
Alpha 1	114	123	LCKRIADISQ			9	1146.63	std20S + PA28g	30	SYJLN180302-33|SYJLN180302-35|SYJLN180302-37	1|2	6.044764|6.046206|6.051536|6.051993|6.052851|6.057589	34979|43165|43907|501425|677548|709200	574.553984|574.557922|574.559777|1148.040728|1148.063779|1148.079426	Rep.2	Alpha 1LCKRIADISQ	1147.033452|1147.056503|1147.07215|1147.093416|1147.101292|1147.105002	0.81627797415149|0.839328974151613|0.854975974151557|0.876241974151526|0.884117974151422|0.887827974151605	0.0969718
Alpha 1	114	123	LCKRIADISQ			9	1146.63	std20S + PA28g	30	SYJLN180302-33|SYJLN180302-35|SYJLN180302-37	1|2	6.044764|6.046206|6.051536|6.051993|6.052851|6.057589	34979|43165|43907|501425|677548|709200	574.553984|574.557922|574.559777|1148.040728|1148.063779|1148.079426	Rep.3	Alpha 1LCKRIADISQ	1147.033452|1147.056503|1147.07215|1147.093416|1147.101292|1147.105002	0.81627797415149|0.839328974151613|0.854975974151557|0.876241974151526|0.884117974151422|0.887827974151605	0.0979108
Alpha 1	114	123	LCKRIADISQ			9	1146.63	std20S	0	SYJLN180228-02|SYJLN180228-04|SYJLN180228-06|SYJLN180228-08	1|2	6.030699|6.030781|6.033282|6.036172|6.036913|6.038245|6.03958|6.039586	312163|322405|364551|391259|2836303|2899277|2957227|3353317	574.108188|574.110286|574.121396|574.124123|1147.232259|1147.241542|1147.265065|1147.266426	Rep.1	Alpha 1LCKRIADISQ	1146.201824|1146.20602|1146.224983|1146.22824|1146.233694|1146.234266|1146.257789|1146.25915	-0.0177450455666985|-0.0135490455668332|0.00541395443337933|0.00867095443322796|0.0141249544333277|0.0146969544332478|0.0382199544333162|0.0395809544331769	-0.00130614
Alpha 1	114	123	LCKRIADISQ			9	1146.63	std20S	0	SYJLN180228-02|SYJLN180228-04|SYJLN180228-06|SYJLN180228-08	1|2	6.030699|6.030781|6.033282|6.036172|6.036913|6.038245|6.03958|6.039586	312163|322405|364551|391259|2836303|2899277|2957227|3353317	574.108188|574.110286|574.121396|574.124123|1147.232259|1147.241542|1147.265065|1147.266426	Rep.2	Alpha 1LCKRIADISQ	1146.201824|1146.20602|1146.224983|1146.22824|1146.233694|1146.234266|1146.257789|1146.25915	-0.0177450455666985|-0.0135490455668332|0.00541395443337933|0.00867095443322796|0.0141249544333277|0.0146969544332478|0.0382199544333162|0.0395809544331769	0.0014592
Alpha 1	114	123	LCKRIADISQ			9	1146.63	std20S	0	SYJLN180228-02|SYJLN180228-04|SYJLN180228-06|SYJLN180228-08	1|2	6.030699|6.030781|6.033282|6.036172|6.036913|6.038245|6.03958|6.039586	312163|322405|364551|391259|2836303|2899277|2957227|3353317	574.108188|574.110286|574.121396|574.124123|1147.232259|1147.241542|1147.265065|1147.266426	Rep.3	Alpha 1LCKRIADISQ	1146.201824|1146.20602|1146.224983|1146.22824|1146.233694|1146.234266|1146.257789|1146.25915	-0.0177450455666985|-0.0135490455668332|0.00541395443337933|0.00867095443322796|0.0141249544333277|0.0146969544332478|0.0382199544333162|0.0395809544331769	0.00102852
Alpha 1	114	123	LCKRIADISQ			9	1146.63	std20S	0	SYJLN180228-02|SYJLN180228-04|SYJLN180228-06|SYJLN180228-08	1|2	6.030699|6.030781|6.033282|6.036172|6.036913|6.038245|6.03958|6.039586	312163|322405|364551|391259|2836303|2899277|2957227|3353317	574.108188|574.110286|574.121396|574.124123|1147.232259|1147.241542|1147.265065|1147.266426	Rep.4	Alpha 1LCKRIADISQ	1146.201824|1146.20602|1146.224983|1146.22824|1146.233694|1146.234266|1146.257789|1146.25915	-0.0177450455666985|-0.0135490455668332|0.00541395443337933|0.00867095443322796|0.0141249544333277|0.0146969544332478|0.0382199544333162|0.0395809544331769	-0.000939987
Alpha 1	114	123	LCKRIADISQ			9	1146.63	std20S	0.5	SYJLN180228-10|SYJLN180228-12|SYJLN180228-14	1|2	6.031288|6.033143|6.034328|6.037644|6.042465|6.047626	258030|273869|283456|2374459|2530288|2662705	574.416012|574.423422|574.427557|1147.752338|1147.810863|1147.815627	Rep.1	Alpha 1LCKRIADISQ	1146.745062|1146.803587|1146.808351|1146.817472|1146.832292|1146.840562	0.525492954433275|0.584017954433193|0.588781954433216|0.597902954433266|0.612722954433139|0.620992954433177	0.0662852
Alpha 1	114	123	LCKRIADISQ			9	1146.63	std20S	0.5	SYJLN180228-10|SYJLN180228-12|SYJLN180228-14	1|2	6.031288|6.033143|6.034328|6.037644|6.042465|6.047626	258030|273869|283456|2374459|2530288|2662705	574.416012|574.423422|574.427557|1147.752338|1147.810863|1147.815627	Rep.2	Alpha 1LCKRIADISQ	1146.745062|1146.803587|1146.808351|1146.817472|1146.832292|1146.840562	0.525492954433275|0.584017954433193|0.588781954433216|0.597902954433266|0.612722954433139|0.620992954433177	0.0671337
Alpha 1	114	123	LCKRIADISQ			9	1146.63	std20S	0.5	SYJLN180228-10|SYJLN180228-12|SYJLN180228-14	1|2	6.031288|6.033143|6.034328|6.037644|6.042465|6.047626	258030|273869|283456|2374459|2530288|2662705	574.416012|574.423422|574.427557|1147.752338|1147.810863|1147.815627	Rep.3	Alpha 1LCKRIADISQ	1146.745062|1146.803587|1146.808351|1146.817472|1146.832292|1146.840562	0.525492954433275|0.584017954433193|0.588781954433216|0.597902954433266|0.612722954433139|0.620992954433177	0.0686484
Alpha 1	114	123	LCKRIADISQ			9	1146.63	std20S	1	SYJLN180228-16|SYJLN180228-18|SYJLN180228-20	1|2	6.032959|6.033154|6.036401|6.037369|6.041934|6.045329	192416|209536|236951|1955178|2103244|2220224	574.426989|574.442635|574.443134|1147.835297|1147.842632|1147.867762	Rep.1	Alpha 1LCKRIADISQ	1146.828021|1146.835356|1146.839426|1146.860486|1146.870718|1146.871716	0.608451954433349|0.615786954433361|0.619856954433317|0.640916954433351|0.651148954433211|0.652146954433192	0.0719248
Alpha 1	114	123	LCKRIADISQ			9	1146.63	std20S	1	SYJLN180228-16|SYJLN180228-18|SYJLN180228-20	1|2	6.032959|6.033154|6.036401|6.037369|6.041934|6.045329	192416|209536|236951|1955178|2103244|2220224	574.426989|574.442635|574.443134|1147.835297|1147.842632|1147.867762	Rep.2	Alpha 1LCKRIADISQ	1146.828021|1146.835356|1146.839426|1146.860486|1146.870718|1146.871716	0.608451954433349|0.615786954433361|0.619856954433317|0.640916954433351|0.651148954433211|0.652146954433192	0.0688294
Alpha 1	114	123	LCKRIADISQ			9	1146.63	std20S	1	SYJLN180228-16|SYJLN180228-18|SYJLN180228-20	1|2	6.032959|6.033154|6.036401|6.037369|6.041934|6.045329	192416|209536|236951|1955178|2103244|2220224	574.426989|574.442635|574.443134|1147.835297|1147.842632|1147.867762	Rep.3	Alpha 1LCKRIADISQ	1146.828021|1146.835356|1146.839426|1146.860486|1146.870718|1146.871716	0.608451954433349|0.615786954433361|0.619856954433317|0.640916954433351|0.651148954433211|0.652146954433192	0.0723477
Alpha 1	114	123	LCKRIADISQ			9	1146.63	std20S	5	SYJLN180228-22|SYJLN180228-24|SYJLN180228-26	1|2	6.035262|6.036233|6.047091|6.050367|6.053238|6.053274	181232|186867|192263|1966036|2021801|2039587	574.411245|574.41332|574.416275|1147.774738|1147.829157|1147.846414	Rep.1	Alpha 1LCKRIADISQ	1146.767462|1146.807938|1146.812088|1146.817998|1146.821881|1146.839138	0.547892954433337|0.588368954433236|0.592518954433217|0.598428954433302|0.602311954433162|0.619568954433362	0.0660964
Alpha 1	114	123	LCKRIADISQ			9	1146.63	std20S	5	SYJLN180228-22|SYJLN180228-24|SYJLN180228-26	1|2	6.035262|6.036233|6.047091|6.050367|6.053238|6.053274	181232|186867|192263|1966036|2021801|2039587	574.411245|574.41332|574.416275|1147.774738|1147.829157|1147.846414	Rep.2	Alpha 1LCKRIADISQ	1146.767462|1146.807938|1146.812088|1146.817998|1146.821881|1146.839138	0.547892954433337|0.588368954433236|0.592518954433217|0.598428954433302|0.602311954433162|0.619568954433362	0.0660208
Alpha 1	114	123	LCKRIADISQ			9	1146.63	std20S	5	SYJLN180228-22|SYJLN180228-24|SYJLN180228-26	1|2	6.035262|6.036233|6.047091|6.050367|6.053238|6.053274	181232|186867|192263|1966036|2021801|2039587	574.411245|574.41332|574.416275|1147.774738|1147.829157|1147.846414	Rep.3	Alpha 1LCKRIADISQ	1146.767462|1146.807938|1146.812088|1146.817998|1146.821881|1146.839138	0.547892954433337|0.588368954433236|0.592518954433217|0.598428954433302|0.602311954433162|0.619568954433362	0.0655051
Alpha 1	114	123	LCKRIADISQ			9	1146.63	std20S	10	SYJLN180228-28|SYJLN180228-30|SYJLN180302-39|SYJLN180302-41	1|2	6.034017|6.036165|6.041219|6.042537|6.050951|6.051835|6.085476	85442|95649|156335|156824|1054508|1101099|1665517	574.411742|574.43305|574.433051|574.438116|1147.816498|1147.865517|1147.881108	Rep.1	Alpha 1LCKRIADISQ	1146.808932|1146.809222|1146.851548|1146.85155|1146.858241|1146.86168|1146.873832	0.589362954433227|0.589652954433177|0.63197895443318|0.631980954433175|0.638671954433221|0.642110954433292|0.654262954433307	0.0654875
Alpha 1	114	123	LCKRIADISQ			9	1146.63	std20S	10	SYJLN180228-28|SYJLN180228-30|SYJLN180302-39|SYJLN180302-41	1|2	6.034017|6.036165|6.041219|6.042537|6.050951|6.051835|6.085476	85442|95649|156335|156824|1054508|1101099|1665517	574.411742|574.43305|574.433051|574.438116|1147.816498|1147.865517|1147.881108	Rep.2	Alpha 1LCKRIADISQ	1146.808932|1146.809222|1146.851548|1146.85155|1146.858241|1146.86168|1146.873832	0.589362954433227|0.589652954433177|0.63197895443318|0.631980954433175|0.638671954433221|0.642110954433292|0.654262954433307	0.0705023
Alpha 1	114	123	LCKRIADISQ			9	1146.63	std20S	10	SYJLN180228-28|SYJLN180228-30|SYJLN180302-39|SYJLN180302-41	1|2	6.034017|6.036165|6.041219|6.042537|6.050951|6.051835|6.085476	85442|95649|156335|156824|1054508|1101099|1665517	574.411742|574.43305|574.433051|574.438116|1147.816498|1147.865517|1147.881108	Rep.3	Alpha 1LCKRIADISQ	1146.808932|1146.809222|1146.851548|1146.85155|1146.858241|1146.86168|1146.873832	0.589362954433227|0.589652954433177|0.63197895443318|0.631980954433175|0.638671954433221|0.642110954433292|0.654262954433307	0.0703982
Alpha 1	114	123	LCKRIADISQ			9	1146.63	std20S	10	SYJLN180228-28|SYJLN180228-30|SYJLN180302-39|SYJLN180302-41	1|2	6.034017|6.036165|6.041219|6.042537|6.050951|6.051835|6.085476	85442|95649|156335|156824|1054508|1101099|1665517	574.411742|574.43305|574.433051|574.438116|1147.816498|1147.865517|1147.881108	Rep.4	Alpha 1LCKRIADISQ	1146.808932|1146.809222|1146.851548|1146.85155|1146.858241|1146.86168|1146.873832	0.589362954433227|0.589652954433177|0.63197895443318|0.631980954433175|0.638671954433221|0.642110954433292|0.654262954433307	0.0713457
Alpha 1	114	123	LCKRIADISQ			9	1146.63	std20S	30	SYJLN180302-43|SYJLN180302-45|SYJLN180302-47	1|2	6.034408|6.034542|6.037669|6.040663|6.042609|6.042683	64928|67906|76184|886684|932760|1045207	574.538456|574.550699|574.554099|1147.994798|1148.011316|1148.017446	Rep.1	Alpha 1LCKRIADISQ	1146.987522|1147.00404|1147.01017|1147.06236|1147.086846|1147.093646	0.767952954433213|0.784470954433345|0.79060095443333|0.842790954433212|0.867276954433237|0.874076954433122	0.095739
Alpha 1	114	123	LCKRIADISQ			9	1146.63	std20S	30	SYJLN180302-43|SYJLN180302-45|SYJLN180302-47	1|2	6.034408|6.034542|6.037669|6.040663|6.042609|6.042683	64928|67906|76184|886684|932760|1045207	574.538456|574.550699|574.554099|1147.994798|1148.011316|1148.017446	Rep.2	Alpha 1LCKRIADISQ	1146.987522|1147.00404|1147.01017|1147.06236|1147.086846|1147.093646	0.767952954433213|0.784470954433345|0.79060095443333|0.842790954433212|0.867276954433237|0.874076954433122	0.0930519
Alpha 1	114	123	LCKRIADISQ			9	1146.63	std20S	30	SYJLN180302-43|SYJLN180302-45|SYJLN180302-47	1|2	6.034408|6.034542|6.037669|6.040663|6.042609|6.042683	64928|67906|76184|886684|932760|1045207	574.538456|574.550699|574.554099|1147.994798|1148.011316|1148.017446	Rep.3	Alpha 1LCKRIADISQ	1146.987522|1147.00404|1147.01017|1147.06236|1147.086846|1147.093646	0.767952954433213|0.784470954433345|0.79060095443333|0.842790954433212|0.867276954433237|0.874076954433122	0.0965161
Alpha 1	179	191	LEKKVKKKFDWTF			12	1696.98	i20S + PA28ab	0	SYJLN180316-02|SYJLN180316-04|SYJLN180316-06	2|3	8.352449|8.35247|8.353357|8.355698|8.359838|8.367043	90087|179051|267048|435866|527741|938039	566.663968|566.680347|566.684141|849.497143|849.500402|849.524058	Rep.1	Alpha 1LEKKVKKKFDWTF	1696.970076|1696.979734|1696.986252|1697.019213|1697.030595|1697.033564	-0.0359363283766925|-0.0262783283767476|-0.0197603283768331|0.0132006716232809|0.0245826716231932|0.0275516716230868	-0.00122378
Alpha 1	179	191	LEKKVKKKFDWTF			12	1696.98	i20S + PA28ab	0	SYJLN180316-02|SYJLN180316-04|SYJLN180316-06	2|3	8.352449|8.35247|8.353357|8.355698|8.359838|8.367043	90087|179051|267048|435866|527741|938039	566.663968|566.680347|566.684141|849.497143|849.500402|849.524058	Rep.2	Alpha 1LEKKVKKKFDWTF	1696.970076|1696.979734|1696.986252|1697.019213|1697.030595|1697.033564	-0.0359363283766925|-0.0262783283767476|-0.0197603283768331|0.0132006716232809|0.0245826716231932|0.0275516716230868	0.000644673
Alpha 1	179	191	LEKKVKKKFDWTF			12	1696.98	i20S + PA28ab	0	SYJLN180316-02|SYJLN180316-04|SYJLN180316-06	2|3	8.352449|8.35247|8.353357|8.355698|8.359838|8.367043	90087|179051|267048|435866|527741|938039	566.663968|566.680347|566.684141|849.497143|849.500402|849.524058	Rep.3	Alpha 1LEKKVKKKFDWTF	1696.970076|1696.979734|1696.986252|1697.019213|1697.030595|1697.033564	-0.0359363283766925|-0.0262783283767476|-0.0197603283768331|0.0132006716232809|0.0245826716231932|0.0275516716230868	-8.44491e-05
Alpha 1	179	191	LEKKVKKKFDWTF			12	1696.98	i20S + PA28ab	0.5	SYJLN180316-08|SYJLN180316-18|SYJLN180316-28	2|3	8.393354|8.394372|8.394718|8.397137|8.398676|8.398722	420938|503312|646888|793146|1022445|1315063	567.655549|567.662166|567.683284|851.078485|851.107807|851.170611	Rep.1	Alpha 1LEKKVKKKFDWTF	1699.944819|1699.96467|1700.028024|1700.142418|1700.201062|1700.32667	2.93880667162307|2.95865767162309|3.0220116716232|3.13640567162315|3.19504967162311|3.32065767162317	0.250333
Alpha 1	179	191	LEKKVKKKFDWTF			12	1696.98	i20S + PA28ab	0.5	SYJLN180316-08|SYJLN180316-18|SYJLN180316-28	2|3	8.393354|8.394372|8.394718|8.397137|8.398676|8.398722	420938|503312|646888|793146|1022445|1315063	567.655549|567.662166|567.683284|851.078485|851.107807|851.170611	Rep.2	Alpha 1LEKKVKKKFDWTF	1699.944819|1699.96467|1700.028024|1700.142418|1700.201062|1700.32667	2.93880667162307|2.95865767162309|3.0220116716232|3.13640567162315|3.19504967162311|3.32065767162317	0.25305
Alpha 1	179	191	LEKKVKKKFDWTF			12	1696.98	i20S + PA28ab	0.5	SYJLN180316-08|SYJLN180316-18|SYJLN180316-28	2|3	8.393354|8.394372|8.394718|8.397137|8.398676|8.398722	420938|503312|646888|793146|1022445|1315063	567.655549|567.662166|567.683284|851.078485|851.107807|851.170611	Rep.3	Alpha 1LEKKVKKKFDWTF	1699.944819|1699.96467|1700.028024|1700.142418|1700.201062|1700.32667	2.93880667162307|2.95865767162309|3.0220116716232|3.13640567162315|3.19504967162311|3.32065767162317	0.260463
Alpha 1	179	191	LEKKVKKKFDWTF			12	1696.98	i20S + PA28ab	1	SYJLN180316-10|SYJLN180316-20|SYJLN180316-30	2|3	8.390839|8.393501|8.394667|8.397972|8.402567|8.403307	358686|539416|574948|730736|1129513|1133516	567.713345|567.715424|567.734861|851.163863|851.1835|851.222381	Rep.1	Alpha 1LEKKVKKKFDWTF	1700.118207|1700.124444|1700.182755|1700.313174|1700.352448|1700.43021	3.11219467162323|3.11843167162328|3.17674267162351|3.30716167162313|3.34643567162311|3.42419767162323	0.264588
Alpha 1	179	191	LEKKVKKKFDWTF			12	1696.98	i20S + PA28ab	1	SYJLN180316-10|SYJLN180316-20|SYJLN180316-30	2|3	8.390839|8.393501|8.394667|8.397972|8.402567|8.403307	358686|539416|574948|730736|1129513|1133516	567.713345|567.715424|567.734861|851.163863|851.1835|851.222381	Rep.2	Alpha 1LEKKVKKKFDWTF	1700.118207|1700.124444|1700.182755|1700.313174|1700.352448|1700.43021	3.11219467162323|3.11843167162328|3.17674267162351|3.30716167162313|3.34643567162311|3.42419767162323	0.266278
Alpha 1	179	191	LEKKVKKKFDWTF			12	1696.98	i20S + PA28ab	1	SYJLN180316-10|SYJLN180316-20|SYJLN180316-30	2|3	8.390839|8.393501|8.394667|8.397972|8.402567|8.403307	358686|539416|574948|730736|1129513|1133516	567.713345|567.715424|567.734861|851.163863|851.1835|851.222381	Rep.3	Alpha 1LEKKVKKKFDWTF	1700.118207|1700.124444|1700.182755|1700.313174|1700.352448|1700.43021	3.11219467162323|3.11843167162328|3.17674267162351|3.30716167162313|3.34643567162311|3.42419767162323	0.271518
Alpha 1	179	191	LEKKVKKKFDWTF			12	1696.98	i20S + PA28ab	5	SYJLN180316-12|SYJLN180316-22|SYJLN180316-32	2|3	8.397721|8.398293|8.400708|8.401132|8.40955|8.409971	336646|452501|561858|665715|962618|1113000	567.871377|567.900375|567.928115|851.477389|851.500318|851.552289	Rep.1	Alpha 1LEKKVKKKFDWTF	1700.592303|1700.679297|1700.762517|1700.940226|1700.986084|1701.090026	3.5862906716236|3.67328467162338|3.75650467162336|3.93421367162318|3.98007167162314|4.0840136716231	0.308584
Alpha 1	179	191	LEKKVKKKFDWTF			12	1696.98	i20S + PA28ab	5	SYJLN180316-12|SYJLN180316-22|SYJLN180316-32	2|3	8.397721|8.398293|8.400708|8.401132|8.40955|8.409971	336646|452501|561858|665715|962618|1113000	567.871377|567.900375|567.928115|851.477389|851.500318|851.552289	Rep.2	Alpha 1LEKKVKKKFDWTF	1700.592303|1700.679297|1700.762517|1700.940226|1700.986084|1701.090026	3.5862906716236|3.67328467162338|3.75650467162336|3.93421367162318|3.98007167162314|4.0840136716231	0.314282
Alpha 1	179	191	LEKKVKKKFDWTF			12	1696.98	i20S + PA28ab	5	SYJLN180316-12|SYJLN180316-22|SYJLN180316-32	2|3	8.397721|8.398293|8.400708|8.401132|8.40955|8.409971	336646|452501|561858|665715|962618|1113000	567.871377|567.900375|567.928115|851.477389|851.500318|851.552289	Rep.3	Alpha 1LEKKVKKKFDWTF	1700.592303|1700.679297|1700.762517|1700.940226|1700.986084|1701.090026	3.5862906716236|3.67328467162338|3.75650467162336|3.93421367162318|3.98007167162314|4.0840136716231	0.322208
Alpha 1	179	191	LEKKVKKKFDWTF			12	1696.98	i20S + PA28ab	10	SYJLN180316-14|SYJLN180316-24|SYJLN180316-34	2|3	8.396621|8.39706|8.399736|8.400473|8.401702|8.40399	160022|293278|329930|560666|599801|1091946	567.991724|568.048205|568.067151|851.6226|851.758477|851.798557	Rep.1	Alpha 1LEKKVKKKFDWTF	1700.953344|1701.122787|1701.179625|1701.230648|1701.502402|1701.582562	3.94733167162326|4.11677467162349|4.17361267162323|4.22463567162322|4.49638967162309|4.57654967162307	0.336784
Alpha 1	179	191	LEKKVKKKFDWTF			12	1696.98	i20S + PA28ab	10	SYJLN180316-14|SYJLN180316-24|SYJLN180316-34	2|3	8.396621|8.39706|8.399736|8.400473|8.401702|8.40399	160022|293278|329930|560666|599801|1091946	567.991724|568.048205|568.067151|851.6226|851.758477|851.798557	Rep.2	Alpha 1LEKKVKKKFDWTF	1700.953344|1701.122787|1701.179625|1701.230648|1701.502402|1701.582562	3.94733167162326|4.11677467162349|4.17361267162323|4.22463567162322|4.49638967162309|4.57654967162307	0.353453
Alpha 1	179	191	LEKKVKKKFDWTF			12	1696.98	i20S + PA28ab	10	SYJLN180316-14|SYJLN180316-24|SYJLN180316-34	2|3	8.396621|8.39706|8.399736|8.400473|8.401702|8.40399	160022|293278|329930|560666|599801|1091946	567.991724|568.048205|568.067151|851.6226|851.758477|851.798557	Rep.3	Alpha 1LEKKVKKKFDWTF	1700.953344|1701.122787|1701.179625|1701.230648|1701.502402|1701.582562	3.94733167162326|4.11677467162349|4.17361267162323|4.22463567162322|4.49638967162309|4.57654967162307	0.358768
Alpha 1	179	191	LEKKVKKKFDWTF			12	1696.98	i20S + PA28ab	30	SYJLN180316-16|SYJLN180316-26	2|3	8.394275|8.396447|8.398619|8.400536	333180|404339|652193|872333	568.037712|568.088336|851.748949|851.776565	Rep.1	Alpha 1LEKKVKKKFDWTF	1701.091308|1701.24318|1701.483346|1701.538578	4.0852956716235|4.23716767162341|4.47733367162323|4.53256567162316	0.350788
Alpha 1	179	191	LEKKVKKKFDWTF			12	1696.98	i20S + PA28ab	30	SYJLN180316-16|SYJLN180316-26	2|3	8.394275|8.396447|8.398619|8.400536	333180|404339|652193|872333	568.037712|568.088336|851.748949|851.776565	Rep.2	Alpha 1LEKKVKKKFDWTF	1701.091308|1701.24318|1701.483346|1701.538578	4.0852956716235|4.23716767162341|4.47733367162323|4.53256567162316	0.361421
Alpha 1	179	191	LEKKVKKKFDWTF			12	1696.98	i20S + PA28g	0	SYJLN180305-03|SYJLN180305-05|SYJLN180305-07	2	8.406619|8.420075|8.430719	424165|546559|561549	849.475919|849.48583|849.493755	Rep.1	Alpha 1LEKKVKKKFDWTF	1696.937286|1696.957108|1696.972958	-0.0171391378416956|0.00268286215828084|0.0185328621582812	-0.00142826
Alpha 1	179	191	LEKKVKKKFDWTF			12	1696.98	i20S + PA28g	0	SYJLN180305-03|SYJLN180305-05|SYJLN180305-07	2	8.406619|8.420075|8.430719	424165|546559|561549	849.475919|849.48583|849.493755	Rep.2	Alpha 1LEKKVKKKFDWTF	1696.937286|1696.957108|1696.972958	-0.0171391378416956|0.00268286215828084|0.0185328621582812	0.000223572
Alpha 1	179	191	LEKKVKKKFDWTF			12	1696.98	i20S + PA28g	0	SYJLN180305-03|SYJLN180305-05|SYJLN180305-07	2	8.406619|8.420075|8.430719	424165|546559|561549	849.475919|849.48583|849.493755	Rep.3	Alpha 1LEKKVKKKFDWTF	1696.937286|1696.957108|1696.972958	-0.0171391378416956|0.00268286215828084|0.0185328621582812	0.00154441
Alpha 1	179	191	LEKKVKKKFDWTF			12	1696.98	i20S + PA28g	0.5	SYJLN180305-09|SYJLN180305-11|SYJLN180305-13	2	8.393114|8.395867|8.397473	274491|300972|311740	851.128399|851.128452|851.165966	Rep.1	Alpha 1LEKKVKKKFDWTF	1700.242246|1700.242352|1700.31738	3.28782086215824|3.28792686215843|3.3629548621584	0.273994
Alpha 1	179	191	LEKKVKKKFDWTF			12	1696.98	i20S + PA28g	0.5	SYJLN180305-09|SYJLN180305-11|SYJLN180305-13	2	8.393114|8.395867|8.397473	274491|300972|311740	851.128399|851.128452|851.165966	Rep.2	Alpha 1LEKKVKKKFDWTF	1700.242246|1700.242352|1700.31738	3.28782086215824|3.28792686215843|3.3629548621584	0.280246
Alpha 1	179	191	LEKKVKKKFDWTF			12	1696.98	i20S + PA28g	0.5	SYJLN180305-09|SYJLN180305-11|SYJLN180305-13	2	8.393114|8.395867|8.397473	274491|300972|311740	851.128399|851.128452|851.165966	Rep.3	Alpha 1LEKKVKKKFDWTF	1700.242246|1700.242352|1700.31738	3.28782086215824|3.28792686215843|3.3629548621584	0.273985
Alpha 1	179	191	LEKKVKKKFDWTF			12	1696.98	i20S + PA28g	1	SYJLN180305-15|SYJLN180305-17|SYJLN180305-19	2	8.387228|8.389178|8.389462	241941|266423|272208	851.232875|851.240109|851.261917	Rep.1	Alpha 1LEKKVKKKFDWTF	1700.451198|1700.465666|1700.509282	3.49677286215842|3.51124086215827|3.55485686215843	0.292603
Alpha 1	179	191	LEKKVKKKFDWTF			12	1696.98	i20S + PA28g	1	SYJLN180305-15|SYJLN180305-17|SYJLN180305-19	2	8.387228|8.389178|8.389462	241941|266423|272208	851.232875|851.240109|851.261917	Rep.2	Alpha 1LEKKVKKKFDWTF	1700.451198|1700.465666|1700.509282	3.49677286215842|3.51124086215827|3.55485686215843	0.291398
Alpha 1	179	191	LEKKVKKKFDWTF			12	1696.98	i20S + PA28g	1	SYJLN180305-15|SYJLN180305-17|SYJLN180305-19	2	8.387228|8.389178|8.389462	241941|266423|272208	851.232875|851.240109|851.261917	Rep.3	Alpha 1LEKKVKKKFDWTF	1700.451198|1700.465666|1700.509282	3.49677286215842|3.51124086215827|3.55485686215843	0.296238
Alpha 1	179	191	LEKKVKKKFDWTF			12	1696.98	i20S + PA28g	5	SYJLN180305-21|SYJLN180305-23|SYJLN180305-25	2	8.377012|8.379761|8.381265	215188|221072|221562	851.461211|851.495133|851.506977	Rep.1	Alpha 1LEKKVKKKFDWTF	1700.90787|1700.975714|1700.999402	3.95344486215845|4.02128886215837|4.04497686215836	0.335107
Alpha 1	179	191	LEKKVKKKFDWTF			12	1696.98	i20S + PA28g	5	SYJLN180305-21|SYJLN180305-23|SYJLN180305-25	2	8.377012|8.379761|8.381265	215188|221072|221562	851.461211|851.495133|851.506977	Rep.2	Alpha 1LEKKVKKKFDWTF	1700.90787|1700.975714|1700.999402	3.95344486215845|4.02128886215837|4.04497686215836	0.329454
Alpha 1	179	191	LEKKVKKKFDWTF			12	1696.98	i20S + PA28g	5	SYJLN180305-21|SYJLN180305-23|SYJLN180305-25	2	8.377012|8.379761|8.381265	215188|221072|221562	851.461211|851.495133|851.506977	Rep.3	Alpha 1LEKKVKKKFDWTF	1700.90787|1700.975714|1700.999402	3.95344486215845|4.02128886215837|4.04497686215836	0.337081
Alpha 1	179	191	LEKKVKKKFDWTF			12	1696.98	i20S + PA28g	10	SYJLN180305-27|SYJLN180305-29|SYJLN180305-31	2	8.367924|8.368831|8.374551	107655|181333|196475	851.563317|851.626005|851.63341	Rep.1	Alpha 1LEKKVKKKFDWTF	1701.112082|1701.237458|1701.252268	4.15765686215832|4.28303286215828|4.2978428621584	0.346471
Alpha 1	179	191	LEKKVKKKFDWTF			12	1696.98	i20S + PA28g	10	SYJLN180305-27|SYJLN180305-29|SYJLN180305-31	2	8.367924|8.368831|8.374551	107655|181333|196475	851.563317|851.626005|851.63341	Rep.2	Alpha 1LEKKVKKKFDWTF	1701.112082|1701.237458|1701.252268	4.15765686215832|4.28303286215828|4.2978428621584	0.356919
Alpha 1	179	191	LEKKVKKKFDWTF			12	1696.98	i20S + PA28g	10	SYJLN180305-27|SYJLN180305-29|SYJLN180305-31	2	8.367924|8.368831|8.374551	107655|181333|196475	851.563317|851.626005|851.63341	Rep.3	Alpha 1LEKKVKKKFDWTF	1701.112082|1701.237458|1701.252268	4.15765686215832|4.28303286215828|4.2978428621584	0.358154
Alpha 1	179	191	LEKKVKKKFDWTF			12	1696.98	i20S + PA28g	30	SYJLN180306-03|SYJLN180306-05|SYJLN180306-07	2	8.385047|8.394434|8.406113	90192|118241|187457	851.559254|851.661841|851.693905	Rep.1	Alpha 1LEKKVKKKFDWTF	1701.103956|1701.30913|1701.373258	4.14953086215837|4.35470486215831|4.4188328621583	0.345794
Alpha 1	179	191	LEKKVKKKFDWTF			12	1696.98	i20S + PA28g	30	SYJLN180306-03|SYJLN180306-05|SYJLN180306-07	2	8.385047|8.394434|8.406113	90192|118241|187457	851.559254|851.661841|851.693905	Rep.2	Alpha 1LEKKVKKKFDWTF	1701.103956|1701.30913|1701.373258	4.14953086215837|4.35470486215831|4.4188328621583	0.362892
Alpha 1	179	191	LEKKVKKKFDWTF			12	1696.98	i20S + PA28g	30	SYJLN180306-03|SYJLN180306-05|SYJLN180306-07	2	8.385047|8.394434|8.406113	90192|118241|187457	851.559254|851.661841|851.693905	Rep.3	Alpha 1LEKKVKKKFDWTF	1701.103956|1701.30913|1701.373258	4.14953086215837|4.35470486215831|4.4188328621583	0.368236
Alpha 1	179	191	LEKKVKKKFDWTF			12	1696.98	i20S	0	SYJLN180306-09|SYJLN180306-11|SYJLN180306-13	2|3	8.391986|8.393809|8.395693|8.396711|8.397252|8.397339	614891|636220|647091|1514780|1524274|1525324	566.673812|566.683628|566.684748|849.486898|849.489941|849.491025	Rep.1	Alpha 1LEKKVKKKFDWTF	1696.959244|1696.96533|1696.967498|1696.999608|1697.029056|1697.032416	-0.0445705511872347|-0.038484551187139|-0.0363165511871557|-0.00420655118705326|0.0252414488129489|0.0286014488128785	0.00059356
Alpha 1	179	191	LEKKVKKKFDWTF			12	1696.98	i20S	0	SYJLN180306-09|SYJLN180306-11|SYJLN180306-13	2|3	8.391986|8.393809|8.395693|8.396711|8.397252|8.397339	614891|636220|647091|1514780|1524274|1525324	566.673812|566.683628|566.684748|849.486898|849.489941|849.491025	Rep.2	Alpha 1LEKKVKKKFDWTF	1696.959244|1696.96533|1696.967498|1696.999608|1697.029056|1697.032416	-0.0445705511872347|-0.038484551187139|-0.0363165511871557|-0.00420655118705326|0.0252414488129489|0.0286014488128785	-0.00131741
Alpha 1	179	191	LEKKVKKKFDWTF			12	1696.98	i20S	0	SYJLN180306-09|SYJLN180306-11|SYJLN180306-13	2|3	8.391986|8.393809|8.395693|8.396711|8.397252|8.397339	614891|636220|647091|1514780|1524274|1525324	566.673812|566.683628|566.684748|849.486898|849.489941|849.491025	Rep.3	Alpha 1LEKKVKKKFDWTF	1696.959244|1696.96533|1696.967498|1696.999608|1697.029056|1697.032416	-0.0445705511872347|-0.038484551187139|-0.0363165511871557|-0.00420655118705326|0.0252414488129489|0.0286014488128785	0.000710106
Alpha 1	179	191	LEKKVKKKFDWTF			12	1696.98	i20S	0.5	SYJLN180306-15|SYJLN180306-25|SYJLN180306-35	2|3	8.38134|8.383933|8.388721|8.391131|8.393513|8.393707	436492|540241|628547|1136125|1381787|1423977	567.556049|567.568487|567.58072|850.967352|850.98559|850.986793	Rep.1	Alpha 1LEKKVKKKFDWTF	1699.646319|1699.683633|1699.720332|1699.920152|1699.956628|1699.959034	2.64250444881304|2.67981844881297|2.71651744881319|2.91633744881278|2.95281344881278|2.95521944881284	0.229354
Alpha 1	179	191	LEKKVKKKFDWTF			12	1696.98	i20S	0.5	SYJLN180306-15|SYJLN180306-25|SYJLN180306-35	2|3	8.38134|8.383933|8.388721|8.391131|8.393513|8.393707	436492|540241|628547|1136125|1381787|1423977	567.556049|567.568487|567.58072|850.967352|850.98559|850.986793	Rep.2	Alpha 1LEKKVKKKFDWTF	1699.646319|1699.683633|1699.720332|1699.920152|1699.956628|1699.959034	2.64250444881304|2.67981844881297|2.71651744881319|2.91633744881278|2.95281344881278|2.95521944881284	0.227477
Alpha 1	179	191	LEKKVKKKFDWTF			12	1696.98	i20S	0.5	SYJLN180306-15|SYJLN180306-25|SYJLN180306-35	2|3	8.38134|8.383933|8.388721|8.391131|8.393513|8.393707	436492|540241|628547|1136125|1381787|1423977	567.556049|567.568487|567.58072|850.967352|850.98559|850.986793	Rep.3	Alpha 1LEKKVKKKFDWTF	1699.646319|1699.683633|1699.720332|1699.920152|1699.956628|1699.959034	2.64250444881304|2.67981844881297|2.71651744881319|2.91633744881278|2.95281344881278|2.95521944881284	0.231898
Alpha 1	179	191	LEKKVKKKFDWTF			12	1696.98	i20S	1	SYJLN180306-17|SYJLN180306-27|SYJLN180306-37	2|3	8.386138|8.388427|8.389673|8.392123|8.392957|8.395912	418149|508658|591922|1031020|1297921|1417552	567.606191|567.608324|567.62843|851.024121|851.045669|851.052893	Rep.1	Alpha 1LEKKVKKKFDWTF	1699.796745|1699.803144|1699.863462|1700.03369|1700.076786|1700.091234	2.79293044881297|2.79932944881307|2.85964744881289|3.02987544881285|3.07297144881272|3.08741944881285	0.238937
Alpha 1	179	191	LEKKVKKKFDWTF			12	1696.98	i20S	1	SYJLN180306-17|SYJLN180306-27|SYJLN180306-37	2|3	8.386138|8.388427|8.389673|8.392123|8.392957|8.395912	418149|508658|591922|1031020|1297921|1417552	567.606191|567.608324|567.62843|851.024121|851.045669|851.052893	Rep.2	Alpha 1LEKKVKKKFDWTF	1699.796745|1699.803144|1699.863462|1700.03369|1700.076786|1700.091234	2.79293044881297|2.79932944881307|2.85964744881289|3.02987544881285|3.07297144881272|3.08741944881285	0.239315
Alpha 1	179	191	LEKKVKKKFDWTF			12	1696.98	i20S	1	SYJLN180306-17|SYJLN180306-27|SYJLN180306-37	2|3	8.386138|8.388427|8.389673|8.392123|8.392957|8.395912	418149|508658|591922|1031020|1297921|1417552	567.606191|567.608324|567.62843|851.024121|851.045669|851.052893	Rep.3	Alpha 1LEKKVKKKFDWTF	1699.796745|1699.803144|1699.863462|1700.03369|1700.076786|1700.091234	2.79293044881297|2.79932944881307|2.85964744881289|3.02987544881285|3.07297144881272|3.08741944881285	0.243781
Alpha 1	179	191	LEKKVKKKFDWTF			12	1696.98	i20S	5	SYJLN180306-19|SYJLN180306-29|SYJLN180306-39	2|3	8.384115|8.386536|8.392591|8.39519|8.395578|8.397114	300333|392569|459781|762230|1018356|1154001	567.734483|567.740679|567.767849|851.262175|851.286658|851.296717	Rep.1	Alpha 1LEKKVKKKFDWTF	1700.181621|1700.200209|1700.281719|1700.509798|1700.558764|1700.578882	3.17780644881282|3.19639444881295|3.27790444881293|3.50598344881269|3.55494944881275|3.57506744881266	0.272609
Alpha 1	179	191	LEKKVKKKFDWTF			12	1696.98	i20S	5	SYJLN180306-19|SYJLN180306-29|SYJLN180306-39	2|3	8.384115|8.386536|8.392591|8.39519|8.395578|8.397114	300333|392569|459781|762230|1018356|1154001	567.734483|567.740679|567.767849|851.262175|851.286658|851.296717	Rep.2	Alpha 1LEKKVKKKFDWTF	1700.181621|1700.200209|1700.281719|1700.509798|1700.558764|1700.578882	3.17780644881282|3.19639444881295|3.27790444881293|3.50598344881269|3.55494944881275|3.57506744881266	0.27468
Alpha 1	179	191	LEKKVKKKFDWTF			12	1696.98	i20S	5	SYJLN180306-19|SYJLN180306-29|SYJLN180306-39	2|3	8.384115|8.386536|8.392591|8.39519|8.395578|8.397114	300333|392569|459781|762230|1018356|1154001	567.734483|567.740679|567.767849|851.262175|851.286658|851.296717	Rep.3	Alpha 1LEKKVKKKFDWTF	1700.181621|1700.200209|1700.281719|1700.509798|1700.558764|1700.578882	3.17780644881282|3.19639444881295|3.27790444881293|3.50598344881269|3.55494944881275|3.57506744881266	0.280158
Alpha 1	179	191	LEKKVKKKFDWTF			12	1696.98	i20S	10	SYJLN180306-21|SYJLN180306-31|SYJLN180306-41	2|3	8.383014|8.383904|8.38605|8.386668|8.398386|8.399055	264868|381287|452043|712105|1000839|1101332	567.805764|567.825513|567.853918|851.34926|851.413058|851.421005	Rep.1	Alpha 1LEKKVKKKFDWTF	1700.395464|1700.454711|1700.539926|1700.683968|1700.811564|1700.827458	3.39164944881281|3.45089644881295|3.53611144881302|3.68015344881269|3.80774944881273|3.82364344881285	0.301649
Alpha 1	179	191	LEKKVKKKFDWTF			12	1696.98	i20S	10	SYJLN180306-21|SYJLN180306-31|SYJLN180306-41	2|3	8.383014|8.383904|8.38605|8.386668|8.398386|8.399055	264868|381287|452043|712105|1000839|1101332	567.805764|567.825513|567.853918|851.34926|851.413058|851.421005	Rep.2	Alpha 1LEKKVKKKFDWTF	1700.395464|1700.454711|1700.539926|1700.683968|1700.811564|1700.827458	3.39164944881281|3.45089644881295|3.53611144881302|3.68015344881269|3.80774944881273|3.82364344881285	0.295778
Alpha 1	179	191	LEKKVKKKFDWTF			12	1696.98	i20S	10	SYJLN180306-21|SYJLN180306-31|SYJLN180306-41	2|3	8.383014|8.383904|8.38605|8.386668|8.398386|8.399055	264868|381287|452043|712105|1000839|1101332	567.805764|567.825513|567.853918|851.34926|851.413058|851.421005	Rep.3	Alpha 1LEKKVKKKFDWTF	1700.395464|1700.454711|1700.539926|1700.683968|1700.811564|1700.827458	3.39164944881281|3.45089644881295|3.53611144881302|3.68015344881269|3.80774944881273|3.82364344881285	0.289156
Alpha 1	179	191	LEKKVKKKFDWTF			12	1696.98	i20S	30	SYJLN180306-23|SYJLN180306-33|SYJLN180306-43	2|3	8.38584|8.387742|8.389706|8.394211|8.394262|8.396152	199663|287248|338171|568736|764837|895726	567.9082|567.913512|567.943019|851.52732|851.529114|851.540652	Rep.1	Alpha 1LEKKVKKKFDWTF	1700.702772|1700.718708|1700.807229|1701.040088|1701.043676|1701.066752	3.69895744881296|3.71489344881275|3.8034144488131|4.03627344881284|4.03986144881287|4.06293744881282	0.317523
Alpha 1	179	191	LEKKVKKKFDWTF			12	1696.98	i20S	30	SYJLN180306-23|SYJLN180306-33|SYJLN180306-43	2|3	8.38584|8.387742|8.389706|8.394211|8.394262|8.396152	199663|287248|338171|568736|764837|895726	567.9082|567.913512|567.943019|851.52732|851.529114|851.540652	Rep.2	Alpha 1LEKKVKKKFDWTF	1700.702772|1700.718708|1700.807229|1701.040088|1701.043676|1701.066752	3.69895744881296|3.71489344881275|3.8034144488131|4.03627344881284|4.03986144881287|4.06293744881282	0.315921
Alpha 1	179	191	LEKKVKKKFDWTF			12	1696.98	i20S	30	SYJLN180306-23|SYJLN180306-33|SYJLN180306-43	2|3	8.38584|8.387742|8.389706|8.394211|8.394262|8.396152	199663|287248|338171|568736|764837|895726	567.9082|567.913512|567.943019|851.52732|851.529114|851.540652	Rep.3	Alpha 1LEKKVKKKFDWTF	1700.702772|1700.718708|1700.807229|1701.040088|1701.043676|1701.066752	3.69895744881296|3.71489344881275|3.8034144488131|4.03627344881284|4.03986144881287|4.06293744881282	0.322071
Alpha 1	179	191	LEKKVKKKFDWTF			12	1696.98	std20S + PA28ab	0	SYJLN180315-02|SYJLN180315-04|SYJLN180315-06	2|3	8.338693|8.34154|8.342718|8.345536|8.397984|8.398939	124253|238022|539152|599521|869054|1018557	566.598778|566.601407|566.610572|849.469862|849.482253|849.488264	Rep.1	Alpha 1LEKKVKKKFDWTF	1696.774506|1696.782393|1696.809888|1696.925172|1696.949954|1696.961976	-0.0778391393014317|-0.0699521393016767|-0.0424571393014048|0.072826860698342|0.0976088606983012|0.109630860698189	-0.00218031
Alpha 1	179	191	LEKKVKKKFDWTF			12	1696.98	std20S + PA28ab	0	SYJLN180315-02|SYJLN180315-04|SYJLN180315-06	2|3	8.338693|8.34154|8.342718|8.345536|8.397984|8.398939	124253|238022|539152|599521|869054|1018557	566.598778|566.601407|566.610572|849.469862|849.482253|849.488264	Rep.2	Alpha 1LEKKVKKKFDWTF	1696.774506|1696.782393|1696.809888|1696.925172|1696.949954|1696.961976	-0.0778391393014317|-0.0699521393016767|-0.0424571393014048|0.072826860698342|0.0976088606983012|0.109630860698189	0.00131433
Alpha 1	179	191	LEKKVKKKFDWTF			12	1696.98	std20S + PA28ab	0	SYJLN180315-02|SYJLN180315-04|SYJLN180315-06	2|3	8.338693|8.34154|8.342718|8.345536|8.397984|8.398939	124253|238022|539152|599521|869054|1018557	566.598778|566.601407|566.610572|849.469862|849.482253|849.488264	Rep.3	Alpha 1LEKKVKKKFDWTF	1696.774506|1696.782393|1696.809888|1696.925172|1696.949954|1696.961976	-0.0778391393014317|-0.0699521393016767|-0.0424571393014048|0.072826860698342|0.0976088606983012|0.109630860698189	-0.0006557
Alpha 1	179	191	LEKKVKKKFDWTF			12	1696.98	std20S + PA28ab	0.5	SYJLN180315-18|SYJLN180315-28	2|3	8.33254|8.335241|8.341583|8.342295	615638|707168|1251390|1393393	567.686509|567.713355|851.127822|851.142121	Rep.1	Alpha 1LEKKVKKKFDWTF	1700.037699|1700.118237|1700.241092|1700.26969	3.18535386069834|3.2658918606985|3.38874686069835|3.41734486069822	0.271152
Alpha 1	179	191	LEKKVKKKFDWTF			12	1696.98	std20S + PA28ab	0.5	SYJLN180315-18|SYJLN180315-28	2|3	8.33254|8.335241|8.341583|8.342295	615638|707168|1251390|1393393	567.686509|567.713355|851.127822|851.142121	Rep.2	Alpha 1LEKKVKKKFDWTF	1700.037699|1700.118237|1700.241092|1700.26969	3.18535386069834|3.2658918606985|3.38874686069835|3.41734486069822	0.276319
Alpha 1	179	191	LEKKVKKKFDWTF			12	1696.98	std20S + PA28ab	1	SYJLN180315-20|SYJLN180315-30	2|3	8.335373|8.336594|8.337189|8.337695	605840|708498|1222976|1408398	567.730128|567.744091|851.175539|851.229979	Rep.1	Alpha 1LEKKVKKKFDWTF	1700.168556|1700.210445|1700.336526|1700.445406	3.31621086069845|3.35809986069853|3.48418086069819|3.59306086069819	0.281036
Alpha 1	179	191	LEKKVKKKFDWTF			12	1696.98	std20S + PA28ab	1	SYJLN180315-20|SYJLN180315-30	2|3	8.335373|8.336594|8.337189|8.337695	605840|708498|1222976|1408398	567.730128|567.744091|851.175539|851.229979	Rep.2	Alpha 1LEKKVKKKFDWTF	1700.168556|1700.210445|1700.336526|1700.445406	3.31621086069845|3.35809986069853|3.48418086069819|3.59306086069819	0.286328
Alpha 1	179	191	LEKKVKKKFDWTF			12	1696.98	std20S + PA28ab	5	SYJLN180315-12|SYJLN180315-22|SYJLN180315-32	2|3	8.34022|8.340282|8.341257|8.34184|8.345143|8.345614	541280|592243|621728|1142810|1236966|1310277	567.884621|567.926954|567.928288|851.445755|851.531127|851.543796	Rep.1	Alpha 1LEKKVKKKFDWTF	1700.632035|1700.759034|1700.763036|1700.876958|1701.047702|1701.07304	3.77968986069845|3.90668886069852|3.9106908606982|4.0246128606982|4.19535686069821|4.22069486069836	0.321542
Alpha 1	179	191	LEKKVKKKFDWTF			12	1696.98	std20S + PA28ab	5	SYJLN180315-12|SYJLN180315-22|SYJLN180315-32	2|3	8.34022|8.340282|8.341257|8.34184|8.345143|8.345614	541280|592243|621728|1142810|1236966|1310277	567.884621|567.926954|567.928288|851.445755|851.531127|851.543796	Rep.2	Alpha 1LEKKVKKKFDWTF	1700.632035|1700.759034|1700.763036|1700.876958|1701.047702|1701.07304	3.77968986069845|3.90668886069852|3.9106908606982|4.0246128606982|4.19535686069821|4.22069486069836	0.333571
Alpha 1	179	191	LEKKVKKKFDWTF			12	1696.98	std20S + PA28ab	5	SYJLN180315-12|SYJLN180315-22|SYJLN180315-32	2|3	8.34022|8.340282|8.341257|8.34184|8.345143|8.345614	541280|592243|621728|1142810|1236966|1310277	567.884621|567.926954|567.928288|851.445755|851.531127|851.543796	Rep.3	Alpha 1LEKKVKKKFDWTF	1700.632035|1700.759034|1700.763036|1700.876958|1701.047702|1701.07304	3.77968986069845|3.90668886069852|3.9106908606982|4.0246128606982|4.19535686069821|4.22069486069836	0.333968
Alpha 1	179	191	LEKKVKKKFDWTF			12	1696.98	std20S + PA28ab	10	SYJLN180315-14|SYJLN180315-24|SYJLN180315-34	2|3	8.335089|8.338027|8.340027|8.34105|8.350895|8.351403	525441|565934|587635|1084071|1236986|1255944	567.971472|568.003839|568.009764|851.571381|851.644484|851.660191	Rep.1	Alpha 1LEKKVKKKFDWTF	1700.892588|1700.989689|1701.007464|1701.12821|1701.274416|1701.30583	4.0402428606983|4.13734386069837|4.15511886069862|4.27586486069822|4.42207086069834|4.45348486069838	0.34285
Alpha 1	179	191	LEKKVKKKFDWTF			12	1696.98	std20S + PA28ab	10	SYJLN180315-14|SYJLN180315-24|SYJLN180315-34	2|3	8.335089|8.338027|8.340027|8.34105|8.350895|8.351403	525441|565934|587635|1084071|1236986|1255944	567.971472|568.003839|568.009764|851.571381|851.644484|851.660191	Rep.2	Alpha 1LEKKVKKKFDWTF	1700.892588|1700.989689|1701.007464|1701.12821|1701.274416|1701.30583	4.0402428606983|4.13734386069837|4.15511886069862|4.27586486069822|4.42207086069834|4.45348486069838	0.352342
Alpha 1	179	191	LEKKVKKKFDWTF			12	1696.98	std20S + PA28ab	10	SYJLN180315-14|SYJLN180315-24|SYJLN180315-34	2|3	8.335089|8.338027|8.340027|8.34105|8.350895|8.351403	525441|565934|587635|1084071|1236986|1255944	567.971472|568.003839|568.009764|851.571381|851.644484|851.660191	Rep.3	Alpha 1LEKKVKKKFDWTF	1700.892588|1700.989689|1701.007464|1701.12821|1701.274416|1701.30583	4.0402428606983|4.13734386069837|4.15511886069862|4.27586486069822|4.42207086069834|4.45348486069838	0.354377
Alpha 1	179	191	LEKKVKKKFDWTF			12	1696.98	std20S + PA28ab	30	SYJLN180315-16|SYJLN180315-26|SYJLN180315-36	2|3	8.332962|8.33458|8.337784|8.339693|8.345292|8.348439	430542|507433|522049|907411|1106001|1125370	568.020395|568.073786|568.09066|851.673373|851.716424|851.7189	Rep.1	Alpha 1LEKKVKKKFDWTF	1701.039357|1701.19953|1701.250152|1701.332194|1701.418296|1701.423248	4.18701186069848|4.34718486069869|4.39780686069844|4.47984886069821|4.56595086069819|4.5709028606982	0.356502
Alpha 1	179	191	LEKKVKKKFDWTF			12	1696.98	std20S + PA28ab	30	SYJLN180315-16|SYJLN180315-26|SYJLN180315-36	2|3	8.332962|8.33458|8.337784|8.339693|8.345292|8.348439	430542|507433|522049|907411|1106001|1125370	568.020395|568.073786|568.09066|851.673373|851.716424|851.7189	Rep.2	Alpha 1LEKKVKKKFDWTF	1701.039357|1701.19953|1701.250152|1701.332194|1701.418296|1701.423248	4.18701186069848|4.34718486069869|4.39780686069844|4.47984886069821|4.56595086069819|4.5709028606982	0.368111
Alpha 1	179	191	LEKKVKKKFDWTF			12	1696.98	std20S + PA28ab	30	SYJLN180315-16|SYJLN180315-26|SYJLN180315-36	2|3	8.332962|8.33458|8.337784|8.339693|8.345292|8.348439	430542|507433|522049|907411|1106001|1125370	568.020395|568.073786|568.09066|851.673373|851.716424|851.7189	Rep.3	Alpha 1LEKKVKKKFDWTF	1701.039357|1701.19953|1701.250152|1701.332194|1701.418296|1701.423248	4.18701186069848|4.34718486069869|4.39780686069844|4.47984886069821|4.56595086069819|4.5709028606982	0.371126
Alpha 1	179	191	LEKKVKKKFDWTF			12	1696.98	std20S + PA28g	0	SYJLN180302-02|SYJLN180302-04|SYJLN180302-06	2|3	8.362818|8.363565|8.366095|8.367156|8.37412|8.374811	5712606|5944081|7115007|7492726|7828085|8660228	566.645665|566.647182|566.651608|849.446211|849.448631|849.451627	Rep.1	Alpha 1LEKKVKKKFDWTF	1696.87787|1696.88271|1696.888702|1696.915167|1696.919718|1696.932996	-0.0238522244237629|-0.0190122244237045|-0.0130202244235988|0.013444775576545|0.0179957755765372|0.0312737755764374	0.000143215
Alpha 1	179	191	LEKKVKKKFDWTF			12	1696.98	std20S + PA28g	0	SYJLN180302-02|SYJLN180302-04|SYJLN180302-06	2|3	8.362818|8.363565|8.366095|8.367156|8.37412|8.374811	5712606|5944081|7115007|7492726|7828085|8660228	566.645665|566.647182|566.651608|849.446211|849.448631|849.451627	Rep.2	Alpha 1LEKKVKKKFDWTF	1696.87787|1696.88271|1696.888702|1696.915167|1696.919718|1696.932996	-0.0238522244237629|-0.0190122244237045|-0.0130202244235988|0.013444775576545|0.0179957755765372|0.0312737755764374	-0.000296512
Alpha 1	179	191	LEKKVKKKFDWTF			12	1696.98	std20S + PA28g	0	SYJLN180302-02|SYJLN180302-04|SYJLN180302-06	2|3	8.362818|8.363565|8.366095|8.367156|8.37412|8.374811	5712606|5944081|7115007|7492726|7828085|8660228	566.645665|566.647182|566.651608|849.446211|849.448631|849.451627	Rep.3	Alpha 1LEKKVKKKFDWTF	1696.87787|1696.88271|1696.888702|1696.915167|1696.919718|1696.932996	-0.0238522244237629|-0.0190122244237045|-0.0130202244235988|0.013444775576545|0.0179957755765372|0.0312737755764374	0.000181652
Alpha 1	179	191	LEKKVKKKFDWTF			12	1696.98	std20S + PA28g	0.5	SYJLN180302-08|SYJLN180302-10|SYJLN180302-12	2|3	8.377057|8.37946|8.38161|8.38273|8.39121|8.394137	2547050|3334094|3354840|3667522|3946197|4244484	567.578327|567.579549|567.589022|850.987284|851.005808|851.025375	Rep.1	Alpha 1LEKKVKKKFDWTF	1699.713153|1699.716819|1699.745238|1699.960016|1699.997064|1700.036198	2.81143077557635|2.81509677557665|2.84351577557641|3.05829377557643|3.09534177557634|3.13447577557645	0.243822
Alpha 1	179	191	LEKKVKKKFDWTF			12	1696.98	std20S + PA28g	0.5	SYJLN180302-08|SYJLN180302-10|SYJLN180302-12	2|3	8.377057|8.37946|8.38161|8.38273|8.39121|8.394137	2547050|3334094|3354840|3667522|3946197|4244484	567.578327|567.579549|567.589022|850.987284|851.005808|851.025375	Rep.2	Alpha 1LEKKVKKKFDWTF	1699.713153|1699.716819|1699.745238|1699.960016|1699.997064|1700.036198	2.81143077557635|2.81509677557665|2.84351577557641|3.05829377557643|3.09534177557634|3.13447577557645	0.246603
Alpha 1	179	191	LEKKVKKKFDWTF			12	1696.98	std20S + PA28g	0.5	SYJLN180302-08|SYJLN180302-10|SYJLN180302-12	2|3	8.377057|8.37946|8.38161|8.38273|8.39121|8.394137	2547050|3334094|3354840|3667522|3946197|4244484	567.578327|567.579549|567.589022|850.987284|851.005808|851.025375	Rep.3	Alpha 1LEKKVKKKFDWTF	1699.713153|1699.716819|1699.745238|1699.960016|1699.997064|1700.036198	2.81143077557635|2.81509677557665|2.84351577557641|3.05829377557643|3.09534177557634|3.13447577557645	0.246118
Alpha 1	179	191	LEKKVKKKFDWTF			12	1696.98	std20S + PA28g	1	SYJLN180302-14|SYJLN180302-16|SYJLN180302-18	2|3	8.378968|8.381371|8.382469|8.383067|8.383624|8.385568	3036869|3150104|3300387|3640926|3694631|3890236	567.650175|567.657101|567.669645|851.120877|851.135381|851.142301	Rep.1	Alpha 1LEKKVKKKFDWTF	1699.928697|1699.949475|1699.987107|1700.227202|1700.25621|1700.27005	3.02697477557649|3.04775277557655|3.08538477557636|3.32547977557624|3.35448777557644|3.36832777557629	0.265304
Alpha 1	179	191	LEKKVKKKFDWTF			12	1696.98	std20S + PA28g	1	SYJLN180302-14|SYJLN180302-16|SYJLN180302-18	2|3	8.378968|8.381371|8.382469|8.383067|8.383624|8.385568	3036869|3150104|3300387|3640926|3694631|3890236	567.650175|567.657101|567.669645|851.120877|851.135381|851.142301	Rep.2	Alpha 1LEKKVKKKFDWTF	1699.928697|1699.949475|1699.987107|1700.227202|1700.25621|1700.27005	3.02697477557649|3.04775277557655|3.08538477557636|3.32547977557624|3.35448777557644|3.36832777557629	0.267232
Alpha 1	179	191	LEKKVKKKFDWTF			12	1696.98	std20S + PA28g	1	SYJLN180302-14|SYJLN180302-16|SYJLN180302-18	2|3	8.378968|8.381371|8.382469|8.383067|8.383624|8.385568	3036869|3150104|3300387|3640926|3694631|3890236	567.650175|567.657101|567.669645|851.120877|851.135381|851.142301	Rep.3	Alpha 1LEKKVKKKFDWTF	1699.928697|1699.949475|1699.987107|1700.227202|1700.25621|1700.27005	3.02697477557649|3.04775277557655|3.08538477557636|3.32547977557624|3.35448777557644|3.36832777557629	0.264715
Alpha 1	179	191	LEKKVKKKFDWTF			12	1696.98	std20S + PA28g	5	SYJLN180302-20|SYJLN180302-23|SYJLN180302-25	2|3	8.378763|8.384026|8.38501|8.386083|8.557276|8.558989	2767677|2796644|3506805|3619392|3887027|4623590	567.774603|567.779437|567.836164|851.22204|851.291783|851.369264	Rep.1	Alpha 1LEKKVKKKFDWTF	1700.301981|1700.316483|1700.429528|1700.486664|1700.569014|1700.723976	3.4002587755765|3.4147607755765|3.52780577557633|3.58494177557668|3.66729177557636|3.82225377557643	0.307468
Alpha 1	179	191	LEKKVKKKFDWTF			12	1696.98	std20S + PA28g	5	SYJLN180302-20|SYJLN180302-23|SYJLN180302-25	2|3	8.378763|8.384026|8.38501|8.386083|8.557276|8.558989	2767677|2796644|3506805|3619392|3887027|4623590	567.774603|567.779437|567.836164|851.22204|851.291783|851.369264	Rep.2	Alpha 1LEKKVKKKFDWTF	1700.301981|1700.316483|1700.429528|1700.486664|1700.569014|1700.723976	3.4002587755765|3.4147607755765|3.52780577557633|3.58494177557668|3.66729177557636|3.82225377557643	0.287361
Alpha 1	179	191	LEKKVKKKFDWTF			12	1696.98	std20S + PA28g	5	SYJLN180302-20|SYJLN180302-23|SYJLN180302-25	2|3	8.378763|8.384026|8.38501|8.386083|8.557276|8.558989	2767677|2796644|3506805|3619392|3887027|4623590	567.774603|567.779437|567.836164|851.22204|851.291783|851.369264	Rep.3	Alpha 1LEKKVKKKFDWTF	1700.301981|1700.316483|1700.429528|1700.486664|1700.569014|1700.723976	3.4002587755765|3.4147607755765|3.52780577557633|3.58494177557668|3.66729177557636|3.82225377557643	0.29471
Alpha 1	179	191	LEKKVKKKFDWTF			12	1696.98	std20S + PA28g	10	SYJLN180302-27|SYJLN180302-29|SYJLN180302-31	2|3	8.324211|8.327414|8.330855|8.330957|8.340057|8.346294	1923367|2230682|2580854|2788423|3370033|3482516	567.815403|567.820928|567.82939|851.360868|851.36954|851.376336	Rep.1	Alpha 1LEKKVKKKFDWTF	1700.424381|1700.440956|1700.466342|1700.707184|1700.724528|1700.73812	3.52265877557625|3.53923377557635|3.5646197755766|3.8054617755763|3.8228057755764|3.83639777557642	0.306692
Alpha 1	179	191	LEKKVKKKFDWTF			12	1696.98	std20S + PA28g	10	SYJLN180302-27|SYJLN180302-29|SYJLN180302-31	2|3	8.324211|8.327414|8.330855|8.330957|8.340057|8.346294	1923367|2230682|2580854|2788423|3370033|3482516	567.815403|567.820928|567.82939|851.360868|851.36954|851.376336	Rep.2	Alpha 1LEKKVKKKFDWTF	1700.424381|1700.440956|1700.466342|1700.707184|1700.724528|1700.73812	3.52265877557625|3.53923377557635|3.5646197755766|3.8054617755763|3.8228057755764|3.83639777557642	0.303992
Alpha 1	179	191	LEKKVKKKFDWTF			12	1696.98	std20S + PA28g	10	SYJLN180302-27|SYJLN180302-29|SYJLN180302-31	2|3	8.324211|8.327414|8.330855|8.330957|8.340057|8.346294	1923367|2230682|2580854|2788423|3370033|3482516	567.815403|567.820928|567.82939|851.360868|851.36954|851.376336	Rep.3	Alpha 1LEKKVKKKFDWTF	1700.424381|1700.440956|1700.466342|1700.707184|1700.724528|1700.73812	3.52265877557625|3.53923377557635|3.5646197755766|3.8054617755763|3.8228057755764|3.83639777557642	0.303517
Alpha 1	179	191	LEKKVKKKFDWTF			12	1696.98	std20S + PA28g	30	SYJLN180302-33|SYJLN180302-35|SYJLN180302-37	2|3	8.33676|8.337442|8.337979|8.34227|8.342643|8.347579	1534193|1942243|1964988|2251105|2759046|2923036	567.811998|567.822645|567.846046|851.386876|851.392497|851.430229	Rep.1	Alpha 1LEKKVKKKFDWTF	1700.414166|1700.446107|1700.51631|1700.7592|1700.770442|1700.845906	3.51244377557646|3.54438477557642|3.61458777557641|3.8574777755764|3.86871977557644|3.94418377557645	0.306231
Alpha 1	179	191	LEKKVKKKFDWTF			12	1696.98	std20S + PA28g	30	SYJLN180302-33|SYJLN180302-35|SYJLN180302-37	2|3	8.33676|8.337442|8.337979|8.34227|8.342643|8.347579	1534193|1942243|1964988|2251105|2759046|2923036	567.811998|567.822645|567.846046|851.386876|851.392497|851.430229	Rep.2	Alpha 1LEKKVKKKFDWTF	1700.414166|1700.446107|1700.51631|1700.7592|1700.770442|1700.845906	3.51244377557646|3.54438477557642|3.61458777557641|3.8574777755764|3.86871977557644|3.94418377557645	0.304582
Alpha 1	179	191	LEKKVKKKFDWTF			12	1696.98	std20S + PA28g	30	SYJLN180302-33|SYJLN180302-35|SYJLN180302-37	2|3	8.33676|8.337442|8.337979|8.34227|8.342643|8.347579	1534193|1942243|1964988|2251105|2759046|2923036	567.811998|567.822645|567.846046|851.386876|851.392497|851.430229	Rep.3	Alpha 1LEKKVKKKFDWTF	1700.414166|1700.446107|1700.51631|1700.7592|1700.770442|1700.845906	3.51244377557646|3.54438477557642|3.61458777557641|3.8574777755764|3.86871977557644|3.94418377557645	0.312348
Alpha 1	179	191	LEKKVKKKFDWTF			12	1696.98	std20S	0	SYJLN180228-02|SYJLN180228-04|SYJLN180228-06|SYJLN180228-08	2|3	8.347025|8.35025|8.350672|8.35077|8.353348|8.353968|8.353975|8.355203	11687010|12630929|13506075|13770994|14018625|14199919|15326789|16673528	566.643629|566.648927|566.658205|566.658437|849.458308|849.460031|849.467921|849.475019	Rep.1	Alpha 1LEKKVKKKFDWTF	1696.902064|1696.90551|1696.909059|1696.92129|1696.924953|1696.935486|1696.952787|1696.953483	-0.0222803557082898|-0.0188343557083499|-0.0152853557081016|-0.00305435570817281|0.000608644291787641|0.0111416442916834|0.028442644291772|0.0291386442920611	-0.000710668
Alpha 1	179	191	LEKKVKKKFDWTF			12	1696.98	std20S	0	SYJLN180228-02|SYJLN180228-04|SYJLN180228-06|SYJLN180228-08	2|3	8.347025|8.35025|8.350672|8.35077|8.353348|8.353968|8.353975|8.355203	11687010|12630929|13506075|13770994|14018625|14199919|15326789|16673528	566.643629|566.648927|566.658205|566.658437|849.458308|849.460031|849.467921|849.475019	Rep.2	Alpha 1LEKKVKKKFDWTF	1696.902064|1696.90551|1696.909059|1696.92129|1696.924953|1696.935486|1696.952787|1696.953483	-0.0222803557082898|-0.0188343557083499|-0.0152853557081016|-0.00305435570817281|0.000608644291787641|0.0111416442916834|0.028442644291772|0.0291386442920611	-0.000795519
Alpha 1	179	191	LEKKVKKKFDWTF			12	1696.98	std20S	0	SYJLN180228-02|SYJLN180228-04|SYJLN180228-06|SYJLN180228-08	2|3	8.347025|8.35025|8.350672|8.35077|8.353348|8.353968|8.353975|8.355203	11687010|12630929|13506075|13770994|14018625|14199919|15326789|16673528	566.643629|566.648927|566.658205|566.658437|849.458308|849.460031|849.467921|849.475019	Rep.3	Alpha 1LEKKVKKKFDWTF	1696.902064|1696.90551|1696.909059|1696.92129|1696.924953|1696.935486|1696.952787|1696.953483	-0.0222803557082898|-0.0188343557083499|-0.0152853557081016|-0.00305435570817281|0.000608644291787641|0.0111416442916834|0.028442644291772|0.0291386442920611	0.000160477
Alpha 1	179	191	LEKKVKKKFDWTF			12	1696.98	std20S	0	SYJLN180228-02|SYJLN180228-04|SYJLN180228-06|SYJLN180228-08	2|3	8.347025|8.35025|8.350672|8.35077|8.353348|8.353968|8.353975|8.355203	11687010|12630929|13506075|13770994|14018625|14199919|15326789|16673528	566.643629|566.648927|566.658205|566.658437|849.458308|849.460031|849.467921|849.475019	Rep.4	Alpha 1LEKKVKKKFDWTF	1696.902064|1696.90551|1696.909059|1696.92129|1696.924953|1696.935486|1696.952787|1696.953483	-0.0222803557082898|-0.0188343557083499|-0.0152853557081016|-0.00305435570817281|0.000608644291787641|0.0111416442916834|0.028442644291772|0.0291386442920611	0.00159033
Alpha 1	179	191	LEKKVKKKFDWTF			12	1696.98	std20S	0.5	SYJLN180228-10|SYJLN180228-12|SYJLN180228-14	2|3	8.35072|8.351642|8.35328|8.354991|8.362981|8.365436	10507481|10980797|11006509|11164982|11342745|11533685	567.58154|567.605306|567.609937|850.940646|850.94599|850.955614	Rep.1	Alpha 1LEKKVKKKFDWTF	1699.722792|1699.79409|1699.807983|1699.86674|1699.877428|1699.896676	2.79844764429185|2.86974564429215|2.88363864429175|2.94239564429176|2.95308364429184|2.97233164429167	0.239701
Alpha 1	179	191	LEKKVKKKFDWTF			12	1696.98	std20S	0.5	SYJLN180228-10|SYJLN180228-12|SYJLN180228-14	2|3	8.35072|8.351642|8.35328|8.354991|8.362981|8.365436	10507481|10980797|11006509|11164982|11342745|11533685	567.58154|567.605306|567.609937|850.940646|850.94599|850.955614	Rep.2	Alpha 1LEKKVKKKFDWTF	1699.722792|1699.79409|1699.807983|1699.86674|1699.877428|1699.896676	2.79844764429185|2.86974564429215|2.88363864429175|2.94239564429176|2.95308364429184|2.97233164429167	0.243913
Alpha 1	179	191	LEKKVKKKFDWTF			12	1696.98	std20S	0.5	SYJLN180228-10|SYJLN180228-12|SYJLN180228-14	2|3	8.35072|8.351642|8.35328|8.354991|8.362981|8.365436	10507481|10980797|11006509|11164982|11342745|11533685	567.58154|567.605306|567.609937|850.940646|850.94599|850.955614	Rep.3	Alpha 1LEKKVKKKFDWTF	1699.722792|1699.79409|1699.807983|1699.86674|1699.877428|1699.896676	2.79844764429185|2.86974564429215|2.88363864429175|2.94239564429176|2.95308364429184|2.97233164429167	0.242147
Alpha 1	179	191	LEKKVKKKFDWTF			12	1696.98	std20S	1	SYJLN180228-16|SYJLN180228-18|SYJLN180228-20	2|3	8.353702|8.358788|8.360812|8.364226|8.369824|8.373821	8119728|8523047|8842284|8959889|9547751|9939328	567.633237|567.641587|567.685758|851.020829|851.029415|851.068392	Rep.1	Alpha 1LEKKVKKKFDWTF	1699.877883|1699.902933|1700.027106|1700.035446|1700.044278|1700.122232	2.95353864429194|2.97858864429168|3.10276164429183|3.11110164429169|3.11993364429168|3.19788764429177	0.262721
Alpha 1	179	191	LEKKVKKKFDWTF			12	1696.98	std20S	1	SYJLN180228-16|SYJLN180228-18|SYJLN180228-20	2|3	8.353702|8.358788|8.360812|8.364226|8.369824|8.373821	8119728|8523047|8842284|8959889|9547751|9939328	567.633237|567.641587|567.685758|851.020829|851.029415|851.068392	Rep.2	Alpha 1LEKKVKKKFDWTF	1699.877883|1699.902933|1700.027106|1700.035446|1700.044278|1700.122232	2.95353864429194|2.97858864429168|3.10276164429183|3.11110164429169|3.11993364429168|3.19788764429177	0.253286
Alpha 1	179	191	LEKKVKKKFDWTF			12	1696.98	std20S	1	SYJLN180228-16|SYJLN180228-18|SYJLN180228-20	2|3	8.353702|8.358788|8.360812|8.364226|8.369824|8.373821	8119728|8523047|8842284|8959889|9547751|9939328	567.633237|567.641587|567.685758|851.020829|851.029415|851.068392	Rep.3	Alpha 1LEKKVKKKFDWTF	1699.877883|1699.902933|1700.027106|1700.035446|1700.044278|1700.122232	2.95353864429194|2.97858864429168|3.10276164429183|3.11110164429169|3.11993364429168|3.19788764429177	0.252888
Alpha 1	179	191	LEKKVKKKFDWTF			12	1696.98	std20S	5	SYJLN180228-22|SYJLN180228-24|SYJLN180228-26	2|3	8.371135|8.376178|8.377255|8.379123|8.379481|8.380229	6965646|7931134|8055809|8079627|9007010|9161155	567.80672|567.81853|567.825697|851.270422|851.291496|851.300749	Rep.1	Alpha 1LEKKVKKKFDWTF	1700.398332|1700.433762|1700.455263|1700.526292|1700.56844|1700.586946	3.47398764429204|3.50941764429194|3.53091864429189|3.60194764429184|3.64409564429184|3.66260164429173	0.297711
Alpha 1	179	191	LEKKVKKKFDWTF			12	1696.98	std20S	5	SYJLN180228-22|SYJLN180228-24|SYJLN180228-26	2|3	8.371135|8.376178|8.377255|8.379123|8.379481|8.380229	6965646|7931134|8055809|8079627|9007010|9161155	567.80672|567.81853|567.825697|851.270422|851.291496|851.300749	Rep.2	Alpha 1LEKKVKKKFDWTF	1700.398332|1700.433762|1700.455263|1700.526292|1700.56844|1700.586946	3.47398764429204|3.50941764429194|3.53091864429189|3.60194764429184|3.64409564429184|3.66260164429173	0.299382
Alpha 1	179	191	LEKKVKKKFDWTF			12	1696.98	std20S	5	SYJLN180228-22|SYJLN180228-24|SYJLN180228-26	2|3	8.371135|8.376178|8.377255|8.379123|8.379481|8.380229	6965646|7931134|8055809|8079627|9007010|9161155	567.80672|567.81853|567.825697|851.270422|851.291496|851.300749	Rep.3	Alpha 1LEKKVKKKFDWTF	1700.398332|1700.433762|1700.455263|1700.526292|1700.56844|1700.586946	3.47398764429204|3.50941764429194|3.53091864429189|3.60194764429184|3.64409564429184|3.66260164429173	0.294444
Alpha 1	179	191	LEKKVKKKFDWTF			12	1696.98	std20S	10	SYJLN180228-28|SYJLN180302-39|SYJLN180302-41	2|3	8.312333|8.312566|8.320704|8.32081|8.380499|8.384385	3648135|3869078|4717026|4929584|5800328|7099958	567.815156|567.815788|567.870513|851.342286|851.352465|851.39214	Rep.1	Alpha 1LEKKVKKKFDWTF	1700.42364|1700.425536|1700.589711|1700.67002|1700.690378|1700.769728	3.49929564429181|3.50119164429202|3.66536664429191|3.74567564429162|3.76603364429184|3.84538364429181	0.312192
Alpha 1	179	191	LEKKVKKKFDWTF			12	1696.98	std20S	10	SYJLN180228-28|SYJLN180302-39|SYJLN180302-41	2|3	8.312333|8.312566|8.320704|8.32081|8.380499|8.384385	3648135|3869078|4717026|4929584|5800328|7099958	567.815156|567.815788|567.870513|851.342286|851.352465|851.39214	Rep.2	Alpha 1LEKKVKKKFDWTF	1700.42364|1700.425536|1700.589711|1700.67002|1700.690378|1700.769728	3.49929564429181|3.50119164429202|3.66536664429191|3.74567564429162|3.76603364429184|3.84538364429181	0.300725
Alpha 1	179	191	LEKKVKKKFDWTF			12	1696.98	std20S	10	SYJLN180228-28|SYJLN180302-39|SYJLN180302-41	2|3	8.312333|8.312566|8.320704|8.32081|8.380499|8.384385	3648135|3869078|4717026|4929584|5800328|7099958	567.815156|567.815788|567.870513|851.342286|851.352465|851.39214	Rep.3	Alpha 1LEKKVKKKFDWTF	1700.42364|1700.425536|1700.589711|1700.67002|1700.690378|1700.769728	3.49929564429181|3.50119164429202|3.66536664429191|3.74567564429162|3.76603364429184|3.84538364429181	0.301302
Alpha 1	179	191	LEKKVKKKFDWTF			12	1696.98	std20S	30	SYJLN180302-43|SYJLN180302-45|SYJLN180302-47	2|3	8.321415|8.322157|8.323891|8.327143|8.328883|8.335361	2934061|2942088|3348957|3883531|4047985|4496727	567.840595|567.850987|567.863554|851.387228|851.408402|851.430323	Rep.1	Alpha 1LEKKVKKKFDWTF	1700.499957|1700.531133|1700.568834|1700.759904|1700.802252|1700.846094	3.57561264429182|3.60678864429201|3.64448964429198|3.83555964429183|3.87790764429178|3.92174964429182	0.307214
Alpha 1	179	191	LEKKVKKKFDWTF			12	1696.98	std20S	30	SYJLN180302-43|SYJLN180302-45|SYJLN180302-47	2|3	8.321415|8.322157|8.323891|8.327143|8.328883|8.335361	2934061|2942088|3348957|3883531|4047985|4496727	567.840595|567.850987|567.863554|851.387228|851.408402|851.430323	Rep.2	Alpha 1LEKKVKKKFDWTF	1700.499957|1700.531133|1700.568834|1700.759904|1700.802252|1700.846094	3.57561264429182|3.60678864429201|3.64448964429198|3.83555964429183|3.87790764429178|3.92174964429182	0.313417
Alpha 1	179	191	LEKKVKKKFDWTF			12	1696.98	std20S	30	SYJLN180302-43|SYJLN180302-45|SYJLN180302-47	2|3	8.321415|8.322157|8.323891|8.327143|8.328883|8.335361	2934061|2942088|3348957|3883531|4047985|4496727	567.840595|567.850987|567.863554|851.387228|851.408402|851.430323	Rep.3	Alpha 1LEKKVKKKFDWTF	1700.499957|1700.531133|1700.568834|1700.759904|1700.802252|1700.846094	3.57561264429182|3.60678864429201|3.64448964429198|3.83555964429183|3.87790764429178|3.92174964429182	0.310304
Alpha 1	228	232	RILTE		NA	4	631.377	i20S + PA28ab	0	SYJLN180316-04	1	5.37537	398952	631.618	Rep.1	Alpha 1RILTE	630.611	0.0186697	0.00466742
Alpha 1	228	232	RILTE		NA	4	631.377	i20S + PA28ab	0	SYJLN180316-06	1	5.39314	894227	631.591	Rep.2	Alpha 1RILTE	630.584	-0.00832932	-0.00208233
Alpha 1	228	232	RILTE		NA	4	631.377	i20S + PA28ab	0.5	SYJLN180316-08	1	5.40244	667541	632.414	Rep.1	Alpha 1RILTE	631.407	0.814654	0.203663
Alpha 1	228	232	RILTE		NA	4	631.377	i20S + PA28ab	0.5	SYJLN180316-18	1	5.39677	830862	632.399	Rep.2	Alpha 1RILTE	631.391	0.799218	0.199804
Alpha 1	228	232	RILTE		NA	4	631.377	i20S + PA28ab	0.5	SYJLN180316-28	1	5.40178	413940	632.422	Rep.3	Alpha 1RILTE	631.415	0.822588	0.205647
Alpha 1	228	232	RILTE		NA	4	631.377	i20S + PA28ab	1	SYJLN180316-10	1	5.41044	749196	632.457	Rep.1	Alpha 1RILTE	631.45	0.857837	0.214459
Alpha 1	228	232	RILTE		NA	4	631.377	i20S + PA28ab	1	SYJLN180316-20	1	5.40087	755432	632.511	Rep.2	Alpha 1RILTE	631.504	0.911949	0.227987
Alpha 1	228	232	RILTE		NA	4	631.377	i20S + PA28ab	1	SYJLN180316-30	1	5.40063	395788	632.539	Rep.3	Alpha 1RILTE	631.531	0.939014	0.234753
Alpha 1	228	232	RILTE		NA	4	631.377	i20S + PA28ab	5	SYJLN180316-12	1	5.40116	686275	632.514	Rep.1	Alpha 1RILTE	631.507	0.91477	0.228692
Alpha 1	228	232	RILTE		NA	4	631.377	i20S + PA28ab	5	SYJLN180316-22	1	5.41369	560217	632.502	Rep.2	Alpha 1RILTE	631.495	0.90258	0.225645
Alpha 1	228	232	RILTE		NA	4	631.377	i20S + PA28ab	5	SYJLN180316-32	1	5.39247	340058	632.529	Rep.3	Alpha 1RILTE	631.522	0.929326	0.232331
Alpha 1	228	232	RILTE		NA	4	631.377	i20S + PA28ab	10	SYJLN180316-14	1	5.39946	670094	632.457	Rep.1	Alpha 1RILTE	631.45	0.857412	0.214353
Alpha 1	228	232	RILTE		NA	4	631.377	i20S + PA28ab	10	SYJLN180316-24	1	5.38818	295358	632.542	Rep.2	Alpha 1RILTE	631.535	0.942551	0.235638
Alpha 1	228	232	RILTE		NA	4	631.377	i20S + PA28ab	10	SYJLN180316-34	1	5.40139	161052	632.552	Rep.3	Alpha 1RILTE	631.545	0.952366	0.238091
Alpha 1	228	232	RILTE		NA	4	631.377	i20S + PA28ab	30	SYJLN180316-16	1	5.3851	495306	632.555	Rep.1	Alpha 1RILTE	631.548	0.955521	0.23888
Alpha 1	228	232	RILTE		NA	4	631.377	i20S + PA28ab	30	SYJLN180316-26	1	5.38061	314111	632.587	Rep.2	Alpha 1RILTE	631.58	0.987532	0.246883
Alpha 1	228	232	RILTE		NA	4	631.377	i20S + PA28g	0	SYJLN180305-03	1	5.44955	1781962	631.603	Rep.1	Alpha 1RILTE	630.596	0.00386381	0.000965953
Alpha 1	228	232	RILTE		NA	4	631.377	i20S + PA28g	0	SYJLN180305-05	1	5.41122	1585324	631.591	Rep.2	Alpha 1RILTE	630.583	-0.00847819	-0.00211955
Alpha 1	228	232	RILTE		NA	4	631.377	i20S + PA28g	0	SYJLN180305-07	1	5.42308	1130882	631.605	Rep.3	Alpha 1RILTE	630.598	0.00579681	0.0014492
Alpha 1	228	232	RILTE		NA	4	631.377	i20S + PA28g	0.5	SYJLN180305-09	1	5.4011	697786	632.439	Rep.1	Alpha 1RILTE	631.432	0.840164	0.210041
Alpha 1	228	232	RILTE		NA	4	631.377	i20S + PA28g	0.5	SYJLN180305-11	1	5.41696	632504	632.458	Rep.2	Alpha 1RILTE	631.451	0.859052	0.214763
Alpha 1	228	232	RILTE		NA	4	631.377	i20S + PA28g	0.5	SYJLN180305-13	1	5.41488	690661	632.463	Rep.3	Alpha 1RILTE	631.456	0.864386	0.216096
Alpha 1	228	232	RILTE		NA	4	631.377	i20S + PA28g	1	SYJLN180305-15	1	5.41503	644196	632.447	Rep.1	Alpha 1RILTE	631.439	0.847508	0.211877
Alpha 1	228	232	RILTE		NA	4	631.377	i20S + PA28g	1	SYJLN180305-17	1	5.41498	616969	632.449	Rep.2	Alpha 1RILTE	631.441	0.849502	0.212375
Alpha 1	228	232	RILTE		NA	4	631.377	i20S + PA28g	1	SYJLN180305-19	1	5.41241	596580	632.519	Rep.3	Alpha 1RILTE	631.512	0.919864	0.229966
Alpha 1	228	232	RILTE		NA	4	631.377	i20S + PA28g	5	SYJLN180305-21	1	5.40911	510914	632.462	Rep.1	Alpha 1RILTE	631.455	0.863261	0.215815
Alpha 1	228	232	RILTE		NA	4	631.377	i20S + PA28g	5	SYJLN180305-23	1	5.39451	513072	632.53	Rep.2	Alpha 1RILTE	631.523	0.931051	0.232763
Alpha 1	228	232	RILTE		NA	4	631.377	i20S + PA28g	5	SYJLN180305-25	1	5.40877	527774	632.461	Rep.3	Alpha 1RILTE	631.454	0.862103	0.215526
Alpha 1	228	232	RILTE		NA	4	631.377	i20S + PA28g	10	SYJLN180305-27	1	5.40451	442888	632.465	Rep.1	Alpha 1RILTE	631.458	0.866377	0.216594
Alpha 1	228	232	RILTE		NA	4	631.377	i20S + PA28g	10	SYJLN180305-29	1	5.40267	407018	632.471	Rep.2	Alpha 1RILTE	631.464	0.872283	0.218071
Alpha 1	228	232	RILTE		NA	4	631.377	i20S + PA28g	10	SYJLN180305-31	1	5.40866	228097	632.49	Rep.3	Alpha 1RILTE	631.483	0.891312	0.222828
Alpha 1	228	232	RILTE		NA	4	631.377	i20S + PA28g	30	SYJLN180306-03	1	5.39685	406632	632.569	Rep.1	Alpha 1RILTE	631.561	0.96946	0.242365
Alpha 1	228	232	RILTE		NA	4	631.377	i20S + PA28g	30	SYJLN180306-05	1	5.40393	246525	632.529	Rep.2	Alpha 1RILTE	631.521	0.929696	0.232424
Alpha 1	228	232	RILTE		NA	4	631.377	i20S + PA28g	30	SYJLN180306-07	1	5.42665	186166	632.488	Rep.3	Alpha 1RILTE	631.481	0.889091	0.222273
Alpha 1	228	232	RILTE		NA	4	631.377	i20S	0	SYJLN180306-09	1	5.42708	1711854	631.583	Rep.1	Alpha 1RILTE	630.575	0.00449821	0.00112455
Alpha 1	228	232	RILTE		NA	4	631.377	i20S	0	SYJLN180306-11	1	5.42184	1670000	631.576	Rep.2	Alpha 1RILTE	630.569	-0.00213779	-0.000534448
Alpha 1	228	232	RILTE		NA	4	631.377	i20S	0	SYJLN180306-13	1	5.40035	1968812	631.576	Rep.3	Alpha 1RILTE	630.569	-0.00209779	-0.000524448
Alpha 1	228	232	RILTE		NA	4	631.377	i20S	0.5	SYJLN180306-15	1	5.41643	1556906	632.357	Rep.1	Alpha 1RILTE	631.35	0.779112	0.194778
Alpha 1	228	232	RILTE		NA	4	631.377	i20S	0.5	SYJLN180306-25	1	5.41786	1432117	632.363	Rep.2	Alpha 1RILTE	631.356	0.78487	0.196218
Alpha 1	228	232	RILTE		NA	4	631.377	i20S	0.5	SYJLN180306-35	1	5.41696	1194585	632.387	Rep.3	Alpha 1RILTE	631.379	0.808468	0.202117
Alpha 1	228	232	RILTE		NA	4	631.377	i20S	1	SYJLN180306-17	1	5.41999	1522000	632.42	Rep.1	Alpha 1RILTE	631.413	0.84238	0.210595
Alpha 1	228	232	RILTE		NA	4	631.377	i20S	1	SYJLN180306-27	1	5.41529	1301882	632.434	Rep.2	Alpha 1RILTE	631.426	0.855443	0.213861
Alpha 1	228	232	RILTE		NA	4	631.377	i20S	1	SYJLN180306-37	1	5.41935	1090758	632.421	Rep.3	Alpha 1RILTE	631.413	0.842582	0.210646
Alpha 1	228	232	RILTE		NA	4	631.377	i20S	5	SYJLN180306-19	1	5.40855	1147052	632.447	Rep.1	Alpha 1RILTE	631.439	0.868507	0.217127
Alpha 1	228	232	RILTE		NA	4	631.377	i20S	5	SYJLN180306-29	1	5.41974	1008428	632.449	Rep.2	Alpha 1RILTE	631.442	0.871301	0.217825
Alpha 1	228	232	RILTE		NA	4	631.377	i20S	5	SYJLN180306-39	1	5.42105	796217	632.443	Rep.3	Alpha 1RILTE	631.436	0.865359	0.21634
Alpha 1	228	232	RILTE		NA	4	631.377	i20S	10	SYJLN180306-21	1	5.38331	1072225	632.449	Rep.1	Alpha 1RILTE	631.442	0.871157	0.217789
Alpha 1	228	232	RILTE		NA	4	631.377	i20S	10	SYJLN180306-31	1	5.41112	936766	632.451	Rep.2	Alpha 1RILTE	631.444	0.872723	0.218181
Alpha 1	228	232	RILTE		NA	4	631.377	i20S	10	SYJLN180306-41	1	5.42326	670605	632.43	Rep.3	Alpha 1RILTE	631.423	0.851848	0.212962
Alpha 1	228	232	RILTE		NA	4	631.377	i20S	30	SYJLN180306-23	1	5.4138	790604	632.491	Rep.1	Alpha 1RILTE	631.484	0.913195	0.228299
Alpha 1	228	232	RILTE		NA	4	631.377	i20S	30	SYJLN180306-33	1	5.39706	674427	632.481	Rep.2	Alpha 1RILTE	631.474	0.903204	0.225801
Alpha 1	228	232	RILTE		NA	4	631.377	i20S	30	SYJLN180306-43	1	5.40712	455456	632.499	Rep.3	Alpha 1RILTE	631.492	0.921286	0.230322
Alpha 1	228	232	RILTE		NA	4	631.377	std20S + PA28ab	0	SYJLN180315-02	1	5.4213	251830	631.627	Rep.1	Alpha 1RILTE	630.62	0.0399435	0.00998588
Alpha 1	228	232	RILTE		NA	4	631.377	std20S + PA28ab	0	SYJLN180315-04	1	5.39555	938034	631.583	Rep.2	Alpha 1RILTE	630.576	-0.00355949	-0.000889873
Alpha 1	228	232	RILTE		NA	4	631.377	std20S + PA28ab	0	SYJLN180315-06	1	5.38624	1018114	631.58	Rep.3	Alpha 1RILTE	630.573	-0.00660049	-0.00165012
Alpha 1	228	232	RILTE		NA	4	631.377	std20S + PA28ab	0.5	SYJLN180315-18	1	5.37497	1020353	632.401	Rep.1	Alpha 1RILTE	631.394	0.813939	0.203485
Alpha 1	228	232	RILTE		NA	4	631.377	std20S + PA28ab	0.5	SYJLN180315-28	1	5.37055	929238	632.43	Rep.2	Alpha 1RILTE	631.423	0.842948	0.210737
Alpha 1	228	232	RILTE		NA	4	631.377	std20S + PA28ab	1	SYJLN180315-20	1	5.35326	980539	632.458	Rep.1	Alpha 1RILTE	631.45	0.870768	0.217692
Alpha 1	228	232	RILTE		NA	4	631.377	std20S + PA28ab	1	SYJLN180315-30	1	5.37173	845659	632.433	Rep.2	Alpha 1RILTE	631.426	0.845863	0.211466
Alpha 1	228	232	RILTE		NA	4	631.377	std20S + PA28ab	5	SYJLN180315-12	1	5.33909	949300	632.401	Rep.1	Alpha 1RILTE	631.394	0.813945	0.203486
Alpha 1	228	232	RILTE		NA	4	631.377	std20S + PA28ab	5	SYJLN180315-32	1	5.38228	716019	632.482	Rep.2	Alpha 1RILTE	631.474	0.894648	0.223662
Alpha 1	228	232	RILTE		NA	4	631.377	std20S + PA28ab	10	SYJLN180315-14	1	5.39458	858479	632.455	Rep.1	Alpha 1RILTE	631.448	0.868063	0.217016
Alpha 1	228	232	RILTE		NA	4	631.377	std20S + PA28ab	10	SYJLN180315-24	1	5.37599	836025	632.437	Rep.2	Alpha 1RILTE	631.43	0.850407	0.212602
Alpha 1	228	232	RILTE		NA	4	631.377	std20S + PA28ab	10	SYJLN180315-34	1	5.38005	684617	632.5	Rep.3	Alpha 1RILTE	631.493	0.913494	0.228373
Alpha 1	228	232	RILTE		NA	4	631.377	std20S + PA28ab	30	SYJLN180315-16	1	5.36155	668735	632.499	Rep.1	Alpha 1RILTE	631.491	0.911656	0.227914
Alpha 1	228	232	RILTE		NA	4	631.377	std20S + PA28ab	30	SYJLN180315-26	1	5.35908	687274	632.52	Rep.2	Alpha 1RILTE	631.512	0.932789	0.233197
Alpha 1	228	232	RILTE		NA	4	631.377	std20S + PA28ab	30	SYJLN180315-36	1	5.35752	566433	632.49	Rep.3	Alpha 1RILTE	631.483	0.902822	0.225705
Alpha 1	228	232	RILTE		NA	4	631.377	std20S + PA28g	0	SYJLN180302-02	1	5.44029	11578502	631.611	Rep.1	Alpha 1RILTE	630.604	0.00620898	0.00155225
Alpha 1	228	232	RILTE		NA	4	631.377	std20S + PA28g	0	SYJLN180302-04	1	5.43623	10552628	631.602	Rep.2	Alpha 1RILTE	630.595	-0.00285902	-0.000714755
Alpha 1	228	232	RILTE		NA	4	631.377	std20S + PA28g	0	SYJLN180302-06	1	5.44551	8104189	631.6	Rep.3	Alpha 1RILTE	630.593	-0.00514802	-0.001287
Alpha 1	228	232	RILTE		NA	4	631.377	std20S + PA28g	0.5	SYJLN180302-08	1	5.4515	5232348	632.419	Rep.1	Alpha 1RILTE	631.412	0.813926	0.203481
Alpha 1	228	232	RILTE		NA	4	631.377	std20S + PA28g	0.5	SYJLN180302-10	1	5.44778	4767321	632.422	Rep.2	Alpha 1RILTE	631.414	0.816491	0.204123
Alpha 1	228	232	RILTE		NA	4	631.377	std20S + PA28g	0.5	SYJLN180302-12	1	5.45982	3952492	632.427	Rep.3	Alpha 1RILTE	631.42	0.822038	0.205509
Alpha 1	228	232	RILTE		NA	4	631.377	std20S + PA28g	1	SYJLN180302-14	1	5.45316	4543133	632.444	Rep.1	Alpha 1RILTE	631.437	0.83881	0.209702
Alpha 1	228	232	RILTE		NA	4	631.377	std20S + PA28g	1	SYJLN180302-16	1	5.44872	4822308	632.441	Rep.2	Alpha 1RILTE	631.434	0.835685	0.208921
Alpha 1	228	232	RILTE		NA	4	631.377	std20S + PA28g	1	SYJLN180302-18	1	5.45442	4926520	632.438	Rep.3	Alpha 1RILTE	631.431	0.833221	0.208305
Alpha 1	228	232	RILTE		NA	4	631.377	std20S + PA28g	5	SYJLN180302-20	1	5.45432	4515615	632.453	Rep.1	Alpha 1RILTE	631.445	0.847526	0.211881
Alpha 1	228	232	RILTE		NA	4	631.377	std20S + PA28g	5	SYJLN180302-25	1	5.47332	4935884	632.405	Rep.2	Alpha 1RILTE	631.397	0.799448	0.199862
Alpha 1	228	232	RILTE		NA	4	631.377	std20S + PA28g	10	SYJLN180302-27	1	5.44311	4700443	632.419	Rep.1	Alpha 1RILTE	631.412	0.813698	0.203424
Alpha 1	228	232	RILTE		NA	4	631.377	std20S + PA28g	10	SYJLN180302-29	1	5.40887	3749739	632.423	Rep.2	Alpha 1RILTE	631.416	0.818249	0.204562
Alpha 1	228	232	RILTE		NA	4	631.377	std20S + PA28g	10	SYJLN180302-31	1	5.43722	4203581	632.431	Rep.3	Alpha 1RILTE	631.424	0.826083	0.206521
Alpha 1	228	232	RILTE		NA	4	631.377	std20S + PA28g	30	SYJLN180302-33	1	5.42674	3416963	632.486	Rep.1	Alpha 1RILTE	631.479	0.881235	0.220309
Alpha 1	228	232	RILTE		NA	4	631.377	std20S + PA28g	30	SYJLN180302-35	1	5.42322	3452720	632.474	Rep.2	Alpha 1RILTE	631.467	0.868897	0.217224
Alpha 1	228	232	RILTE		NA	4	631.377	std20S + PA28g	30	SYJLN180302-37	1	5.41632	2634033	632.46	Rep.3	Alpha 1RILTE	631.453	0.855042	0.21376
Alpha 1	228	232	RILTE		NA	4	631.377	std20S	0	SYJLN180228-02	1	5.42011	20799933	631.647	Rep.1	Alpha 1RILTE	630.64	0.0145239	0.00363098
Alpha 1	228	232	RILTE		NA	4	631.377	std20S	0	SYJLN180228-04	1	5.41992	18551814	631.632	Rep.2	Alpha 1RILTE	630.625	-0.000152065	-3.80162e-05
Alpha 1	228	232	RILTE		NA	4	631.377	std20S	0	SYJLN180228-06	1	5.42455	18069386	631.616	Rep.3	Alpha 1RILTE	630.609	-0.0161271	-0.00403177
Alpha 1	228	232	RILTE		NA	4	631.377	std20S	0	SYJLN180228-08	1	5.4178	17681987	631.632	Rep.4	Alpha 1RILTE	630.625	-0.000445065	-0.000111266
Alpha 1	228	232	RILTE		NA	4	631.377	std20S	0.5	SYJLN180228-10	1	5.42173	15216290	632.456	Rep.1	Alpha 1RILTE	631.448	0.82324	0.20581
Alpha 1	228	232	RILTE		NA	4	631.377	std20S	0.5	SYJLN180228-12	1	5.42489	15338576	632.447	Rep.2	Alpha 1RILTE	631.44	0.814391	0.203598
Alpha 1	228	232	RILTE		NA	4	631.377	std20S	0.5	SYJLN180228-14	1	5.43396	15421689	632.442	Rep.3	Alpha 1RILTE	631.434	0.809059	0.202265
Alpha 1	228	232	RILTE		NA	4	631.377	std20S	1	SYJLN180228-16	1	5.42592	11696833	632.445	Rep.1	Alpha 1RILTE	631.438	0.812497	0.203124
Alpha 1	228	232	RILTE		NA	4	631.377	std20S	1	SYJLN180228-18	1	5.42878	13900177	632.45	Rep.2	Alpha 1RILTE	631.443	0.817626	0.204406
Alpha 1	228	232	RILTE		NA	4	631.377	std20S	1	SYJLN180228-20	1	5.43402	12461550	632.451	Rep.3	Alpha 1RILTE	631.444	0.81843	0.204607
Alpha 1	228	232	RILTE		NA	4	631.377	std20S	5	SYJLN180228-22	1	5.46816	12061185	632.418	Rep.1	Alpha 1RILTE	631.411	0.785486	0.196371
Alpha 1	228	232	RILTE		NA	4	631.377	std20S	5	SYJLN180228-24	1	5.44735	11650592	632.442	Rep.2	Alpha 1RILTE	631.435	0.809942	0.202485
Alpha 1	228	232	RILTE		NA	4	631.377	std20S	5	SYJLN180228-26	1	5.39978	10034141	632.443	Rep.3	Alpha 1RILTE	631.436	0.810967	0.202742
Alpha 1	228	232	RILTE		NA	4	631.377	std20S	10	SYJLN180228-28	1	5.45134	8980418	632.454	Rep.1	Alpha 1RILTE	631.446	0.821149	0.205287
Alpha 1	228	232	RILTE		NA	4	631.377	std20S	10	SYJLN180228-30	1	5.50477	451381	632.523	Rep.2	Alpha 1RILTE	631.515	0.890023	0.222506
Alpha 1	228	232	RILTE		NA	4	631.377	std20S	10	SYJLN180302-39	1	5.4146	6854321	632.411	Rep.3	Alpha 1RILTE	631.404	0.778418	0.194604
Alpha 1	228	232	RILTE		NA	4	631.377	std20S	10	SYJLN180302-41	1	5.42751	6840776	632.414	Rep.4	Alpha 1RILTE	631.407	0.781496	0.195374
Alpha 1	228	232	RILTE		NA	4	631.377	std20S	30	SYJLN180302-43	1	5.40969	6304594	632.478	Rep.1	Alpha 1RILTE	631.471	0.845524	0.211381
Alpha 1	228	232	RILTE		NA	4	631.377	std20S	30	SYJLN180302-45	1	5.41467	5521685	632.478	Rep.2	Alpha 1RILTE	631.471	0.845464	0.211366
Alpha 1	228	232	RILTE		NA	4	631.377	std20S	30	SYJLN180302-47	1	5.42169	5445647	632.467	Rep.3	Alpha 1RILTE	631.46	0.83487	0.208717
Alpha 1	207	214	SIDFKPSE			6	922.452	i20S + PA28ab	0	SYJLN180316-04|SYJLN180316-06	1|2	7.114939|7.117315|7.124052|7.127001	173796|239664|355048|550819	461.92575|461.933637|922.884831|922.921498	Rep.1	Alpha 1SIDFKPSE	921.836948|921.852722|921.877555|921.914222	-0.0352357150434273|-0.0194617150434624|0.00537128495648176|0.0420382849565613	0.00159275
Alpha 1	207	214	SIDFKPSE			6	922.452	i20S + PA28ab	0	SYJLN180316-04|SYJLN180316-06	1|2	7.114939|7.117315|7.124052|7.127001	173796|239664|355048|550819	461.92575|461.933637|922.884831|922.921498	Rep.2	Alpha 1SIDFKPSE	921.836948|921.852722|921.877555|921.914222	-0.0352357150434273|-0.0194617150434624|0.00537128495648176|0.0420382849565613	-0.000726972
Alpha 1	207	214	SIDFKPSE			6	922.452	i20S + PA28ab	0.5	SYJLN180316-08|SYJLN180316-18|SYJLN180316-28	1|2	7.159045|7.160995|7.164751|7.164882|7.165339|7.165934	276498|332882|369777|459873|477710|623662	462.456607|462.46111|462.471061|923.874711|923.89093|923.90967	Rep.1	Alpha 1SIDFKPSE	922.867435|922.883654|922.898662|922.902394|922.907668|922.92757	0.995251284956566|1.01147028495654|1.02647828495662|1.03021028495652|1.03548428495662|1.05538628495663	0.168864
Alpha 1	207	214	SIDFKPSE			6	922.452	i20S + PA28ab	0.5	SYJLN180316-08|SYJLN180316-18|SYJLN180316-28	1|2	7.159045|7.160995|7.164751|7.164882|7.165339|7.165934	276498|332882|369777|459873|477710|623662	462.456607|462.46111|462.471061|923.874711|923.89093|923.90967	Rep.2	Alpha 1SIDFKPSE	922.867435|922.883654|922.898662|922.902394|922.907668|922.92757	0.995251284956566|1.01147028495654|1.02647828495662|1.03021028495652|1.03548428495662|1.05538628495663	0.169663
Alpha 1	207	214	SIDFKPSE			6	922.452	i20S + PA28ab	0.5	SYJLN180316-08|SYJLN180316-18|SYJLN180316-28	1|2	7.159045|7.160995|7.164751|7.164882|7.165339|7.165934	276498|332882|369777|459873|477710|623662	462.456607|462.46111|462.471061|923.874711|923.89093|923.90967	Rep.3	Alpha 1SIDFKPSE	922.867435|922.883654|922.898662|922.902394|922.907668|922.92757	0.995251284956566|1.01147028495654|1.02647828495662|1.03021028495652|1.03548428495662|1.05538628495663	0.173606
Alpha 1	207	214	SIDFKPSE			6	922.452	i20S + PA28ab	1	SYJLN180316-10|SYJLN180316-20|SYJLN180316-30	1|2	7.162327|7.16294|7.163978|7.164345|7.167748|7.169754	235896|304085|410226|414032|509908|517307	462.508006|462.5092|462.51967|924.003843|924.044387|924.050867	Rep.1	Alpha 1SIDFKPSE	922.996567|923.00146|923.003848|923.024788|923.037111|923.043591	1.12438328495648|1.12927628495663|1.13166428495663|1.15260428495662|1.16492728495655|1.17140728495656	0.191683
Alpha 1	207	214	SIDFKPSE			6	922.452	i20S + PA28ab	1	SYJLN180316-10|SYJLN180316-20|SYJLN180316-30	1|2	7.162327|7.16294|7.163978|7.164345|7.167748|7.169754	235896|304085|410226|414032|509908|517307	462.508006|462.5092|462.51967|924.003843|924.044387|924.050867	Rep.2	Alpha 1SIDFKPSE	922.996567|923.00146|923.003848|923.024788|923.037111|923.043591	1.12438328495648|1.12927628495663|1.13166428495663|1.15260428495662|1.16492728495655|1.17140728495656	0.189488
Alpha 1	207	214	SIDFKPSE			6	922.452	i20S + PA28ab	1	SYJLN180316-10|SYJLN180316-20|SYJLN180316-30	1|2	7.162327|7.16294|7.163978|7.164345|7.167748|7.169754	235896|304085|410226|414032|509908|517307	462.508006|462.5092|462.51967|924.003843|924.044387|924.050867	Rep.3	Alpha 1SIDFKPSE	922.996567|923.00146|923.003848|923.024788|923.037111|923.043591	1.12438328495648|1.12927628495663|1.13166428495663|1.15260428495662|1.16492728495655|1.17140728495656	0.192167
Alpha 1	207	214	SIDFKPSE			6	922.452	i20S + PA28ab	5	SYJLN180316-12|SYJLN180316-22|SYJLN180316-32	1|2	7.163393|7.163672|7.164456|7.167336|7.175049|7.176676	230718|278942|339879|399886|412253|494182	462.697187|462.705295|462.720271|924.383637|924.388778|924.429631	Rep.1	Alpha 1SIDFKPSE	923.376361|923.379822|923.381502|923.396038|923.422355|923.42599	1.50417728495654|1.50763828495656|1.50931828495652|1.52385428495654|1.55017128495649|1.55380628495664	0.251426
Alpha 1	207	214	SIDFKPSE			6	922.452	i20S + PA28ab	5	SYJLN180316-12|SYJLN180316-22|SYJLN180316-32	1|2	7.163393|7.163672|7.164456|7.167336|7.175049|7.176676	230718|278942|339879|399886|412253|494182	462.697187|462.705295|462.720271|924.383637|924.388778|924.429631	Rep.2	Alpha 1SIDFKPSE	923.376361|923.379822|923.381502|923.396038|923.422355|923.42599	1.50417728495654|1.50763828495656|1.50931828495652|1.52385428495654|1.55017128495649|1.55380628495664	0.254496
Alpha 1	207	214	SIDFKPSE			6	922.452	i20S + PA28ab	5	SYJLN180316-12|SYJLN180316-22|SYJLN180316-32	1|2	7.163393|7.163672|7.164456|7.167336|7.175049|7.176676	230718|278942|339879|399886|412253|494182	462.697187|462.705295|462.720271|924.383637|924.388778|924.429631	Rep.3	Alpha 1SIDFKPSE	923.376361|923.379822|923.381502|923.396038|923.422355|923.42599	1.50417728495654|1.50763828495656|1.50931828495652|1.52385428495654|1.55017128495649|1.55380628495664	0.256376
Alpha 1	207	214	SIDFKPSE			6	922.452	i20S + PA28ab	10	SYJLN180316-14|SYJLN180316-24|SYJLN180316-34	1|2	7.162128|7.162309|7.163796|7.164353|7.168012|7.169513	122902|131052|202206|233767|388758|480178	462.809908|462.836468|462.865057|924.58388|924.585327|924.63548	Rep.1	Alpha 1SIDFKPSE	923.576604|923.578051|923.605264|923.628204|923.658384|923.715562	1.70442028495654|1.70586728495653|1.7330802849566|1.75602028495655|1.78620028495664|1.84337828495654	0.28634
Alpha 1	207	214	SIDFKPSE			6	922.452	i20S + PA28ab	10	SYJLN180316-14|SYJLN180316-24|SYJLN180316-34	1|2	7.162128|7.162309|7.163796|7.164353|7.168012|7.169513	122902|131052|202206|233767|388758|480178	462.809908|462.836468|462.865057|924.58388|924.585327|924.63548	Rep.2	Alpha 1SIDFKPSE	923.576604|923.578051|923.605264|923.628204|923.658384|923.715562	1.70442028495654|1.70586728495653|1.7330802849566|1.75602028495655|1.78620028495664|1.84337828495654	0.290392
Alpha 1	207	214	SIDFKPSE			6	922.452	i20S + PA28ab	10	SYJLN180316-14|SYJLN180316-24|SYJLN180316-34	1|2	7.162128|7.162309|7.163796|7.164353|7.168012|7.169513	122902|131052|202206|233767|388758|480178	462.809908|462.836468|462.865057|924.58388|924.585327|924.63548	Rep.3	Alpha 1SIDFKPSE	923.576604|923.578051|923.605264|923.628204|923.658384|923.715562	1.70442028495654|1.70586728495653|1.7330802849566|1.75602028495655|1.78620028495664|1.84337828495654	0.299716
Alpha 1	207	214	SIDFKPSE			6	922.452	i20S + PA28ab	30	SYJLN180316-16|SYJLN180316-26	1|2	7.161378|7.162591|7.16415|7.166618	221556|244290|329958|334419	462.978149|463.035537|924.942917|924.981065	Rep.1	Alpha 1SIDFKPSE	923.935641|923.941746|923.973789|924.056522	2.06345728495648|2.06956228495653|2.10160528495646|2.18433828495654	0.353915
Alpha 1	207	214	SIDFKPSE			6	922.452	i20S + PA28ab	30	SYJLN180316-16|SYJLN180316-26	1|2	7.161378|7.162591|7.16415|7.166618	221556|244290|329958|334419	462.978149|463.035537|924.942917|924.981065	Rep.2	Alpha 1SIDFKPSE	923.935641|923.941746|923.973789|924.056522	2.06345728495648|2.06956228495653|2.10160528495646|2.18433828495654	0.347728
Alpha 1	207	214	SIDFKPSE			6	922.452	i20S + PA28g	0	SYJLN180305-03|SYJLN180305-05|SYJLN180305-07	1|2	7.138602|7.141907|7.143943|7.147481|7.150544|7.155689	578176|642561|830911|875274|931202|952391	461.94796|461.958862|461.971641|922.847556|922.848864|922.860661	Rep.1	Alpha 1SIDFKPSE	921.84028|921.841588|921.853385|921.881368|921.903172|921.92873	-0.0364540281660766|-0.035146028166082|-0.0233490281660806|0.00463397183398229|0.0264379718339569|0.0519959718338896	-0.000775714
Alpha 1	207	214	SIDFKPSE			6	922.452	i20S + PA28g	0	SYJLN180305-03|SYJLN180305-05|SYJLN180305-07	1|2	7.138602|7.141907|7.143943|7.147481|7.150544|7.155689	578176|642561|830911|875274|931202|952391	461.94796|461.958862|461.971641|922.847556|922.848864|922.860661	Rep.2	Alpha 1SIDFKPSE	921.84028|921.841588|921.853385|921.881368|921.903172|921.92873	-0.0364540281660766|-0.035146028166082|-0.0233490281660806|0.00463397183398229|0.0264379718339569|0.0519959718338896	0.0025505
Alpha 1	207	214	SIDFKPSE			6	922.452	i20S + PA28g	0	SYJLN180305-03|SYJLN180305-05|SYJLN180305-07	1|2	7.138602|7.141907|7.143943|7.147481|7.150544|7.155689	578176|642561|830911|875274|931202|952391	461.94796|461.958862|461.971641|922.847556|922.848864|922.860661	Rep.3	Alpha 1SIDFKPSE	921.84028|921.841588|921.853385|921.881368|921.903172|921.92873	-0.0364540281660766|-0.035146028166082|-0.0233490281660806|0.00463397183398229|0.0264379718339569|0.0519959718338896	-0.00236783
Alpha 1	207	214	SIDFKPSE			6	922.452	i20S + PA28g	0.5	SYJLN180305-09|SYJLN180305-11|SYJLN180305-13	1|2	7.132605|7.133031|7.134632|7.13561|7.135756|7.138277	304382|323683|335018|469852|512882|515647	462.504816|462.51309|462.515279|924.004158|924.029053|924.039171	Rep.1	Alpha 1SIDFKPSE	922.99508|922.996882|923.011628|923.016006|923.021777|923.031895	1.11834597183395|1.12014797183383|1.13489397183389|1.13927197183398|1.14504297183385|1.15516097183388	0.190251
Alpha 1	207	214	SIDFKPSE			6	922.452	i20S + PA28g	0.5	SYJLN180305-09|SYJLN180305-11|SYJLN180305-13	1|2	7.132605|7.133031|7.134632|7.13561|7.135756|7.138277	304382|323683|335018|469852|512882|515647	462.504816|462.51309|462.515279|924.004158|924.029053|924.039171	Rep.2	Alpha 1SIDFKPSE	922.99508|922.996882|923.011628|923.016006|923.021777|923.031895	1.11834597183395|1.12014797183383|1.13489397183389|1.13927197183398|1.14504297183385|1.15516097183388	0.190477
Alpha 1	207	214	SIDFKPSE			6	922.452	i20S + PA28g	0.5	SYJLN180305-09|SYJLN180305-11|SYJLN180305-13	1|2	7.132605|7.133031|7.134632|7.13561|7.135756|7.138277	304382|323683|335018|469852|512882|515647	462.504816|462.51309|462.515279|924.004158|924.029053|924.039171	Rep.3	Alpha 1SIDFKPSE	922.99508|922.996882|923.011628|923.016006|923.021777|923.031895	1.11834597183395|1.12014797183383|1.13489397183389|1.13927197183398|1.14504297183385|1.15516097183388	0.186509
Alpha 1	207	214	SIDFKPSE			6	922.452	i20S + PA28g	1	SYJLN180305-15|SYJLN180305-17|SYJLN180305-19	1|2	7.131984|7.133512|7.134615|7.135382|7.136249|7.137143	267969|286534|306338|455725|464508|466540	462.567877|462.574825|462.590616|924.123929|924.141237|924.162936	Rep.1	Alpha 1SIDFKPSE	923.116653|923.121202|923.133961|923.135098|923.15566|923.16668	1.23991897183384|1.24446797183396|1.25722697183392|1.25836397183389|1.27892597183381|1.28994597183396	0.21283
Alpha 1	207	214	SIDFKPSE			6	922.452	i20S + PA28g	1	SYJLN180305-15|SYJLN180305-17|SYJLN180305-19	1|2	7.131984|7.133512|7.134615|7.135382|7.136249|7.137143	267969|286534|306338|455725|464508|466540	462.567877|462.574825|462.590616|924.123929|924.141237|924.162936	Rep.2	Alpha 1SIDFKPSE	923.116653|923.121202|923.133961|923.135098|923.15566|923.16668	1.23991897183384|1.24446797183396|1.25722697183392|1.25836397183389|1.27892597183381|1.28994597183396	0.208554
Alpha 1	207	214	SIDFKPSE			6	922.452	i20S + PA28g	1	SYJLN180305-15|SYJLN180305-17|SYJLN180305-19	1|2	7.131984|7.133512|7.134615|7.135382|7.136249|7.137143	267969|286534|306338|455725|464508|466540	462.567877|462.574825|462.590616|924.123929|924.141237|924.162936	Rep.3	Alpha 1SIDFKPSE	923.116653|923.121202|923.133961|923.135098|923.15566|923.16668	1.23991897183384|1.24446797183396|1.25722697183392|1.25836397183389|1.27892597183381|1.28994597183396	0.209538
Alpha 1	207	214	SIDFKPSE			6	922.452	i20S + PA28g	5	SYJLN180305-21|SYJLN180305-23|SYJLN180305-25	1|2	7.128415|7.129851|7.130306|7.133267|7.137434|7.13833	222429|227398|233268|400164|403818|409617	462.757022|462.76152|462.77516|924.5101|924.536978|924.555619	Rep.1	Alpha 1SIDFKPSE	923.499492|923.502824|923.508488|923.529702|923.535768|923.548343	1.62275797183395|1.62608997183384|1.63175397183397|1.65296797183385|1.65903397183399|1.67160897183385	0.274391
Alpha 1	207	214	SIDFKPSE			6	922.452	i20S + PA28g	5	SYJLN180305-21|SYJLN180305-23|SYJLN180305-25	1|2	7.128415|7.129851|7.130306|7.133267|7.137434|7.13833	222429|227398|233268|400164|403818|409617	462.757022|462.76152|462.77516|924.5101|924.536978|924.555619	Rep.2	Alpha 1SIDFKPSE	923.499492|923.502824|923.508488|923.529702|923.535768|923.548343	1.62275797183395|1.62608997183384|1.63175397183397|1.65296797183385|1.65903397183399|1.67160897183385	0.270658
Alpha 1	207	214	SIDFKPSE			6	922.452	i20S + PA28g	5	SYJLN180305-21|SYJLN180305-23|SYJLN180305-25	1|2	7.128415|7.129851|7.130306|7.133267|7.137434|7.13833	222429|227398|233268|400164|403818|409617	462.757022|462.76152|462.77516|924.5101|924.536978|924.555619	Rep.3	Alpha 1SIDFKPSE	923.499492|923.502824|923.508488|923.529702|923.535768|923.548343	1.62275797183395|1.62608997183384|1.63175397183397|1.65296797183385|1.65903397183399|1.67160897183385	0.276145
Alpha 1	207	214	SIDFKPSE			6	922.452	i20S + PA28g	10	SYJLN180305-27|SYJLN180305-29|SYJLN180305-31	1|2	7.127514|7.130676|7.13123|7.131459|7.131897|7.135588	102928|188342|200201|208143|322624|352933	462.857379|462.860233|462.878432|924.704243|924.721522|924.759682	Rep.1	Alpha 1SIDFKPSE	923.696967|923.700206|923.705914|923.714246|923.742312|923.752406	1.82023297183389|1.8234719718339|1.82917997183392|1.83751197183392|1.86557797183389|1.87567197183387	0.30478
Alpha 1	207	214	SIDFKPSE			6	922.452	i20S + PA28g	10	SYJLN180305-27|SYJLN180305-29|SYJLN180305-31	1|2	7.127514|7.130676|7.13123|7.131459|7.131897|7.135588	102928|188342|200201|208143|322624|352933	462.857379|462.860233|462.878432|924.704243|924.721522|924.759682	Rep.2	Alpha 1SIDFKPSE	923.696967|923.700206|923.705914|923.714246|923.742312|923.752406	1.82023297183389|1.8234719718339|1.82917997183392|1.83751197183392|1.86557797183389|1.87567197183387	0.307719
Alpha 1	207	214	SIDFKPSE			6	922.452	i20S + PA28g	10	SYJLN180305-27|SYJLN180305-29|SYJLN180305-31	1|2	7.127514|7.130676|7.13123|7.131459|7.131897|7.135588	102928|188342|200201|208143|322624|352933	462.857379|462.860233|462.878432|924.704243|924.721522|924.759682	Rep.3	Alpha 1SIDFKPSE	923.696967|923.700206|923.705914|923.714246|923.742312|923.752406	1.82023297183389|1.8234719718339|1.82917997183392|1.83751197183392|1.86557797183389|1.87567197183387	0.308363
Alpha 1	207	214	SIDFKPSE			6	922.452	i20S + PA28g	30	SYJLN180306-03|SYJLN180306-05|SYJLN180306-07	1|2	7.138666|7.139654|7.14529|7.148103|7.149135|7.151395	86234|103908|179796|181023|214464|364128	462.951927|462.973715|463.016414|924.905316|924.910396|924.944219	Rep.1	Alpha 1SIDFKPSE	923.889302|923.89804|923.90312|923.932878|923.936943|924.018276	2.01256797183396|2.02130597183384|2.02638597183386|2.05614397183399|2.06020897183384|2.14154197183393	0.352443
Alpha 1	207	214	SIDFKPSE			6	922.452	i20S + PA28g	30	SYJLN180306-03|SYJLN180306-05|SYJLN180306-07	1|2	7.138666|7.139654|7.14529|7.148103|7.149135|7.151395	86234|103908|179796|181023|214464|364128	462.951927|462.973715|463.016414|924.905316|924.910396|924.944219	Rep.2	Alpha 1SIDFKPSE	923.889302|923.89804|923.90312|923.932878|923.936943|924.018276	2.01256797183396|2.02130597183384|2.02638597183386|2.05614397183399|2.06020897183384|2.14154197183393	0.33618
Alpha 1	207	214	SIDFKPSE			6	922.452	i20S + PA28g	30	SYJLN180306-03|SYJLN180306-05|SYJLN180306-07	1|2	7.138666|7.139654|7.14529|7.148103|7.149135|7.151395	86234|103908|179796|181023|214464|364128	462.951927|462.973715|463.016414|924.905316|924.910396|924.944219	Rep.3	Alpha 1SIDFKPSE	923.889302|923.89804|923.90312|923.932878|923.936943|924.018276	2.01256797183396|2.02130597183384|2.02638597183386|2.05614397183399|2.06020897183384|2.14154197183393	0.340817
Alpha 1	207	214	SIDFKPSE			6	922.452	i20S	0	SYJLN180306-09|SYJLN180306-11|SYJLN180306-13	1|2	7.143894|7.144347|7.144883|7.145274|7.146484|7.148909	821904|855508|870684|921126|984993|1005476	461.964347|461.971121|461.977634|922.825871|922.828943|922.833206	Rep.1	Alpha 1SIDFKPSE	921.818595|921.821667|921.82593|921.914142|921.92769|921.940716	-0.0525954408348071|-0.0495234408348324|-0.0452604408347952|0.0429515591652034|0.0564995591652178|0.0695255591652995	0.000414228
Alpha 1	207	214	SIDFKPSE			6	922.452	i20S	0	SYJLN180306-09|SYJLN180306-11|SYJLN180306-13	1|2	7.143894|7.144347|7.144883|7.145274|7.146484|7.148909	821904|855508|870684|921126|984993|1005476	461.964347|461.971121|461.977634|922.825871|922.828943|922.833206	Rep.2	Alpha 1SIDFKPSE	921.818595|921.821667|921.82593|921.914142|921.92769|921.940716	-0.0525954408348071|-0.0495234408348324|-0.0452604408347952|0.0429515591652034|0.0564995591652178|0.0695255591652995	0.0011021
Alpha 1	207	214	SIDFKPSE			6	922.452	i20S	0	SYJLN180306-09|SYJLN180306-11|SYJLN180306-13	1|2	7.143894|7.144347|7.144883|7.145274|7.146484|7.148909	821904|855508|870684|921126|984993|1005476	461.964347|461.971121|461.977634|922.825871|922.828943|922.833206	Rep.3	Alpha 1SIDFKPSE	921.818595|921.821667|921.82593|921.914142|921.92769|921.940716	-0.0525954408348071|-0.0495234408348324|-0.0452604408347952|0.0429515591652034|0.0564995591652178|0.0695255591652995	-0.0014453
Alpha 1	207	214	SIDFKPSE			6	922.452	i20S	0.5	SYJLN180306-15|SYJLN180306-25|SYJLN180306-35	1|2	7.139632|7.140213|7.140524|7.141857|7.14324|7.14424	563309|668046|704419|739158|812110|818039	462.41517|462.417517|462.441712|923.772098|923.814914|923.823292	Rep.1	Alpha 1SIDFKPSE	922.764822|922.807638|922.815788|922.816016|922.820482|922.868872	0.893631559165215|0.936447559165231|0.944597559165231|0.944825559165224|0.949291559165204|0.997681559165244	0.153812
Alpha 1	207	214	SIDFKPSE			6	922.452	i20S	0.5	SYJLN180306-15|SYJLN180306-25|SYJLN180306-35	1|2	7.139632|7.140213|7.140524|7.141857|7.14324|7.14424	563309|668046|704419|739158|812110|818039	462.41517|462.417517|462.441712|923.772098|923.814914|923.823292	Rep.2	Alpha 1SIDFKPSE	922.764822|922.807638|922.815788|922.816016|922.820482|922.868872	0.893631559165215|0.936447559165231|0.944597559165231|0.944825559165224|0.949291559165204|0.997681559165244	0.15682
Alpha 1	207	214	SIDFKPSE			6	922.452	i20S	0.5	SYJLN180306-15|SYJLN180306-25|SYJLN180306-35	1|2	7.139632|7.140213|7.140524|7.141857|7.14324|7.14424	563309|668046|704419|739158|812110|818039	462.41517|462.417517|462.441712|923.772098|923.814914|923.823292	Rep.3	Alpha 1SIDFKPSE	922.764822|922.807638|922.815788|922.816016|922.820482|922.868872	0.893631559165215|0.936447559165231|0.944597559165231|0.944825559165224|0.949291559165204|0.997681559165244	0.162366
Alpha 1	207	214	SIDFKPSE			6	922.452	i20S	1	SYJLN180306-17|SYJLN180306-27|SYJLN180306-37	1|2	7.141561|7.142516|7.143162|7.143445|7.14444|7.146796	470084|607183|645195|701122|774869|846462	462.477257|462.482221|462.49653|923.928146|923.945408|923.952414	Rep.1	Alpha 1SIDFKPSE	922.92087|922.938132|922.939962|922.945138|922.94989|922.978508	1.04967955916516|1.06694155916523|1.06877155916527|1.07394755916516|1.07869955916522|1.10731755916527	0.176687
Alpha 1	207	214	SIDFKPSE			6	922.452	i20S	1	SYJLN180306-17|SYJLN180306-27|SYJLN180306-37	1|2	7.141561|7.142516|7.143162|7.143445|7.14444|7.146796	470084|607183|645195|701122|774869|846462	462.477257|462.482221|462.49653|923.928146|923.945408|923.952414	Rep.2	Alpha 1SIDFKPSE	922.92087|922.938132|922.939962|922.945138|922.94989|922.978508	1.04967955916516|1.06694155916523|1.06877155916527|1.07394755916516|1.07869955916522|1.10731755916527	0.178922
Alpha 1	207	214	SIDFKPSE			6	922.452	i20S	1	SYJLN180306-17|SYJLN180306-27|SYJLN180306-37	1|2	7.141561|7.142516|7.143162|7.143445|7.14444|7.146796	470084|607183|645195|701122|774869|846462	462.477257|462.482221|462.49653|923.928146|923.945408|923.952414	Rep.3	Alpha 1SIDFKPSE	922.92087|922.938132|922.939962|922.945138|922.94989|922.978508	1.04967955916516|1.06694155916523|1.06877155916527|1.07394755916516|1.07869955916522|1.10731755916527	0.182209
Alpha 1	207	214	SIDFKPSE			6	922.452	i20S	5	SYJLN180306-19|SYJLN180306-29|SYJLN180306-39	1|2	7.13664|7.136895|7.14193|7.142807|7.146727|7.147446	322370|451337|494175|516865|615402|726306	462.674059|462.678724|462.697806|924.327368|924.351116|924.360511	Rep.1	Alpha 1SIDFKPSE	923.320092|923.333566|923.342896|923.34384|923.353235|923.38106	1.44890155916517|1.46237555916525|1.47170555916523|1.47264955916523|1.48204455916516|1.50986955916528	0.242796
Alpha 1	207	214	SIDFKPSE			6	922.452	i20S	5	SYJLN180306-19|SYJLN180306-29|SYJLN180306-39	1|2	7.13664|7.136895|7.14193|7.142807|7.146727|7.147446	322370|451337|494175|516865|615402|726306	462.674059|462.678724|462.697806|924.327368|924.351116|924.360511	Rep.2	Alpha 1SIDFKPSE	923.320092|923.333566|923.342896|923.34384|923.353235|923.38106	1.44890155916517|1.46237555916525|1.47170555916523|1.47264955916523|1.48204455916516|1.50986955916528	0.245351
Alpha 1	207	214	SIDFKPSE			6	922.452	i20S	5	SYJLN180306-19|SYJLN180306-29|SYJLN180306-39	1|2	7.13664|7.136895|7.14193|7.142807|7.146727|7.147446	322370|451337|494175|516865|615402|726306	462.674059|462.678724|462.697806|924.327368|924.351116|924.360511	Rep.3	Alpha 1SIDFKPSE	923.320092|923.333566|923.342896|923.34384|923.353235|923.38106	1.44890155916517|1.46237555916525|1.47170555916523|1.47264955916523|1.48204455916516|1.50986955916528	0.249814
Alpha 1	207	214	SIDFKPSE			6	922.452	i20S	10	SYJLN180306-21|SYJLN180306-31|SYJLN180306-41	1|2	7.136137|7.137232|7.137308|7.137557|7.148814|7.152395	280833|412468|445749|489905|608277|679224	462.766678|462.769649|462.771135|924.512596|924.531735|924.555623	Rep.1	Alpha 1SIDFKPSE	923.50532|923.518804|923.524459|923.524746|923.527718|923.548347	1.63412955916522|1.64761355916528|1.65326855916521|1.65355555916528|1.65652755916528|1.67715655916516	0.277241
Alpha 1	207	214	SIDFKPSE			6	922.452	i20S	10	SYJLN180306-21|SYJLN180306-31|SYJLN180306-41	1|2	7.136137|7.137232|7.137308|7.137557|7.148814|7.152395	280833|412468|445749|489905|608277|679224	462.766678|462.769649|462.771135|924.512596|924.531735|924.555623	Rep.2	Alpha 1SIDFKPSE	923.50532|923.518804|923.524459|923.524746|923.527718|923.548347	1.63412955916522|1.64761355916528|1.65326855916521|1.65355555916528|1.65652755916528|1.67715655916516	0.274983
Alpha 1	207	214	SIDFKPSE			6	922.452	i20S	10	SYJLN180306-21|SYJLN180306-31|SYJLN180306-41	1|2	7.136137|7.137232|7.137308|7.137557|7.148814|7.152395	280833|412468|445749|489905|608277|679224	462.766678|462.769649|462.771135|924.512596|924.531735|924.555623	Rep.3	Alpha 1SIDFKPSE	923.50532|923.518804|923.524459|923.524746|923.527718|923.548347	1.63412955916522|1.64761355916528|1.65326855916521|1.65355555916528|1.65652755916528|1.67715655916516	0.274645
Alpha 1	207	214	SIDFKPSE			6	922.452	i20S	30	SYJLN180306-23|SYJLN180306-33|SYJLN180306-43	1|2	7.136465|7.138344|7.139633|7.140936|7.143317|7.144533	189227|292638|374341|388779|480644|586149	462.946718|462.958538|462.975196|924.879707|924.887583|924.912533	Rep.1	Alpha 1SIDFKPSE	923.872431|923.878884|923.880307|923.902524|923.905257|923.93584	2.00124055916524|2.0076935591652|2.00911655916514|2.0313335591652|2.03406655916524|2.06464955916522	0.336329
Alpha 1	207	214	SIDFKPSE			6	922.452	i20S	30	SYJLN180306-23|SYJLN180306-33|SYJLN180306-43	1|2	7.136465|7.138344|7.139633|7.140936|7.143317|7.144533	189227|292638|374341|388779|480644|586149	462.946718|462.958538|462.975196|924.879707|924.887583|924.912533	Rep.2	Alpha 1SIDFKPSE	923.872431|923.878884|923.880307|923.902524|923.905257|923.93584	2.00124055916524|2.0076935591652|2.00911655916514|2.0313335591652|2.03406655916524|2.06464955916522	0.337154
Alpha 1	207	214	SIDFKPSE			6	922.452	i20S	30	SYJLN180306-23|SYJLN180306-33|SYJLN180306-43	1|2	7.136465|7.138344|7.139633|7.140936|7.143317|7.144533	189227|292638|374341|388779|480644|586149	462.946718|462.958538|462.975196|924.879707|924.887583|924.912533	Rep.3	Alpha 1SIDFKPSE	923.872431|923.878884|923.880307|923.902524|923.905257|923.93584	2.00124055916524|2.0076935591652|2.00911655916514|2.0313335591652|2.03406655916524|2.06464955916522	0.340648
Alpha 1	207	214	SIDFKPSE			6	922.452	std20S + PA28ab	0	SYJLN180315-02|SYJLN180315-04|SYJLN180315-06	1|2	7.114263|7.115668|7.120787|7.121361|7.145588|7.147877	115906|151038|414138|428022|564638|644565	461.955331|461.955772|461.970665|922.849404|922.865511|922.874866	Rep.1	Alpha 1SIDFKPSE	921.842128|921.858235|921.86759|921.89611|921.896992|921.926778	-0.0322942879963648|-0.0161872879964449|-0.00683228799641711|0.0216877120036543|0.0225697120037012|0.0523557120036457	0.00376577
Alpha 1	207	214	SIDFKPSE			6	922.452	std20S + PA28ab	0	SYJLN180315-02|SYJLN180315-04|SYJLN180315-06	1|2	7.114263|7.115668|7.120787|7.121361|7.145588|7.147877	115906|151038|414138|428022|564638|644565	461.955331|461.955772|461.970665|922.849404|922.865511|922.874866	Rep.2	Alpha 1SIDFKPSE	921.842128|921.858235|921.86759|921.89611|921.896992|921.926778	-0.0322942879963648|-0.0161872879964449|-0.00683228799641711|0.0216877120036543|0.0225697120037012|0.0523557120036457	0.000872507
Alpha 1	207	214	SIDFKPSE			6	922.452	std20S + PA28ab	0	SYJLN180315-02|SYJLN180315-04|SYJLN180315-06	1|2	7.114263|7.115668|7.120787|7.121361|7.145588|7.147877	115906|151038|414138|428022|564638|644565	461.955331|461.955772|461.970665|922.849404|922.865511|922.874866	Rep.3	Alpha 1SIDFKPSE	921.842128|921.858235|921.86759|921.89611|921.896992|921.926778	-0.0322942879963648|-0.0161872879964449|-0.00683228799641711|0.0216877120036543|0.0225697120037012|0.0523557120036457	-0.00173342
Alpha 1	207	214	SIDFKPSE			6	922.452	std20S + PA28ab	0.5	SYJLN180315-18|SYJLN180315-28	1|2	7.10977|7.111285|7.117639|7.118052	478365|499194|541959|643307	462.491809|462.507108|923.886785|923.89655	Rep.1	Alpha 1SIDFKPSE	922.879509|922.889274|922.969066|922.999664	1.00508671200362|1.01485171200363|1.09464371200363|1.12524171200369	0.174036
Alpha 1	207	214	SIDFKPSE			6	922.452	std20S + PA28ab	0.5	SYJLN180315-18|SYJLN180315-28	1|2	7.10977|7.111285|7.117639|7.118052	478365|499194|541959|643307	462.491809|462.507108|923.886785|923.89655	Rep.2	Alpha 1SIDFKPSE	922.879509|922.889274|922.969066|922.999664	1.00508671200362|1.01485171200363|1.09464371200363|1.12524171200369	0.177768
Alpha 1	207	214	SIDFKPSE			6	922.452	std20S + PA28ab	1	SYJLN180315-20|SYJLN180315-30	1|2	7.109619|7.110531|7.112726|7.11388	450309|519066|539973|629930	462.551284|462.558634|924.035922|924.076293	Rep.1	Alpha 1SIDFKPSE	923.028646|923.069017|923.088016|923.102716	1.15422371200361|1.19459471200355|1.21359371200367|1.22829371200362	0.196841
Alpha 1	207	214	SIDFKPSE			6	922.452	std20S + PA28ab	1	SYJLN180315-20|SYJLN180315-30	1|2	7.109619|7.110531|7.112726|7.11388	450309|519066|539973|629930	462.551284|462.558634|924.035922|924.076293	Rep.2	Alpha 1SIDFKPSE	923.028646|923.069017|923.088016|923.102716	1.15422371200361|1.19459471200355|1.21359371200367|1.22829371200362	0.201653
Alpha 1	207	214	SIDFKPSE			6	922.452	std20S + PA28ab	5	SYJLN180315-12|SYJLN180315-22|SYJLN180315-32	1|2	7.11163|7.113804|7.114856|7.115482|7.121582|7.124186	411432|452724|474293|483247|493139|539318	462.701782|462.722035|462.726872|924.378493|924.4013|924.428306	Rep.1	Alpha 1SIDFKPSE	923.371217|923.389012|923.394024|923.42103|923.429518|923.439192	1.49679471200363|1.51458971200361|1.51960171200358|1.54660771200361|1.55509571200366|1.56476971200368	0.250867
Alpha 1	207	214	SIDFKPSE			6	922.452	std20S + PA28ab	5	SYJLN180315-12|SYJLN180315-22|SYJLN180315-32	1|2	7.11163|7.113804|7.114856|7.115482|7.121582|7.124186	411432|452724|474293|483247|493139|539318	462.701782|462.722035|462.726872|924.378493|924.4013|924.428306	Rep.2	Alpha 1SIDFKPSE	923.371217|923.389012|923.394024|923.42103|923.429518|923.439192	1.49679471200363|1.51458971200361|1.51960171200358|1.54660771200361|1.55509571200366|1.56476971200368	0.256098
Alpha 1	207	214	SIDFKPSE			6	922.452	std20S + PA28ab	5	SYJLN180315-12|SYJLN180315-22|SYJLN180315-32	1|2	7.11163|7.113804|7.114856|7.115482|7.121582|7.124186	411432|452724|474293|483247|493139|539318	462.701782|462.722035|462.726872|924.378493|924.4013|924.428306	Rep.3	Alpha 1SIDFKPSE	923.371217|923.389012|923.394024|923.42103|923.429518|923.439192	1.49679471200363|1.51458971200361|1.51960171200358|1.54660771200361|1.55509571200366|1.56476971200368	0.259174
Alpha 1	207	214	SIDFKPSE			6	922.452	std20S + PA28ab	10	SYJLN180315-14|SYJLN180315-24|SYJLN180315-34	1|2	7.113604|7.115497|7.115651|7.116006|7.127783|7.130473	368577|425770|428348|444560|492258|506205	462.804901|462.821912|462.833379|924.591229|924.616244|924.626765	Rep.1	Alpha 1SIDFKPSE	923.583953|923.59525|923.608968|923.619489|923.629272|923.652206	1.70953071200358|1.7208277120036|1.73454571200364|1.74506671200356|1.75484971200365|1.77778371200361	0.285815
Alpha 1	207	214	SIDFKPSE			6	922.452	std20S + PA28ab	10	SYJLN180315-14|SYJLN180315-24|SYJLN180315-34	1|2	7.113604|7.115497|7.115651|7.116006|7.127783|7.130473	368577|425770|428348|444560|492258|506205	462.804901|462.821912|462.833379|924.591229|924.616244|924.626765	Rep.2	Alpha 1SIDFKPSE	923.583953|923.59525|923.608968|923.619489|923.629272|923.652206	1.70953071200358|1.7208277120036|1.73454571200364|1.74506671200356|1.75484971200365|1.77778371200361	0.293344
Alpha 1	207	214	SIDFKPSE			6	922.452	std20S + PA28ab	10	SYJLN180315-14|SYJLN180315-24|SYJLN180315-34	1|2	7.113604|7.115497|7.115651|7.116006|7.127783|7.130473	368577|425770|428348|444560|492258|506205	462.804901|462.821912|462.833379|924.591229|924.616244|924.626765	Rep.3	Alpha 1SIDFKPSE	923.583953|923.59525|923.608968|923.619489|923.629272|923.652206	1.70953071200358|1.7208277120036|1.73454571200364|1.74506671200356|1.75484971200365|1.77778371200361	0.290661
Alpha 1	207	214	SIDFKPSE			6	922.452	std20S + PA28ab	30	SYJLN180315-16|SYJLN180315-26|SYJLN180315-36	1|2	7.109748|7.111831|7.113671|7.116035|7.122053|7.124403	318590|348772|390353|394857|400269|405907	463.020508|463.0252|463.043095|924.955942|924.999084|925.049218	Rep.1	Alpha 1SIDFKPSE	923.948666|923.991808|924.026464|924.035848|924.041942|924.071638	2.07424371200364|2.11738571200362|2.15204171200367|2.16142571200362|2.16751971200358|2.19721571200364	0.355814
Alpha 1	207	214	SIDFKPSE			6	922.452	std20S + PA28ab	30	SYJLN180315-16|SYJLN180315-26|SYJLN180315-36	1|2	7.109748|7.111831|7.113671|7.116035|7.122053|7.124403	318590|348772|390353|394857|400269|405907	463.020508|463.0252|463.043095|924.955942|924.999084|925.049218	Rep.2	Alpha 1SIDFKPSE	923.948666|923.991808|924.026464|924.035848|924.041942|924.071638	2.07424371200364|2.11738571200362|2.15204171200367|2.16142571200362|2.16751971200358|2.19721571200364	0.360752
Alpha 1	207	214	SIDFKPSE			6	922.452	std20S + PA28ab	30	SYJLN180315-16|SYJLN180315-26|SYJLN180315-36	1|2	7.109748|7.111831|7.113671|7.116035|7.122053|7.124403	318590|348772|390353|394857|400269|405907	463.020508|463.0252|463.043095|924.955942|924.999084|925.049218	Rep.3	Alpha 1SIDFKPSE	923.948666|923.991808|924.026464|924.035848|924.041942|924.071638	2.07424371200364|2.11738571200362|2.15204171200367|2.16142571200362|2.16751971200358|2.19721571200364	0.355655
Alpha 1	207	214	SIDFKPSE			6	922.452	std20S + PA28g	0	SYJLN180302-02|SYJLN180302-04|SYJLN180302-06	1|2	7.142186|7.143573|7.145661|7.14622|7.151313|7.152401	2441110|2814898|3130799|4658093|6696518|6990522	461.954509|461.956319|461.956566|922.854125|922.857717|922.866233	Rep.1	Alpha 1SIDFKPSE	921.846849|921.850441|921.858957|921.894466|921.898086|921.89858	-0.0197622162570497|-0.0161702162570236|-0.00765421625703766|0.0278547837430096|0.0314747837430787|0.031968783743082	0.000554947
Alpha 1	207	214	SIDFKPSE			6	922.452	std20S + PA28g	0	SYJLN180302-02|SYJLN180302-04|SYJLN180302-06	1|2	7.142186|7.143573|7.145661|7.14622|7.151313|7.152401	2441110|2814898|3130799|4658093|6696518|6990522	461.954509|461.956319|461.956566|922.854125|922.857717|922.866233	Rep.2	Alpha 1SIDFKPSE	921.846849|921.850441|921.858957|921.894466|921.898086|921.89858	-0.0197622162570497|-0.0161702162570236|-0.00765421625703766|0.0278547837430096|0.0314747837430787|0.031968783743082	-0.000344951
Alpha 1	207	214	SIDFKPSE			6	922.452	std20S + PA28g	0	SYJLN180302-02|SYJLN180302-04|SYJLN180302-06	1|2	7.142186|7.143573|7.145661|7.14622|7.151313|7.152401	2441110|2814898|3130799|4658093|6696518|6990522	461.954509|461.956319|461.956566|922.854125|922.857717|922.866233	Rep.3	Alpha 1SIDFKPSE	921.846849|921.850441|921.858957|921.894466|921.898086|921.89858	-0.0197622162570497|-0.0161702162570236|-0.00765421625703766|0.0278547837430096|0.0314747837430787|0.031968783743082	-0.000329026
Alpha 1	207	214	SIDFKPSE			6	922.452	std20S + PA28g	0.5	SYJLN180302-08|SYJLN180302-10|SYJLN180302-12	1|2	7.153377|7.154195|7.159262|7.160431|7.165628|7.167466	1627398|1848368|1908568|1957966|2478512|2631731	462.504222|462.50712|462.522626|923.956376|923.959528|923.987997	Rep.1	Alpha 1SIDFKPSE	922.9491|922.952252|922.980721|922.993892|922.999688|923.0307	1.08248878374297|1.08564078374297|1.11410978374295|1.12728078374312|1.13307678374304|1.16408878374307	0.183857
Alpha 1	207	214	SIDFKPSE			6	922.452	std20S + PA28g	0.5	SYJLN180302-08|SYJLN180302-10|SYJLN180302-12	1|2	7.153377|7.154195|7.159262|7.160431|7.165628|7.167466	1627398|1848368|1908568|1957966|2478512|2631731	462.504222|462.50712|462.522626|923.956376|923.959528|923.987997	Rep.2	Alpha 1SIDFKPSE	922.9491|922.952252|922.980721|922.993892|922.999688|923.0307	1.08248878374297|1.08564078374297|1.11410978374295|1.12728078374312|1.13307678374304|1.16408878374307	0.184017
Alpha 1	207	214	SIDFKPSE			6	922.452	std20S + PA28g	0.5	SYJLN180302-08|SYJLN180302-10|SYJLN180302-12	1|2	7.153377|7.154195|7.159262|7.160431|7.165628|7.167466	1627398|1848368|1908568|1957966|2478512|2631731	462.504222|462.50712|462.522626|923.956376|923.959528|923.987997	Rep.3	Alpha 1SIDFKPSE	922.9491|922.952252|922.980721|922.993892|922.999688|923.0307	1.08248878374297|1.08564078374297|1.11410978374295|1.12728078374312|1.13307678374304|1.16408878374307	0.189466
Alpha 1	207	214	SIDFKPSE			6	922.452	std20S + PA28g	1	SYJLN180302-14|SYJLN180302-16|SYJLN180302-18	1|2	7.155699|7.156136|7.158779|7.15893|7.159618|7.160594	1698655|1769878|1879853|2223243|2250804|2339835	462.57196|462.576746|462.593841|924.108224|924.147197|924.156541	Rep.1	Alpha 1SIDFKPSE	923.100948|923.129368|923.13894|923.139921|923.149265|923.17313	1.23433678374295|1.26275678374304|1.27232878374309|1.273309783743|1.28265378374294|1.30651878374306	0.215548
Alpha 1	207	214	SIDFKPSE			6	922.452	std20S + PA28g	1	SYJLN180302-14|SYJLN180302-16|SYJLN180302-18	1|2	7.155699|7.156136|7.158779|7.15893|7.159618|7.160594	1698655|1769878|1879853|2223243|2250804|2339835	462.57196|462.576746|462.593841|924.108224|924.147197|924.156541	Rep.2	Alpha 1SIDFKPSE	923.100948|923.129368|923.13894|923.139921|923.149265|923.17313	1.23433678374295|1.26275678374304|1.27232878374309|1.273309783743|1.28265378374294|1.30651878374306	0.212146
Alpha 1	207	214	SIDFKPSE			6	922.452	std20S + PA28g	1	SYJLN180302-14|SYJLN180302-16|SYJLN180302-18	1|2	7.155699|7.156136|7.158779|7.15893|7.159618|7.160594	1698655|1769878|1879853|2223243|2250804|2339835	462.57196|462.576746|462.593841|924.108224|924.147197|924.156541	Rep.3	Alpha 1SIDFKPSE	923.100948|923.129368|923.13894|923.139921|923.149265|923.17313	1.23433678374295|1.26275678374304|1.27232878374309|1.273309783743|1.28265378374294|1.30651878374306	0.20776
Alpha 1	207	214	SIDFKPSE			6	922.452	std20S + PA28g	5	SYJLN180302-20|SYJLN180302-23|SYJLN180302-25	1|2	7.158492|7.159705|7.166528|7.168343|7.2406|7.241	1658210|1730166|2018878|2335359|2349707|2893538	462.705605|462.730144|462.786167|924.344372|924.434803|924.498403	Rep.1	Alpha 1SIDFKPSE	923.337096|923.396658|923.427527|923.445736|923.491127|923.557782	1.47048478374302|1.53004678374305|1.56091578374298|1.57912478374305|1.62451578374305|1.69117078374302	0.275762
Alpha 1	207	214	SIDFKPSE			6	922.452	std20S + PA28g	5	SYJLN180302-20|SYJLN180302-23|SYJLN180302-25	1|2	7.158492|7.159705|7.166528|7.168343|7.2406|7.241	1658210|1730166|2018878|2335359|2349707|2893538	462.705605|462.730144|462.786167|924.344372|924.434803|924.498403	Rep.2	Alpha 1SIDFKPSE	923.337096|923.396658|923.427527|923.445736|923.491127|923.557782	1.47048478374302|1.53004678374305|1.56091578374298|1.57912478374305|1.62451578374305|1.69117078374302	0.249514
Alpha 1	207	214	SIDFKPSE			6	922.452	std20S + PA28g	5	SYJLN180302-20|SYJLN180302-23|SYJLN180302-25	1|2	7.158492|7.159705|7.166528|7.168343|7.2406|7.241	1658210|1730166|2018878|2335359|2349707|2893538	462.705605|462.730144|462.786167|924.344372|924.434803|924.498403	Rep.3	Alpha 1SIDFKPSE	923.337096|923.396658|923.427527|923.445736|923.491127|923.557782	1.47048478374302|1.53004678374305|1.56091578374298|1.57912478374305|1.62451578374305|1.69117078374302	0.26144
Alpha 1	207	214	SIDFKPSE			6	922.452	std20S + PA28g	10	SYJLN180302-27|SYJLN180302-29|SYJLN180302-31	1|2	7.141593|7.141715|7.152628|7.153169|7.154857|7.155691	1576791|1612333|1709749|1788293|2034192|2284575	462.845102|462.849513|462.850918|924.610854|924.630297|924.676923	Rep.1	Alpha 1SIDFKPSE	923.603578|923.623021|923.669647|923.675652|923.684474|923.687284	1.73696678374301|1.75640978374304|1.80303578374298|1.80904078374306|1.81786278374307|1.82067278374302	0.301764
Alpha 1	207	214	SIDFKPSE			6	922.452	std20S + PA28g	10	SYJLN180302-27|SYJLN180302-29|SYJLN180302-31	1|2	7.141593|7.141715|7.152628|7.153169|7.154857|7.155691	1576791|1612333|1709749|1788293|2034192|2284575	462.845102|462.849513|462.850918|924.610854|924.630297|924.676923	Rep.2	Alpha 1SIDFKPSE	923.603578|923.623021|923.669647|923.675652|923.684474|923.687284	1.73696678374301|1.75640978374304|1.80303578374298|1.80904078374306|1.81786278374307|1.82067278374302	0.295123
Alpha 1	207	214	SIDFKPSE			6	922.452	std20S + PA28g	10	SYJLN180302-27|SYJLN180302-29|SYJLN180302-31	1|2	7.141593|7.141715|7.152628|7.153169|7.154857|7.155691	1576791|1612333|1709749|1788293|2034192|2284575	462.845102|462.849513|462.850918|924.610854|924.630297|924.676923	Rep.3	Alpha 1SIDFKPSE	923.603578|923.623021|923.669647|923.675652|923.684474|923.687284	1.73696678374301|1.75640978374304|1.80303578374298|1.80904078374306|1.81786278374307|1.82067278374302	0.297264
Alpha 1	207	214	SIDFKPSE			6	922.452	std20S + PA28g	30	SYJLN180302-33|SYJLN180302-35|SYJLN180302-37	1|2	7.148283|7.149625|7.152396|7.154267|7.15487|7.158791	1168783|1249953|1466420|1542506|1584451|1609137	462.995114|463.01605|463.024223|924.99289|924.997355|925.031221	Rep.1	Alpha 1SIDFKPSE	923.975676|923.985614|923.990079|924.017548|924.023945|924.033894	2.10906478374307|2.11900278374299|2.12346778374297|2.15093678374308|2.15733378374296|2.16728278374308	0.357105
Alpha 1	207	214	SIDFKPSE			6	922.452	std20S + PA28g	30	SYJLN180302-33|SYJLN180302-35|SYJLN180302-37	1|2	7.148283|7.149625|7.152396|7.154267|7.15487|7.158791	1168783|1249953|1466420|1542506|1584451|1609137	462.995114|463.01605|463.024223|924.99289|924.997355|925.031221	Rep.2	Alpha 1SIDFKPSE	923.975676|923.985614|923.990079|924.017548|924.023945|924.033894	2.10906478374307|2.11900278374299|2.12346778374297|2.15093678374308|2.15733378374296|2.16728278374308	0.352757
Alpha 1	207	214	SIDFKPSE			6	922.452	std20S + PA28g	30	SYJLN180302-33|SYJLN180302-35|SYJLN180302-37	1|2	7.148283|7.149625|7.152396|7.154267|7.15487|7.158791	1168783|1249953|1466420|1542506|1584451|1609137	462.995114|463.01605|463.024223|924.99289|924.997355|925.031221	Rep.3	Alpha 1SIDFKPSE	923.975676|923.985614|923.990079|924.017548|924.023945|924.033894	2.10906478374307|2.11900278374299|2.12346778374297|2.15093678374308|2.15733378374296|2.16728278374308	0.359005
Alpha 1	207	214	SIDFKPSE			6	922.452	std20S	0	SYJLN180228-02|SYJLN180228-04|SYJLN180228-06|SYJLN180228-08	1|2	7.127037|7.127126|7.130095|7.130276|7.132887|7.133349|7.133639|7.134064	5250391|5297147|5379962|5907256|11998167|12062782|12883902|14103223	461.957736|461.9641|461.968753|461.992855|922.871621|922.881612|922.886739|922.887176	Rep.1	Alpha 1SIDFKPSE	921.864345|921.874336|921.879463|921.8799|921.90092|921.913648|921.922954|921.971158	-0.0258471780822447|-0.0158561780822311|-0.0107291780822152|-0.0102921780822953|0.0107278219178397|0.0234558219177643|0.0327618219178021|0.0809658219178573	-0.000708493
Alpha 1	207	214	SIDFKPSE			6	922.452	std20S	0	SYJLN180228-02|SYJLN180228-04|SYJLN180228-06|SYJLN180228-08	1|2	7.127037|7.127126|7.130095|7.130276|7.132887|7.133349|7.133639|7.134064	5250391|5297147|5379962|5907256|11998167|12062782|12883902|14103223	461.957736|461.9641|461.968753|461.992855|922.871621|922.881612|922.886739|922.887176	Rep.2	Alpha 1SIDFKPSE	921.864345|921.874336|921.879463|921.8799|921.90092|921.913648|921.922954|921.971158	-0.0258471780822447|-0.0158561780822311|-0.0107291780822152|-0.0102921780822953|0.0107278219178397|0.0234558219177643|0.0327618219178021|0.0809658219178573	0.00268827
Alpha 1	207	214	SIDFKPSE			6	922.452	std20S	0	SYJLN180228-02|SYJLN180228-04|SYJLN180228-06|SYJLN180228-08	1|2	7.127037|7.127126|7.130095|7.130276|7.132887|7.133349|7.133639|7.134064	5250391|5297147|5379962|5907256|11998167|12062782|12883902|14103223	461.957736|461.9641|461.968753|461.992855|922.871621|922.881612|922.886739|922.887176	Rep.3	Alpha 1SIDFKPSE	921.864345|921.874336|921.879463|921.8799|921.90092|921.913648|921.922954|921.971158	-0.0258471780822447|-0.0158561780822311|-0.0107291780822152|-0.0102921780822953|0.0107278219178397|0.0234558219177643|0.0327618219178021|0.0809658219178573	0.000455811
Alpha 1	207	214	SIDFKPSE			6	922.452	std20S	0	SYJLN180228-02|SYJLN180228-04|SYJLN180228-06|SYJLN180228-08	1|2	7.127037|7.127126|7.130095|7.130276|7.132887|7.133349|7.133639|7.134064	5250391|5297147|5379962|5907256|11998167|12062782|12883902|14103223	461.957736|461.9641|461.968753|461.992855|922.871621|922.881612|922.886739|922.887176	Rep.4	Alpha 1SIDFKPSE	921.864345|921.874336|921.879463|921.8799|921.90092|921.913648|921.922954|921.971158	-0.0258471780822447|-0.0158561780822311|-0.0107291780822152|-0.0102921780822953|0.0107278219178397|0.0234558219177643|0.0327618219178021|0.0809658219178573	-0.0024478
Alpha 1	207	214	SIDFKPSE			6	922.452	std20S	0.5	SYJLN180228-10|SYJLN180228-12|SYJLN180228-14	1|2	7.130288|7.130521|7.130912|7.131345|7.139516|7.140501	4623935|4746168|4809925|8831498|9071897|9126798	462.43925|462.442692|462.443042|923.83469|923.849857|923.869159	Rep.1	Alpha 1SIDFKPSE	922.827414|922.842581|922.861883|922.863948|922.870832|922.871532	0.937221821917774|0.952388821917793|0.971690821917718|0.973755821917848|0.980639821917862|0.9813398219178	0.160356
Alpha 1	207	214	SIDFKPSE			6	922.452	std20S	0.5	SYJLN180228-10|SYJLN180228-12|SYJLN180228-14	1|2	7.130288|7.130521|7.130912|7.131345|7.139516|7.140501	4623935|4746168|4809925|8831498|9071897|9126798	462.43925|462.442692|462.443042|923.83469|923.849857|923.869159	Rep.2	Alpha 1SIDFKPSE	922.827414|922.842581|922.861883|922.863948|922.870832|922.871532	0.937221821917774|0.952388821917793|0.971690821917718|0.973755821917848|0.980639821917862|0.9813398219178	0.162511
Alpha 1	207	214	SIDFKPSE			6	922.452	std20S	0.5	SYJLN180228-10|SYJLN180228-12|SYJLN180228-14	1|2	7.130288|7.130521|7.130912|7.131345|7.139516|7.140501	4623935|4746168|4809925|8831498|9071897|9126798	462.43925|462.442692|462.443042|923.83469|923.849857|923.869159	Rep.3	Alpha 1SIDFKPSE	922.827414|922.842581|922.861883|922.863948|922.870832|922.871532	0.937221821917774|0.952388821917793|0.971690821917718|0.973755821917848|0.980639821917862|0.9813398219178	0.158259
Alpha 1	207	214	SIDFKPSE			6	922.452	std20S	1	SYJLN180228-16|SYJLN180228-18|SYJLN180228-20	1|2	7.132045|7.132159|7.13237|7.133018|7.140962|7.141582	4137296|4282514|4426548|6802567|7331885|7942236	462.501349|462.50897|462.524122|923.953841|923.96351|924.01332	Rep.1	Alpha 1SIDFKPSE	922.946565|922.956234|922.988146|923.003388|923.006044|923.033692	1.05637282191776|1.06604182191779|1.09795382191783|1.11319582191777|1.11585182191777|1.14349982191777	0.187718
Alpha 1	207	214	SIDFKPSE			6	922.452	std20S	1	SYJLN180228-16|SYJLN180228-18|SYJLN180228-20	1|2	7.132045|7.132159|7.13237|7.133018|7.140962|7.141582	4137296|4282514|4426548|6802567|7331885|7942236	462.501349|462.50897|462.524122|923.953841|923.96351|924.01332	Rep.2	Alpha 1SIDFKPSE	922.946565|922.956234|922.988146|923.003388|923.006044|923.033692	1.05637282191776|1.06604182191779|1.09795382191783|1.11319582191777|1.11585182191777|1.14349982191777	0.179451
Alpha 1	207	214	SIDFKPSE			6	922.452	std20S	1	SYJLN180228-16|SYJLN180228-18|SYJLN180228-20	1|2	7.132045|7.132159|7.13237|7.133018|7.140962|7.141582	4137296|4282514|4426548|6802567|7331885|7942236	462.501349|462.50897|462.524122|923.953841|923.96351|924.01332	Rep.3	Alpha 1SIDFKPSE	922.946565|922.956234|922.988146|923.003388|923.006044|923.033692	1.05637282191776|1.06604182191779|1.09795382191783|1.11319582191777|1.11585182191777|1.14349982191777	0.179635
Alpha 1	207	214	SIDFKPSE			6	922.452	std20S	5	SYJLN180228-22|SYJLN180228-24|SYJLN180228-26	1|2	7.141809|7.142478|7.146606|7.146884|7.149279|7.150233	3922343|3982058|4058748|5958349|6531578|6859727	462.67822|462.686295|462.687349|924.328644|924.330291|924.330941	Rep.1	Alpha 1SIDFKPSE	923.321368|923.323015|923.323665|923.341888|923.358038|923.360146	1.4311758219178|1.43282282191774|1.4334728219178|1.45169582191784|1.46784582191776|1.46995382191778	0.240903
Alpha 1	207	214	SIDFKPSE			6	922.452	std20S	5	SYJLN180228-22|SYJLN180228-24|SYJLN180228-26	1|2	7.141809|7.142478|7.146606|7.146884|7.149279|7.150233	3922343|3982058|4058748|5958349|6531578|6859727	462.67822|462.686295|462.687349|924.328644|924.330291|924.330941	Rep.2	Alpha 1SIDFKPSE	923.321368|923.323015|923.323665|923.341888|923.358038|923.360146	1.4311758219178|1.43282282191774|1.4334728219178|1.45169582191784|1.46784582191776|1.46995382191778	0.241041
Alpha 1	207	214	SIDFKPSE			6	922.452	std20S	5	SYJLN180228-22|SYJLN180228-24|SYJLN180228-26	1|2	7.141809|7.142478|7.146606|7.146884|7.149279|7.150233	3922343|3982058|4058748|5958349|6531578|6859727	462.67822|462.686295|462.687349|924.328644|924.330291|924.330941	Rep.3	Alpha 1SIDFKPSE	923.321368|923.323015|923.323665|923.341888|923.358038|923.360146	1.4311758219178|1.43282282191774|1.4334728219178|1.45169582191784|1.46784582191776|1.46995382191778	0.240118
Alpha 1	207	214	SIDFKPSE			6	922.452	std20S	10	SYJLN180228-28|SYJLN180228-30|SYJLN180302-39|SYJLN180302-41	1|2	7.135916|7.136431|7.142146|7.142475|7.152038|7.152747|7.185495|7.18578	220833|467842|2174956|2217057|3427281|3460198|3545283|5017683	462.760325|462.775816|462.791999|462.823376|924.52023|924.541521|924.552459|924.657506	Rep.1	Alpha 1SIDFKPSE	923.506098|923.512954|923.534245|923.53708|923.545183|923.569446|923.6322|923.65023	1.61590582191786|1.62276182191772|1.64405282191774|1.64688782191786|1.65499082191775|1.67925382191777|1.74200782191781|1.76003782191776	0.274204
Alpha 1	207	214	SIDFKPSE			6	922.452	std20S	10	SYJLN180228-28|SYJLN180228-30|SYJLN180302-39|SYJLN180302-41	1|2	7.135916|7.136431|7.142146|7.142475|7.152038|7.152747|7.185495|7.18578	220833|467842|2174956|2217057|3427281|3460198|3545283|5017683	462.760325|462.775816|462.791999|462.823376|924.52023|924.541521|924.552459|924.657506	Rep.2	Alpha 1SIDFKPSE	923.506098|923.512954|923.534245|923.53708|923.545183|923.569446|923.6322|923.65023	1.61590582191786|1.62276182191772|1.64405282191774|1.64688782191786|1.65499082191775|1.67925382191777|1.74200782191781|1.76003782191776	0.291298
Alpha 1	207	214	SIDFKPSE			6	922.452	std20S	10	SYJLN180228-28|SYJLN180228-30|SYJLN180302-39|SYJLN180302-41	1|2	7.135916|7.136431|7.142146|7.142475|7.152038|7.152747|7.185495|7.18578	220833|467842|2174956|2217057|3427281|3460198|3545283|5017683	462.760325|462.775816|462.791999|462.823376|924.52023|924.541521|924.552459|924.657506	Rep.3	Alpha 1SIDFKPSE	923.506098|923.512954|923.534245|923.53708|923.545183|923.569446|923.6322|923.65023	1.61590582191786|1.62276182191772|1.64405282191774|1.64688782191786|1.65499082191775|1.67925382191777|1.74200782191781|1.76003782191776	0.270014
Alpha 1	207	214	SIDFKPSE			6	922.452	std20S	10	SYJLN180228-28|SYJLN180228-30|SYJLN180302-39|SYJLN180302-41	1|2	7.135916|7.136431|7.142146|7.142475|7.152038|7.152747|7.185495|7.18578	220833|467842|2174956|2217057|3427281|3460198|3545283|5017683	462.760325|462.775816|462.791999|462.823376|924.52023|924.541521|924.552459|924.657506	Rep.4	Alpha 1SIDFKPSE	923.506098|923.512954|923.534245|923.53708|923.545183|923.569446|923.6322|923.65023	1.61590582191786|1.62276182191772|1.64405282191774|1.64688782191786|1.65499082191775|1.67925382191777|1.74200782191781|1.76003782191776	0.277402
Alpha 1	207	214	SIDFKPSE			6	922.452	std20S	30	SYJLN180302-43|SYJLN180302-45|SYJLN180302-47	1|2	7.138967|7.139834|7.140567|7.143664|7.146949|7.148158	1803711|1917640|1983889|2587333|2671117|3013912	462.95681|462.962011|462.992672|924.876061|924.902477|924.902522	Rep.1	Alpha 1SIDFKPSE	923.868785|923.895201|923.895246|923.899068|923.90947|923.970792	1.9785928219178|2.00500882191773|2.00505382191773|2.00887582191785|2.01927782191785|2.08059982191787	0.331769
Alpha 1	207	214	SIDFKPSE			6	922.452	std20S	30	SYJLN180302-43|SYJLN180302-45|SYJLN180302-47	1|2	7.138967|7.139834|7.140567|7.143664|7.146949|7.148158	1803711|1917640|1983889|2587333|2671117|3013912	462.95681|462.962011|462.992672|924.876061|924.902477|924.902522	Rep.2	Alpha 1SIDFKPSE	923.868785|923.895201|923.895246|923.899068|923.90947|923.970792	1.9785928219178|2.00500882191773|2.00505382191773|2.00887582191785|2.01927782191785|2.08059982191787	0.335131
Alpha 1	207	214	SIDFKPSE			6	922.452	std20S	30	SYJLN180302-43|SYJLN180302-45|SYJLN180302-47	1|2	7.138967|7.139834|7.140567|7.143664|7.146949|7.148158	1803711|1917640|1983889|2587333|2671117|3013912	462.95681|462.962011|462.992672|924.876061|924.902477|924.902522	Rep.3	Alpha 1SIDFKPSE	923.868785|923.895201|923.895246|923.899068|923.90947|923.970792	1.9785928219178|2.00500882191773|2.00505382191773|2.00887582191785|2.01927782191785|2.08059982191787	0.339531
Alpha 1	2	9	SRGSSAGF	Acetyl N-term (1)	NA	7	810.374	i20S + PA28ab	0	SYJLN180316-04	1	6.84135	315939	810.795	Rep.1	Alpha 1SRGSSAGFAcetyl N-term (1)	809.788	0.0935094	0.0133585
Alpha 1	2	9	SRGSSAGF	Acetyl N-term (1)	NA	7	810.374	i20S + PA28ab	0	SYJLN180316-06	1	6.85306	750026	810.662	Rep.2	Alpha 1SRGSSAGFAcetyl N-term (1)	809.655	-0.0393896	-0.00562709
Alpha 1	2	9	SRGSSAGF	Acetyl N-term (1)	NA	7	810.374	i20S + PA28ab	0.5	SYJLN180316-08	1	6.88187	557901	815.148	Rep.1	Alpha 1SRGSSAGFAcetyl N-term (1)	814.14	4.44616	0.635165
Alpha 1	2	9	SRGSSAGF	Acetyl N-term (1)	NA	7	810.374	i20S + PA28ab	0.5	SYJLN180316-18	1	6.88697	710783	815.269	Rep.2	Alpha 1SRGSSAGFAcetyl N-term (1)	814.262	4.56771	0.65253
Alpha 1	2	9	SRGSSAGF	Acetyl N-term (1)	NA	7	810.374	i20S + PA28ab	0.5	SYJLN180316-28	1	6.89049	385975	815.264	Rep.3	Alpha 1SRGSSAGFAcetyl N-term (1)	814.256	4.56221	0.651744
Alpha 1	2	9	SRGSSAGF	Acetyl N-term (1)	NA	7	810.374	i20S + PA28ab	1	SYJLN180316-10	1	6.89216	628301	815.154	Rep.1	Alpha 1SRGSSAGFAcetyl N-term (1)	814.147	4.45247	0.636067
Alpha 1	2	9	SRGSSAGF	Acetyl N-term (1)	NA	7	810.374	i20S + PA28ab	1	SYJLN180316-20	1	6.88829	633339	815.187	Rep.2	Alpha 1SRGSSAGFAcetyl N-term (1)	814.18	4.48553	0.640789
Alpha 1	2	9	SRGSSAGF	Acetyl N-term (1)	NA	7	810.374	i20S + PA28ab	1	SYJLN180316-30	1	6.88561	351388	815.307	Rep.3	Alpha 1SRGSSAGFAcetyl N-term (1)	814.3	4.60559	0.657941
Alpha 1	2	9	SRGSSAGF	Acetyl N-term (1)	NA	7	810.374	i20S + PA28ab	5	SYJLN180316-12	1	6.88738	592836	815.045	Rep.1	Alpha 1SRGSSAGFAcetyl N-term (1)	814.038	4.34356	0.620509
Alpha 1	2	9	SRGSSAGF	Acetyl N-term (1)	NA	7	810.374	i20S + PA28ab	5	SYJLN180316-22	1	6.90131	486607	815.073	Rep.2	Alpha 1SRGSSAGFAcetyl N-term (1)	814.066	4.37171	0.62453
Alpha 1	2	9	SRGSSAGF	Acetyl N-term (1)	NA	7	810.374	i20S + PA28ab	5	SYJLN180316-32	1	6.8902	322657	815.169	Rep.3	Alpha 1SRGSSAGFAcetyl N-term (1)	814.162	4.46763	0.638233
Alpha 1	2	9	SRGSSAGF	Acetyl N-term (1)	NA	7	810.374	i20S + PA28ab	10	SYJLN180316-14	1	6.88501	577375	815.123	Rep.1	Alpha 1SRGSSAGFAcetyl N-term (1)	814.116	4.4215	0.631643
Alpha 1	2	9	SRGSSAGF	Acetyl N-term (1)	NA	7	810.374	i20S + PA28ab	10	SYJLN180316-24	1	6.88727	281514	815.186	Rep.2	Alpha 1SRGSSAGFAcetyl N-term (1)	814.178	4.48414	0.640591
Alpha 1	2	9	SRGSSAGF	Acetyl N-term (1)	NA	7	810.374	i20S + PA28ab	10	SYJLN180316-34	1	6.89023	135909	815.203	Rep.3	Alpha 1SRGSSAGFAcetyl N-term (1)	814.196	4.50183	0.643119
Alpha 1	2	9	SRGSSAGF	Acetyl N-term (1)	NA	7	810.374	i20S + PA28ab	30	SYJLN180316-16	1	6.88281	421267	815.072	Rep.1	Alpha 1SRGSSAGFAcetyl N-term (1)	814.064	4.37012	0.624303
Alpha 1	2	9	SRGSSAGF	Acetyl N-term (1)	NA	7	810.374	i20S + PA28ab	30	SYJLN180316-26	1	6.88276	298270	815.065	Rep.2	Alpha 1SRGSSAGFAcetyl N-term (1)	814.057	4.36325	0.623322
Alpha 1	2	9	SRGSSAGF	Acetyl N-term (1)	NA	7	810.374	i20S + PA28g	0	SYJLN180305-03	1	6.86662	1639972	810.625	Rep.1	Alpha 1SRGSSAGFAcetyl N-term (1)	809.618	0.0010468	0.000149543
Alpha 1	2	9	SRGSSAGF	Acetyl N-term (1)	NA	7	810.374	i20S + PA28g	0	SYJLN180305-05	1	6.85845	1473845	810.633	Rep.2	Alpha 1SRGSSAGFAcetyl N-term (1)	809.626	0.0091878	0.00131254
Alpha 1	2	9	SRGSSAGF	Acetyl N-term (1)	NA	7	810.374	i20S + PA28g	0	SYJLN180305-07	1	6.86032	972958	810.608	Rep.3	Alpha 1SRGSSAGFAcetyl N-term (1)	809.601	-0.0156822	-0.00224031
Alpha 1	2	9	SRGSSAGF	Acetyl N-term (1)	NA	7	810.374	i20S + PA28g	0.5	SYJLN180305-09	1	6.84738	548099	815.151	Rep.1	Alpha 1SRGSSAGFAcetyl N-term (1)	814.144	4.52721	0.646744
Alpha 1	2	9	SRGSSAGF	Acetyl N-term (1)	NA	7	810.374	i20S + PA28g	0.5	SYJLN180305-11	1	6.85479	517085	815.244	Rep.2	Alpha 1SRGSSAGFAcetyl N-term (1)	814.236	4.6197	0.659957
Alpha 1	2	9	SRGSSAGF	Acetyl N-term (1)	NA	7	810.374	i20S + PA28g	0.5	SYJLN180305-13	1	6.85214	572617	815.206	Rep.3	Alpha 1SRGSSAGFAcetyl N-term (1)	814.199	4.58229	0.654613
Alpha 1	2	9	SRGSSAGF	Acetyl N-term (1)	NA	7	810.374	i20S + PA28g	1	SYJLN180305-15	1	6.85366	531568	815.213	Rep.1	Alpha 1SRGSSAGFAcetyl N-term (1)	814.206	4.58885	0.65555
Alpha 1	2	9	SRGSSAGF	Acetyl N-term (1)	NA	7	810.374	i20S + PA28g	1	SYJLN180305-17	1	6.85574	490552	815.247	Rep.2	Alpha 1SRGSSAGFAcetyl N-term (1)	814.24	4.62342	0.660489
Alpha 1	2	9	SRGSSAGF	Acetyl N-term (1)	NA	7	810.374	i20S + PA28g	1	SYJLN180305-19	1	6.8542	472058	815.281	Rep.3	Alpha 1SRGSSAGFAcetyl N-term (1)	814.273	4.65652	0.665217
Alpha 1	2	9	SRGSSAGF	Acetyl N-term (1)	NA	7	810.374	i20S + PA28g	5	SYJLN180305-21	1	6.84751	398104	815.076	Rep.1	Alpha 1SRGSSAGFAcetyl N-term (1)	814.069	4.45218	0.636025
Alpha 1	2	9	SRGSSAGF	Acetyl N-term (1)	NA	7	810.374	i20S + PA28g	5	SYJLN180305-23	1	6.84583	405383	815.101	Rep.2	Alpha 1SRGSSAGFAcetyl N-term (1)	814.093	4.47654	0.639506
Alpha 1	2	9	SRGSSAGF	Acetyl N-term (1)	NA	7	810.374	i20S + PA28g	5	SYJLN180305-25	1	6.85222	410998	815.107	Rep.3	Alpha 1SRGSSAGFAcetyl N-term (1)	814.1	4.48328	0.640469
Alpha 1	2	9	SRGSSAGF	Acetyl N-term (1)	NA	7	810.374	i20S + PA28g	10	SYJLN180305-27	1	6.84322	360992	815.1	Rep.1	Alpha 1SRGSSAGFAcetyl N-term (1)	814.093	4.47593	0.639418
Alpha 1	2	9	SRGSSAGF	Acetyl N-term (1)	NA	7	810.374	i20S + PA28g	10	SYJLN180305-29	1	6.84652	325285	815.081	Rep.2	Alpha 1SRGSSAGFAcetyl N-term (1)	814.073	4.45649	0.636642
Alpha 1	2	9	SRGSSAGF	Acetyl N-term (1)	NA	7	810.374	i20S + PA28g	10	SYJLN180305-31	1	6.84941	180717	815.208	Rep.3	Alpha 1SRGSSAGFAcetyl N-term (1)	814.201	4.58422	0.654888
Alpha 1	2	9	SRGSSAGF	Acetyl N-term (1)	NA	7	810.374	i20S + PA28g	30	SYJLN180306-03	1	6.85415	312354	815.04	Rep.1	Alpha 1SRGSSAGFAcetyl N-term (1)	814.032	4.41546	0.630781
Alpha 1	2	9	SRGSSAGF	Acetyl N-term (1)	NA	7	810.374	i20S + PA28g	30	SYJLN180306-05	1	6.85973	182473	815.028	Rep.2	Alpha 1SRGSSAGFAcetyl N-term (1)	814.021	4.40408	0.629154
Alpha 1	2	9	SRGSSAGF	Acetyl N-term (1)	NA	7	810.374	i20S + PA28g	30	SYJLN180306-07	1	6.86872	142846	815.122	Rep.3	Alpha 1SRGSSAGFAcetyl N-term (1)	814.114	4.49773	0.642532
Alpha 1	2	9	SRGSSAGF	Acetyl N-term (1)	NA	7	810.374	i20S	0	SYJLN180306-09	1	6.86577	1617011	810.621	Rep.1	Alpha 1SRGSSAGFAcetyl N-term (1)	809.613	0.0055113	0.000787328
Alpha 1	2	9	SRGSSAGF	Acetyl N-term (1)	NA	7	810.374	i20S	0	SYJLN180306-11	1	6.86601	1580069	810.618	Rep.2	Alpha 1SRGSSAGFAcetyl N-term (1)	809.611	0.0027493	0.000392757
Alpha 1	2	9	SRGSSAGF	Acetyl N-term (1)	NA	7	810.374	i20S	0	SYJLN180306-13	1	6.85894	1635783	810.607	Rep.3	Alpha 1SRGSSAGFAcetyl N-term (1)	809.6	-0.0081037	-0.00115767
Alpha 1	2	9	SRGSSAGF	Acetyl N-term (1)	NA	7	810.374	i20S	0.5	SYJLN180306-15	1	6.85248	1115168	815.183	Rep.1	Alpha 1SRGSSAGFAcetyl N-term (1)	814.176	4.56801	0.652573
Alpha 1	2	9	SRGSSAGF	Acetyl N-term (1)	NA	7	810.374	i20S	0.5	SYJLN180306-25	1	6.86107	1046099	815.181	Rep.2	Alpha 1SRGSSAGFAcetyl N-term (1)	814.174	4.56555	0.652222
Alpha 1	2	9	SRGSSAGF	Acetyl N-term (1)	NA	7	810.374	i20S	0.5	SYJLN180306-35	1	6.85704	792253	815.175	Rep.3	Alpha 1SRGSSAGFAcetyl N-term (1)	814.167	4.55947	0.651353
Alpha 1	2	9	SRGSSAGF	Acetyl N-term (1)	NA	7	810.374	i20S	1	SYJLN180306-17	1	6.86074	1119814	815.178	Rep.1	Alpha 1SRGSSAGFAcetyl N-term (1)	814.171	4.56297	0.651853
Alpha 1	2	9	SRGSSAGF	Acetyl N-term (1)	NA	7	810.374	i20S	1	SYJLN180306-27	1	6.8598	924031	815.169	Rep.2	Alpha 1SRGSSAGFAcetyl N-term (1)	814.161	4.55348	0.650497
Alpha 1	2	9	SRGSSAGF	Acetyl N-term (1)	NA	7	810.374	i20S	1	SYJLN180306-37	1	6.86109	699818	815.221	Rep.3	Alpha 1SRGSSAGFAcetyl N-term (1)	814.214	4.60562	0.657945
Alpha 1	2	9	SRGSSAGF	Acetyl N-term (1)	NA	7	810.374	i20S	5	SYJLN180306-19	1	6.8521	835956	815.063	Rep.1	Alpha 1SRGSSAGFAcetyl N-term (1)	814.055	4.44743	0.635348
Alpha 1	2	9	SRGSSAGF	Acetyl N-term (1)	NA	7	810.374	i20S	5	SYJLN180306-29	1	6.86001	709985	815.028	Rep.2	Alpha 1SRGSSAGFAcetyl N-term (1)	814.02	4.41239	0.630342
Alpha 1	2	9	SRGSSAGF	Acetyl N-term (1)	NA	7	810.374	i20S	5	SYJLN180306-39	1	6.86366	520197	815.032	Rep.3	Alpha 1SRGSSAGFAcetyl N-term (1)	814.024	4.41628	0.630898
Alpha 1	2	9	SRGSSAGF	Acetyl N-term (1)	NA	7	810.374	i20S	10	SYJLN180306-21	1	6.84539	802213	815.078	Rep.1	Alpha 1SRGSSAGFAcetyl N-term (1)	814.071	4.46309	0.637584
Alpha 1	2	9	SRGSSAGF	Acetyl N-term (1)	NA	7	810.374	i20S	10	SYJLN180306-31	1	6.85262	676048	815.04	Rep.2	Alpha 1SRGSSAGFAcetyl N-term (1)	814.033	4.42456	0.632079
Alpha 1	2	9	SRGSSAGF	Acetyl N-term (1)	NA	7	810.374	i20S	10	SYJLN180306-41	1	6.86675	452128	814.997	Rep.3	Alpha 1SRGSSAGFAcetyl N-term (1)	813.989	4.38144	0.62592
Alpha 1	2	9	SRGSSAGF	Acetyl N-term (1)	NA	7	810.374	i20S	30	SYJLN180306-23	1	6.85343	590275	815.062	Rep.1	Alpha 1SRGSSAGFAcetyl N-term (1)	814.055	4.44685	0.635264
Alpha 1	2	9	SRGSSAGF	Acetyl N-term (1)	NA	7	810.374	i20S	30	SYJLN180306-33	1	6.85121	475239	815.085	Rep.2	Alpha 1SRGSSAGFAcetyl N-term (1)	814.078	4.46964	0.63852
Alpha 1	2	9	SRGSSAGF	Acetyl N-term (1)	NA	7	810.374	i20S	30	SYJLN180306-43	1	6.85884	309386	815.044	Rep.3	Alpha 1SRGSSAGFAcetyl N-term (1)	814.036	4.42838	0.632625
Alpha 1	2	9	SRGSSAGF	Acetyl N-term (1)	NA	7	810.374	std20S + PA28ab	0	SYJLN180315-02	1	6.87358	404729	810.717	Rep.1	Alpha 1SRGSSAGFAcetyl N-term (1)	809.709	0.0786952	0.0112422
Alpha 1	2	9	SRGSSAGF	Acetyl N-term (1)	NA	7	810.374	std20S + PA28ab	0	SYJLN180315-04	1	6.85176	1715773	810.634	Rep.2	Alpha 1SRGSSAGFAcetyl N-term (1)	809.627	-0.00348684	-0.00049812
Alpha 1	2	9	SRGSSAGF	Acetyl N-term (1)	NA	7	810.374	std20S + PA28ab	0	SYJLN180315-06	1	6.84599	1987393	810.625	Rep.3	Alpha 1SRGSSAGFAcetyl N-term (1)	809.618	-0.0130158	-0.00185941
Alpha 1	2	9	SRGSSAGF	Acetyl N-term (1)	NA	7	810.374	std20S + PA28ab	0.5	SYJLN180315-18	1	6.84126	1567238	815.049	Rep.1	Alpha 1SRGSSAGFAcetyl N-term (1)	814.041	4.41065	0.630093
Alpha 1	2	9	SRGSSAGF	Acetyl N-term (1)	NA	7	810.374	std20S + PA28ab	0.5	SYJLN180315-28	1	6.8334	1433366	815.09	Rep.2	Alpha 1SRGSSAGFAcetyl N-term (1)	814.082	4.45164	0.635948
Alpha 1	2	9	SRGSSAGF	Acetyl N-term (1)	NA	7	810.374	std20S + PA28ab	1	SYJLN180315-20	1	6.83001	1625283	815.056	Rep.1	Alpha 1SRGSSAGFAcetyl N-term (1)	814.048	4.41769	0.631099
Alpha 1	2	9	SRGSSAGF	Acetyl N-term (1)	NA	7	810.374	std20S + PA28ab	1	SYJLN180315-30	1	6.83709	1340883	815.104	Rep.2	Alpha 1SRGSSAGFAcetyl N-term (1)	814.097	4.46613	0.638018
Alpha 1	2	9	SRGSSAGF	Acetyl N-term (1)	NA	7	810.374	std20S + PA28ab	5	SYJLN180315-12	1	6.83124	1393364	814.86	Rep.1	Alpha 1SRGSSAGFAcetyl N-term (1)	813.853	4.22222	0.603174
Alpha 1	2	9	SRGSSAGF	Acetyl N-term (1)	NA	7	810.374	std20S + PA28ab	5	SYJLN180315-22	1	6.83626	1341072	814.93	Rep.2	Alpha 1SRGSSAGFAcetyl N-term (1)	813.923	4.2919	0.613128
Alpha 1	2	9	SRGSSAGF	Acetyl N-term (1)	NA	7	810.374	std20S + PA28ab	5	SYJLN180315-32	1	6.84596	1198644	814.974	Rep.3	Alpha 1SRGSSAGFAcetyl N-term (1)	813.967	4.33587	0.61941
Alpha 1	2	9	SRGSSAGF	Acetyl N-term (1)	NA	7	810.374	std20S + PA28ab	10	SYJLN180315-14	1	6.8538	1320075	814.891	Rep.1	Alpha 1SRGSSAGFAcetyl N-term (1)	813.883	4.25259	0.607513
Alpha 1	2	9	SRGSSAGF	Acetyl N-term (1)	NA	7	810.374	std20S + PA28ab	10	SYJLN180315-24	1	6.84012	1392701	814.923	Rep.2	Alpha 1SRGSSAGFAcetyl N-term (1)	813.915	4.28471	0.612101
Alpha 1	2	9	SRGSSAGF	Acetyl N-term (1)	NA	7	810.374	std20S + PA28ab	10	SYJLN180315-34	1	6.84015	1091193	814.985	Rep.3	Alpha 1SRGSSAGFAcetyl N-term (1)	813.978	4.34734	0.621049
Alpha 1	2	9	SRGSSAGF	Acetyl N-term (1)	NA	7	810.374	std20S + PA28ab	30	SYJLN180315-16	1	6.83572	1060510	814.932	Rep.1	Alpha 1SRGSSAGFAcetyl N-term (1)	813.925	4.29386	0.613409
Alpha 1	2	9	SRGSSAGF	Acetyl N-term (1)	NA	7	810.374	std20S + PA28ab	30	SYJLN180315-26	1	6.83212	1132493	814.965	Rep.2	Alpha 1SRGSSAGFAcetyl N-term (1)	813.958	4.32716	0.618165
Alpha 1	2	9	SRGSSAGF	Acetyl N-term (1)	NA	7	810.374	std20S + PA28ab	30	SYJLN180315-36	1	6.84268	921853	815.034	Rep.3	Alpha 1SRGSSAGFAcetyl N-term (1)	814.027	4.39636	0.628051
Alpha 1	2	9	SRGSSAGF	Acetyl N-term (1)	NA	7	810.374	std20S + PA28g	0	SYJLN180302-02	1	6.83688	18314653	810.623	Rep.1	Alpha 1SRGSSAGFAcetyl N-term (1)	809.616	-0.00504412	-0.000720589
Alpha 1	2	9	SRGSSAGF	Acetyl N-term (1)	NA	7	810.374	std20S + PA28g	0	SYJLN180302-04	1	6.83537	16560543	810.638	Rep.2	Alpha 1SRGSSAGFAcetyl N-term (1)	809.63	0.00964488	0.00137784
Alpha 1	2	9	SRGSSAGF	Acetyl N-term (1)	NA	7	810.374	std20S + PA28g	0	SYJLN180302-06	1	6.8473	12826968	810.623	Rep.3	Alpha 1SRGSSAGFAcetyl N-term (1)	809.615	-0.00525012	-0.000750017
Alpha 1	2	9	SRGSSAGF	Acetyl N-term (1)	NA	7	810.374	std20S + PA28g	0.5	SYJLN180302-08	1	6.85017	7818812	814.747	Rep.1	Alpha 1SRGSSAGFAcetyl N-term (1)	813.74	4.11928	0.588468
Alpha 1	2	9	SRGSSAGF	Acetyl N-term (1)	NA	7	810.374	std20S + PA28g	0.5	SYJLN180302-10	1	6.84537	7310530	814.787	Rep.2	Alpha 1SRGSSAGFAcetyl N-term (1)	813.78	4.15953	0.594218
Alpha 1	2	9	SRGSSAGF	Acetyl N-term (1)	NA	7	810.374	std20S + PA28g	0.5	SYJLN180302-12	1	6.85828	5966264	814.837	Rep.3	Alpha 1SRGSSAGFAcetyl N-term (1)	813.83	4.20954	0.601363
Alpha 1	2	9	SRGSSAGF	Acetyl N-term (1)	NA	7	810.374	std20S + PA28g	1	SYJLN180302-14	1	6.8523	7032562	814.851	Rep.1	Alpha 1SRGSSAGFAcetyl N-term (1)	813.843	4.22265	0.603236
Alpha 1	2	9	SRGSSAGF	Acetyl N-term (1)	NA	7	810.374	std20S + PA28g	1	SYJLN180302-16	1	6.84774	6744473	814.79	Rep.2	Alpha 1SRGSSAGFAcetyl N-term (1)	813.782	4.16169	0.594527
Alpha 1	2	9	SRGSSAGF	Acetyl N-term (1)	NA	7	810.374	std20S + PA28g	1	SYJLN180302-18	1	6.8526	6869785	814.777	Rep.3	Alpha 1SRGSSAGFAcetyl N-term (1)	813.77	4.14951	0.592787
Alpha 1	2	9	SRGSSAGF	Acetyl N-term (1)	NA	7	810.374	std20S + PA28g	5	SYJLN180302-20	1	6.85279	6383904	814.68	Rep.1	Alpha 1SRGSSAGFAcetyl N-term (1)	813.673	4.0523	0.5789
Alpha 1	2	9	SRGSSAGF	Acetyl N-term (1)	NA	7	810.374	std20S + PA28g	5	SYJLN180302-23	1	6.91557	8613129	814.547	Rep.2	Alpha 1SRGSSAGFAcetyl N-term (1)	813.54	3.91908	0.559869
Alpha 1	2	9	SRGSSAGF	Acetyl N-term (1)	NA	7	810.374	std20S + PA28g	5	SYJLN180302-25	1	6.85465	7748272	814.668	Rep.3	Alpha 1SRGSSAGFAcetyl N-term (1)	813.661	4.04018	0.577169
Alpha 1	2	9	SRGSSAGF	Acetyl N-term (1)	NA	7	810.374	std20S + PA28g	10	SYJLN180302-27	1	6.84627	7264110	814.705	Rep.1	Alpha 1SRGSSAGFAcetyl N-term (1)	813.697	4.07675	0.582393
Alpha 1	2	9	SRGSSAGF	Acetyl N-term (1)	NA	7	810.374	std20S + PA28g	10	SYJLN180302-29	1	6.82831	5661589	814.672	Rep.2	Alpha 1SRGSSAGFAcetyl N-term (1)	813.665	4.04435	0.577764
Alpha 1	2	9	SRGSSAGF	Acetyl N-term (1)	NA	7	810.374	std20S + PA28g	10	SYJLN180302-31	1	6.84584	6733785	814.638	Rep.3	Alpha 1SRGSSAGFAcetyl N-term (1)	813.631	4.01012	0.572874
Alpha 1	2	9	SRGSSAGF	Acetyl N-term (1)	NA	7	810.374	std20S + PA28g	30	SYJLN180302-33	1	6.84762	5653950	814.702	Rep.1	Alpha 1SRGSSAGFAcetyl N-term (1)	813.695	4.07425	0.582035
Alpha 1	2	9	SRGSSAGF	Acetyl N-term (1)	NA	7	810.374	std20S + PA28g	30	SYJLN180302-35	1	6.84619	5679373	814.719	Rep.2	Alpha 1SRGSSAGFAcetyl N-term (1)	813.712	4.09129	0.58447
Alpha 1	2	9	SRGSSAGF	Acetyl N-term (1)	NA	7	810.374	std20S + PA28g	30	SYJLN180302-37	1	6.84169	4198096	814.766	Rep.3	Alpha 1SRGSSAGFAcetyl N-term (1)	813.759	4.13794	0.591134
Alpha 1	2	9	SRGSSAGF	Acetyl N-term (1)	NA	7	810.374	std20S	0	SYJLN180228-02	1	6.82601	34160046	810.625	Rep.1	Alpha 1SRGSSAGFAcetyl N-term (1)	809.618	-0.00611072	-0.00087296
Alpha 1	2	9	SRGSSAGF	Acetyl N-term (1)	NA	7	810.374	std20S	0	SYJLN180228-04	1	6.82412	29603234	810.649	Rep.2	Alpha 1SRGSSAGFAcetyl N-term (1)	809.642	0.0178203	0.00254575
Alpha 1	2	9	SRGSSAGF	Acetyl N-term (1)	NA	7	810.374	std20S	0	SYJLN180228-06	1	6.828	29954737	810.624	Rep.3	Alpha 1SRGSSAGFAcetyl N-term (1)	809.617	-0.00762472	-0.00108925
Alpha 1	2	9	SRGSSAGF	Acetyl N-term (1)	NA	7	810.374	std20S	0	SYJLN180228-08	1	6.82125	29837417	810.629	Rep.4	Alpha 1SRGSSAGFAcetyl N-term (1)	809.621	-0.00302972	-0.000432817
Alpha 1	2	9	SRGSSAGF	Acetyl N-term (1)	NA	7	810.374	std20S	0.5	SYJLN180228-10	1	6.82181	22075680	814.734	Rep.1	Alpha 1SRGSSAGFAcetyl N-term (1)	813.727	4.10293	0.586132
Alpha 1	2	9	SRGSSAGF	Acetyl N-term (1)	NA	7	810.374	std20S	0.5	SYJLN180228-12	1	6.82243	21683560	814.733	Rep.2	Alpha 1SRGSSAGFAcetyl N-term (1)	813.725	4.10103	0.585861
Alpha 1	2	9	SRGSSAGF	Acetyl N-term (1)	NA	7	810.374	std20S	0.5	SYJLN180228-14	1	6.83218	21608583	814.728	Rep.3	Alpha 1SRGSSAGFAcetyl N-term (1)	813.721	4.09641	0.585202
Alpha 1	2	9	SRGSSAGF	Acetyl N-term (1)	NA	7	810.374	std20S	1	SYJLN180228-16	1	6.8199	16869828	814.782	Rep.1	Alpha 1SRGSSAGFAcetyl N-term (1)	813.775	4.15034	0.592905
Alpha 1	2	9	SRGSSAGF	Acetyl N-term (1)	NA	7	810.374	std20S	1	SYJLN180228-18	1	6.82506	19554520	814.747	Rep.2	Alpha 1SRGSSAGFAcetyl N-term (1)	813.74	4.1157	0.587957
Alpha 1	2	9	SRGSSAGF	Acetyl N-term (1)	NA	7	810.374	std20S	1	SYJLN180228-20	1	6.83245	18251262	814.77	Rep.3	Alpha 1SRGSSAGFAcetyl N-term (1)	813.762	4.13804	0.591148
Alpha 1	2	9	SRGSSAGF	Acetyl N-term (1)	NA	7	810.374	std20S	5	SYJLN180228-22	1	6.84744	17766883	814.625	Rep.1	Alpha 1SRGSSAGFAcetyl N-term (1)	813.618	3.99391	0.570558
Alpha 1	2	9	SRGSSAGF	Acetyl N-term (1)	NA	7	810.374	std20S	5	SYJLN180228-24	1	6.84222	17310632	814.648	Rep.2	Alpha 1SRGSSAGFAcetyl N-term (1)	813.641	4.01688	0.57384
Alpha 1	2	9	SRGSSAGF	Acetyl N-term (1)	NA	7	810.374	std20S	5	SYJLN180228-26	1	6.82609	15728944	814.659	Rep.3	Alpha 1SRGSSAGFAcetyl N-term (1)	813.652	4.0275	0.575357
Alpha 1	2	9	SRGSSAGF	Acetyl N-term (1)	NA	7	810.374	std20S	10	SYJLN180228-28	1	6.84316	13714244	814.661	Rep.1	Alpha 1SRGSSAGFAcetyl N-term (1)	813.654	4.02994	0.575705
Alpha 1	2	9	SRGSSAGF	Acetyl N-term (1)	NA	7	810.374	std20S	10	SYJLN180302-39	1	6.82646	10370062	814.71	Rep.2	Alpha 1SRGSSAGFAcetyl N-term (1)	813.703	4.07885	0.582693
Alpha 1	2	9	SRGSSAGF	Acetyl N-term (1)	NA	7	810.374	std20S	10	SYJLN180302-41	1	6.83789	10569290	814.694	Rep.3	Alpha 1SRGSSAGFAcetyl N-term (1)	813.687	4.06226	0.580323
Alpha 1	2	9	SRGSSAGF	Acetyl N-term (1)	NA	7	810.374	std20S	30	SYJLN180302-43	1	6.83248	9360637	814.695	Rep.1	Alpha 1SRGSSAGFAcetyl N-term (1)	813.688	4.06346	0.580494
Alpha 1	2	9	SRGSSAGF	Acetyl N-term (1)	NA	7	810.374	std20S	30	SYJLN180302-45	1	6.83988	8312136	814.741	Rep.2	Alpha 1SRGSSAGFAcetyl N-term (1)	813.734	4.10937	0.587053
Alpha 1	2	9	SRGSSAGF	Acetyl N-term (1)	NA	7	810.374	std20S	30	SYJLN180302-47	1	6.83481	8289174	814.713	Rep.3	Alpha 1SRGSSAGFAcetyl N-term (1)	813.706	4.08171	0.583101
Alpha 1	81	100	TGMTADSRSQVQRARYEAAN			19	2212.05	i20S + PA28ab	0	SYJLN180316-02|SYJLN180316-04|SYJLN180316-06	2|3|4	5.464316|5.466655|5.470455|5.474741|5.478066|5.48|5.480425|5.483434|5.483999	6462|23897|26615|41480|66611|85102|114087|202885|367796	554.010694|554.086121|554.088352|738.466828|738.478595|738.47898|1106.807184|1107.099241|1107.156547	Rep.1	Alpha 1TGMTADSRSQVQRARYEAAN	2211.599816|2212.013672|2212.18393|2212.298542|2212.31538|2212.324304|2212.378656|2212.413957|2212.415112	-0.760496197930479|-0.34664019793081|-0.176382197930707|-0.0617701979304002|-0.0449321979303932|-0.0360081979306415|0.0183438020694666|0.0536448020698117|0.0547998020697378	-0.00426422
Alpha 1	81	100	TGMTADSRSQVQRARYEAAN			19	2212.05	i20S + PA28ab	0	SYJLN180316-02|SYJLN180316-04|SYJLN180316-06	2|3|4	5.464316|5.466655|5.470455|5.474741|5.478066|5.48|5.480425|5.483434|5.483999	6462|23897|26615|41480|66611|85102|114087|202885|367796	554.010694|554.086121|554.088352|738.466828|738.478595|738.47898|1106.807184|1107.099241|1107.156547	Rep.2	Alpha 1TGMTADSRSQVQRARYEAAN	2211.599816|2212.013672|2212.18393|2212.298542|2212.31538|2212.324304|2212.378656|2212.413957|2212.415112	-0.760496197930479|-0.34664019793081|-0.176382197930707|-0.0617701979304002|-0.0449321979303932|-0.0360081979306415|0.0183438020694666|0.0536448020698117|0.0547998020697378	-0.00051877
Alpha 1	81	100	TGMTADSRSQVQRARYEAAN			19	2212.05	i20S + PA28ab	0	SYJLN180316-02|SYJLN180316-04|SYJLN180316-06	2|3|4	5.464316|5.466655|5.470455|5.474741|5.478066|5.48|5.480425|5.483434|5.483999	6462|23897|26615|41480|66611|85102|114087|202885|367796	554.010694|554.086121|554.088352|738.466828|738.478595|738.47898|1106.807184|1107.099241|1107.156547	Rep.3	Alpha 1TGMTADSRSQVQRARYEAAN	2211.599816|2212.013672|2212.18393|2212.298542|2212.31538|2212.324304|2212.378656|2212.413957|2212.415112	-0.760496197930479|-0.34664019793081|-0.176382197930707|-0.0617701979304002|-0.0449321979303932|-0.0360081979306415|0.0183438020694666|0.0536448020698117|0.0547998020697378	0.00125371
Alpha 1	81	100	TGMTADSRSQVQRARYEAAN			19	2212.05	i20S + PA28ab	0.5	SYJLN180316-08|SYJLN180316-18|SYJLN180316-28	2|3|4	5.490182|5.49526|5.495969|5.496173|5.498219|5.500487|5.501844|5.503268|5.504831	18958|30228|42999|72005|100320|120839|245741|315034|405363	554.569503|554.576893|554.631873|739.086786|739.087268|739.104866|1108.094529|1108.140632|1108.197996	Rep.1	Alpha 1TGMTADSRSQVQRARYEAAN	2214.174506|2214.23853|2214.239976|2214.248908|2214.266712|2214.278468|2214.29277|2214.38144|2214.498388	1.81419380206944|1.87821780206968|1.87966380206944|1.88859580206963|1.9063998020697|1.91815580206958|1.93245780206962|2.02112780206971|2.13807580206958	0.101855
Alpha 1	81	100	TGMTADSRSQVQRARYEAAN			19	2212.05	i20S + PA28ab	0.5	SYJLN180316-08|SYJLN180316-18|SYJLN180316-28	2|3|4	5.490182|5.49526|5.495969|5.496173|5.498219|5.500487|5.501844|5.503268|5.504831	18958|30228|42999|72005|100320|120839|245741|315034|405363	554.569503|554.576893|554.631873|739.086786|739.087268|739.104866|1108.094529|1108.140632|1108.197996	Rep.2	Alpha 1TGMTADSRSQVQRARYEAAN	2214.174506|2214.23853|2214.239976|2214.248908|2214.266712|2214.278468|2214.29277|2214.38144|2214.498388	1.81419380206944|1.87821780206968|1.87966380206944|1.88859580206963|1.9063998020697|1.91815580206958|1.93245780206962|2.02112780206971|2.13807580206958	0.0990816
Alpha 1	81	100	TGMTADSRSQVQRARYEAAN			19	2212.05	i20S + PA28ab	0.5	SYJLN180316-08|SYJLN180316-18|SYJLN180316-28	2|3|4	5.490182|5.49526|5.495969|5.496173|5.498219|5.500487|5.501844|5.503268|5.504831	18958|30228|42999|72005|100320|120839|245741|315034|405363	554.569503|554.576893|554.631873|739.086786|739.087268|739.104866|1108.094529|1108.140632|1108.197996	Rep.3	Alpha 1TGMTADSRSQVQRARYEAAN	2214.174506|2214.23853|2214.239976|2214.248908|2214.266712|2214.278468|2214.29277|2214.38144|2214.498388	1.81419380206944|1.87821780206968|1.87966380206944|1.88859580206963|1.9063998020697|1.91815580206958|1.93245780206962|2.02112780206971|2.13807580206958	0.101644
Alpha 1	81	100	TGMTADSRSQVQRARYEAAN			19	2212.05	i20S + PA28ab	1	SYJLN180316-10|SYJLN180316-20|SYJLN180316-30	2|3|4	5.49507|5.496806|5.498137|5.501605|5.50173|5.503537|5.504773|5.505262|5.508752	23952|33114|39302|63309|106964|107036|220917|354229|357380	554.529262|554.547639|554.599043|739.089139|739.098221|739.117725|1108.060318|1108.153285|1108.229241	Rep.1	Alpha 1TGMTADSRSQVQRARYEAAN	2214.087944|2214.106084|2214.161452|2214.245589|2214.272835|2214.292018|2214.331347|2214.367068|2214.44393	1.72763180206948|1.74577180206961|1.80113980206943|1.88527680206971|1.91252280206936|1.9317058020697|1.97103480206943|2.00675580206962|2.08361780206951	0.104005
Alpha 1	81	100	TGMTADSRSQVQRARYEAAN			19	2212.05	i20S + PA28ab	1	SYJLN180316-10|SYJLN180316-20|SYJLN180316-30	2|3|4	5.49507|5.496806|5.498137|5.501605|5.50173|5.503537|5.504773|5.505262|5.508752	23952|33114|39302|63309|106964|107036|220917|354229|357380	554.529262|554.547639|554.599043|739.089139|739.098221|739.117725|1108.060318|1108.153285|1108.229241	Rep.2	Alpha 1TGMTADSRSQVQRARYEAAN	2214.087944|2214.106084|2214.161452|2214.245589|2214.272835|2214.292018|2214.331347|2214.367068|2214.44393	1.72763180206948|1.74577180206961|1.80113980206943|1.88527680206971|1.91252280206936|1.9317058020697|1.97103480206943|2.00675580206962|2.08361780206951	0.0968744
Alpha 1	81	100	TGMTADSRSQVQRARYEAAN			19	2212.05	i20S + PA28ab	1	SYJLN180316-10|SYJLN180316-20|SYJLN180316-30	2|3|4	5.49507|5.496806|5.498137|5.501605|5.50173|5.503537|5.504773|5.505262|5.508752	23952|33114|39302|63309|106964|107036|220917|354229|357380	554.529262|554.547639|554.599043|739.089139|739.098221|739.117725|1108.060318|1108.153285|1108.229241	Rep.3	Alpha 1TGMTADSRSQVQRARYEAAN	2214.087944|2214.106084|2214.161452|2214.245589|2214.272835|2214.292018|2214.331347|2214.367068|2214.44393	1.72763180206948|1.74577180206961|1.80113980206943|1.88527680206971|1.91252280206936|1.9317058020697|1.97103480206943|2.00675580206962|2.08361780206951	0.100155
Alpha 1	81	100	TGMTADSRSQVQRARYEAAN			19	2212.05	i20S + PA28ab	5	SYJLN180316-12|SYJLN180316-22|SYJLN180316-32	2|3|4	5.495728|5.49575|5.499764|5.499832|5.502837|5.507251|5.507892|5.508746|5.515067	19965|31823|35425|65298|98440|116346|212094|320231|381351	554.593246|554.597946|554.61936|739.155768|739.161306|739.172691|1108.054063|1108.165366|1108.191042	Rep.1	Alpha 1TGMTADSRSQVQRARYEAAN	2214.093574|2214.31618|2214.34388|2214.36268|2214.367532|2214.445476|2214.448336|2214.46209|2214.496245	1.73326180206959|1.95586780206941|1.9835678020695|2.00236780206933|2.00721980206936|2.08516380206947|2.08802380206953|2.10177780206959|2.13593280206987	0.110038
Alpha 1	81	100	TGMTADSRSQVQRARYEAAN			19	2212.05	i20S + PA28ab	5	SYJLN180316-12|SYJLN180316-22|SYJLN180316-32	2|3|4	5.495728|5.49575|5.499764|5.499832|5.502837|5.507251|5.507892|5.508746|5.515067	19965|31823|35425|65298|98440|116346|212094|320231|381351	554.593246|554.597946|554.61936|739.155768|739.161306|739.172691|1108.054063|1108.165366|1108.191042	Rep.2	Alpha 1TGMTADSRSQVQRARYEAAN	2214.093574|2214.31618|2214.34388|2214.36268|2214.367532|2214.445476|2214.448336|2214.46209|2214.496245	1.73326180206959|1.95586780206941|1.9835678020695|2.00236780206933|2.00721980206936|2.08516380206947|2.08802380206953|2.10177780206959|2.13593280206987	0.109125
Alpha 1	81	100	TGMTADSRSQVQRARYEAAN			19	2212.05	i20S + PA28ab	5	SYJLN180316-12|SYJLN180316-22|SYJLN180316-32	2|3|4	5.495728|5.49575|5.499764|5.499832|5.502837|5.507251|5.507892|5.508746|5.515067	19965|31823|35425|65298|98440|116346|212094|320231|381351	554.593246|554.597946|554.61936|739.155768|739.161306|739.172691|1108.054063|1108.165366|1108.191042	Rep.3	Alpha 1TGMTADSRSQVQRARYEAAN	2214.093574|2214.31618|2214.34388|2214.36268|2214.367532|2214.445476|2214.448336|2214.46209|2214.496245	1.73326180206959|1.95586780206941|1.9835678020695|2.00236780206933|2.00721980206936|2.08516380206947|2.08802380206953|2.10177780206959|2.13593280206987	0.108535
Alpha 1	81	100	TGMTADSRSQVQRARYEAAN			19	2212.05	i20S + PA28ab	10	SYJLN180316-14|SYJLN180316-24|SYJLN180316-34	2|3|4	5.494717|5.495205|5.496074|5.497797|5.498852|5.501411|5.501802|5.503787|5.504444	8043|17956|34503|37058|56376|107382|118005|194239|358428	554.569409|554.596603|554.606238|739.171163|739.183911|739.200067|1108.063303|1108.067185|1108.18282	Rep.1	Alpha 1TGMTADSRSQVQRARYEAAN	2214.112054|2214.119818|2214.248532|2214.351088|2214.357308|2214.395848|2214.491661|2214.529905|2214.578373	1.75174180206932|1.75950580206973|1.88821980206922|1.99077580206949|1.99699580206925|2.03553580206926|2.13134880206962|2.16959280206947|2.21806080206989	0.113418
Alpha 1	81	100	TGMTADSRSQVQRARYEAAN			19	2212.05	i20S + PA28ab	10	SYJLN180316-14|SYJLN180316-24|SYJLN180316-34	2|3|4	5.494717|5.495205|5.496074|5.497797|5.498852|5.501411|5.501802|5.503787|5.504444	8043|17956|34503|37058|56376|107382|118005|194239|358428	554.569409|554.596603|554.606238|739.171163|739.183911|739.200067|1108.063303|1108.067185|1108.18282	Rep.2	Alpha 1TGMTADSRSQVQRARYEAAN	2214.112054|2214.119818|2214.248532|2214.351088|2214.357308|2214.395848|2214.491661|2214.529905|2214.578373	1.75174180206932|1.75950580206973|1.88821980206922|1.99077580206949|1.99699580206925|2.03553580206926|2.13134880206962|2.16959280206947|2.21806080206989	0.109637
Alpha 1	81	100	TGMTADSRSQVQRARYEAAN			19	2212.05	i20S + PA28ab	10	SYJLN180316-14|SYJLN180316-24|SYJLN180316-34	2|3|4	5.494717|5.495205|5.496074|5.497797|5.498852|5.501411|5.501802|5.503787|5.504444	8043|17956|34503|37058|56376|107382|118005|194239|358428	554.569409|554.596603|554.606238|739.171163|739.183911|739.200067|1108.063303|1108.067185|1108.18282	Rep.3	Alpha 1TGMTADSRSQVQRARYEAAN	2214.112054|2214.119818|2214.248532|2214.351088|2214.357308|2214.395848|2214.491661|2214.529905|2214.578373	1.75174180206932|1.75950580206973|1.88821980206922|1.99077580206949|1.99699580206925|2.03553580206926|2.13134880206962|2.16959280206947|2.21806080206989	0.110045
Alpha 1	81	100	TGMTADSRSQVQRARYEAAN			19	2212.05	i20S + PA28ab	30	SYJLN180316-16|SYJLN180316-26	2|3|4	5.483007|5.483599|5.486073|5.488155|5.488547|5.492965	18454|26190|62287|89392|208784|291490	554.818032|554.821428|739.498026|739.53542|1108.644813|1108.65334	Rep.1	Alpha 1TGMTADSRSQVQRARYEAAN	2215.243024|2215.256608|2215.275074|2215.292128|2215.47225|2215.584432	2.88271180206948|2.89629580206929|2.91476180206973|2.93181580206965|3.11193780206941|3.22411980206971	0.160527
Alpha 1	81	100	TGMTADSRSQVQRARYEAAN			19	2212.05	i20S + PA28ab	30	SYJLN180316-16|SYJLN180316-26	2|3|4	5.483007|5.483599|5.486073|5.488155|5.488547|5.492965	18454|26190|62287|89392|208784|291490	554.818032|554.821428|739.498026|739.53542|1108.644813|1108.65334	Rep.2	Alpha 1TGMTADSRSQVQRARYEAAN	2215.243024|2215.256608|2215.275074|2215.292128|2215.47225|2215.584432	2.88271180206948|2.89629580206929|2.91476180206973|2.93181580206965|3.11193780206941|3.22411980206971	0.164941
Alpha 1	81	100	TGMTADSRSQVQRARYEAAN			19	2212.05	i20S + PA28g	0	SYJLN180305-03|SYJLN180305-05|SYJLN180305-07	2|3|4	5.474194|5.478168|5.481343|5.483422|5.484484|5.484513|5.490626|5.492028|5.494921	26334|32665|33432|120792|178882|185703|395160|545768|554574	554.077649|554.07855|554.093345|738.482121|738.491821|738.493701|1107.066289|1107.103369|1107.15643	Rep.1	Alpha 1TGMTADSRSQVQRARYEAAN	2212.118026|2212.192186|2212.281492|2212.285096|2212.298308|2212.344276|2212.424535|2212.453635|2212.459275	-0.281200824829739|-0.207040824830074|-0.117734824830222|-0.114130824830227|-0.100918824829932|-0.0549508248300299|0.0253081751702666|0.0544081751700105|0.0600481751703228	-2.8719e-05
Alpha 1	81	100	TGMTADSRSQVQRARYEAAN			19	2212.05	i20S + PA28g	0	SYJLN180305-03|SYJLN180305-05|SYJLN180305-07	2|3|4	5.474194|5.478168|5.481343|5.483422|5.484484|5.484513|5.490626|5.492028|5.494921	26334|32665|33432|120792|178882|185703|395160|545768|554574	554.077649|554.07855|554.093345|738.482121|738.491821|738.493701|1107.066289|1107.103369|1107.15643	Rep.2	Alpha 1TGMTADSRSQVQRARYEAAN	2212.118026|2212.192186|2212.281492|2212.285096|2212.298308|2212.344276|2212.424535|2212.453635|2212.459275	-0.281200824829739|-0.207040824830074|-0.117734824830222|-0.114130824830227|-0.100918824829932|-0.0549508248300299|0.0253081751702666|0.0544081751700105|0.0600481751703228	-0.000973747
Alpha 1	81	100	TGMTADSRSQVQRARYEAAN			19	2212.05	i20S + PA28g	0	SYJLN180305-03|SYJLN180305-05|SYJLN180305-07	2|3|4	5.474194|5.478168|5.481343|5.483422|5.484484|5.484513|5.490626|5.492028|5.494921	26334|32665|33432|120792|178882|185703|395160|545768|554574	554.077649|554.07855|554.093345|738.482121|738.491821|738.493701|1107.066289|1107.103369|1107.15643	Rep.3	Alpha 1TGMTADSRSQVQRARYEAAN	2212.118026|2212.192186|2212.281492|2212.285096|2212.298308|2212.344276|2212.424535|2212.453635|2212.459275	-0.281200824829739|-0.207040824830074|-0.117734824830222|-0.114130824830227|-0.100918824829932|-0.0549508248300299|0.0253081751702666|0.0544081751700105|0.0600481751703228	0.00140084
Alpha 1	81	100	TGMTADSRSQVQRARYEAAN			19	2212.05	i20S + PA28g	0.5	SYJLN180305-09|SYJLN180305-11|SYJLN180305-13	2|3|4	5.459692|5.464682|5.464687|5.465422|5.465661|5.46956|5.470085|5.470935|5.474574	4606|5418|6100|85953|91131|94305|255017|264556|267514	554.559198|554.580015|554.590324|738.993743|739.092294|739.102669|1107.7651|1107.770006|1107.771509	Rep.1	Alpha 1TGMTADSRSQVQRARYEAAN	2213.515648|2213.52546|2213.528466|2213.959401|2214.207688|2214.255054|2214.286179|2214.290956|2214.332192	1.11642117517022|1.12623317517|1.12923917516991|1.56017417517023|1.80846117517012|1.85582717517036|1.88695217517034|1.89172917516998|1.93296517517001	0.0987165
Alpha 1	81	100	TGMTADSRSQVQRARYEAAN			19	2212.05	i20S + PA28g	0.5	SYJLN180305-09|SYJLN180305-11|SYJLN180305-13	2|3|4	5.459692|5.464682|5.464687|5.465422|5.465661|5.46956|5.470085|5.470935|5.474574	4606|5418|6100|85953|91131|94305|255017|264556|267514	554.559198|554.580015|554.590324|738.993743|739.092294|739.102669|1107.7651|1107.770006|1107.771509	Rep.2	Alpha 1TGMTADSRSQVQRARYEAAN	2213.515648|2213.52546|2213.528466|2213.959401|2214.207688|2214.255054|2214.286179|2214.290956|2214.332192	1.11642117517022|1.12623317517|1.12923917516991|1.56017417517023|1.80846117517012|1.85582717517036|1.88695217517034|1.89172917516998|1.93296517517001	0.0982111
Alpha 1	81	100	TGMTADSRSQVQRARYEAAN			19	2212.05	i20S + PA28g	0.5	SYJLN180305-09|SYJLN180305-11|SYJLN180305-13	2|3|4	5.459692|5.464682|5.464687|5.465422|5.465661|5.46956|5.470085|5.470935|5.474574	4606|5418|6100|85953|91131|94305|255017|264556|267514	554.559198|554.580015|554.590324|738.993743|739.092294|739.102669|1107.7651|1107.770006|1107.771509	Rep.3	Alpha 1TGMTADSRSQVQRARYEAAN	2213.515648|2213.52546|2213.528466|2213.959401|2214.207688|2214.255054|2214.286179|2214.290956|2214.332192	1.11642117517022|1.12623317517|1.12923917516991|1.56017417517023|1.80846117517012|1.85582717517036|1.88695217517034|1.89172917516998|1.93296517517001	0.0849918
Alpha 1	81	100	TGMTADSRSQVQRARYEAAN			19	2212.05	i20S + PA28g	1	SYJLN180305-15|SYJLN180305-17|SYJLN180305-19	2|3|4	5.467619|5.467878|5.467973|5.468695|5.46887|5.469211|5.47085|5.473984	5494|5753|82710|83835|99415|237044|252896|275103	554.457094|554.548378|554.575361|739.000871|739.089034|739.127956|1107.773206|1108.265182	Rep.1	Alpha 1TGMTADSRSQVQRARYEAAN	2213.53186|2213.799272|2213.980785|2214.164408|2214.245274|2214.27234|2214.36204|2214.515812	1.13263317517021|1.40004517516991|1.5815581751699|1.7651811751698|1.84604717517004|1.87311317517015|1.96281317517014|2.11658517517026	0.101439
Alpha 1	81	100	TGMTADSRSQVQRARYEAAN			19	2212.05	i20S + PA28g	1	SYJLN180305-15|SYJLN180305-17|SYJLN180305-19	2|3|4	5.467619|5.467878|5.467973|5.468695|5.46887|5.469211|5.47085|5.473984	5494|5753|82710|83835|99415|237044|252896|275103	554.457094|554.548378|554.575361|739.000871|739.089034|739.127956|1107.773206|1108.265182	Rep.2	Alpha 1TGMTADSRSQVQRARYEAAN	2213.53186|2213.799272|2213.980785|2214.164408|2214.245274|2214.27234|2214.36204|2214.515812	1.13263317517021|1.40004517516991|1.5815581751699|1.7651811751698|1.84604717517004|1.87311317517015|1.96281317517014|2.11658517517026	0.0862164
Alpha 1	81	100	TGMTADSRSQVQRARYEAAN			19	2212.05	i20S + PA28g	1	SYJLN180305-15|SYJLN180305-17|SYJLN180305-19	2|3|4	5.467619|5.467878|5.467973|5.468695|5.46887|5.469211|5.47085|5.473984	5494|5753|82710|83835|99415|237044|252896|275103	554.457094|554.548378|554.575361|739.000871|739.089034|739.127956|1107.773206|1108.265182	Rep.3	Alpha 1TGMTADSRSQVQRARYEAAN	2213.53186|2213.799272|2213.980785|2214.164408|2214.245274|2214.27234|2214.36204|2214.515812	1.13263317517021|1.40004517516991|1.5815581751699|1.7651811751698|1.84604717517004|1.87311317517015|1.96281317517014|2.11658517517026	0.0913753
Alpha 1	81	100	TGMTADSRSQVQRARYEAAN			19	2212.05	i20S + PA28g	5	SYJLN180305-21|SYJLN180305-23|SYJLN180305-25	2|3|4	5.459582|5.460846|5.463696|5.464793|5.466036|5.466144|5.468231|5.472758	4623|6006|88517|91769|94156|244839|246572|251371	554.528523|554.561639|554.60377|739.116824|739.141538|739.144106|1107.760282|1107.797335	Rep.1	Alpha 1TGMTADSRSQVQRARYEAAN	2213.506012|2213.580118|2214.084988|2214.217452|2214.328644|2214.385976|2214.402786|2214.41049	1.10678517516999|1.18089117517002|1.68576117516977|1.81822517517003|1.92941717517033|1.98674917517019|2.00355917517027|2.01126317517037	0.0975887
Alpha 1	81	100	TGMTADSRSQVQRARYEAAN			19	2212.05	i20S + PA28g	5	SYJLN180305-21|SYJLN180305-23|SYJLN180305-25	2|3|4	5.459582|5.460846|5.463696|5.464793|5.466036|5.466144|5.468231|5.472758	4623|6006|88517|91769|94156|244839|246572|251371	554.528523|554.561639|554.60377|739.116824|739.141538|739.144106|1107.760282|1107.797335	Rep.2	Alpha 1TGMTADSRSQVQRARYEAAN	2213.506012|2213.580118|2214.084988|2214.217452|2214.328644|2214.385976|2214.402786|2214.41049	1.10678517516999|1.18089117517002|1.68576117516977|1.81822517517003|1.92941717517033|1.98674917517019|2.00355917517027|2.01126317517037	0.104453
Alpha 1	81	100	TGMTADSRSQVQRARYEAAN			19	2212.05	i20S + PA28g	5	SYJLN180305-21|SYJLN180305-23|SYJLN180305-25	2|3|4	5.459582|5.460846|5.463696|5.464793|5.466036|5.466144|5.468231|5.472758	4623|6006|88517|91769|94156|244839|246572|251371	554.528523|554.561639|554.60377|739.116824|739.141538|739.144106|1107.760282|1107.797335	Rep.3	Alpha 1TGMTADSRSQVQRARYEAAN	2213.506012|2213.580118|2214.084988|2214.217452|2214.328644|2214.385976|2214.402786|2214.41049	1.10678517516999|1.18089117517002|1.68576117516977|1.81822517517003|1.92941717517033|1.98674917517019|2.00355917517027|2.01126317517037	0.103048
Alpha 1	81	100	TGMTADSRSQVQRARYEAAN			19	2212.05	i20S + PA28g	10	SYJLN180305-27|SYJLN180305-29|SYJLN180305-31	3|4	5.455441|5.458671|5.460243|5.46204|5.467928|5.4684	43389|81820|86769|116683|198041|207786	554.50433|554.54933|554.586125|739.032692|739.056236|739.160302	Rep.1	Alpha 1TGMTADSRSQVQRARYEAAN	2213.988216|2214.076248|2214.14688|2214.168216|2214.315396|2214.459078	1.5889891751699|1.67702117517047|1.7476531751704|1.76898917517019|1.91616917517013|2.05985117517002	0.0897389
Alpha 1	81	100	TGMTADSRSQVQRARYEAAN			19	2212.05	i20S + PA28g	10	SYJLN180305-27|SYJLN180305-29|SYJLN180305-31	3|4	5.455441|5.458671|5.460243|5.46204|5.467928|5.4684	43389|81820|86769|116683|198041|207786	554.50433|554.54933|554.586125|739.032692|739.056236|739.160302	Rep.2	Alpha 1TGMTADSRSQVQRARYEAAN	2213.988216|2214.076248|2214.14688|2214.168216|2214.315396|2214.459078	1.5889891751699|1.67702117517047|1.7476531751704|1.76898917517019|1.91616917517013|2.05985117517002	0.106277
Alpha 1	81	100	TGMTADSRSQVQRARYEAAN			19	2212.05	i20S + PA28g	10	SYJLN180305-27|SYJLN180305-29|SYJLN180305-31	3|4	5.455441|5.458671|5.460243|5.46204|5.467928|5.4684	43389|81820|86769|116683|198041|207786	554.50433|554.54933|554.586125|739.032692|739.056236|739.160302	Rep.3	Alpha 1TGMTADSRSQVQRARYEAAN	2213.988216|2214.076248|2214.14688|2214.168216|2214.315396|2214.459078	1.5889891751699|1.67702117517047|1.7476531751704|1.76898917517019|1.91616917517013|2.05985117517002	0.0897182
Alpha 1	81	100	TGMTADSRSQVQRARYEAAN			19	2212.05	i20S + PA28g	30	SYJLN180306-03|SYJLN180306-05|SYJLN180306-07	3|4	5.458947|5.465223|5.466298|5.469708|5.4752|5.475585	34429|36680|80300|102999|122318|231088	554.487347|554.506062|554.733808|739.315929|739.37681|739.460845	Rep.1	Alpha 1TGMTADSRSQVQRARYEAAN	2213.920284|2213.995144|2214.906128|2214.925959|2215.108602|2215.360707	1.52105717516997|1.59591717517014|2.50690117516979|2.52673217517031|2.70937517517041|2.96148017516998	0.149698
Alpha 1	81	100	TGMTADSRSQVQRARYEAAN			19	2212.05	i20S + PA28g	30	SYJLN180306-03|SYJLN180306-05|SYJLN180306-07	3|4	5.458947|5.465223|5.466298|5.469708|5.4752|5.475585	34429|36680|80300|102999|122318|231088	554.487347|554.506062|554.733808|739.315929|739.37681|739.460845	Rep.2	Alpha 1TGMTADSRSQVQRARYEAAN	2213.920284|2213.995144|2214.906128|2214.925959|2215.108602|2215.360707	1.52105717516997|1.59591717517014|2.50690117516979|2.52673217517031|2.70937517517041|2.96148017516998	0.129079
Alpha 1	81	100	TGMTADSRSQVQRARYEAAN			19	2212.05	i20S + PA28g	30	SYJLN180306-03|SYJLN180306-05|SYJLN180306-07	3|4	5.458947|5.465223|5.466298|5.469708|5.4752|5.475585	34429|36680|80300|102999|122318|231088	554.487347|554.506062|554.733808|739.315929|739.37681|739.460845	Rep.3	Alpha 1TGMTADSRSQVQRARYEAAN	2213.920284|2213.995144|2214.906128|2214.925959|2215.108602|2215.360707	1.52105717516997|1.59591717517014|2.50690117516979|2.52673217517031|2.70937517517041|2.96148017516998	0.119726
Alpha 1	81	100	TGMTADSRSQVQRARYEAAN			19	2212.05	i20S	0	SYJLN180306-09|SYJLN180306-11|SYJLN180306-13	2|3|4	5.470395|5.47789|5.478541|5.478556|5.479496|5.483908|5.484896|5.491079|5.491092	31150|35046|35857|188378|199969|210950|577448|605745|634143	554.082806|554.083943|554.096047|738.484498|738.485541|738.490137|1107.093795|1107.126516|1107.127211	Rep.1	Alpha 1TGMTADSRSQVQRARYEAAN	2212.173038|2212.23848|2212.23987|2212.30212|2212.306668|2212.355084|2212.431666|2212.434795|2212.448583	-0.228614228673905|-0.16317222867383|-0.161782228673928|-0.0995322286739793|-0.0949842286740932|-0.0465682286740048|0.030013771326594|0.033142771326311|0.0469307713265152	-0.000298233
Alpha 1	81	100	TGMTADSRSQVQRARYEAAN			19	2212.05	i20S	0	SYJLN180306-09|SYJLN180306-11|SYJLN180306-13	2|3|4	5.470395|5.47789|5.478541|5.478556|5.479496|5.483908|5.484896|5.491079|5.491092	31150|35046|35857|188378|199969|210950|577448|605745|634143	554.082806|554.083943|554.096047|738.484498|738.485541|738.490137|1107.093795|1107.126516|1107.127211	Rep.2	Alpha 1TGMTADSRSQVQRARYEAAN	2212.173038|2212.23848|2212.23987|2212.30212|2212.306668|2212.355084|2212.431666|2212.434795|2212.448583	-0.228614228673905|-0.16317222867383|-0.161782228673928|-0.0995322286739793|-0.0949842286740932|-0.0465682286740048|0.030013771326594|0.033142771326311|0.0469307713265152	8.11663e-05
Alpha 1	81	100	TGMTADSRSQVQRARYEAAN			19	2212.05	i20S	0	SYJLN180306-09|SYJLN180306-11|SYJLN180306-13	2|3|4	5.470395|5.47789|5.478541|5.478556|5.479496|5.483908|5.484896|5.491079|5.491092	31150|35046|35857|188378|199969|210950|577448|605745|634143	554.082806|554.083943|554.096047|738.484498|738.485541|738.490137|1107.093795|1107.126516|1107.127211	Rep.3	Alpha 1TGMTADSRSQVQRARYEAAN	2212.173038|2212.23848|2212.23987|2212.30212|2212.306668|2212.355084|2212.431666|2212.434795|2212.448583	-0.228614228673905|-0.16317222867383|-0.161782228673928|-0.0995322286739793|-0.0949842286740932|-0.0465682286740048|0.030013771326594|0.033142771326311|0.0469307713265152	0.000211667
Alpha 1	81	100	TGMTADSRSQVQRARYEAAN			19	2212.05	i20S	0.5	SYJLN180306-15|SYJLN180306-25|SYJLN180306-35	2|3|4	5.46667|5.466765|5.469177|5.47174|5.472516|5.472644|5.473906|5.475689|5.478331	15974|18685|20953|151055|172892|174083|445073|526511|553357	554.534396|554.546106|554.546314|739.03003|739.04721|739.061432|1107.78449|1108.011992|1108.073209	Rep.1	Alpha 1TGMTADSRSQVQRARYEAAN	2213.554428|2214.009432|2214.068262|2214.10848|2214.119802|2214.131866|2214.15532|2214.156152|2214.162468	1.15277577132611|1.60777977132602|1.66660977132642|1.70682777132606|1.71814977132635|1.73021377132591|1.75366777132604|1.75449977132621|1.76081577132618	0.0887056
Alpha 1	81	100	TGMTADSRSQVQRARYEAAN			19	2212.05	i20S	0.5	SYJLN180306-15|SYJLN180306-25|SYJLN180306-35	2|3|4	5.46667|5.466765|5.469177|5.47174|5.472516|5.472644|5.473906|5.475689|5.478331	15974|18685|20953|151055|172892|174083|445073|526511|553357	554.534396|554.546106|554.546314|739.03003|739.04721|739.061432|1107.78449|1108.011992|1108.073209	Rep.2	Alpha 1TGMTADSRSQVQRARYEAAN	2213.554428|2214.009432|2214.068262|2214.10848|2214.119802|2214.131866|2214.15532|2214.156152|2214.162468	1.15277577132611|1.60777977132602|1.66660977132642|1.70682777132606|1.71814977132635|1.73021377132591|1.75366777132604|1.75449977132621|1.76081577132618	0.0908955
Alpha 1	81	100	TGMTADSRSQVQRARYEAAN			19	2212.05	i20S	0.5	SYJLN180306-15|SYJLN180306-25|SYJLN180306-35	2|3|4	5.46667|5.466765|5.469177|5.47174|5.472516|5.472644|5.473906|5.475689|5.478331	15974|18685|20953|151055|172892|174083|445073|526511|553357	554.534396|554.546106|554.546314|739.03003|739.04721|739.061432|1107.78449|1108.011992|1108.073209	Rep.3	Alpha 1TGMTADSRSQVQRARYEAAN	2213.554428|2214.009432|2214.068262|2214.10848|2214.119802|2214.131866|2214.15532|2214.156152|2214.162468	1.15277577132611|1.60777977132602|1.66660977132642|1.70682777132606|1.71814977132635|1.73021377132591|1.75366777132604|1.75449977132621|1.76081577132618	0.0911381
Alpha 1	81	100	TGMTADSRSQVQRARYEAAN			19	2212.05	i20S	1	SYJLN180306-17|SYJLN180306-27|SYJLN180306-37	2|3|4	5.472242|5.474179|5.476364|5.476378|5.476584|5.477412|5.477583|5.478615|5.479424	12622|15829|18600|132729|160093|170904|399799|446790|540328	554.538086|554.54341|554.549543|739.038187|739.044613|739.057033|1107.837223|1107.84313|1108.013791	Rep.1	Alpha 1TGMTADSRSQVQRARYEAAN	2213.659894|2213.671708|2214.01303|2214.092733|2214.112011|2214.12324|2214.144536|2214.149271|2214.169068	1.25824177132608|1.27005577132604|1.61137777132626|1.69108077132614|1.71035877132636|1.72158777132609|1.74288377132598|1.74761877132642|1.76741577132589	0.0898381
Alpha 1	81	100	TGMTADSRSQVQRARYEAAN			19	2212.05	i20S	1	SYJLN180306-17|SYJLN180306-27|SYJLN180306-37	2|3|4	5.472242|5.474179|5.476364|5.476378|5.476584|5.477412|5.477583|5.478615|5.479424	12622|15829|18600|132729|160093|170904|399799|446790|540328	554.538086|554.54341|554.549543|739.038187|739.044613|739.057033|1107.837223|1107.84313|1108.013791	Rep.2	Alpha 1TGMTADSRSQVQRARYEAAN	2213.659894|2213.671708|2214.01303|2214.092733|2214.112011|2214.12324|2214.144536|2214.149271|2214.169068	1.25824177132608|1.27005577132604|1.61137777132626|1.69108077132614|1.71035877132636|1.72158777132609|1.74288377132598|1.74761877132642|1.76741577132589	0.0898699
Alpha 1	81	100	TGMTADSRSQVQRARYEAAN			19	2212.05	i20S	1	SYJLN180306-17|SYJLN180306-27|SYJLN180306-37	2|3|4	5.472242|5.474179|5.476364|5.476378|5.476584|5.477412|5.477583|5.478615|5.479424	12622|15829|18600|132729|160093|170904|399799|446790|540328	554.538086|554.54341|554.549543|739.038187|739.044613|739.057033|1107.837223|1107.84313|1108.013791	Rep.3	Alpha 1TGMTADSRSQVQRARYEAAN	2213.659894|2213.671708|2214.01303|2214.092733|2214.112011|2214.12324|2214.144536|2214.149271|2214.169068	1.25824177132608|1.27005577132604|1.61137777132626|1.69108077132614|1.71035877132636|1.72158777132609|1.74288377132598|1.74761877132642|1.76741577132589	0.09105
Alpha 1	81	100	TGMTADSRSQVQRARYEAAN			19	2212.05	i20S	5	SYJLN180306-19|SYJLN180306-29|SYJLN180306-39	2|3|4	5.464522|5.469496|5.469772|5.474737|5.476392|5.476911|5.477039|5.477804|5.479993	7555|14507|16041|117012|132427|143684|309781|400869|430405	554.533201|554.561436|554.561547|739.077671|739.107036|739.127164|1108.002396|1108.013378|1108.225795	Rep.1	Alpha 1TGMTADSRSQVQRARYEAAN	2213.99024|2214.012204|2214.1037|2214.211185|2214.21664|2214.217084|2214.29928|2214.359664|2214.437038	1.58858777132627|1.6105517713263|1.70204777132585|1.8095327713263|1.81498777132583|1.81543177132608|1.89762777132637|1.95801177132626|2.03538577132622	0.0935451
Alpha 1	81	100	TGMTADSRSQVQRARYEAAN			19	2212.05	i20S	5	SYJLN180306-19|SYJLN180306-29|SYJLN180306-39	2|3|4	5.464522|5.469496|5.469772|5.474737|5.476392|5.476911|5.477039|5.477804|5.479993	7555|14507|16041|117012|132427|143684|309781|400869|430405	554.533201|554.561436|554.561547|739.077671|739.107036|739.127164|1108.002396|1108.013378|1108.225795	Rep.2	Alpha 1TGMTADSRSQVQRARYEAAN	2213.99024|2214.012204|2214.1037|2214.211185|2214.21664|2214.217084|2214.29928|2214.359664|2214.437038	1.58858777132627|1.6105517713263|1.70204777132585|1.8095327713263|1.81498777132583|1.81543177132608|1.89762777132637|1.95801177132626|2.03538577132622	0.0990214
Alpha 1	81	100	TGMTADSRSQVQRARYEAAN			19	2212.05	i20S	5	SYJLN180306-19|SYJLN180306-29|SYJLN180306-39	2|3|4	5.464522|5.469496|5.469772|5.474737|5.476392|5.476911|5.477039|5.477804|5.479993	7555|14507|16041|117012|132427|143684|309781|400869|430405	554.533201|554.561436|554.561547|739.077671|739.107036|739.127164|1108.002396|1108.013378|1108.225795	Rep.3	Alpha 1TGMTADSRSQVQRARYEAAN	2213.99024|2214.012204|2214.1037|2214.211185|2214.21664|2214.217084|2214.29928|2214.359664|2214.437038	1.58858777132627|1.6105517713263|1.70204777132585|1.8095327713263|1.81498777132583|1.81543177132608|1.89762777132637|1.95801177132626|2.03538577132622	0.100707
Alpha 1	81	100	TGMTADSRSQVQRARYEAAN			19	2212.05	i20S	10	SYJLN180306-21|SYJLN180306-31|SYJLN180306-41	2|3|4	5.450271|5.45162|5.456023|5.46311|5.466043|5.46748|5.479898|5.480582	11682|16416|105124|127388|150903|282089|375413|435531	554.545534|554.558021|554.575955|739.115531|739.120107|739.13631|1107.863902|1108.010583	Rep.1	Alpha 1TGMTADSRSQVQRARYEAAN	2213.713252|2214.006614|2214.153032|2214.20298|2214.274716|2214.324765|2214.338493|2214.387102	1.3115997713262|1.60496177132609|1.7513797713259|1.80132777132621|1.87306377132609|1.92311277132649|1.93684077132639|1.98544977132633	0.098498
Alpha 1	81	100	TGMTADSRSQVQRARYEAAN			19	2212.05	i20S	10	SYJLN180306-21|SYJLN180306-31|SYJLN180306-41	2|3|4	5.450271|5.45162|5.456023|5.46311|5.466043|5.46748|5.479898|5.480582	11682|16416|105124|127388|150903|282089|375413|435531	554.545534|554.558021|554.575955|739.115531|739.120107|739.13631|1107.863902|1108.010583	Rep.2	Alpha 1TGMTADSRSQVQRARYEAAN	2213.713252|2214.006614|2214.153032|2214.20298|2214.274716|2214.324765|2214.338493|2214.387102	1.3115997713262|1.60496177132609|1.7513797713259|1.80132777132621|1.87306377132609|1.92311277132649|1.93684077132639|1.98544977132633	0.100361
Alpha 1	81	100	TGMTADSRSQVQRARYEAAN			19	2212.05	i20S	10	SYJLN180306-21|SYJLN180306-31|SYJLN180306-41	2|3|4	5.450271|5.45162|5.456023|5.46311|5.466043|5.46748|5.479898|5.480582	11682|16416|105124|127388|150903|282089|375413|435531	554.545534|554.558021|554.575955|739.115531|739.120107|739.13631|1107.863902|1108.010583	Rep.3	Alpha 1TGMTADSRSQVQRARYEAAN	2213.713252|2214.006614|2214.153032|2214.20298|2214.274716|2214.324765|2214.338493|2214.387102	1.3115997713262|1.60496177132609|1.7513797713259|1.80132777132621|1.87306377132609|1.92311277132649|1.93684077132639|1.98544977132633	0.101866
Alpha 1	81	100	TGMTADSRSQVQRARYEAAN			19	2212.05	i20S	30	SYJLN180306-23|SYJLN180306-33|SYJLN180306-43	2|3|4	5.457184|5.463709|5.463802|5.464525|5.466458|5.468997|5.469289	9355|73937|98288|122058|210265|291327|348134	554.676857|554.693006|554.762526|739.282119|739.299991|739.331358|1108.045123	Rep.1	Alpha 1TGMTADSRSQVQRARYEAAN	2214.075694|2214.678324|2214.74292|2214.824529|2214.878145|2214.972246|2215.021	1.6740417713263|2.27667177132616|2.34126777132587|2.42287677132617|2.47649277132632|2.57059377132646|2.61934777132592	0.125658
Alpha 1	81	100	TGMTADSRSQVQRARYEAAN			19	2212.05	i20S	30	SYJLN180306-23|SYJLN180306-33|SYJLN180306-43	2|3|4	5.457184|5.463709|5.463802|5.464525|5.466458|5.468997|5.469289	9355|73937|98288|122058|210265|291327|348134	554.676857|554.693006|554.762526|739.282119|739.299991|739.331358|1108.045123	Rep.2	Alpha 1TGMTADSRSQVQRARYEAAN	2214.075694|2214.678324|2214.74292|2214.824529|2214.878145|2214.972246|2215.021	1.6740417713263|2.27667177132616|2.34126777132587|2.42287677132617|2.47649277132632|2.57059377132646|2.61934777132592	0.127689
Alpha 1	81	100	TGMTADSRSQVQRARYEAAN			19	2212.05	i20S	30	SYJLN180306-23|SYJLN180306-33|SYJLN180306-43	2|3|4	5.457184|5.463709|5.463802|5.464525|5.466458|5.468997|5.469289	9355|73937|98288|122058|210265|291327|348134	554.676857|554.693006|554.762526|739.282119|739.299991|739.331358|1108.045123	Rep.3	Alpha 1TGMTADSRSQVQRARYEAAN	2214.075694|2214.678324|2214.74292|2214.824529|2214.878145|2214.972246|2215.021	1.6740417713263|2.27667177132616|2.34126777132587|2.42287677132617|2.47649277132632|2.57059377132646|2.61934777132592	0.135962
Alpha 1	81	100	TGMTADSRSQVQRARYEAAN			19	2212.05	std20S + PA28ab	0	SYJLN180315-02|SYJLN180315-04|SYJLN180315-06	2|3|4	5.465801|5.470973|5.471992|5.472013|5.479615|5.479991|5.489087|5.493755|5.49546	5416|38109|42324|42633|114839|122868|131121|400390|436907	554.052722|554.079755|554.085929|738.38591|738.479138|738.488668|1106.781946|1107.079649|1107.13219	Rep.1	Alpha 1TGMTADSRSQVQRARYEAAN	2211.54934|2212.135902|2212.144746|2212.181784|2212.249828|2212.289916|2212.314612|2212.415586|2212.444176	-0.80530870479015|-0.218746704790192|-0.209902704790238|-0.1728647047903|-0.1048207047902|-0.0647327047904582|-0.0400367047905092|0.0609372952098965|0.0895272952097912	-0.0119128
Alpha 1	81	100	TGMTADSRSQVQRARYEAAN			19	2212.05	std20S + PA28ab	0	SYJLN180315-02|SYJLN180315-04|SYJLN180315-06	2|3|4	5.465801|5.470973|5.471992|5.472013|5.479615|5.479991|5.489087|5.493755|5.49546	5416|38109|42324|42633|114839|122868|131121|400390|436907	554.052722|554.079755|554.085929|738.38591|738.479138|738.488668|1106.781946|1107.079649|1107.13219	Rep.2	Alpha 1TGMTADSRSQVQRARYEAAN	2211.54934|2212.135902|2212.144746|2212.181784|2212.249828|2212.289916|2212.314612|2212.415586|2212.444176	-0.80530870479015|-0.218746704790192|-0.209902704790238|-0.1728647047903|-0.1048207047902|-0.0647327047904582|-0.0400367047905092|0.0609372952098965|0.0895272952097912	0.0018651
Alpha 1	81	100	TGMTADSRSQVQRARYEAAN			19	2212.05	std20S + PA28ab	0	SYJLN180315-02|SYJLN180315-04|SYJLN180315-06	2|3|4	5.465801|5.470973|5.471992|5.472013|5.479615|5.479991|5.489087|5.493755|5.49546	5416|38109|42324|42633|114839|122868|131121|400390|436907	554.052722|554.079755|554.085929|738.38591|738.479138|738.488668|1106.781946|1107.079649|1107.13219	Rep.3	Alpha 1TGMTADSRSQVQRARYEAAN	2211.54934|2212.135902|2212.144746|2212.181784|2212.249828|2212.289916|2212.314612|2212.415586|2212.444176	-0.80530870479015|-0.218746704790192|-0.209902704790238|-0.1728647047903|-0.1048207047902|-0.0647327047904582|-0.0400367047905092|0.0609372952098965|0.0895272952097912	0.00145705
Alpha 1	81	100	TGMTADSRSQVQRARYEAAN			19	2212.05	std20S + PA28ab	0.5	SYJLN180315-08|SYJLN180315-18|SYJLN180315-28	2|3|4	5.428252|5.435647|5.442692|5.449717|5.45291|5.45794|5.459503|5.464427|5.465768	6046|36211|36355|101618|113293|125383|344212|422356|424797	554.555926|554.562667|554.622061|739.062618|739.079855|739.114791|1108.179968|1108.210603|1108.280017	Rep.1	Alpha 1TGMTADSRSQVQRARYEAAN	2214.166026|2214.1946|2214.217737|2214.221564|2214.322545|2214.345384|2214.406654|2214.45914|2214.545482	1.81137729521015|1.83995129520963|1.86308829520976|1.86691529520976|1.96789629520981|1.99073529520956|2.05200529520971|2.10449129520975|2.19083329520981	0.105347
Alpha 1	81	100	TGMTADSRSQVQRARYEAAN			19	2212.05	std20S + PA28ab	0.5	SYJLN180315-08|SYJLN180315-18|SYJLN180315-28	2|3|4	5.428252|5.435647|5.442692|5.449717|5.45291|5.45794|5.459503|5.464427|5.465768	6046|36211|36355|101618|113293|125383|344212|422356|424797	554.555926|554.562667|554.622061|739.062618|739.079855|739.114791|1108.179968|1108.210603|1108.280017	Rep.2	Alpha 1TGMTADSRSQVQRARYEAAN	2214.166026|2214.1946|2214.217737|2214.221564|2214.322545|2214.345384|2214.406654|2214.45914|2214.545482	1.81137729521015|1.83995129520963|1.86308829520976|1.86691529520976|1.96789629520981|1.99073529520956|2.05200529520971|2.10449129520975|2.19083329520981	0.0962313
Alpha 1	81	100	TGMTADSRSQVQRARYEAAN			19	2212.05	std20S + PA28ab	0.5	SYJLN180315-08|SYJLN180315-18|SYJLN180315-28	2|3|4	5.428252|5.435647|5.442692|5.449717|5.45291|5.45794|5.459503|5.464427|5.465768	6046|36211|36355|101618|113293|125383|344212|422356|424797	554.555926|554.562667|554.622061|739.062618|739.079855|739.114791|1108.179968|1108.210603|1108.280017	Rep.3	Alpha 1TGMTADSRSQVQRARYEAAN	2214.166026|2214.1946|2214.217737|2214.221564|2214.322545|2214.345384|2214.406654|2214.45914|2214.545482	1.81137729521015|1.83995129520963|1.86308829520976|1.86691529520976|1.96789629520981|1.99073529520956|2.05200529520971|2.10449129520975|2.19083329520981	0.0987166
Alpha 1	81	100	TGMTADSRSQVQRARYEAAN			19	2212.05	std20S + PA28ab	1	SYJLN180315-20|SYJLN180315-30	2|3|4	5.440495|5.448102|5.450073|5.452835|5.456715|5.457926	33911|35978|105731|128843|383938|443233	554.544014|554.565075|739.088739|739.09137|1108.123635|1108.159763	Rep.1	Alpha 1TGMTADSRSQVQRARYEAAN	2214.146952|2214.231196|2214.232718|2214.244389|2214.252282|2214.304974	1.79230329520942|1.87654729520955|1.87806929520957|1.88974029521023|1.89763329520974|1.95032529520995	0.098337
Alpha 1	81	100	TGMTADSRSQVQRARYEAAN			19	2212.05	std20S + PA28ab	1	SYJLN180315-20|SYJLN180315-30	2|3|4	5.440495|5.448102|5.450073|5.452835|5.456715|5.457926	33911|35978|105731|128843|383938|443233	554.544014|554.565075|739.088739|739.09137|1108.123635|1108.159763	Rep.2	Alpha 1TGMTADSRSQVQRARYEAAN	2214.146952|2214.231196|2214.232718|2214.244389|2214.252282|2214.304974	1.79230329520942|1.87654729520955|1.87806929520957|1.88974029521023|1.89763329520974|1.95032529520995	0.0998309
Alpha 1	81	100	TGMTADSRSQVQRARYEAAN			19	2212.05	std20S + PA28ab	5	SYJLN180315-12|SYJLN180315-22|SYJLN180315-32	2|3|4	5.430092|5.436826|5.43763|5.447348|5.454078|5.455004|5.461192|5.464796|5.466994	35533|37402|38137|113361|132079|136132|384298|427373|432451	554.548058|554.566237|554.57481|739.125567|739.131685|739.1632|1108.145068|1108.20578|1108.275272	Rep.1	Alpha 1TGMTADSRSQVQRARYEAAN	2214.163128|2214.235844|2214.270136|2214.275584|2214.354873|2214.373227|2214.397008|2214.467772|2214.535992	1.80847929520951|1.88119529520964|1.91548729520946|1.9209352952098|2.00022429521005|2.01857829520986|2.04235929520974|2.11312329520979|2.1813432952099	0.104331
Alpha 1	81	100	TGMTADSRSQVQRARYEAAN			19	2212.05	std20S + PA28ab	5	SYJLN180315-12|SYJLN180315-22|SYJLN180315-32	2|3|4	5.430092|5.436826|5.43763|5.447348|5.454078|5.455004|5.461192|5.464796|5.466994	35533|37402|38137|113361|132079|136132|384298|427373|432451	554.548058|554.566237|554.57481|739.125567|739.131685|739.1632|1108.145068|1108.20578|1108.275272	Rep.2	Alpha 1TGMTADSRSQVQRARYEAAN	2214.163128|2214.235844|2214.270136|2214.275584|2214.354873|2214.373227|2214.397008|2214.467772|2214.535992	1.80847929520951|1.88119529520964|1.91548729520946|1.9209352952098|2.00022429521005|2.01857829520986|2.04235929520974|2.11312329520979|2.1813432952099	0.108649
Alpha 1	81	100	TGMTADSRSQVQRARYEAAN			19	2212.05	std20S + PA28ab	5	SYJLN180315-12|SYJLN180315-22|SYJLN180315-32	2|3|4	5.430092|5.436826|5.43763|5.447348|5.454078|5.455004|5.461192|5.464796|5.466994	35533|37402|38137|113361|132079|136132|384298|427373|432451	554.548058|554.566237|554.57481|739.125567|739.131685|739.1632|1108.145068|1108.20578|1108.275272	Rep.3	Alpha 1TGMTADSRSQVQRARYEAAN	2214.163128|2214.235844|2214.270136|2214.275584|2214.354873|2214.373227|2214.397008|2214.467772|2214.535992	1.80847929520951|1.88119529520964|1.91548729520946|1.9209352952098|2.00022429521005|2.01857829520986|2.04235929520974|2.11312329520979|2.1813432952099	0.103665
Alpha 1	81	100	TGMTADSRSQVQRARYEAAN			19	2212.05	std20S + PA28ab	10	SYJLN180315-14|SYJLN180315-24|SYJLN180315-34	2|3|4	5.455229|5.456586|5.457542|5.459111|5.459296|5.459771|5.471695|5.47396|5.477488	31332|35045|37522|99577|114126|123959|333856|400132|414465	554.576979|554.587167|554.600868|739.146123|739.164445|739.165875|1108.140598|1108.199538|1108.213387	Rep.1	Alpha 1TGMTADSRSQVQRARYEAAN	2214.266644|2214.278812|2214.319564|2214.374368|2214.384524|2214.412222|2214.416541|2214.471507|2214.475797	1.91199529520964|1.92416329520984|1.96491529520972|2.0197192952096|2.02987529520988|2.05757329520975|2.06189229520987|2.11685829521002|2.12114829520988	0.110118
Alpha 1	81	100	TGMTADSRSQVQRARYEAAN			19	2212.05	std20S + PA28ab	10	SYJLN180315-14|SYJLN180315-24|SYJLN180315-34	2|3|4	5.455229|5.456586|5.457542|5.459111|5.459296|5.459771|5.471695|5.47396|5.477488	31332|35045|37522|99577|114126|123959|333856|400132|414465	554.576979|554.587167|554.600868|739.146123|739.164445|739.165875|1108.140598|1108.199538|1108.213387	Rep.2	Alpha 1TGMTADSRSQVQRARYEAAN	2214.266644|2214.278812|2214.319564|2214.374368|2214.384524|2214.412222|2214.416541|2214.471507|2214.475797	1.91199529520964|1.92416329520984|1.96491529520972|2.0197192952096|2.02987529520988|2.05757329520975|2.06189229520987|2.11685829521002|2.12114829520988	0.109168
Alpha 1	81	100	TGMTADSRSQVQRARYEAAN			19	2212.05	std20S + PA28ab	10	SYJLN180315-14|SYJLN180315-24|SYJLN180315-34	2|3|4	5.455229|5.456586|5.457542|5.459111|5.459296|5.459771|5.471695|5.47396|5.477488	31332|35045|37522|99577|114126|123959|333856|400132|414465	554.576979|554.587167|554.600868|739.146123|739.164445|739.165875|1108.140598|1108.199538|1108.213387	Rep.3	Alpha 1TGMTADSRSQVQRARYEAAN	2214.266644|2214.278812|2214.319564|2214.374368|2214.384524|2214.412222|2214.416541|2214.471507|2214.475797	1.91199529520964|1.92416329520984|1.96491529520972|2.0197192952096|2.02987529520988|2.05757329520975|2.06189229520987|2.11685829521002|2.12114829520988	0.106895
Alpha 1	81	100	TGMTADSRSQVQRARYEAAN			19	2212.05	std20S + PA28ab	30	SYJLN180315-16|SYJLN180315-26|SYJLN180315-36	2|3|4	5.441293|5.443122|5.444149|5.446873|5.448684|5.450444|5.452655|5.4544|5.455622	28694|29059|29435|83061|85671|93485|301664|352678|356955	554.689043|554.743501|554.815993|739.447681|739.449904|739.528027|1108.39855|1108.42069|1108.538309	Rep.1	Alpha 1TGMTADSRSQVQRARYEAAN	2214.727068|2214.782548|2214.826828|2214.9449|2215.062066|2215.234868|2215.321215|2215.327884|2215.562253	2.37241929520951|2.4278992952095|2.47217929520957|2.59025129520978|2.70741729520978|2.88021929520983|2.96656629520976|2.97323529520963|3.20760429520988	0.15838
Alpha 1	81	100	TGMTADSRSQVQRARYEAAN			19	2212.05	std20S + PA28ab	30	SYJLN180315-16|SYJLN180315-26|SYJLN180315-36	2|3|4	5.441293|5.443122|5.444149|5.446873|5.448684|5.450444|5.452655|5.4544|5.455622	28694|29059|29435|83061|85671|93485|301664|352678|356955	554.689043|554.743501|554.815993|739.447681|739.449904|739.528027|1108.39855|1108.42069|1108.538309	Rep.2	Alpha 1TGMTADSRSQVQRARYEAAN	2214.727068|2214.782548|2214.826828|2214.9449|2215.062066|2215.234868|2215.321215|2215.327884|2215.562253	2.37241929520951|2.4278992952095|2.47217929520957|2.59025129520978|2.70741729520978|2.88021929520983|2.96656629520976|2.97323529520963|3.20760429520988	0.150538
Alpha 1	81	100	TGMTADSRSQVQRARYEAAN			19	2212.05	std20S + PA28ab	30	SYJLN180315-16|SYJLN180315-26|SYJLN180315-36	2|3|4	5.441293|5.443122|5.444149|5.446873|5.448684|5.450444|5.452655|5.4544|5.455622	28694|29059|29435|83061|85671|93485|301664|352678|356955	554.689043|554.743501|554.815993|739.447681|739.449904|739.528027|1108.39855|1108.42069|1108.538309	Rep.3	Alpha 1TGMTADSRSQVQRARYEAAN	2214.727068|2214.782548|2214.826828|2214.9449|2215.062066|2215.234868|2215.321215|2215.327884|2215.562253	2.37241929520951|2.4278992952095|2.47217929520957|2.59025129520978|2.70741729520978|2.88021929520983|2.96656629520976|2.97323529520963|3.20760429520988	0.154521
Alpha 1	81	100	TGMTADSRSQVQRARYEAAN			19	2212.05	std20S + PA28g	0	SYJLN180302-02|SYJLN180302-04|SYJLN180302-06	2|4	5.455266|5.456933|5.459201|5.461419|5.462883|5.46626	99109|135809|153575|560802|655039|742078	554.084462|554.0851|554.093141|1107.142789|1107.150424|1107.157844	Rep.1	Alpha 1TGMTADSRSQVQRARYEAAN	2212.271026|2212.286296|2212.301136|2212.308744|2212.311296|2212.34346	-0.0433196187923386|-0.0280496187924655|-0.0132096187921888|-0.00560161879229781|-0.00304961879237453|0.0291143812073642	-0.000386121
Alpha 1	81	100	TGMTADSRSQVQRARYEAAN			19	2212.05	std20S + PA28g	0	SYJLN180302-02|SYJLN180302-04|SYJLN180302-06	2|4	5.455266|5.456933|5.459201|5.461419|5.462883|5.46626	99109|135809|153575|560802|655039|742078	554.084462|554.0851|554.093141|1107.142789|1107.150424|1107.157844	Rep.2	Alpha 1TGMTADSRSQVQRARYEAAN	2212.271026|2212.286296|2212.301136|2212.308744|2212.311296|2212.34346	-0.0433196187923386|-0.0280496187924655|-0.0132096187921888|-0.00560161879229781|-0.00304961879237453|0.0291143812073642	-0.000363585
Alpha 1	81	100	TGMTADSRSQVQRARYEAAN			19	2212.05	std20S + PA28g	0	SYJLN180302-02|SYJLN180302-04|SYJLN180302-06	2|4	5.455266|5.456933|5.459201|5.461419|5.462883|5.46626	99109|135809|153575|560802|655039|742078	554.084462|554.0851|554.093141|1107.142789|1107.150424|1107.157844	Rep.3	Alpha 1TGMTADSRSQVQRARYEAAN	2212.271026|2212.286296|2212.301136|2212.308744|2212.311296|2212.34346	-0.0433196187923386|-0.0280496187924655|-0.0132096187921888|-0.00560161879229781|-0.00304961879237453|0.0291143812073642	0.000959782
Alpha 1	81	100	TGMTADSRSQVQRARYEAAN			19	2212.05	std20S + PA28g	0.5	SYJLN180302-08|SYJLN180302-10|SYJLN180302-12	2|4	5.451113|5.453101|5.45654|5.460492|5.464626|5.466286	55316|64408|65709|301939|326906|338313	554.560651|554.565447|554.56667|1108.046751|1108.094723|1108.11194	Rep.1	Alpha 1TGMTADSRSQVQRARYEAAN	2214.07895|2214.174894|2214.209328|2214.2135|2214.232684|2214.237576	1.76460438120785|1.86054838120754|1.89498238120768|1.89915438120761|1.91833838120738|1.92323038120776	0.0988038
Alpha 1	81	100	TGMTADSRSQVQRARYEAAN			19	2212.05	std20S + PA28g	0.5	SYJLN180302-08|SYJLN180302-10|SYJLN180302-12	2|4	5.451113|5.453101|5.45654|5.460492|5.464626|5.466286	55316|64408|65709|301939|326906|338313	554.560651|554.565447|554.56667|1108.046751|1108.094723|1108.11194	Rep.2	Alpha 1TGMTADSRSQVQRARYEAAN	2214.07895|2214.174894|2214.209328|2214.2135|2214.232684|2214.237576	1.76460438120785|1.86054838120754|1.89498238120768|1.89915438120761|1.91833838120738|1.92323038120776	0.10068
Alpha 1	81	100	TGMTADSRSQVQRARYEAAN			19	2212.05	std20S + PA28g	0.5	SYJLN180302-08|SYJLN180302-10|SYJLN180302-12	2|4	5.451113|5.453101|5.45654|5.460492|5.464626|5.466286	55316|64408|65709|301939|326906|338313	554.560651|554.565447|554.56667|1108.046751|1108.094723|1108.11194	Rep.3	Alpha 1TGMTADSRSQVQRARYEAAN	2214.07895|2214.174894|2214.209328|2214.2135|2214.232684|2214.237576	1.76460438120785|1.86054838120754|1.89498238120768|1.89915438120761|1.91833838120738|1.92323038120776	0.100775
Alpha 1	81	100	TGMTADSRSQVQRARYEAAN			19	2212.05	std20S + PA28g	1	SYJLN180302-14|SYJLN180302-16|SYJLN180302-18	2|4	5.455666|5.458048|5.458825|5.45896|5.459946|5.460581	57296|57523|67774|291390|307701|374922	554.544691|554.551744|554.603243|1108.010467|1108.012108|1108.05182	Rep.1	Alpha 1TGMTADSRSQVQRARYEAAN	2214.006382|2214.009664|2214.089088|2214.14966|2214.177872|2214.383868	1.6920363812078|1.69531838120747|1.77474238120749|1.83531438120735|1.86352638120752|2.06952238120766	0.106547
Alpha 1	81	100	TGMTADSRSQVQRARYEAAN			19	2212.05	std20S + PA28g	1	SYJLN180302-14|SYJLN180302-16|SYJLN180302-18	2|4	5.455666|5.458048|5.458825|5.45896|5.459946|5.460581	57296|57523|67774|291390|307701|374922	554.544691|554.551744|554.603243|1108.010467|1108.012108|1108.05182	Rep.2	Alpha 1TGMTADSRSQVQRARYEAAN	2214.006382|2214.009664|2214.089088|2214.14966|2214.177872|2214.383868	1.6920363812078|1.69531838120747|1.77474238120749|1.83531438120735|1.86352638120752|2.06952238120766	0.0966256
Alpha 1	81	100	TGMTADSRSQVQRARYEAAN			19	2212.05	std20S + PA28g	1	SYJLN180302-14|SYJLN180302-16|SYJLN180302-18	2|4	5.455666|5.458048|5.458825|5.45896|5.459946|5.460581	57296|57523|67774|291390|307701|374922	554.544691|554.551744|554.603243|1108.010467|1108.012108|1108.05182	Rep.3	Alpha 1TGMTADSRSQVQRARYEAAN	2214.006382|2214.009664|2214.089088|2214.14966|2214.177872|2214.383868	1.6920363812078|1.69531838120747|1.77474238120749|1.83531438120735|1.86352638120752|2.06952238120766	0.0954078
Alpha 1	81	100	TGMTADSRSQVQRARYEAAN			19	2212.05	std20S + PA28g	5	SYJLN180302-20|SYJLN180302-23|SYJLN180302-25	2|4	5.460634|5.462055|5.466248|5.470649|5.52851|5.529833	56476|61571|79877|295708|367084|422887	554.530783|554.539715|554.590029|1108.059393|1108.067544|1108.116141	Rep.1	Alpha 1TGMTADSRSQVQRARYEAAN	2214.094028|2214.104234|2214.120536|2214.129756|2214.21773|2214.331012	1.77968238120775|1.78988838120767|1.80619038120767|1.81541038120758|1.90338438120762|2.01666638120741	0.0954701
Alpha 1	81	100	TGMTADSRSQVQRARYEAAN			19	2212.05	std20S + PA28g	5	SYJLN180302-20|SYJLN180302-23|SYJLN180302-25	2|4	5.460634|5.462055|5.466248|5.470649|5.52851|5.529833	56476|61571|79877|295708|367084|422887	554.530783|554.539715|554.590029|1108.059393|1108.067544|1108.116141	Rep.2	Alpha 1TGMTADSRSQVQRARYEAAN	2214.094028|2214.104234|2214.120536|2214.129756|2214.21773|2214.331012	1.77968238120775|1.78988838120767|1.80619038120767|1.81541038120758|1.90338438120762|2.01666638120741	0.0947019
Alpha 1	81	100	TGMTADSRSQVQRARYEAAN			19	2212.05	std20S + PA28g	5	SYJLN180302-20|SYJLN180302-23|SYJLN180302-25	2|4	5.460634|5.462055|5.466248|5.470649|5.52851|5.529833	56476|61571|79877|295708|367084|422887	554.530783|554.539715|554.590029|1108.059393|1108.067544|1108.116141	Rep.3	Alpha 1TGMTADSRSQVQRARYEAAN	2214.094028|2214.104234|2214.120536|2214.129756|2214.21773|2214.331012	1.77968238120775|1.78988838120767|1.80619038120767|1.81541038120758|1.90338438120762|2.01666638120741	0.104426
Alpha 1	81	100	TGMTADSRSQVQRARYEAAN			19	2212.05	std20S + PA28g	10	SYJLN180302-27|SYJLN180302-29|SYJLN180302-31	2|4	5.435156|5.438551|5.456103|5.459497|5.460189|5.462172	50878|52331|60053|311857|342072|346985	554.582367|554.588818|554.591964|1108.061614|1108.103205|1108.118236	Rep.1	Alpha 1TGMTADSRSQVQRARYEAAN	2214.108676|2214.191858|2214.22192|2214.300364|2214.326168|2214.338752	1.7943303812076|1.87751238120745|1.90757438120772|1.98601838120749|2.01182238120737|2.02440638120743	0.104197
Alpha 1	81	100	TGMTADSRSQVQRARYEAAN			19	2212.05	std20S + PA28g	10	SYJLN180302-27|SYJLN180302-29|SYJLN180302-31	2|4	5.435156|5.438551|5.456103|5.459497|5.460189|5.462172	50878|52331|60053|311857|342072|346985	554.582367|554.588818|554.591964|1108.061614|1108.103205|1108.118236	Rep.2	Alpha 1TGMTADSRSQVQRARYEAAN	2214.108676|2214.191858|2214.22192|2214.300364|2214.326168|2214.338752	1.7943303812076|1.87751238120745|1.90757438120772|1.98601838120749|2.01182238120737|2.02440638120743	0.105685
Alpha 1	81	100	TGMTADSRSQVQRARYEAAN			19	2212.05	std20S + PA28g	10	SYJLN180302-27|SYJLN180302-29|SYJLN180302-31	2|4	5.435156|5.438551|5.456103|5.459497|5.460189|5.462172	50878|52331|60053|311857|342072|346985	554.582367|554.588818|554.591964|1108.061614|1108.103205|1108.118236	Rep.3	Alpha 1TGMTADSRSQVQRARYEAAN	2214.108676|2214.191858|2214.22192|2214.300364|2214.326168|2214.338752	1.7943303812076|1.87751238120745|1.90757438120772|1.98601838120749|2.01182238120737|2.02440638120743	0.10377
Alpha 1	81	100	TGMTADSRSQVQRARYEAAN			19	2212.05	std20S + PA28g	30	SYJLN180302-33|SYJLN180302-35|SYJLN180302-37	2|4	5.444001|5.446359|5.448289|5.449714|5.451458|5.452115	33928|42097|45958|239971|300400|319756	554.638146|554.694442|554.751503|1108.254951|1108.27361|1108.368576	Rep.1	Alpha 1TGMTADSRSQVQRARYEAAN	2214.49535|2214.52348|2214.532668|2214.7226|2214.748664|2214.976908	2.18100438120746|2.2091343812076|2.2183223812076|2.40825438120783|2.4343183812075|2.66256238120741	0.137415
Alpha 1	81	100	TGMTADSRSQVQRARYEAAN			19	2212.05	std20S + PA28g	30	SYJLN180302-33|SYJLN180302-35|SYJLN180302-37	2|4	5.444001|5.446359|5.448289|5.449714|5.451458|5.452115	33928|42097|45958|239971|300400|319756	554.638146|554.694442|554.751503|1108.254951|1108.27361|1108.368576	Rep.2	Alpha 1TGMTADSRSQVQRARYEAAN	2214.49535|2214.52348|2214.532668|2214.7226|2214.748664|2214.976908	2.18100438120746|2.2091343812076|2.2183223812076|2.40825438120783|2.4343183812075|2.66256238120741	0.12794
Alpha 1	81	100	TGMTADSRSQVQRARYEAAN			19	2212.05	std20S + PA28g	30	SYJLN180302-33|SYJLN180302-35|SYJLN180302-37	2|4	5.444001|5.446359|5.448289|5.449714|5.451458|5.452115	33928|42097|45958|239971|300400|319756	554.638146|554.694442|554.751503|1108.254951|1108.27361|1108.368576	Rep.3	Alpha 1TGMTADSRSQVQRARYEAAN	2214.49535|2214.52348|2214.532668|2214.7226|2214.748664|2214.976908	2.18100438120746|2.2091343812076|2.2183223812076|2.40825438120783|2.4343183812075|2.66256238120741	0.116087
Alpha 1	81	100	TGMTADSRSQVQRARYEAAN			19	2212.05	std20S	0	SYJLN180228-02|SYJLN180228-04|SYJLN180228-06|SYJLN180228-08	2|4	5.449141|5.451089|5.451965|5.452266|5.453748|5.455058|5.456358|5.459134	263054|282661|297081|318215|1218803|1249772|1250677|1259616	554.081737|554.085063|554.087213|554.088146|1107.1717|1107.2|1107.20085|1107.215837	Rep.1	Alpha 1TGMTADSRSQVQRARYEAAN	2212.297844|2212.311148|2212.319748|2212.32348|2212.328848|2212.385448|2212.387148|2212.417122	-0.0282222689975242|-0.0149182689974623|-0.00631826899734733|-0.00258626899722003|0.00278173100286949|0.0593817310027589|0.0610817310025595|0.0910557310025979	-0.000211337
Alpha 1	81	100	TGMTADSRSQVQRARYEAAN			19	2212.05	std20S	0	SYJLN180228-02|SYJLN180228-04|SYJLN180228-06|SYJLN180228-08	2|4	5.449141|5.451089|5.451965|5.452266|5.453748|5.455058|5.456358|5.459134	263054|282661|297081|318215|1218803|1249772|1250677|1259616	554.081737|554.085063|554.087213|554.088146|1107.1717|1107.2|1107.20085|1107.215837	Rep.2	Alpha 1TGMTADSRSQVQRARYEAAN	2212.297844|2212.311148|2212.319748|2212.32348|2212.328848|2212.385448|2212.387148|2212.417122	-0.0282222689975242|-0.0149182689974623|-0.00631826899734733|-0.00258626899722003|0.00278173100286949|0.0593817310027589|0.0610817310025595|0.0910557310025979	0.000486302
Alpha 1	81	100	TGMTADSRSQVQRARYEAAN			19	2212.05	std20S	0	SYJLN180228-02|SYJLN180228-04|SYJLN180228-06|SYJLN180228-08	2|4	5.449141|5.451089|5.451965|5.452266|5.453748|5.455058|5.456358|5.459134	263054|282661|297081|318215|1218803|1249772|1250677|1259616	554.081737|554.085063|554.087213|554.088146|1107.1717|1107.2|1107.20085|1107.215837	Rep.3	Alpha 1TGMTADSRSQVQRARYEAAN	2212.297844|2212.311148|2212.319748|2212.32348|2212.328848|2212.385448|2212.387148|2212.417122	-0.0282222689975242|-0.0149182689974623|-0.00631826899734733|-0.00258626899722003|0.00278173100286949|0.0593817310027589|0.0610817310025595|0.0910557310025979	0.000321394
Alpha 1	81	100	TGMTADSRSQVQRARYEAAN			19	2212.05	std20S	0	SYJLN180228-02|SYJLN180228-04|SYJLN180228-06|SYJLN180228-08	2|4	5.449141|5.451089|5.451965|5.452266|5.453748|5.455058|5.456358|5.459134	263054|282661|297081|318215|1218803|1249772|1250677|1259616	554.081737|554.085063|554.087213|554.088146|1107.1717|1107.2|1107.20085|1107.215837	Rep.4	Alpha 1TGMTADSRSQVQRARYEAAN	2212.297844|2212.311148|2212.319748|2212.32348|2212.328848|2212.385448|2212.387148|2212.417122	-0.0282222689975242|-0.0149182689974623|-0.00631826899734733|-0.00258626899722003|0.00278173100286949|0.0593817310027589|0.0610817310025595|0.0910557310025979	-0.000619801
Alpha 1	81	100	TGMTADSRSQVQRARYEAAN			19	2212.05	std20S	0.5	SYJLN180228-10|SYJLN180228-12|SYJLN180228-14	2|4	5.444161|5.444727|5.445149|5.446195|5.452701|5.45539	224020|234478|243662|860922|871129|873897	554.550585|554.553102|554.574073|1108.088497|1108.132924|1108.144968	Rep.1	Alpha 1TGMTADSRSQVQRARYEAAN	2214.162442|2214.173236|2214.183304|2214.251296|2214.267188|2214.275384	1.83637573100259|1.8471697310024|1.85723773100244|1.92522973100267|1.94112173100257|1.94931773100279	0.101981
Alpha 1	81	100	TGMTADSRSQVQRARYEAAN			19	2212.05	std20S	0.5	SYJLN180228-10|SYJLN180228-12|SYJLN180228-14	2|4	5.444161|5.444727|5.445149|5.446195|5.452701|5.45539	224020|234478|243662|860922|871129|873897	554.550585|554.553102|554.574073|1108.088497|1108.132924|1108.144968	Rep.2	Alpha 1TGMTADSRSQVQRARYEAAN	2214.162442|2214.173236|2214.183304|2214.251296|2214.267188|2214.275384	1.83637573100259|1.8471697310024|1.85723773100244|1.92522973100267|1.94112173100257|1.94931773100279	0.0983568
Alpha 1	81	100	TGMTADSRSQVQRARYEAAN			19	2212.05	std20S	0.5	SYJLN180228-10|SYJLN180228-12|SYJLN180228-14	2|4	5.444161|5.444727|5.445149|5.446195|5.452701|5.45539	224020|234478|243662|860922|871129|873897	554.550585|554.553102|554.574073|1108.088497|1108.132924|1108.144968	Rep.3	Alpha 1TGMTADSRSQVQRARYEAAN	2214.162442|2214.173236|2214.183304|2214.251296|2214.267188|2214.275384	1.83637573100259|1.8471697310024|1.85723773100244|1.92522973100267|1.94112173100257|1.94931773100279	0.0975226
Alpha 1	81	100	TGMTADSRSQVQRARYEAAN			19	2212.05	std20S	1	SYJLN180228-16|SYJLN180228-18|SYJLN180228-20	2|4	5.44002|5.442214|5.444328|5.444773|5.452191|5.454958	182008|184479|210974|732841|770733|782492	554.551867|554.55559|554.556131|1108.015403|1108.137038|1108.141397	Rep.1	Alpha 1TGMTADSRSQVQRARYEAAN	2214.016254|2214.178364|2214.193256|2214.19542|2214.259524|2214.268242	1.69018773100288|1.85229773100264|1.86718973100278|1.86935373100278|1.93345773100282|1.94217573100286	0.0984305
Alpha 1	81	100	TGMTADSRSQVQRARYEAAN			19	2212.05	std20S	1	SYJLN180228-16|SYJLN180228-18|SYJLN180228-20	2|4	5.44002|5.442214|5.444328|5.444773|5.452191|5.454958	182008|184479|210974|732841|770733|782492	554.551867|554.55559|554.556131|1108.015403|1108.137038|1108.141397	Rep.2	Alpha 1TGMTADSRSQVQRARYEAAN	2214.016254|2214.178364|2214.193256|2214.19542|2214.259524|2214.268242	1.69018773100288|1.85229773100264|1.86718973100278|1.86935373100278|1.93345773100282|1.94217573100286	0.0990138
Alpha 1	81	100	TGMTADSRSQVQRARYEAAN			19	2212.05	std20S	1	SYJLN180228-16|SYJLN180228-18|SYJLN180228-20	2|4	5.44002|5.442214|5.444328|5.444773|5.452191|5.454958	182008|184479|210974|732841|770733|782492	554.551867|554.55559|554.556131|1108.015403|1108.137038|1108.141397	Rep.3	Alpha 1TGMTADSRSQVQRARYEAAN	2214.016254|2214.178364|2214.193256|2214.19542|2214.259524|2214.268242	1.69018773100288|1.85229773100264|1.86718973100278|1.86935373100278|1.93345773100282|1.94217573100286	0.0965659
Alpha 1	81	100	TGMTADSRSQVQRARYEAAN			19	2212.05	std20S	5	SYJLN180228-22|SYJLN180228-24|SYJLN180228-26	2|4	5.434533|5.434664|5.45981|5.460426|5.462049|5.462892	167317|181056|182529|745640|764924|776567	554.55448|554.561715|554.575288|1108.118314|1108.122431|1108.149396	Rep.1	Alpha 1TGMTADSRSQVQRARYEAAN	2214.188816|2214.217756|2214.222076|2214.23031|2214.272048|2214.28424	1.86274973100262|1.89168973100277|1.89600973100278|1.90424373100268|1.94598173100258|1.95817373100272	0.0990207
Alpha 1	81	100	TGMTADSRSQVQRARYEAAN			19	2212.05	std20S	5	SYJLN180228-22|SYJLN180228-24|SYJLN180228-26	2|4	5.434533|5.434664|5.45981|5.460426|5.462049|5.462892	167317|181056|182529|745640|764924|776567	554.55448|554.561715|554.575288|1108.118314|1108.122431|1108.149396	Rep.2	Alpha 1TGMTADSRSQVQRARYEAAN	2214.188816|2214.217756|2214.222076|2214.23031|2214.272048|2214.28424	1.86274973100262|1.89168973100277|1.89600973100278|1.90424373100268|1.94598173100258|1.95817373100272	0.0996064
Alpha 1	81	100	TGMTADSRSQVQRARYEAAN			19	2212.05	std20S	5	SYJLN180228-22|SYJLN180228-24|SYJLN180228-26	2|4	5.434533|5.434664|5.45981|5.460426|5.462049|5.462892	167317|181056|182529|745640|764924|776567	554.55448|554.561715|554.575288|1108.118314|1108.122431|1108.149396	Rep.3	Alpha 1TGMTADSRSQVQRARYEAAN	2214.188816|2214.217756|2214.222076|2214.23031|2214.272048|2214.28424	1.86274973100262|1.89168973100277|1.89600973100278|1.90424373100268|1.94598173100258|1.95817373100272	0.102031
Alpha 1	81	100	TGMTADSRSQVQRARYEAAN			19	2212.05	std20S	10	SYJLN180228-28|SYJLN180228-30|SYJLN180302-39|SYJLN180302-41	2|4	5.441519|5.442055|5.449354|5.452719|5.460769|5.462503|5.484784	70842|85686|90934|150957|453672|453757|709527	554.572151|554.597987|554.598593|554.599947|1108.092414|1108.152617|1108.193909	Rep.1	Alpha 1TGMTADSRSQVQRARYEAAN	2214.170276|2214.2595|2214.290682|2214.362844|2214.365268|2214.370684|2214.373266	1.84420973100259|1.93343373100242|1.9646157310026|2.03677773100253|2.03920173100278|2.04461773100275|2.04719973100282	0.100936
Alpha 1	81	100	TGMTADSRSQVQRARYEAAN			19	2212.05	std20S	10	SYJLN180228-28|SYJLN180228-30|SYJLN180302-39|SYJLN180302-41	2|4	5.441519|5.442055|5.449354|5.452719|5.460769|5.462503|5.484784	70842|85686|90934|150957|453672|453757|709527	554.572151|554.597987|554.598593|554.599947|1108.092414|1108.152617|1108.193909	Rep.2	Alpha 1TGMTADSRSQVQRARYEAAN	2214.170276|2214.2595|2214.290682|2214.362844|2214.365268|2214.370684|2214.373266	1.84420973100259|1.93343373100242|1.9646157310026|2.03677773100253|2.03920173100278|2.04461773100275|2.04719973100282	0.107507
Alpha 1	81	100	TGMTADSRSQVQRARYEAAN			19	2212.05	std20S	10	SYJLN180228-28|SYJLN180228-30|SYJLN180302-39|SYJLN180302-41	2|4	5.441519|5.442055|5.449354|5.452719|5.460769|5.462503|5.484784	70842|85686|90934|150957|453672|453757|709527	554.572151|554.597987|554.598593|554.599947|1108.092414|1108.152617|1108.193909	Rep.3	Alpha 1TGMTADSRSQVQRARYEAAN	2214.170276|2214.2595|2214.290682|2214.362844|2214.365268|2214.370684|2214.373266	1.84420973100259|1.93343373100242|1.9646157310026|2.03677773100253|2.03920173100278|2.04461773100275|2.04719973100282	0.106703
Alpha 1	81	100	TGMTADSRSQVQRARYEAAN			19	2212.05	std20S	10	SYJLN180228-28|SYJLN180228-30|SYJLN180302-39|SYJLN180302-41	2|4	5.441519|5.442055|5.449354|5.452719|5.460769|5.462503|5.484784	70842|85686|90934|150957|453672|453757|709527	554.572151|554.597987|554.598593|554.599947|1108.092414|1108.152617|1108.193909	Rep.4	Alpha 1TGMTADSRSQVQRARYEAAN	2214.170276|2214.2595|2214.290682|2214.362844|2214.365268|2214.370684|2214.373266	1.84420973100259|1.93343373100242|1.9646157310026|2.03677773100253|2.03920173100278|2.04461773100275|2.04719973100282	0.107611
Alpha 1	81	100	TGMTADSRSQVQRARYEAAN			19	2212.05	std20S	30	SYJLN180302-43|SYJLN180302-45|SYJLN180302-47	2|4	5.441333|5.4431|5.443674|5.444736|5.44753|5.448674	57161|64641|75109|319584|321481|373451	554.650831|554.662653|554.68683|1108.235402|1108.350622|1108.381835	Rep.1	Alpha 1TGMTADSRSQVQRARYEAAN	2214.456252|2214.57422|2214.621508|2214.686692|2214.718216|2214.749118	2.13018573100271|2.24815373100273|2.29544173100248|2.36062573100253|2.39214973100252|2.42305173100249	0.125625
Alpha 1	81	100	TGMTADSRSQVQRARYEAAN			19	2212.05	std20S	30	SYJLN180302-43|SYJLN180302-45|SYJLN180302-47	2|4	5.441333|5.4431|5.443674|5.444736|5.44753|5.448674	57161|64641|75109|319584|321481|373451	554.650831|554.662653|554.68683|1108.235402|1108.350622|1108.381835	Rep.2	Alpha 1TGMTADSRSQVQRARYEAAN	2214.456252|2214.57422|2214.621508|2214.686692|2214.718216|2214.749118	2.13018573100271|2.24815373100273|2.29544173100248|2.36062573100253|2.39214973100252|2.42305173100249	0.121937
Alpha 1	81	100	TGMTADSRSQVQRARYEAAN			19	2212.05	std20S	30	SYJLN180302-43|SYJLN180302-45|SYJLN180302-47	2|4	5.441333|5.4431|5.443674|5.444736|5.44753|5.448674	57161|64641|75109|319584|321481|373451	554.650831|554.662653|554.68683|1108.235402|1108.350622|1108.381835	Rep.3	Alpha 1TGMTADSRSQVQRARYEAAN	2214.456252|2214.57422|2214.621508|2214.686692|2214.718216|2214.749118	2.13018573100271|2.24815373100273|2.29544173100248|2.36062573100253|2.39214973100252|2.42305173100249	0.117382
Alpha 1	81	96	TGMTADSRSQVQRARY			15	1826.89	i20S + PA28ab	0	SYJLN180316-02|SYJLN180316-04|SYJLN180316-06	2|3|4	5.309771|5.311222|5.313955|5.323628|5.330143|5.33077|5.334211|5.335931|5.350398	28619|36741|45360|70322|72888|99173|130256|146725|200308	457.686227|457.706474|457.743564|609.958866|609.966417|609.985685|914.473472|914.498428|914.546769	Rep.1	Alpha 1TGMTADSRSQVQRARY	1826.715804|1826.796792|1826.85477|1826.877423|1826.932392|1826.935227|1826.945152|1826.982304|1827.078986	-0.202201886680086|-0.121213886679925|-0.0632358866801042|-0.040582886680113|0.0143861133199152|0.0172211133199198|0.0271461133199864|0.0642981133198646|0.160980113319965	-0.00103148
Alpha 1	81	96	TGMTADSRSQVQRARY			15	1826.89	i20S + PA28ab	0	SYJLN180316-02|SYJLN180316-04|SYJLN180316-06	2|3|4	5.309771|5.311222|5.313955|5.323628|5.330143|5.33077|5.334211|5.335931|5.350398	28619|36741|45360|70322|72888|99173|130256|146725|200308	457.686227|457.706474|457.743564|609.958866|609.966417|609.985685|914.473472|914.498428|914.546769	Rep.2	Alpha 1TGMTADSRSQVQRARY	1826.715804|1826.796792|1826.85477|1826.877423|1826.932392|1826.935227|1826.945152|1826.982304|1827.078986	-0.202201886680086|-0.121213886679925|-0.0632358866801042|-0.040582886680113|0.0143861133199152|0.0172211133199198|0.0271461133199864|0.0642981133198646|0.160980113319965	-0.00387669
Alpha 1	81	96	TGMTADSRSQVQRARY			15	1826.89	i20S + PA28ab	0	SYJLN180316-02|SYJLN180316-04|SYJLN180316-06	2|3|4	5.309771|5.311222|5.313955|5.323628|5.330143|5.33077|5.334211|5.335931|5.350398	28619|36741|45360|70322|72888|99173|130256|146725|200308	457.686227|457.706474|457.743564|609.958866|609.966417|609.985685|914.473472|914.498428|914.546769	Rep.3	Alpha 1TGMTADSRSQVQRARY	1826.715804|1826.796792|1826.85477|1826.877423|1826.932392|1826.935227|1826.945152|1826.982304|1827.078986	-0.202201886680086|-0.121213886679925|-0.0632358866801042|-0.040582886680113|0.0143861133199152|0.0172211133199198|0.0271461133199864|0.0642981133198646|0.160980113319965	0.00220799
Alpha 1	81	96	TGMTADSRSQVQRARY			15	1826.89	i20S + PA28ab	0.5	SYJLN180316-08|SYJLN180316-18|SYJLN180316-28	2|3|4	5.344729|5.345325|5.345652|5.346034|5.346349|5.34683|5.348215|5.348869|5.352085	100300|114697|135764|159462|162401|170762|206845|230438|278396	458.227879|458.229395|458.234229|610.648542|610.671261|610.689537|915.403582|915.471252|915.471564	Rep.1	Alpha 1TGMTADSRSQVQRARY	1828.792612|1828.882412|1828.888476|1828.907812|1828.923798|1828.927952|1828.928576|1828.991955|1829.046783	1.87460611331994|1.96440611331991|1.97047011332006|1.98980611332013|2.00579211332024|2.00994611331998|2.01057011331977|2.07394911331994|2.12877711331998	0.133091
Alpha 1	81	96	TGMTADSRSQVQRARY			15	1826.89	i20S + PA28ab	0.5	SYJLN180316-08|SYJLN180316-18|SYJLN180316-28	2|3|4	5.344729|5.345325|5.345652|5.346034|5.346349|5.34683|5.348215|5.348869|5.352085	100300|114697|135764|159462|162401|170762|206845|230438|278396	458.227879|458.229395|458.234229|610.648542|610.671261|610.689537|915.403582|915.471252|915.471564	Rep.2	Alpha 1TGMTADSRSQVQRARY	1828.792612|1828.882412|1828.888476|1828.907812|1828.923798|1828.927952|1828.928576|1828.991955|1829.046783	1.87460611331994|1.96440611331991|1.97047011332006|1.98980611332013|2.00579211332024|2.00994611331998|2.01057011331977|2.07394911331994|2.12877711331998	0.137078
Alpha 1	81	96	TGMTADSRSQVQRARY			15	1826.89	i20S + PA28ab	0.5	SYJLN180316-08|SYJLN180316-18|SYJLN180316-28	2|3|4	5.344729|5.345325|5.345652|5.346034|5.346349|5.34683|5.348215|5.348869|5.352085	100300|114697|135764|159462|162401|170762|206845|230438|278396	458.227879|458.229395|458.234229|610.648542|610.671261|610.689537|915.403582|915.471252|915.471564	Rep.3	Alpha 1TGMTADSRSQVQRARY	1828.792612|1828.882412|1828.888476|1828.907812|1828.923798|1828.927952|1828.928576|1828.991955|1829.046783	1.87460611331994|1.96440611331991|1.97047011332006|1.98980611332013|2.00579211332024|2.00994611331998|2.01057011331977|2.07394911331994|2.12877711331998	0.132518
Alpha 1	81	96	TGMTADSRSQVQRARY			15	1826.89	i20S + PA28ab	1	SYJLN180316-10|SYJLN180316-20|SYJLN180316-30	2|3|4	5.344509|5.345779|5.349631|5.350177|5.350214|5.351133|5.355529|5.355684|5.356153	89823|117708|141495|152591|164175|181889|182859|258419|263442	458.229563|458.234459|458.238559|610.66689|610.678742|610.68547|915.467852|915.478525|915.486209	Rep.1	Alpha 1TGMTADSRSQVQRARY	1828.889148|1828.908732|1828.921152|1828.925132|1828.942498|1828.957866|1828.978842|1829.014398|1829.034582	1.97114211331996|1.99072611332008|2.00314611331987|2.00712611332006|2.02449211331987|2.03986011331995|2.06083611331997|2.09639211332023|2.11657611332021	0.136763
Alpha 1	81	96	TGMTADSRSQVQRARY			15	1826.89	i20S + PA28ab	1	SYJLN180316-10|SYJLN180316-20|SYJLN180316-30	2|3|4	5.344509|5.345779|5.349631|5.350177|5.350214|5.351133|5.355529|5.355684|5.356153	89823|117708|141495|152591|164175|181889|182859|258419|263442	458.229563|458.234459|458.238559|610.66689|610.678742|610.68547|915.467852|915.478525|915.486209	Rep.2	Alpha 1TGMTADSRSQVQRARY	1828.889148|1828.908732|1828.921152|1828.925132|1828.942498|1828.957866|1828.978842|1829.014398|1829.034582	1.97114211331996|1.99072611332008|2.00314611331987|2.00712611332006|2.02449211331987|2.03986011331995|2.06083611331997|2.09639211332023|2.11657611332021	0.136099
Alpha 1	81	96	TGMTADSRSQVQRARY			15	1826.89	i20S + PA28ab	1	SYJLN180316-10|SYJLN180316-20|SYJLN180316-30	2|3|4	5.344509|5.345779|5.349631|5.350177|5.350214|5.351133|5.355529|5.355684|5.356153	89823|117708|141495|152591|164175|181889|182859|258419|263442	458.229563|458.234459|458.238559|610.66689|610.678742|610.68547|915.467852|915.478525|915.486209	Rep.3	Alpha 1TGMTADSRSQVQRARY	1828.889148|1828.908732|1828.921152|1828.925132|1828.942498|1828.957866|1828.978842|1829.014398|1829.034582	1.97114211331996|1.99072611332008|2.00314611331987|2.00712611332006|2.02449211331987|2.03986011331995|2.06083611331997|2.09639211332023|2.11657611332021	0.136081
Alpha 1	81	96	TGMTADSRSQVQRARY			15	1826.89	i20S + PA28ab	5	SYJLN180316-12|SYJLN180316-22|SYJLN180316-32	2|3|4	5.347098|5.347585|5.34907|5.349569|5.350737|5.351097|5.363589|5.363701|5.364898	85474|107493|113284|135224|142677|145281|166417|212531|241288	458.224005|458.241422|458.261286|610.659409|610.670851|610.708589|915.448042|915.469757|915.483022	Rep.1	Alpha 1TGMTADSRSQVQRARY	1828.866916|1828.881532|1828.924962|1828.936584|1828.951492|1828.956399|1828.990725|1829.01604|1829.103939	1.94891011331993|1.96352611331986|2.0069561133198|2.01857811332002|2.0334861133199|2.03839311332013|2.07271911332009|2.09803411331995|2.18593311332006	0.139764
Alpha 1	81	96	TGMTADSRSQVQRARY			15	1826.89	i20S + PA28ab	5	SYJLN180316-12|SYJLN180316-22|SYJLN180316-32	2|3|4	5.347098|5.347585|5.34907|5.349569|5.350737|5.351097|5.363589|5.363701|5.364898	85474|107493|113284|135224|142677|145281|166417|212531|241288	458.224005|458.241422|458.261286|610.659409|610.670851|610.708589|915.448042|915.469757|915.483022	Rep.2	Alpha 1TGMTADSRSQVQRARY	1828.866916|1828.881532|1828.924962|1828.936584|1828.951492|1828.956399|1828.990725|1829.01604|1829.103939	1.94891011331993|1.96352611331986|2.0069561133198|2.01857811332002|2.0334861133199|2.03839311332013|2.07271911332009|2.09803411331995|2.18593311332006	0.136342
Alpha 1	81	96	TGMTADSRSQVQRARY			15	1826.89	i20S + PA28ab	5	SYJLN180316-12|SYJLN180316-22|SYJLN180316-32	2|3|4	5.347098|5.347585|5.34907|5.349569|5.350737|5.351097|5.363589|5.363701|5.364898	85474|107493|113284|135224|142677|145281|166417|212531|241288	458.224005|458.241422|458.261286|610.659409|610.670851|610.708589|915.448042|915.469757|915.483022	Rep.3	Alpha 1TGMTADSRSQVQRARY	1828.866916|1828.881532|1828.924962|1828.936584|1828.951492|1828.956399|1828.990725|1829.01604|1829.103939	1.94891011331993|1.96352611331986|2.0069561133198|2.01857811332002|2.0334861133199|2.03839311332013|2.07271911332009|2.09803411331995|2.18593311332006	0.133653
Alpha 1	81	96	TGMTADSRSQVQRARY			15	1826.89	i20S + PA28ab	10	SYJLN180316-14|SYJLN180316-24|SYJLN180316-34	2|3|4	5.344315|5.34444|5.345115|5.348541|5.348662|5.350773|5.351946|5.35208|5.355898	47781|57206|68413|74982|91696|124461|145815|164674|227720	458.234221|458.240707|458.270142|610.67457|610.676133|610.705998|915.478677|915.552969|915.603515	Rep.1	Alpha 1TGMTADSRSQVQRARY	1828.90778|1828.933724|1828.942802|1829.001882|1829.006571|1829.051464|1829.091386|1829.096166|1829.192478	1.98977411331998|2.01571811331996|2.02479611331978|2.08387611332|2.08856511332033|2.1334581133201|2.17338011331981|2.17816011332025|2.27447211331992	0.13868
Alpha 1	81	96	TGMTADSRSQVQRARY			15	1826.89	i20S + PA28ab	10	SYJLN180316-14|SYJLN180316-24|SYJLN180316-34	2|3|4	5.344315|5.34444|5.345115|5.348541|5.348662|5.350773|5.351946|5.35208|5.355898	47781|57206|68413|74982|91696|124461|145815|164674|227720	458.234221|458.240707|458.270142|610.67457|610.676133|610.705998|915.478677|915.552969|915.603515	Rep.2	Alpha 1TGMTADSRSQVQRARY	1828.90778|1828.933724|1828.942802|1829.001882|1829.006571|1829.051464|1829.091386|1829.096166|1829.192478	1.98977411331998|2.01571811331996|2.02479611331978|2.08387611332|2.08856511332033|2.1334581133201|2.17338011331981|2.17816011332025|2.27447211331992	0.139892
Alpha 1	81	96	TGMTADSRSQVQRARY			15	1826.89	i20S + PA28ab	10	SYJLN180316-14|SYJLN180316-24|SYJLN180316-34	2|3|4	5.344315|5.34444|5.345115|5.348541|5.348662|5.350773|5.351946|5.35208|5.355898	47781|57206|68413|74982|91696|124461|145815|164674|227720	458.234221|458.240707|458.270142|610.67457|610.676133|610.705998|915.478677|915.552969|915.603515	Rep.3	Alpha 1TGMTADSRSQVQRARY	1828.90778|1828.933724|1828.942802|1829.001882|1829.006571|1829.051464|1829.091386|1829.096166|1829.192478	1.98977411331998|2.01571811331996|2.02479611331978|2.08387611332|2.08856511332033|2.1334581133201|2.17338011331981|2.17816011332025|2.27447211331992	0.143842
Alpha 1	81	96	TGMTADSRSQVQRARY			15	1826.89	i20S + PA28ab	30	SYJLN180316-16|SYJLN180316-26	2|3|4	5.327905|5.32891|5.329623|5.330331|5.331333|5.331417	76264|100111|110944|134694|149141|188453	458.36254|458.408207|610.926678|610.934781|915.905996|915.915012	Rep.1	Alpha 1TGMTADSRSQVQRARY	1829.421056|1829.603724|1829.758206|1829.782515|1829.79744|1829.815472	2.50305011332011|2.68571811332004|2.84020011332018|2.86450911332031|2.8794341133198|2.89746611331998	0.18823
Alpha 1	81	96	TGMTADSRSQVQRARY			15	1826.89	i20S + PA28ab	30	SYJLN180316-16|SYJLN180316-26	2|3|4	5.327905|5.32891|5.329623|5.330331|5.331333|5.331417	76264|100111|110944|134694|149141|188453	458.36254|458.408207|610.926678|610.934781|915.905996|915.915012	Rep.2	Alpha 1TGMTADSRSQVQRARY	1829.421056|1829.603724|1829.758206|1829.782515|1829.79744|1829.815472	2.50305011332011|2.68571811332004|2.84020011332018|2.86450911332031|2.8794341133198|2.89746611331998	0.185255
Alpha 1	81	96	TGMTADSRSQVQRARY			15	1826.89	i20S + PA28g	0	SYJLN180305-03|SYJLN180305-05|SYJLN180305-07	2|3|4	5.33011|5.334489|5.336515|5.338313|5.34685|5.348329|5.349152|5.356597|5.360215	122152|144581|163185|233250|252609|339266|357780|384322|388242	457.738196|457.750229|457.760888|609.988206|609.989233|609.995189|914.473155|914.480779|914.486218	Rep.1	Alpha 1TGMTADSRSQVQRARY	1826.92368|1826.931758|1826.94279|1826.945871|1826.947006|1826.957884|1826.963739|1826.971812|1827.014448	-0.0345776074289006|-0.0264996074290593|-0.0154676074289455|-0.0123866074288799|-0.0112516074291307|-0.000373607429082767|0.00548139257102775|0.0135543925709953|0.0561903925711249	0.00163112
Alpha 1	81	96	TGMTADSRSQVQRARY			15	1826.89	i20S + PA28g	0	SYJLN180305-03|SYJLN180305-05|SYJLN180305-07	2|3|4	5.33011|5.334489|5.336515|5.338313|5.34685|5.348329|5.349152|5.356597|5.360215	122152|144581|163185|233250|252609|339266|357780|384322|388242	457.738196|457.750229|457.760888|609.988206|609.989233|609.995189|914.473155|914.480779|914.486218	Rep.2	Alpha 1TGMTADSRSQVQRARY	1826.92368|1826.931758|1826.94279|1826.945871|1826.947006|1826.957884|1826.963739|1826.971812|1827.014448	-0.0345776074289006|-0.0264996074290593|-0.0154676074289455|-0.0123866074288799|-0.0112516074291307|-0.000373607429082767|0.00548139257102775|0.0135543925709953|0.0561903925711249	-0.00138876
Alpha 1	81	96	TGMTADSRSQVQRARY			15	1826.89	i20S + PA28g	0	SYJLN180305-03|SYJLN180305-05|SYJLN180305-07	2|3|4	5.33011|5.334489|5.336515|5.338313|5.34685|5.348329|5.349152|5.356597|5.360215	122152|144581|163185|233250|252609|339266|357780|384322|388242	457.738196|457.750229|457.760888|609.988206|609.989233|609.995189|914.473155|914.480779|914.486218	Rep.3	Alpha 1TGMTADSRSQVQRARY	1826.92368|1826.931758|1826.94279|1826.945871|1826.947006|1826.957884|1826.963739|1826.971812|1827.014448	-0.0345776074289006|-0.0264996074290593|-0.0154676074289455|-0.0123866074288799|-0.0112516074291307|-0.000373607429082767|0.00548139257102775|0.0135543925709953|0.0561903925711249	-0.000436689
Alpha 1	81	96	TGMTADSRSQVQRARY			15	1826.89	i20S + PA28g	0.5	SYJLN180305-09|SYJLN180305-11|SYJLN180305-13	2|3|4	5.31832|5.318371|5.318927|5.329997|5.330253|5.330867|5.332663|5.334548|5.335305	84454|98938|101295|157561|170626|180096|234242|238025|244026	458.190381|458.244966|458.249914|610.639944|610.645408|610.658624|915.416105|915.446988|915.477077	Rep.1	Alpha 1TGMTADSRSQVQRARY	1828.73242|1828.817658|1828.879424|1828.898004|1828.914396|1828.939602|1828.95076|1828.954044|1828.970552	1.77416239257104|1.85940039257093|1.92116639257097|1.93974639257112|1.95613839257112|1.98134439257092|1.99250239257094|1.99578639257106|2.01229439257099	0.125939
Alpha 1	81	96	TGMTADSRSQVQRARY			15	1826.89	i20S + PA28g	0.5	SYJLN180305-09|SYJLN180305-11|SYJLN180305-13	2|3|4	5.31832|5.318371|5.318927|5.329997|5.330253|5.330867|5.332663|5.334548|5.335305	84454|98938|101295|157561|170626|180096|234242|238025|244026	458.190381|458.244966|458.249914|610.639944|610.645408|610.658624|915.416105|915.446988|915.477077	Rep.2	Alpha 1TGMTADSRSQVQRARY	1828.73242|1828.817658|1828.879424|1828.898004|1828.914396|1828.939602|1828.95076|1828.954044|1828.970552	1.77416239257104|1.85940039257093|1.92116639257097|1.93974639257112|1.95613839257112|1.98134439257092|1.99250239257094|1.99578639257106|2.01229439257099	0.131381
Alpha 1	81	96	TGMTADSRSQVQRARY			15	1826.89	i20S + PA28g	0.5	SYJLN180305-09|SYJLN180305-11|SYJLN180305-13	2|3|4	5.31832|5.318371|5.318927|5.329997|5.330253|5.330867|5.332663|5.334548|5.335305	84454|98938|101295|157561|170626|180096|234242|238025|244026	458.190381|458.244966|458.249914|610.639944|610.645408|610.658624|915.416105|915.446988|915.477077	Rep.3	Alpha 1TGMTADSRSQVQRARY	1828.73242|1828.817658|1828.879424|1828.898004|1828.914396|1828.939602|1828.95076|1828.954044|1828.970552	1.77416239257104|1.85940039257093|1.92116639257097|1.93974639257112|1.95613839257112|1.98134439257092|1.99250239257094|1.99578639257106|2.01229439257099	0.131548
Alpha 1	81	96	TGMTADSRSQVQRARY			15	1826.89	i20S + PA28g	1	SYJLN180305-15|SYJLN180305-17|SYJLN180305-19	2|3|4	5.329569|5.330167|5.330477|5.330518|5.330992|5.331246|5.331762|5.332714|5.332836	76582|77662|85042|150151|157942|164784|214272|230763|235727	458.226162|458.227825|458.234214|610.62243|610.635874|610.665846|915.378087|915.404827|915.427275	Rep.1	Alpha 1TGMTADSRSQVQRARY	1828.741622|1828.795102|1828.839998|1828.845462|1828.875544|1828.882196|1828.885794|1828.907752|1828.97571	1.783364392571|1.83684439257081|1.88174039257092|1.88720439257122|1.91728639257099|1.92393839257102|1.9275363925708|1.94949439257107|2.01745239257116	0.128511
Alpha 1	81	96	TGMTADSRSQVQRARY			15	1826.89	i20S + PA28g	1	SYJLN180305-15|SYJLN180305-17|SYJLN180305-19	2|3|4	5.329569|5.330167|5.330477|5.330518|5.330992|5.331246|5.331762|5.332714|5.332836	76582|77662|85042|150151|157942|164784|214272|230763|235727	458.226162|458.227825|458.234214|610.62243|610.635874|610.665846|915.378087|915.404827|915.427275	Rep.2	Alpha 1TGMTADSRSQVQRARY	1828.741622|1828.795102|1828.839998|1828.845462|1828.875544|1828.882196|1828.885794|1828.907752|1828.97571	1.783364392571|1.83684439257081|1.88174039257092|1.88720439257122|1.91728639257099|1.92393839257102|1.9275363925708|1.94949439257107|2.01745239257116	0.125879
Alpha 1	81	96	TGMTADSRSQVQRARY			15	1826.89	i20S + PA28g	1	SYJLN180305-15|SYJLN180305-17|SYJLN180305-19	2|3|4	5.329569|5.330167|5.330477|5.330518|5.330992|5.331246|5.331762|5.332714|5.332836	76582|77662|85042|150151|157942|164784|214272|230763|235727	458.226162|458.227825|458.234214|610.62243|610.635874|610.665846|915.378087|915.404827|915.427275	Rep.3	Alpha 1TGMTADSRSQVQRARY	1828.741622|1828.795102|1828.839998|1828.845462|1828.875544|1828.882196|1828.885794|1828.907752|1828.97571	1.783364392571|1.83684439257081|1.88174039257092|1.88720439257122|1.91728639257099|1.92393839257102|1.9275363925708|1.94949439257107|2.01745239257116	0.129664
Alpha 1	81	96	TGMTADSRSQVQRARY			15	1826.89	i20S + PA28g	5	SYJLN180305-21|SYJLN180305-23|SYJLN180305-25	2|3|4	5.313435|5.315663|5.318212|5.323213|5.324069|5.325345|5.326504|5.329296|5.330667	72286|72347|77013|132750|136982|138332|195157|197349|197592	458.183614|458.224833|458.230495|610.628305|610.630915|610.636517|915.386886|915.405808|915.417023	Rep.1	Alpha 1TGMTADSRSQVQRARY	1828.705352|1828.75922|1828.797064|1828.819494|1828.863087|1828.870228|1828.870917|1828.887723|1828.892876	1.74709439257094|1.80096239257091|1.83880639257086|1.86123639257085|1.90482939257095|1.91197039257099|1.91265939257096|1.92946539257127|1.93461839257111	0.126098
Alpha 1	81	96	TGMTADSRSQVQRARY			15	1826.89	i20S + PA28g	5	SYJLN180305-21|SYJLN180305-23|SYJLN180305-25	2|3|4	5.313435|5.315663|5.318212|5.323213|5.324069|5.325345|5.326504|5.329296|5.330667	72286|72347|77013|132750|136982|138332|195157|197349|197592	458.183614|458.224833|458.230495|610.628305|610.630915|610.636517|915.386886|915.405808|915.417023	Rep.2	Alpha 1TGMTADSRSQVQRARY	1828.705352|1828.75922|1828.797064|1828.819494|1828.863087|1828.870228|1828.870917|1828.887723|1828.892876	1.74709439257094|1.80096239257091|1.83880639257086|1.86123639257085|1.90482939257095|1.91197039257099|1.91265939257096|1.92946539257127|1.93461839257111	0.127938
Alpha 1	81	96	TGMTADSRSQVQRARY			15	1826.89	i20S + PA28g	5	SYJLN180305-21|SYJLN180305-23|SYJLN180305-25	2|3|4	5.313435|5.315663|5.318212|5.323213|5.324069|5.325345|5.326504|5.329296|5.330667	72286|72347|77013|132750|136982|138332|195157|197349|197592	458.183614|458.224833|458.230495|610.628305|610.630915|610.636517|915.386886|915.405808|915.417023	Rep.3	Alpha 1TGMTADSRSQVQRARY	1828.705352|1828.75922|1828.797064|1828.819494|1828.863087|1828.870228|1828.870917|1828.887723|1828.892876	1.74709439257094|1.80096239257091|1.83880639257086|1.86123639257085|1.90482939257095|1.91197039257099|1.91265939257096|1.92946539257127|1.93461839257111	0.122731
Alpha 1	81	96	TGMTADSRSQVQRARY			15	1826.89	i20S + PA28g	10	SYJLN180305-27|SYJLN180305-29|SYJLN180305-31	2|3|4	5.31948|5.321196|5.321633|5.322072|5.322834|5.323425|5.324164|5.324629|5.325482	36763|66411|66819|74459|101120|106190|115629|155931|164449	458.188166|458.192415|458.216966|610.585169|610.613154|610.632919|915.373211|915.407813|915.543297	Rep.1	Alpha 1TGMTADSRSQVQRARY	1828.72356|1828.73187|1828.733679|1828.740556|1828.801074|1828.817634|1828.83876|1828.876929|1829.072042	1.76530239257113|1.77361239257084|1.77542139257093|1.78229839257097|1.84281639257097|1.85937639257099|1.88050239257109|1.91867139257101|2.11378439257101	0.125201
Alpha 1	81	96	TGMTADSRSQVQRARY			15	1826.89	i20S + PA28g	10	SYJLN180305-27|SYJLN180305-29|SYJLN180305-31	2|3|4	5.31948|5.321196|5.321633|5.322072|5.322834|5.323425|5.324164|5.324629|5.325482	36763|66411|66819|74459|101120|106190|115629|155931|164449	458.188166|458.192415|458.216966|610.585169|610.613154|610.632919|915.373211|915.407813|915.543297	Rep.2	Alpha 1TGMTADSRSQVQRARY	1828.72356|1828.73187|1828.733679|1828.740556|1828.801074|1828.817634|1828.83876|1828.876929|1829.072042	1.76530239257113|1.77361239257084|1.77542139257093|1.78229839257097|1.84281639257097|1.85937639257099|1.88050239257109|1.91867139257101|2.11378439257101	0.119052
Alpha 1	81	96	TGMTADSRSQVQRARY			15	1826.89	i20S + PA28g	10	SYJLN180305-27|SYJLN180305-29|SYJLN180305-31	2|3|4	5.31948|5.321196|5.321633|5.322072|5.322834|5.323425|5.324164|5.324629|5.325482	36763|66411|66819|74459|101120|106190|115629|155931|164449	458.188166|458.192415|458.216966|610.585169|610.613154|610.632919|915.373211|915.407813|915.543297	Rep.3	Alpha 1TGMTADSRSQVQRARY	1828.72356|1828.73187|1828.733679|1828.740556|1828.801074|1828.817634|1828.83876|1828.876929|1829.072042	1.76530239257113|1.77361239257084|1.77542139257093|1.78229839257097|1.84281639257097|1.85937639257099|1.88050239257109|1.91867139257101|2.11378439257101	0.125093
Alpha 1	81	96	TGMTADSRSQVQRARY			15	1826.89	i20S + PA28g	30	SYJLN180306-03|SYJLN180306-05|SYJLN180306-07	2|3|4	5.310018|5.314173|5.315276|5.316116|5.318521|5.323086|5.332366|5.33678|5.340091	24964|38968|56153|59721|85754|99253|110310|132326|170729	458.278785|458.337972|458.388709|610.770002|610.782518|610.868931|915.4159|915.629597|915.643766	Rep.1	Alpha 1TGMTADSRSQVQRARY	1828.817248|1829.086036|1829.244642|1829.27298|1829.288178|1829.322784|1829.325726|1829.525732|1829.584965	1.85899039257083|2.12777839257114|2.28638439257088|2.31472239257096|2.32992039257101|2.36452639257095|2.36746839257103|2.56747439257106|2.62670739257101	0.170112
Alpha 1	81	96	TGMTADSRSQVQRARY			15	1826.89	i20S + PA28g	30	SYJLN180306-03|SYJLN180306-05|SYJLN180306-07	2|3|4	5.310018|5.314173|5.315276|5.316116|5.318521|5.323086|5.332366|5.33678|5.340091	24964|38968|56153|59721|85754|99253|110310|132326|170729	458.278785|458.337972|458.388709|610.770002|610.782518|610.868931|915.4159|915.629597|915.643766	Rep.2	Alpha 1TGMTADSRSQVQRARY	1828.817248|1829.086036|1829.244642|1829.27298|1829.288178|1829.322784|1829.325726|1829.525732|1829.584965	1.85899039257083|2.12777839257114|2.28638439257088|2.31472239257096|2.32992039257101|2.36452639257095|2.36746839257103|2.56747439257106|2.62670739257101	0.157177
Alpha 1	81	96	TGMTADSRSQVQRARY			15	1826.89	i20S + PA28g	30	SYJLN180306-03|SYJLN180306-05|SYJLN180306-07	2|3|4	5.310018|5.314173|5.315276|5.316116|5.318521|5.323086|5.332366|5.33678|5.340091	24964|38968|56153|59721|85754|99253|110310|132326|170729	458.278785|458.337972|458.388709|610.770002|610.782518|610.868931|915.4159|915.629597|915.643766	Rep.3	Alpha 1TGMTADSRSQVQRARY	1828.817248|1829.086036|1829.244642|1829.27298|1829.288178|1829.322784|1829.325726|1829.525732|1829.584965	1.85899039257083|2.12777839257114|2.28638439257088|2.31472239257096|2.32992039257101|2.36452639257095|2.36746839257103|2.56747439257106|2.62670739257101	0.146692
Alpha 1	81	96	TGMTADSRSQVQRARY			15	1826.89	i20S	0	SYJLN180306-09|SYJLN180306-11|SYJLN180306-13	2|3|4	5.319547|5.325705|5.330901|5.332487|5.340221|5.344792|5.348534|5.349266|5.35539	137068|152267|153594|339310|343380|366007|394876|398989|424103	457.727446|457.74087|457.743153|609.971448|609.989371|609.995692|914.432774|914.47261|914.486896	Rep.1	Alpha 1TGMTADSRSQVQRARY	1826.850996|1826.88068|1826.892516|1826.930668|1826.934376|1826.943508|1826.946285|1826.95924|1826.965248	-0.0744664264489074|-0.044782426448819|-0.0329464264486887|0.0052055735511658|0.00891357355112632|0.0180455735512624|0.020822573551186|0.0337775735511059|0.0397855735511712	-0.000478728
Alpha 1	81	96	TGMTADSRSQVQRARY			15	1826.89	i20S	0	SYJLN180306-09|SYJLN180306-11|SYJLN180306-13	2|3|4	5.319547|5.325705|5.330901|5.332487|5.340221|5.344792|5.348534|5.349266|5.35539	137068|152267|153594|339310|343380|366007|394876|398989|424103	457.727446|457.74087|457.743153|609.971448|609.989371|609.995692|914.432774|914.47261|914.486896	Rep.2	Alpha 1TGMTADSRSQVQRARY	1826.850996|1826.88068|1826.892516|1826.930668|1826.934376|1826.943508|1826.946285|1826.95924|1826.965248	-0.0744664264489074|-0.044782426448819|-0.0329464264486887|0.0052055735511658|0.00891357355112632|0.0180455735512624|0.020822573551186|0.0337775735511059|0.0397855735511712	-0.00154813
Alpha 1	81	96	TGMTADSRSQVQRARY			15	1826.89	i20S	0	SYJLN180306-09|SYJLN180306-11|SYJLN180306-13	2|3|4	5.319547|5.325705|5.330901|5.332487|5.340221|5.344792|5.348534|5.349266|5.35539	137068|152267|153594|339310|343380|366007|394876|398989|424103	457.727446|457.74087|457.743153|609.971448|609.989371|609.995692|914.432774|914.47261|914.486896	Rep.3	Alpha 1TGMTADSRSQVQRARY	1826.850996|1826.88068|1826.892516|1826.930668|1826.934376|1826.943508|1826.946285|1826.95924|1826.965248	-0.0744664264489074|-0.044782426448819|-0.0329464264486887|0.0052055735511658|0.00891357355112632|0.0180455735512624|0.020822573551186|0.0337775735511059|0.0397855735511712	0.00202537
Alpha 1	81	96	TGMTADSRSQVQRARY			15	1826.89	i20S	0.5	SYJLN180306-15|SYJLN180306-25|SYJLN180306-35	2|3|4	5.327482|5.327873|5.328176|5.330556|5.330909|5.331464|5.333079|5.334122|5.337589	116615|137293|158228|245014|289642|296409|389672|414503|469699	458.206435|458.208932|458.217503|610.621035|610.621662|610.625462|915.374065|915.39134|915.402334	Rep.1	Alpha 1TGMTADSRSQVQRARY	1828.733578|1828.768128|1828.790116|1828.796636|1828.806624|1828.840908|1828.841277|1828.843158|1828.854558	1.80811557355105|1.84266557355113|1.8646535735511|1.87117357355123|1.88116157355125|1.91544557355132|1.91581457355119|1.91769557355133|1.92909557355119	0.126942
Alpha 1	81	96	TGMTADSRSQVQRARY			15	1826.89	i20S	0.5	SYJLN180306-15|SYJLN180306-25|SYJLN180306-35	2|3|4	5.327482|5.327873|5.328176|5.330556|5.330909|5.331464|5.333079|5.334122|5.337589	116615|137293|158228|245014|289642|296409|389672|414503|469699	458.206435|458.208932|458.217503|610.621035|610.621662|610.625462|915.374065|915.39134|915.402334	Rep.2	Alpha 1TGMTADSRSQVQRARY	1828.733578|1828.768128|1828.790116|1828.796636|1828.806624|1828.840908|1828.841277|1828.843158|1828.854558	1.80811557355105|1.84266557355113|1.8646535735511|1.87117357355123|1.88116157355125|1.91544557355132|1.91581457355119|1.91769557355133|1.92909557355119	0.12614
Alpha 1	81	96	TGMTADSRSQVQRARY			15	1826.89	i20S	0.5	SYJLN180306-15|SYJLN180306-25|SYJLN180306-35	2|3|4	5.327482|5.327873|5.328176|5.330556|5.330909|5.331464|5.333079|5.334122|5.337589	116615|137293|158228|245014|289642|296409|389672|414503|469699	458.206435|458.208932|458.217503|610.621035|610.621662|610.625462|915.374065|915.39134|915.402334	Rep.3	Alpha 1TGMTADSRSQVQRARY	1828.733578|1828.768128|1828.790116|1828.796636|1828.806624|1828.840908|1828.841277|1828.843158|1828.854558	1.80811557355105|1.84266557355113|1.8646535735511|1.87117357355123|1.88116157355125|1.91544557355132|1.91581457355119|1.91769557355133|1.92909557355119	0.126312
Alpha 1	81	96	TGMTADSRSQVQRARY			15	1826.89	i20S	1	SYJLN180306-17|SYJLN180306-27|SYJLN180306-37	2|3|4	5.333185|5.333869|5.334015|5.334101|5.335308|5.336203|5.336621|5.336845|5.339063	110442|137131|151959|230082|272042|300991|340354|400661|449903	458.212458|458.21531|458.224964|610.624893|610.625699|610.629675|915.359591|915.409524|915.419018	Rep.1	Alpha 1TGMTADSRSQVQRARY	1828.70463|1828.804496|1828.820728|1828.823484|1828.832136|1828.852851|1828.855269|1828.867197|1828.870752	1.77916757355115|1.87903357355117|1.89526557355134|1.8980215735512|1.90667357355119|1.9273885735513|1.92980657355133|1.94173457355123|1.94528957355124	0.126846
Alpha 1	81	96	TGMTADSRSQVQRARY			15	1826.89	i20S	1	SYJLN180306-17|SYJLN180306-27|SYJLN180306-37	2|3|4	5.333185|5.333869|5.334015|5.334101|5.335308|5.336203|5.336621|5.336845|5.339063	110442|137131|151959|230082|272042|300991|340354|400661|449903	458.212458|458.21531|458.224964|610.624893|610.625699|610.629675|915.359591|915.409524|915.419018	Rep.2	Alpha 1TGMTADSRSQVQRARY	1828.70463|1828.804496|1828.820728|1828.823484|1828.832136|1828.852851|1828.855269|1828.867197|1828.870752	1.77916757355115|1.87903357355117|1.89526557355134|1.8980215735512|1.90667357355119|1.9273885735513|1.92980657355133|1.94173457355123|1.94528957355124	0.128562
Alpha 1	81	96	TGMTADSRSQVQRARY			15	1826.89	i20S	1	SYJLN180306-17|SYJLN180306-27|SYJLN180306-37	2|3|4	5.333185|5.333869|5.334015|5.334101|5.335308|5.336203|5.336621|5.336845|5.339063	110442|137131|151959|230082|272042|300991|340354|400661|449903	458.212458|458.21531|458.224964|610.624893|610.625699|610.629675|915.359591|915.409524|915.419018	Rep.3	Alpha 1TGMTADSRSQVQRARY	1828.70463|1828.804496|1828.820728|1828.823484|1828.832136|1828.852851|1828.855269|1828.867197|1828.870752	1.77916757355115|1.87903357355117|1.89526557355134|1.8980215735512|1.90667357355119|1.9273885735513|1.92980657355133|1.94173457355123|1.94528957355124	0.127327
Alpha 1	81	96	TGMTADSRSQVQRARY			15	1826.89	i20S	5	SYJLN180306-19|SYJLN180306-29|SYJLN180306-39	2|3|4	5.324689|5.325778|5.326226|5.336794|5.337264|5.33734|5.338366|5.339389|5.340108	84804|110608|129086|185741|233581|250931|280683|319649|381101	458.209228|458.219137|458.230316|610.610803|610.612379|610.624301|915.375601|915.409915|915.412537	Rep.1	Alpha 1TGMTADSRSQVQRARY	1828.73665|1828.805278|1828.807808|1828.810522|1828.810581|1828.815309|1828.847444|1828.851075|1828.89216	1.81118757355102|1.87981557355101|1.88234557355122|1.88505957355119|1.88511857355138|1.88984657355127|1.92198157355119|1.92561257355123|1.9666975735513	0.128819
Alpha 1	81	96	TGMTADSRSQVQRARY			15	1826.89	i20S	5	SYJLN180306-19|SYJLN180306-29|SYJLN180306-39	2|3|4	5.324689|5.325778|5.326226|5.336794|5.337264|5.33734|5.338366|5.339389|5.340108	84804|110608|129086|185741|233581|250931|280683|319649|381101	458.209228|458.219137|458.230316|610.610803|610.612379|610.624301|915.375601|915.409915|915.412537	Rep.2	Alpha 1TGMTADSRSQVQRARY	1828.73665|1828.805278|1828.807808|1828.810522|1828.810581|1828.815309|1828.847444|1828.851075|1828.89216	1.81118757355102|1.87981557355101|1.88234557355122|1.88505957355119|1.88511857355138|1.88984657355127|1.92198157355119|1.92561257355123|1.9666975735513	0.12587
Alpha 1	81	96	TGMTADSRSQVQRARY			15	1826.89	i20S	5	SYJLN180306-19|SYJLN180306-29|SYJLN180306-39	2|3|4	5.324689|5.325778|5.326226|5.336794|5.337264|5.33734|5.338366|5.339389|5.340108	84804|110608|129086|185741|233581|250931|280683|319649|381101	458.209228|458.219137|458.230316|610.610803|610.612379|610.624301|915.375601|915.409915|915.412537	Rep.3	Alpha 1TGMTADSRSQVQRARY	1828.73665|1828.805278|1828.807808|1828.810522|1828.810581|1828.815309|1828.847444|1828.851075|1828.89216	1.81118757355102|1.87981557355101|1.88234557355122|1.88505957355119|1.88511857355138|1.88984657355127|1.92198157355119|1.92561257355123|1.9666975735513	0.125558
Alpha 1	81	96	TGMTADSRSQVQRARY			15	1826.89	i20S	10	SYJLN180306-21|SYJLN180306-31|SYJLN180306-41	2|3|4	5.289015|5.291179|5.291516|5.327017|5.327585|5.327913|5.340232|5.340805|5.341592	78836|99742|114800|178343|210117|247389|249642|308077|367091	458.210961|458.21699|458.233118|610.613236|610.620254|610.642478|915.377535|915.407523|915.407608	Rep.1	Alpha 1TGMTADSRSQVQRARY	1828.740518|1828.800494|1828.800664|1828.81474|1828.81788|1828.838856|1828.838934|1828.903368|1828.905606	1.81505557355104|1.87503157355104|1.87520157355107|1.88927757355123|1.89241757355126|1.91339357355128|1.91347157355153|1.9779055735512|1.98014357355123	0.130859
Alpha 1	81	96	TGMTADSRSQVQRARY			15	1826.89	i20S	10	SYJLN180306-21|SYJLN180306-31|SYJLN180306-41	2|3|4	5.289015|5.291179|5.291516|5.327017|5.327585|5.327913|5.340232|5.340805|5.341592	78836|99742|114800|178343|210117|247389|249642|308077|367091	458.210961|458.21699|458.233118|610.613236|610.620254|610.642478|915.377535|915.407523|915.407608	Rep.2	Alpha 1TGMTADSRSQVQRARY	1828.740518|1828.800494|1828.800664|1828.81474|1828.81788|1828.838856|1828.838934|1828.903368|1828.905606	1.81505557355104|1.87503157355104|1.87520157355107|1.88927757355123|1.89241757355126|1.91339357355128|1.91347157355153|1.9779055735512|1.98014357355123	0.127151
