## Supplementary material for "Conformational maps of human 20S proteasomes reveal PA28- and immuno-dependent inter-ring crosstalks": Table S6 (part 2 of 3)

### Sheet: Table_S6 (continued)
Table S6. Relative deuterium uptakes calculated for each peptide in the data set of the proteins alone and in complex
Alpha 1	81	96	TGMTADSRSQVQRARY			15	1826.89	i20S	10	SYJLN180306-21|SYJLN180306-31|SYJLN180306-41	2|3|4	5.289015|5.291179|5.291516|5.327017|5.327585|5.327913|5.340232|5.340805|5.341592	78836|99742|114800|178343|210117|247389|249642|308077|367091	458.210961|458.21699|458.233118|610.613236|610.620254|610.642478|915.377535|915.407523|915.407608	Rep.3	Alpha 1TGMTADSRSQVQRARY	1828.740518|1828.800494|1828.800664|1828.81474|1828.81788|1828.838856|1828.838934|1828.903368|1828.905606	1.81505557355104|1.87503157355104|1.87520157355107|1.88927757355123|1.89241757355126|1.91339357355128|1.91347157355153|1.9779055735512|1.98014357355123	0.125281
Alpha 1	81	96	TGMTADSRSQVQRARY			15	1826.89	i20S	30	SYJLN180306-23|SYJLN180306-33|SYJLN180306-43	2|3|4	5.311575|5.312877|5.313482|5.320077|5.321967|5.32286|5.32337|5.32412|5.324574	59235|84342|93825|134727|174519|194463|203374|261661|272384	458.341082|458.374236|458.382716|610.807349|610.808999|610.817278|915.595078|915.661758|915.682913	Rep.1	Alpha 1TGMTADSRSQVQRARY	1829.175604|1829.308964|1829.335224|1829.351274|1829.400219|1829.405169|1829.430006|1829.46784|1829.50176	2.25014157355099|2.38350157355103|2.40976157355112|2.42581157355107|2.4747565735513|2.47970657355131|2.50454357355125|2.54237757355122|2.5762975735513	0.166001
Alpha 1	81	96	TGMTADSRSQVQRARY			15	1826.89	i20S	30	SYJLN180306-23|SYJLN180306-33|SYJLN180306-43	2|3|4	5.311575|5.312877|5.313482|5.320077|5.321967|5.32286|5.32337|5.32412|5.324574	59235|84342|93825|134727|174519|194463|203374|261661|272384	458.341082|458.374236|458.382716|610.807349|610.808999|610.817278|915.595078|915.661758|915.682913	Rep.2	Alpha 1TGMTADSRSQVQRARY	1829.175604|1829.308964|1829.335224|1829.351274|1829.400219|1829.405169|1829.430006|1829.46784|1829.50176	2.25014157355099|2.38350157355103|2.40976157355112|2.42581157355107|2.4747565735513|2.47970657355131|2.50454357355125|2.54237757355122|2.5762975735513	0.163544
Alpha 1	81	96	TGMTADSRSQVQRARY			15	1826.89	i20S	30	SYJLN180306-23|SYJLN180306-33|SYJLN180306-43	2|3|4	5.311575|5.312877|5.313482|5.320077|5.321967|5.32286|5.32337|5.32412|5.324574	59235|84342|93825|134727|174519|194463|203374|261661|272384	458.341082|458.374236|458.382716|610.807349|610.808999|610.817278|915.595078|915.661758|915.682913	Rep.3	Alpha 1TGMTADSRSQVQRARY	1829.175604|1829.308964|1829.335224|1829.351274|1829.400219|1829.405169|1829.430006|1829.46784|1829.50176	2.25014157355099|2.38350157355103|2.40976157355112|2.42581157355107|2.4747565735513|2.47970657355131|2.50454357355125|2.54237757355122|2.5762975735513	0.165216
Alpha 1	81	96	TGMTADSRSQVQRARY			15	1826.89	std20S + PA28ab	0	SYJLN180315-02|SYJLN180315-04|SYJLN180315-06	2|3|4	5.318059|5.325631|5.327943|5.328785|5.334354|5.338901|5.346664|5.350856|5.353189	35155|67397|82352|117025|141099|185158|185770|209360|249736	457.734752|457.73648|457.746498|609.960084|609.976074|609.981433|914.437191|914.449026|914.46647	Rep.1	Alpha 1TGMTADSRSQVQRARY	1826.858424|1826.85983|1826.8835|1826.906394|1826.909904|1826.916816|1826.918388|1826.922471|1826.956888	-0.0545005230089828|-0.0530945230093494|-0.0294245230093111|-0.00653052300913259|-0.00302052300912692|0.00389147699070236|0.00546347699059879|0.00954647699109046|0.0439634769907116	-0.00236459
Alpha 1	81	96	TGMTADSRSQVQRARY			15	1826.89	std20S + PA28ab	0	SYJLN180315-02|SYJLN180315-04|SYJLN180315-06	2|3|4	5.318059|5.325631|5.327943|5.328785|5.334354|5.338901|5.346664|5.350856|5.353189	35155|67397|82352|117025|141099|185158|185770|209360|249736	457.734752|457.73648|457.746498|609.960084|609.976074|609.981433|914.437191|914.449026|914.46647	Rep.2	Alpha 1TGMTADSRSQVQRARY	1826.858424|1826.85983|1826.8835|1826.906394|1826.909904|1826.916816|1826.918388|1826.922471|1826.956888	-0.0545005230089828|-0.0530945230093494|-0.0294245230093111|-0.00653052300913259|-0.00302052300912692|0.00389147699070236|0.00546347699059879|0.00954647699109046|0.0439634769907116	-9.39604e-05
Alpha 1	81	96	TGMTADSRSQVQRARY			15	1826.89	std20S + PA28ab	0	SYJLN180315-02|SYJLN180315-04|SYJLN180315-06	2|3|4	5.318059|5.325631|5.327943|5.328785|5.334354|5.338901|5.346664|5.350856|5.353189	35155|67397|82352|117025|141099|185158|185770|209360|249736	457.734752|457.73648|457.746498|609.960084|609.976074|609.981433|914.437191|914.449026|914.46647	Rep.3	Alpha 1TGMTADSRSQVQRARY	1826.858424|1826.85983|1826.8835|1826.906394|1826.909904|1826.916816|1826.918388|1826.922471|1826.956888	-0.0545005230089828|-0.0530945230093494|-0.0294245230093111|-0.00653052300913259|-0.00302052300912692|0.00389147699070236|0.00546347699059879|0.00954647699109046|0.0439634769907116	0.000842623
Alpha 1	81	96	TGMTADSRSQVQRARY			15	1826.89	std20S + PA28ab	0.5	SYJLN180315-18|SYJLN180315-28	2|3|4	5.305727|5.306509|5.309258|5.314053|5.316228|5.316764	167833|178951|184822|218004|280955|319962	458.203102|458.228104|610.653834|610.658935|915.38424|915.431709	Rep.1	Alpha 1TGMTADSRSQVQRARY	1828.753928|1828.783304|1828.848866|1828.883312|1828.939674|1828.954977	1.84100347699064|1.87037947699082|1.93594147699059|1.97038747699071|2.02674947699074|2.0420524769911	0.130413
Alpha 1	81	96	TGMTADSRSQVQRARY			15	1826.89	std20S + PA28ab	0.5	SYJLN180315-18|SYJLN180315-28	2|3|4	5.305727|5.306509|5.309258|5.314053|5.316228|5.316764	167833|178951|184822|218004|280955|319962	458.203102|458.228104|610.653834|610.658935|915.38424|915.431709	Rep.2	Alpha 1TGMTADSRSQVQRARY	1828.753928|1828.783304|1828.848866|1828.883312|1828.939674|1828.954977	1.84100347699064|1.87037947699082|1.93594147699059|1.97038747699071|2.02674947699074|2.0420524769911	0.131042
Alpha 1	81	96	TGMTADSRSQVQRARY			15	1826.89	std20S + PA28ab	1	SYJLN180315-20|SYJLN180315-30	2|3|4	5.290585|5.29328|5.29425|5.309337|5.311473|5.311967	171818|174238|194484|201584|279361|320227	458.209128|458.220411|610.645563|610.65366|915.405523|915.438333	Rep.1	Alpha 1TGMTADSRSQVQRARY	1828.796494|1828.807408|1828.85254|1828.862114|1828.914861|1828.939152	1.88356947699071|1.8944834769909|1.93961547699087|1.94918947699057|2.00193647699098|2.0262274769907	0.130838
Alpha 1	81	96	TGMTADSRSQVQRARY			15	1826.89	std20S + PA28ab	1	SYJLN180315-20|SYJLN180315-30	2|3|4	5.290585|5.29328|5.29425|5.309337|5.311473|5.311967	171818|174238|194484|201584|279361|320227	458.209128|458.220411|610.645563|610.65366|915.405523|915.438333	Rep.2	Alpha 1TGMTADSRSQVQRARY	1828.796494|1828.807408|1828.85254|1828.862114|1828.914861|1828.939152	1.88356947699071|1.8944834769909|1.93961547699087|1.94918947699057|2.00193647699098|2.0262274769907	0.130515
Alpha 1	81	96	TGMTADSRSQVQRARY			15	1826.89	std20S + PA28ab	5	SYJLN180315-12|SYJLN180315-22|SYJLN180315-32	2|3|4	5.238863|5.245765|5.24738|5.294863|5.295456|5.29644|5.31919|5.321515|5.323418	151407|156054|157051|157923|175242|176050|233666|255036|296154	458.216617|458.223914|458.236006|610.609579|610.643222|610.656077|915.407122|915.440664|915.44222	Rep.1	Alpha 1TGMTADSRSQVQRARY	1828.799692|1828.806909|1828.837364|1828.866552|1828.866776|1828.869888|1828.907838|1828.91492|1828.946403	1.8867674769906|1.89398447699114|1.92443947699076|1.95362747699073|1.95385147699062|1.95696347699072|1.99491347699086|2.00199547699071|2.03347847699069	0.128116
Alpha 1	81	96	TGMTADSRSQVQRARY			15	1826.89	std20S + PA28ab	5	SYJLN180315-12|SYJLN180315-22|SYJLN180315-32	2|3|4	5.238863|5.245765|5.24738|5.294863|5.295456|5.29644|5.31919|5.321515|5.323418	151407|156054|157051|157923|175242|176050|233666|255036|296154	458.216617|458.223914|458.236006|610.609579|610.643222|610.656077|915.407122|915.440664|915.44222	Rep.2	Alpha 1TGMTADSRSQVQRARY	1828.799692|1828.806909|1828.837364|1828.866552|1828.866776|1828.869888|1828.907838|1828.91492|1828.946403	1.8867674769906|1.89398447699114|1.92443947699076|1.95362747699073|1.95385147699062|1.95696347699072|1.99491347699086|2.00199547699071|2.03347847699069	0.132737
Alpha 1	81	96	TGMTADSRSQVQRARY			15	1826.89	std20S + PA28ab	5	SYJLN180315-12|SYJLN180315-22|SYJLN180315-32	2|3|4	5.238863|5.245765|5.24738|5.294863|5.295456|5.29644|5.31919|5.321515|5.323418	151407|156054|157051|157923|175242|176050|233666|255036|296154	458.216617|458.223914|458.236006|610.609579|610.643222|610.656077|915.407122|915.440664|915.44222	Rep.3	Alpha 1TGMTADSRSQVQRARY	1828.799692|1828.806909|1828.837364|1828.866552|1828.866776|1828.869888|1828.907838|1828.91492|1828.946403	1.8867674769906|1.89398447699114|1.92443947699076|1.95362747699073|1.95385147699062|1.95696347699072|1.99491347699086|2.00199547699071|2.03347847699069	0.13089
Alpha 1	81	96	TGMTADSRSQVQRARY			15	1826.89	std20S + PA28ab	10	SYJLN180315-14|SYJLN180315-24|SYJLN180315-34	2|3|4	5.310077|5.310815|5.31245|5.31287|5.313819|5.315607|5.326705|5.32724|5.327966	143570|158470|167201|170670|183837|196983|233660|292328|293907	458.205856|458.216039|458.232971|610.651075|610.668383|610.674431|915.411334|915.449964|915.455099	Rep.1	Alpha 1TGMTADSRSQVQRARY	1828.79432|1828.808116|1828.835052|1828.885376|1828.895646|1828.90278|1828.931397|1828.983321|1829.001465	1.88139547699075|1.8951914769907|1.92212747699091|1.97245147699073|1.98272147699072|1.9898554769909|2.01847247699084|2.07039647699071|2.08854047699106	0.130547
Alpha 1	81	96	TGMTADSRSQVQRARY			15	1826.89	std20S + PA28ab	10	SYJLN180315-14|SYJLN180315-24|SYJLN180315-34	2|3|4	5.310077|5.310815|5.31245|5.31287|5.313819|5.315607|5.326705|5.32724|5.327966	143570|158470|167201|170670|183837|196983|233660|292328|293907	458.205856|458.216039|458.232971|610.651075|610.668383|610.674431|915.411334|915.449964|915.455099	Rep.2	Alpha 1TGMTADSRSQVQRARY	1828.79432|1828.808116|1828.835052|1828.885376|1828.895646|1828.90278|1828.931397|1828.983321|1829.001465	1.88139547699075|1.8951914769907|1.92212747699091|1.97245147699073|1.98272147699072|1.9898554769909|2.01847247699084|2.07039647699071|2.08854047699106	0.134901
Alpha 1	81	96	TGMTADSRSQVQRARY			15	1826.89	std20S + PA28ab	10	SYJLN180315-14|SYJLN180315-24|SYJLN180315-34	2|3|4	5.310077|5.310815|5.31245|5.31287|5.313819|5.315607|5.326705|5.32724|5.327966	143570|158470|167201|170670|183837|196983|233660|292328|293907	458.205856|458.216039|458.232971|610.651075|610.668383|610.674431|915.411334|915.449964|915.455099	Rep.3	Alpha 1TGMTADSRSQVQRARY	1828.79432|1828.808116|1828.835052|1828.885376|1828.895646|1828.90278|1828.931397|1828.983321|1829.001465	1.88139547699075|1.8951914769907|1.92212747699091|1.97245147699073|1.98272147699072|1.9898554769909|2.01847247699084|2.07039647699071|2.08854047699106	0.133246
Alpha 1	81	96	TGMTADSRSQVQRARY			15	1826.89	std20S + PA28ab	30	SYJLN180315-16|SYJLN180315-26|SYJLN180315-36	2|3|4	5.294199|5.294992|5.295125|5.296171|5.296457|5.296927|5.297132|5.297277|5.298358	118850|138635|146181|148870|153625|165087|199896|233708|249881	458.391113|458.395863|458.397128|610.877398|610.88888|610.894771|915.758239|915.779102|915.837295	Rep.1	Alpha 1TGMTADSRSQVQRARY	1829.501926|1829.535348|1829.543652|1829.554348|1829.559408|1829.610366|1829.644812|1829.660038|1829.662485	2.58900147699069|2.62242347699089|2.63072747699061|2.64142347699089|2.64648347699085|2.69744147699066|2.73188747699078|2.74711347699076|2.74956047699084	0.180836
Alpha 1	81	96	TGMTADSRSQVQRARY			15	1826.89	std20S + PA28ab	30	SYJLN180315-16|SYJLN180315-26|SYJLN180315-36	2|3|4	5.294199|5.294992|5.295125|5.296171|5.296457|5.296927|5.297132|5.297277|5.298358	118850|138635|146181|148870|153625|165087|199896|233708|249881	458.391113|458.395863|458.397128|610.877398|610.88888|610.894771|915.758239|915.779102|915.837295	Rep.2	Alpha 1TGMTADSRSQVQRARY	1829.501926|1829.535348|1829.543652|1829.554348|1829.559408|1829.610366|1829.644812|1829.660038|1829.662485	2.58900147699069|2.62242347699089|2.63072747699061|2.64142347699089|2.64648347699085|2.69744147699066|2.73188747699078|2.74711347699076|2.74956047699084	0.179095
Alpha 1	81	96	TGMTADSRSQVQRARY			15	1826.89	std20S + PA28ab	30	SYJLN180315-16|SYJLN180315-26|SYJLN180315-36	2|3|4	5.294199|5.294992|5.295125|5.296171|5.296457|5.296927|5.297132|5.297277|5.298358	118850|138635|146181|148870|153625|165087|199896|233708|249881	458.391113|458.395863|458.397128|610.877398|610.88888|610.894771|915.758239|915.779102|915.837295	Rep.3	Alpha 1TGMTADSRSQVQRARY	1829.501926|1829.535348|1829.543652|1829.554348|1829.559408|1829.610366|1829.644812|1829.660038|1829.662485	2.58900147699069|2.62242347699089|2.63072747699061|2.64142347699089|2.64648347699085|2.69744147699066|2.73188747699078|2.74711347699076|2.74956047699084	0.176339
Alpha 1	81	96	TGMTADSRSQVQRARY			15	1826.89	std20S + PA28g	0	SYJLN180302-02|SYJLN180302-04|SYJLN180302-06	2|3|4	5.303874|5.304322|5.310292|5.310839|5.311364|5.311649|5.314461|5.320865|5.321498	535719|707323|793271|1350897|1517778|1839464|1878126|1965546|2005725	457.741988|457.743737|457.749022|609.983882|609.984402|609.986827|914.487474|914.488592|914.490252	Rep.1	Alpha 1TGMTADSRSQVQRARY	1826.929818|1826.931378|1826.938653|1826.938848|1826.945844|1826.960396|1826.962632|1826.965952|1826.966984	-0.0160442520304969|-0.0144842520303428|-0.00720925203063416|-0.00701425203055805|-1.825203048611e-05|0.0145337479693808|0.0167697479694198|0.0200897479694504|0.0211217479695733	0.000374507
Alpha 1	81	96	TGMTADSRSQVQRARY			15	1826.89	std20S + PA28g	0	SYJLN180302-02|SYJLN180302-04|SYJLN180302-06	2|3|4	5.303874|5.304322|5.310292|5.310839|5.311364|5.311649|5.314461|5.320865|5.321498	535719|707323|793271|1350897|1517778|1839464|1878126|1965546|2005725	457.741988|457.743737|457.749022|609.983882|609.984402|609.986827|914.487474|914.488592|914.490252	Rep.2	Alpha 1TGMTADSRSQVQRARY	1826.929818|1826.931378|1826.938653|1826.938848|1826.945844|1826.960396|1826.962632|1826.965952|1826.966984	-0.0160442520304969|-0.0144842520303428|-0.00720925203063416|-0.00701425203055805|-1.825203048611e-05|0.0145337479693808|0.0167697479694198|0.0200897479694504|0.0211217479695733	-0.000243391
Alpha 1	81	96	TGMTADSRSQVQRARY			15	1826.89	std20S + PA28g	0	SYJLN180302-02|SYJLN180302-04|SYJLN180302-06	2|3|4	5.303874|5.304322|5.310292|5.310839|5.311364|5.311649|5.314461|5.320865|5.321498	535719|707323|793271|1350897|1517778|1839464|1878126|1965546|2005725	457.741988|457.743737|457.749022|609.983882|609.984402|609.986827|914.487474|914.488592|914.490252	Rep.3	Alpha 1TGMTADSRSQVQRARY	1826.929818|1826.931378|1826.938653|1826.938848|1826.945844|1826.960396|1826.962632|1826.965952|1826.966984	-0.0160442520304969|-0.0144842520303428|-0.00720925203063416|-0.00701425203055805|-1.825203048611e-05|0.0145337479693808|0.0167697479694198|0.0200897479694504|0.0211217479695733	-0.000207782
Alpha 1	81	96	TGMTADSRSQVQRARY			15	1826.89	std20S + PA28g	0.5	SYJLN180302-08|SYJLN180302-10|SYJLN180302-12	2|3|4	5.318819|5.318866|5.319106|5.322251|5.324318|5.326025|5.328384|5.330887|5.334027	337927|397050|422058|725400|832014|856091|917239|1084155|1138808	458.192825|458.210453|458.220585|610.604596|610.612005|610.612236|915.404508|915.422951|915.438113	Rep.1	Alpha 1TGMTADSRSQVQRARY	1828.742196|1828.79196|1828.794464|1828.812708|1828.814187|1828.81488|1828.83135|1828.853236|1828.861674	1.79633374796958|1.84609774796945|1.84860174796927|1.86684574796936|1.86832474796938|1.86901774796979|1.88548774796936|1.90737374796959|1.91581174796943	0.125713
Alpha 1	81	96	TGMTADSRSQVQRARY			15	1826.89	std20S + PA28g	0.5	SYJLN180302-08|SYJLN180302-10|SYJLN180302-12	2|3|4	5.318819|5.318866|5.319106|5.322251|5.324318|5.326025|5.328384|5.330887|5.334027	337927|397050|422058|725400|832014|856091|917239|1084155|1138808	458.192825|458.210453|458.220585|610.604596|610.612005|610.612236|915.404508|915.422951|915.438113	Rep.2	Alpha 1TGMTADSRSQVQRARY	1828.742196|1828.79196|1828.794464|1828.812708|1828.814187|1828.81488|1828.83135|1828.853236|1828.861674	1.79633374796958|1.84609774796945|1.84860174796927|1.86684574796936|1.86832474796938|1.86901774796979|1.88548774796936|1.90737374796959|1.91581174796943	0.124315
Alpha 1	81	96	TGMTADSRSQVQRARY			15	1826.89	std20S + PA28g	0.5	SYJLN180302-08|SYJLN180302-10|SYJLN180302-12	2|3|4	5.318819|5.318866|5.319106|5.322251|5.324318|5.326025|5.328384|5.330887|5.334027	337927|397050|422058|725400|832014|856091|917239|1084155|1138808	458.192825|458.210453|458.220585|610.604596|610.612005|610.612236|915.404508|915.422951|915.438113	Rep.3	Alpha 1TGMTADSRSQVQRARY	1828.742196|1828.79196|1828.794464|1828.812708|1828.814187|1828.81488|1828.83135|1828.853236|1828.861674	1.79633374796958|1.84609774796945|1.84860174796927|1.86684574796936|1.86832474796938|1.86901774796979|1.88548774796936|1.90737374796959|1.91581174796943	0.122638
Alpha 1	81	96	TGMTADSRSQVQRARY			15	1826.89	std20S + PA28g	1	SYJLN180302-14|SYJLN180302-16|SYJLN180302-18	2|3|4	5.318857|5.319061|5.321023|5.321594|5.322345|5.325428|5.326431|5.326876|5.327721	352607|367897|380662|763787|775747|914453|1027650|1040541|1046705	458.198146|458.21796|458.241781|610.592292|610.604305|610.628365|915.403067|915.441207|915.452897	Rep.1	Alpha 1TGMTADSRSQVQRARY	1828.755048|1828.76348|1828.791087|1828.791582|1828.842736|1828.863267|1828.867862|1828.891242|1828.93802	1.80918574796965|1.81761774796951|1.8452247479695|1.84571974796927|1.89687374796949|1.91740474796961|1.92199974796927|1.94537974796935|1.99215774796949	0.130081
Alpha 1	81	96	TGMTADSRSQVQRARY			15	1826.89	std20S + PA28g	1	SYJLN180302-14|SYJLN180302-16|SYJLN180302-18	2|3|4	5.318857|5.319061|5.321023|5.321594|5.322345|5.325428|5.326431|5.326876|5.327721	352607|367897|380662|763787|775747|914453|1027650|1040541|1046705	458.198146|458.21796|458.241781|610.592292|610.604305|610.628365|915.403067|915.441207|915.452897	Rep.2	Alpha 1TGMTADSRSQVQRARY	1828.755048|1828.76348|1828.791087|1828.791582|1828.842736|1828.863267|1828.867862|1828.891242|1828.93802	1.80918574796965|1.81761774796951|1.8452247479695|1.84571974796927|1.89687374796949|1.91740474796961|1.92199974796927|1.94537974796935|1.99215774796949	0.122114
Alpha 1	81	96	TGMTADSRSQVQRARY			15	1826.89	std20S + PA28g	1	SYJLN180302-14|SYJLN180302-16|SYJLN180302-18	2|3|4	5.318857|5.319061|5.321023|5.321594|5.322345|5.325428|5.326431|5.326876|5.327721	352607|367897|380662|763787|775747|914453|1027650|1040541|1046705	458.198146|458.21796|458.241781|610.592292|610.604305|610.628365|915.403067|915.441207|915.452897	Rep.3	Alpha 1TGMTADSRSQVQRARY	1828.755048|1828.76348|1828.791087|1828.791582|1828.842736|1828.863267|1828.867862|1828.891242|1828.93802	1.80918574796965|1.81761774796951|1.8452247479695|1.84571974796927|1.89687374796949|1.91740474796961|1.92199974796927|1.94537974796935|1.99215774796949	0.124239
Alpha 1	81	96	TGMTADSRSQVQRARY			15	1826.89	std20S + PA28g	5	SYJLN180302-20|SYJLN180302-23|SYJLN180302-25	2|3|4	5.322159|5.32572|5.325814|5.326043|5.327392|5.327697|5.399431|5.400869|5.401275	359854|365397|527736|730708|890504|914493|971430|1037774|1453871	458.199215|458.22657|458.236538|610.592202|610.597365|610.617354|915.392626|915.405114|915.438337	Rep.1	Alpha 1TGMTADSRSQVQRARY	1828.754778|1828.767756|1828.770267|1828.7707|1828.795676|1828.830234|1828.862122|1828.877176|1828.917048	1.80891574796965|1.8218937479694|1.82440474796931|1.82483774796924|1.84981374796939|1.88437174796945|1.91625974796943|1.9313137479694|1.97118574796946	0.124158
Alpha 1	81	96	TGMTADSRSQVQRARY			15	1826.89	std20S + PA28g	5	SYJLN180302-20|SYJLN180302-23|SYJLN180302-25	2|3|4	5.322159|5.32572|5.325814|5.326043|5.327392|5.327697|5.399431|5.400869|5.401275	359854|365397|527736|730708|890504|914493|971430|1037774|1453871	458.199215|458.22657|458.236538|610.592202|610.597365|610.617354|915.392626|915.405114|915.438337	Rep.2	Alpha 1TGMTADSRSQVQRARY	1828.754778|1828.767756|1828.770267|1828.7707|1828.795676|1828.830234|1828.862122|1828.877176|1828.917048	1.80891574796965|1.8218937479694|1.82440474796931|1.82483774796924|1.84981374796939|1.88437174796945|1.91625974796943|1.9313137479694|1.97118574796946	0.121364
Alpha 1	81	96	TGMTADSRSQVQRARY			15	1826.89	std20S + PA28g	5	SYJLN180302-20|SYJLN180302-23|SYJLN180302-25	2|3|4	5.322159|5.32572|5.325814|5.326043|5.327392|5.327697|5.399431|5.400869|5.401275	359854|365397|527736|730708|890504|914493|971430|1037774|1453871	458.199215|458.22657|458.236538|610.592202|610.597365|610.617354|915.392626|915.405114|915.438337	Rep.3	Alpha 1TGMTADSRSQVQRARY	1828.754778|1828.767756|1828.770267|1828.7707|1828.795676|1828.830234|1828.862122|1828.877176|1828.917048	1.80891574796965|1.8218937479694|1.82440474796931|1.82483774796924|1.84981374796939|1.88437174796945|1.91625974796943|1.9313137479694|1.97118574796946	0.12821
Alpha 1	81	96	TGMTADSRSQVQRARY			15	1826.89	std20S + PA28g	10	SYJLN180302-27|SYJLN180302-29|SYJLN180302-31	2|3|4	5.283599|5.288312|5.288374|5.304792|5.305128|5.307059|5.311074|5.311201|5.31248	274043|335290|360580|700324|786260|889000|908940|915257|983065	458.219493|458.228053|458.241065|610.617145|610.624697|610.637068|915.407591|915.430767|915.447022	Rep.1	Alpha 1TGMTADSRSQVQRARY	1828.80063|1828.829607|1828.846982|1828.848868|1828.852263|1828.879492|1828.883108|1828.889376|1828.935156	1.85476774796939|1.88374474796956|1.90111974796923|1.90300574796947|1.90640074796943|1.93362974796923|1.93724574796943|1.94351374796952|1.98929374796944	0.127559
Alpha 1	81	96	TGMTADSRSQVQRARY			15	1826.89	std20S + PA28g	10	SYJLN180302-27|SYJLN180302-29|SYJLN180302-31	2|3|4	5.283599|5.288312|5.288374|5.304792|5.305128|5.307059|5.311074|5.311201|5.31248	274043|335290|360580|700324|786260|889000|908940|915257|983065	458.219493|458.228053|458.241065|610.617145|610.624697|610.637068|915.407591|915.430767|915.447022	Rep.2	Alpha 1TGMTADSRSQVQRARY	1828.80063|1828.829607|1828.846982|1828.848868|1828.852263|1828.879492|1828.883108|1828.889376|1828.935156	1.85476774796939|1.88374474796956|1.90111974796923|1.90300574796947|1.90640074796943|1.93362974796923|1.93724574796943|1.94351374796952|1.98929374796944	0.129861
Alpha 1	81	96	TGMTADSRSQVQRARY			15	1826.89	std20S + PA28g	10	SYJLN180302-27|SYJLN180302-29|SYJLN180302-31	2|3|4	5.283599|5.288312|5.288374|5.304792|5.305128|5.307059|5.311074|5.311201|5.31248	274043|335290|360580|700324|786260|889000|908940|915257|983065	458.219493|458.228053|458.241065|610.617145|610.624697|610.637068|915.407591|915.430767|915.447022	Rep.3	Alpha 1TGMTADSRSQVQRARY	1828.80063|1828.829607|1828.846982|1828.848868|1828.852263|1828.879492|1828.883108|1828.889376|1828.935156	1.85476774796939|1.88374474796956|1.90111974796923|1.90300574796947|1.90640074796943|1.93362974796923|1.93724574796943|1.94351374796952|1.98929374796944	0.126942
Alpha 1	81	96	TGMTADSRSQVQRARY			15	1826.89	std20S + PA28g	30	SYJLN180302-33|SYJLN180302-35|SYJLN180302-37	2|3|4	5.286849|5.288043|5.292346|5.296037|5.296658|5.296992|5.298904|5.299713|5.300425	220405|271208|275229|579476|594565|714046|720402|739040|780989	458.346249|458.361032|458.38328|610.788806|610.805437|610.819023|915.684311|915.692426|915.707838	Rep.1	Alpha 1TGMTADSRSQVQRARY	1829.34459|1829.35407|1829.355892|1829.3703|1829.394483|1829.401124|1829.415024|1829.435241|1829.504016	2.39872774796959|2.4082077479693|2.41002974796947|2.42443774796925|2.44862074796947|2.45526174796942|2.46916174796957|2.48937874796957|2.55815374796953	0.165017
Alpha 1	81	96	TGMTADSRSQVQRARY			15	1826.89	std20S + PA28g	30	SYJLN180302-33|SYJLN180302-35|SYJLN180302-37	2|3|4	5.286849|5.288043|5.292346|5.296037|5.296658|5.296992|5.298904|5.299713|5.300425	220405|271208|275229|579476|594565|714046|720402|739040|780989	458.346249|458.361032|458.38328|610.788806|610.805437|610.819023|915.684311|915.692426|915.707838	Rep.2	Alpha 1TGMTADSRSQVQRARY	1829.34459|1829.35407|1829.355892|1829.3703|1829.394483|1829.401124|1829.415024|1829.435241|1829.504016	2.39872774796959|2.4082077479693|2.41002974796947|2.42443774796925|2.44862074796947|2.45526174796942|2.46916174796957|2.48937874796957|2.55815374796953	0.160338
Alpha 1	81	96	TGMTADSRSQVQRARY			15	1826.89	std20S + PA28g	30	SYJLN180302-33|SYJLN180302-35|SYJLN180302-37	2|3|4	5.286849|5.288043|5.292346|5.296037|5.296658|5.296992|5.298904|5.299713|5.300425	220405|271208|275229|579476|594565|714046|720402|739040|780989	458.346249|458.361032|458.38328|610.788806|610.805437|610.819023|915.684311|915.692426|915.707838	Rep.3	Alpha 1TGMTADSRSQVQRARY	1829.34459|1829.35407|1829.355892|1829.3703|1829.394483|1829.401124|1829.415024|1829.435241|1829.504016	2.39872774796959|2.4082077479693|2.41002974796947|2.42443774796925|2.44862074796947|2.45526174796942|2.46916174796957|2.48937874796957|2.55815374796953	0.1661
Alpha 1	81	96	TGMTADSRSQVQRARY			15	1826.89	std20S	0	SYJLN180228-02|SYJLN180228-04|SYJLN180228-06|SYJLN180228-08	2|3|4	5.297802|5.298843|5.299582|5.303946|5.304377|5.305074|5.305854|5.306038|5.306848|5.307268|5.310427|5.312545	1289972|1314020|1347201|1542448|3040392|3331533|3479450|3624467|3658752|3684117|4018712|4118038	457.733623|457.736102|457.742188|457.746408|609.989538|609.989811|609.991189|609.993981|914.485488|914.490122|914.49423|914.503255	Rep.1	Alpha 1TGMTADSRSQVQRARY	1826.905388|1826.915304|1826.939648|1826.946786|1826.947605|1826.951739|1826.956424|1826.956528|1826.960115|1826.965692|1826.973908|1826.991958	-0.0390361538022717|-0.029120153802296|-0.00477615380236784|0.00236184619780033|0.00318084619789261|0.00731484619768707|0.0119998461975683|0.0121038461975331|0.0156908461974581|0.0212678461975884|0.029483846197536|0.0475338461974388	0.000177097
Alpha 1	81	96	TGMTADSRSQVQRARY			15	1826.89	std20S	0	SYJLN180228-02|SYJLN180228-04|SYJLN180228-06|SYJLN180228-08	2|3|4	5.297802|5.298843|5.299582|5.303946|5.304377|5.305074|5.305854|5.306038|5.306848|5.307268|5.310427|5.312545	1289972|1314020|1347201|1542448|3040392|3331533|3479450|3624467|3658752|3684117|4018712|4118038	457.733623|457.736102|457.742188|457.746408|609.989538|609.989811|609.991189|609.993981|914.485488|914.490122|914.49423|914.503255	Rep.2	Alpha 1TGMTADSRSQVQRARY	1826.905388|1826.915304|1826.939648|1826.946786|1826.947605|1826.951739|1826.956424|1826.956528|1826.960115|1826.965692|1826.973908|1826.991958	-0.0390361538022717|-0.029120153802296|-0.00477615380236784|0.00236184619780033|0.00318084619789261|0.00731484619768707|0.0119998461975683|0.0121038461975331|0.0156908461974581|0.0212678461975884|0.029483846197536|0.0475338461974388	-0.000975604
Alpha 1	81	96	TGMTADSRSQVQRARY			15	1826.89	std20S	0	SYJLN180228-02|SYJLN180228-04|SYJLN180228-06|SYJLN180228-08	2|3|4	5.297802|5.298843|5.299582|5.303946|5.304377|5.305074|5.305854|5.306038|5.306848|5.307268|5.310427|5.312545	1289972|1314020|1347201|1542448|3040392|3331533|3479450|3624467|3658752|3684117|4018712|4118038	457.733623|457.736102|457.742188|457.746408|609.989538|609.989811|609.991189|609.993981|914.485488|914.490122|914.49423|914.503255	Rep.3	Alpha 1TGMTADSRSQVQRARY	1826.905388|1826.915304|1826.939648|1826.946786|1826.947605|1826.951739|1826.956424|1826.956528|1826.960115|1826.965692|1826.973908|1826.991958	-0.0390361538022717|-0.029120153802296|-0.00477615380236784|0.00236184619780033|0.00318084619789261|0.00731484619768707|0.0119998461975683|0.0121038461975331|0.0156908461974581|0.0212678461975884|0.029483846197536|0.0475338461974388	-0.00036023
Alpha 1	81	96	TGMTADSRSQVQRARY			15	1826.89	std20S	0	SYJLN180228-02|SYJLN180228-04|SYJLN180228-06|SYJLN180228-08	2|3|4	5.297802|5.298843|5.299582|5.303946|5.304377|5.305074|5.305854|5.306038|5.306848|5.307268|5.310427|5.312545	1289972|1314020|1347201|1542448|3040392|3331533|3479450|3624467|3658752|3684117|4018712|4118038	457.733623|457.736102|457.742188|457.746408|609.989538|609.989811|609.991189|609.993981|914.485488|914.490122|914.49423|914.503255	Rep.4	Alpha 1TGMTADSRSQVQRARY	1826.905388|1826.915304|1826.939648|1826.946786|1826.947605|1826.951739|1826.956424|1826.956528|1826.960115|1826.965692|1826.973908|1826.991958	-0.0390361538022717|-0.029120153802296|-0.00477615380236784|0.00236184619780033|0.00318084619789261|0.00731484619768707|0.0119998461975683|0.0121038461975331|0.0156908461974581|0.0212678461975884|0.029483846197536|0.0475338461974388	0.00129593
Alpha 1	81	96	TGMTADSRSQVQRARY			15	1826.89	std20S	0.5	SYJLN180228-10|SYJLN180228-12|SYJLN180228-14	2|3|4	5.305552|5.305903|5.308301|5.309027|5.309321|5.310171|5.318406|5.321192|5.322276	1183813|1244602|1303800|2275789|2312021|2341845|2960407|2984863|3100523	458.19554|458.196309|458.203485|610.583674|610.591893|610.60207|915.39261|915.405381|915.435335	Rep.1	Alpha 1TGMTADSRSQVQRARY	1828.729194|1828.753056|1828.753851|1828.756132|1828.770668|1828.784382|1828.784836|1828.79621|1828.856118	1.78476984619761|1.80863184619761|1.80942684619777|1.81170784619758|1.82624384619749|1.83995784619788|1.84041184619764|1.85178584619757|1.91169384619752	0.123615
Alpha 1	81	96	TGMTADSRSQVQRARY			15	1826.89	std20S	0.5	SYJLN180228-10|SYJLN180228-12|SYJLN180228-14	2|3|4	5.305552|5.305903|5.308301|5.309027|5.309321|5.310171|5.318406|5.321192|5.322276	1183813|1244602|1303800|2275789|2312021|2341845|2960407|2984863|3100523	458.19554|458.196309|458.203485|610.583674|610.591893|610.60207|915.39261|915.405381|915.435335	Rep.2	Alpha 1TGMTADSRSQVQRARY	1828.729194|1828.753056|1828.753851|1828.756132|1828.770668|1828.784382|1828.784836|1828.79621|1828.856118	1.78476984619761|1.80863184619761|1.80942684619777|1.81170784619758|1.82624384619749|1.83995784619788|1.84041184619764|1.85178584619757|1.91169384619752	0.120475
Alpha 1	81	96	TGMTADSRSQVQRARY			15	1826.89	std20S	0.5	SYJLN180228-10|SYJLN180228-12|SYJLN180228-14	2|3|4	5.305552|5.305903|5.308301|5.309027|5.309321|5.310171|5.318406|5.321192|5.322276	1183813|1244602|1303800|2275789|2312021|2341845|2960407|2984863|3100523	458.19554|458.196309|458.203485|610.583674|610.591893|610.60207|915.39261|915.405381|915.435335	Rep.3	Alpha 1TGMTADSRSQVQRARY	1828.729194|1828.753056|1828.753851|1828.756132|1828.770668|1828.784382|1828.784836|1828.79621|1828.856118	1.78476984619761|1.80863184619761|1.80942684619777|1.81170784619758|1.82624384619749|1.83995784619788|1.84041184619764|1.85178584619757|1.91169384619752	0.120812
Alpha 1	81	96	TGMTADSRSQVQRARY			15	1826.89	std20S	1	SYJLN180228-16|SYJLN180228-18|SYJLN180228-20	2|3|4	5.30264|5.306733|5.307149|5.309775|5.311953|5.312455|5.315145|5.318314|5.318603	921485|1000160|1109309|1860237|1890761|2086563|2473969|2568004|2838937	458.199587|458.201794|458.20305|610.593315|610.5967|610.605824|915.387652|915.411785|915.417447	Rep.1	Alpha 1TGMTADSRSQVQRARY	1828.758117|1828.760752|1828.768272|1828.769244|1828.778072|1828.783096|1828.795644|1828.809018|1828.820342	1.81369284619745|1.81632784619751|1.82384784619785|1.82481984619767|1.83364784619766|1.83867184619771|1.85121984619764|1.86459384619752|1.87591784619758	0.123271
Alpha 1	81	96	TGMTADSRSQVQRARY			15	1826.89	std20S	1	SYJLN180228-16|SYJLN180228-18|SYJLN180228-20	2|3|4	5.30264|5.306733|5.307149|5.309775|5.311953|5.312455|5.315145|5.318314|5.318603	921485|1000160|1109309|1860237|1890761|2086563|2473969|2568004|2838937	458.199587|458.201794|458.20305|610.593315|610.5967|610.605824|915.387652|915.411785|915.417447	Rep.2	Alpha 1TGMTADSRSQVQRARY	1828.758117|1828.760752|1828.768272|1828.769244|1828.778072|1828.783096|1828.795644|1828.809018|1828.820342	1.81369284619745|1.81632784619751|1.82384784619785|1.82481984619767|1.83364784619766|1.83867184619771|1.85121984619764|1.86459384619752|1.87591784619758	0.121405
Alpha 1	81	96	TGMTADSRSQVQRARY			15	1826.89	std20S	1	SYJLN180228-16|SYJLN180228-18|SYJLN180228-20	2|3|4	5.30264|5.306733|5.307149|5.309775|5.311953|5.312455|5.315145|5.318314|5.318603	921485|1000160|1109309|1860237|1890761|2086563|2473969|2568004|2838937	458.199587|458.201794|458.20305|610.593315|610.5967|610.605824|915.387652|915.411785|915.417447	Rep.3	Alpha 1TGMTADSRSQVQRARY	1828.758117|1828.760752|1828.768272|1828.769244|1828.778072|1828.783096|1828.795644|1828.809018|1828.820342	1.81369284619745|1.81632784619751|1.82384784619785|1.82481984619767|1.83364784619766|1.83867184619771|1.85121984619764|1.86459384619752|1.87591784619758	0.122252
Alpha 1	81	96	TGMTADSRSQVQRARY			15	1826.89	std20S	5	SYJLN180228-22|SYJLN180228-24|SYJLN180228-26	2|3|4	5.271465|5.274484|5.27521|5.324236|5.324629|5.325271|5.325974|5.326325|5.326784	823907|930688|933012|1757397|1850859|1940180|2222026|2412429|2589306	458.186814|458.193384|458.222983|610.579706|610.586682|610.599201|915.377918|915.399169|915.399853	Rep.1	Alpha 1TGMTADSRSQVQRARY	1828.71729|1828.718152|1828.738218|1828.741284|1828.744432|1828.775775|1828.783786|1828.785154|1828.862828	1.77286584619765|1.77372784619774|1.79379384619756|1.79685984619755|1.80000784619756|1.83135084619767|1.83936184619756|1.84072984619752|1.91840384619763	0.119137
Alpha 1	81	96	TGMTADSRSQVQRARY			15	1826.89	std20S	5	SYJLN180228-22|SYJLN180228-24|SYJLN180228-26	2|3|4	5.271465|5.274484|5.27521|5.324236|5.324629|5.325271|5.325974|5.326325|5.326784	823907|930688|933012|1757397|1850859|1940180|2222026|2412429|2589306	458.186814|458.193384|458.222983|610.579706|610.586682|610.599201|915.377918|915.399169|915.399853	Rep.2	Alpha 1TGMTADSRSQVQRARY	1828.71729|1828.718152|1828.738218|1828.741284|1828.744432|1828.775775|1828.783786|1828.785154|1828.862828	1.77286584619765|1.77372784619774|1.79379384619756|1.79685984619755|1.80000784619756|1.83135084619767|1.83936184619756|1.84072984619752|1.91840384619763	0.119653
Alpha 1	81	96	TGMTADSRSQVQRARY			15	1826.89	std20S	5	SYJLN180228-22|SYJLN180228-24|SYJLN180228-26	2|3|4	5.271465|5.274484|5.27521|5.324236|5.324629|5.325271|5.325974|5.326325|5.326784	823907|930688|933012|1757397|1850859|1940180|2222026|2412429|2589306	458.186814|458.193384|458.222983|610.579706|610.586682|610.599201|915.377918|915.399169|915.399853	Rep.3	Alpha 1TGMTADSRSQVQRARY	1828.71729|1828.718152|1828.738218|1828.741284|1828.744432|1828.775775|1828.783786|1828.785154|1828.862828	1.77286584619765|1.77372784619774|1.79379384619756|1.79685984619755|1.80000784619756|1.83135084619767|1.83936184619756|1.84072984619752|1.91840384619763	0.124321
Alpha 1	81	96	TGMTADSRSQVQRARY			15	1826.89	std20S	10	SYJLN180228-28|SYJLN180228-30|SYJLN180302-39|SYJLN180302-41	2|3|4	5.292308|5.292347|5.294376|5.302855|5.30461|5.305455|5.324503|5.32697|5.327394|5.353969|5.35587	59619|189989|413319|463257|793188|1103426|1213979|1274327|1379414|1534997|2062525	458.204987|458.22722|458.230954|610.605566|610.627948|610.632843|610.69196|915.409698|915.4715|915.48121|915.521285	Rep.1	Alpha 1TGMTADSRSQVQRARY	1828.790844|1828.79487|1828.804844|1828.862016|1828.876701|1828.879776|1828.894712|1828.928448|1828.947868|1829.028018|1829.054052	1.8464198461977|1.85044584619754|1.8604198461976|1.91759184619764|1.93227684619774|1.93535184619759|1.95028784619763|1.98402384619749|2.00344384619757|2.08359384619757|2.10962784619755	0.123389
Alpha 1	81	96	TGMTADSRSQVQRARY			15	1826.89	std20S	10	SYJLN180228-28|SYJLN180228-30|SYJLN180302-39|SYJLN180302-41	2|3|4	5.292308|5.292347|5.294376|5.302855|5.30461|5.305455|5.324503|5.32697|5.327394|5.353969|5.35587	59619|189989|413319|463257|793188|1103426|1213979|1274327|1379414|1534997|2062525	458.204987|458.22722|458.230954|610.605566|610.627948|610.632843|610.69196|915.409698|915.4715|915.48121|915.521285	Rep.2	Alpha 1TGMTADSRSQVQRARY	1828.790844|1828.79487|1828.804844|1828.862016|1828.876701|1828.879776|1828.894712|1828.928448|1828.947868|1829.028018|1829.054052	1.8464198461977|1.85044584619754|1.8604198461976|1.91759184619764|1.93227684619774|1.93535184619759|1.95028784619763|1.98402384619749|2.00344384619757|2.08359384619757|2.10962784619755	0.13176
Alpha 1	81	96	TGMTADSRSQVQRARY			15	1826.89	std20S	10	SYJLN180228-28|SYJLN180228-30|SYJLN180302-39|SYJLN180302-41	2|3|4	5.292308|5.292347|5.294376|5.302855|5.30461|5.305455|5.324503|5.32697|5.327394|5.353969|5.35587	59619|189989|413319|463257|793188|1103426|1213979|1274327|1379414|1534997|2062525	458.204987|458.22722|458.230954|610.605566|610.627948|610.632843|610.69196|915.409698|915.4715|915.48121|915.521285	Rep.3	Alpha 1TGMTADSRSQVQRARY	1828.790844|1828.79487|1828.804844|1828.862016|1828.876701|1828.879776|1828.894712|1828.928448|1828.947868|1829.028018|1829.054052	1.8464198461977|1.85044584619754|1.8604198461976|1.91759184619764|1.93227684619774|1.93535184619759|1.95028784619763|1.98402384619749|2.00344384619757|2.08359384619757|2.10962784619755	0.129183
Alpha 1	81	96	TGMTADSRSQVQRARY			15	1826.89	std20S	10	SYJLN180228-28|SYJLN180228-30|SYJLN180302-39|SYJLN180302-41	2|3|4	5.292308|5.292347|5.294376|5.302855|5.30461|5.305455|5.324503|5.32697|5.327394|5.353969|5.35587	59619|189989|413319|463257|793188|1103426|1213979|1274327|1379414|1534997|2062525	458.204987|458.22722|458.230954|610.605566|610.627948|610.632843|610.69196|915.409698|915.4715|915.48121|915.521285	Rep.4	Alpha 1TGMTADSRSQVQRARY	1828.790844|1828.79487|1828.804844|1828.862016|1828.876701|1828.879776|1828.894712|1828.928448|1828.947868|1829.028018|1829.054052	1.8464198461977|1.85044584619754|1.8604198461976|1.91759184619764|1.93227684619774|1.93535184619759|1.95028784619763|1.98402384619749|2.00344384619757|2.08359384619757|2.10962784619755	0.129663
Alpha 1	81	96	TGMTADSRSQVQRARY			15	1826.89	std20S	30	SYJLN180302-43|SYJLN180302-45|SYJLN180302-47	2|3|4	5.287809|5.28795|5.290606|5.294879|5.295188|5.295189|5.295402|5.297451|5.298392	339093|374372|408478|883581|903078|986230|1045694|1074395|1150644	458.32947|458.346266|458.366535|610.760454|610.768473|610.783344|915.645773|915.693357|915.701428	Rep.1	Alpha 1TGMTADSRSQVQRARY	1829.259534|1829.276994|1829.283591|1829.288776|1829.328204|1829.35596|1829.372162|1829.388304|1829.437036	2.31510984619763|2.33256984619743|2.33916684619749|2.3443518461977|2.38377984619797|2.41153584619769|2.42773784619749|2.44387984619743|2.49261184619763	0.158934
Alpha 1	81	96	TGMTADSRSQVQRARY			15	1826.89	std20S	30	SYJLN180302-43|SYJLN180302-45|SYJLN180302-47	2|3|4	5.287809|5.28795|5.290606|5.294879|5.295188|5.295189|5.295402|5.297451|5.298392	339093|374372|408478|883581|903078|986230|1045694|1074395|1150644	458.32947|458.346266|458.366535|610.760454|610.768473|610.783344|915.645773|915.693357|915.701428	Rep.2	Alpha 1TGMTADSRSQVQRARY	1829.259534|1829.276994|1829.283591|1829.288776|1829.328204|1829.35596|1829.372162|1829.388304|1829.437036	2.31510984619763|2.33256984619743|2.33916684619749|2.3443518461977|2.38377984619797|2.41153584619769|2.42773784619749|2.44387984619743|2.49261184619763	0.155266
Alpha 1	81	96	TGMTADSRSQVQRARY			15	1826.89	std20S	30	SYJLN180302-43|SYJLN180302-45|SYJLN180302-47	2|3|4	5.287809|5.28795|5.290606|5.294879|5.295188|5.295189|5.295402|5.297451|5.298392	339093|374372|408478|883581|903078|986230|1045694|1074395|1150644	458.32947|458.346266|458.366535|610.760454|610.768473|610.783344|915.645773|915.693357|915.701428	Rep.3	Alpha 1TGMTADSRSQVQRARY	1829.259534|1829.276994|1829.283591|1829.288776|1829.328204|1829.35596|1829.372162|1829.388304|1829.437036	2.31510984619763|2.33256984619743|2.33916684619749|2.3443518461977|2.38377984619797|2.41153584619769|2.42773784619749|2.44387984619743|2.49261184619763	0.162217
Alpha 1	40	49	VAVRGKDCAV			9	1017.55	i20S + PA28ab	0	SYJLN180316-06	1|2	4.861289|4.865953	22721|82524	509.599215|1018.105726	Rep.1	Alpha 1VAVRGKDCAV	1017.09845|1017.183878	-0.066985227535838|0.0184427724642546	-1.71727e-15
Alpha 1	40	49	VAVRGKDCAV			9	1017.55	i20S + PA28ab	0.5	SYJLN180316-08|SYJLN180316-18|SYJLN180316-28	1|2	4.868587|4.870358|4.880669|4.886332|4.890329|4.890512	11371|14888|16843|60645|86442|111434	510.036782|510.05953|510.060476|1019.266737|1019.309537|1019.342091	Rep.1	Alpha 1VAVRGKDCAV	1018.059012|1018.104508|1018.1064|1018.259461|1018.302261|1018.334815	0.893576772464257|0.939072772464215|0.940964772464213|1.09402577246419|1.13682577246414|1.16937977246414	0.10705
Alpha 1	40	49	VAVRGKDCAV			9	1017.55	i20S + PA28ab	0.5	SYJLN180316-08|SYJLN180316-18|SYJLN180316-28	1|2	4.868587|4.870358|4.880669|4.886332|4.890329|4.890512	11371|14888|16843|60645|86442|111434	510.036782|510.05953|510.060476|1019.266737|1019.309537|1019.342091	Rep.2	Alpha 1VAVRGKDCAV	1018.059012|1018.104508|1018.1064|1018.259461|1018.302261|1018.334815	0.893576772464257|0.939072772464215|0.940964772464213|1.09402577246419|1.13682577246414|1.16937977246414	0.102835
Alpha 1	40	49	VAVRGKDCAV			9	1017.55	i20S + PA28ab	0.5	SYJLN180316-08|SYJLN180316-18|SYJLN180316-28	1|2	4.868587|4.870358|4.880669|4.886332|4.890329|4.890512	11371|14888|16843|60645|86442|111434	510.036782|510.05953|510.060476|1019.266737|1019.309537|1019.342091	Rep.3	Alpha 1VAVRGKDCAV	1018.059012|1018.104508|1018.1064|1018.259461|1018.302261|1018.334815	0.893576772464257|0.939072772464215|0.940964772464213|1.09402577246419|1.13682577246414|1.16937977246414	0.108382
Alpha 1	40	49	VAVRGKDCAV			9	1017.55	i20S + PA28ab	1	SYJLN180316-10|SYJLN180316-20|SYJLN180316-30	1|2	4.883146|4.884798|4.889393|4.890756|4.89683|4.899018	9926|14903|17055|56772|103308|107666	510.085465|510.115961|510.161583|1019.294457|1019.368594|1019.377404	Rep.1	Alpha 1VAVRGKDCAV	1018.156378|1018.21737|1018.287181|1018.308614|1018.361318|1018.370128	0.990942772464223|1.05193477246428|1.12174577246412|1.14317877246424|1.19588277246419|1.20469277246411	0.127821
Alpha 1	40	49	VAVRGKDCAV			9	1017.55	i20S + PA28ab	1	SYJLN180316-10|SYJLN180316-20|SYJLN180316-30	1|2	4.883146|4.884798|4.889393|4.890756|4.89683|4.899018	9926|14903|17055|56772|103308|107666	510.085465|510.115961|510.161583|1019.294457|1019.368594|1019.377404	Rep.2	Alpha 1VAVRGKDCAV	1018.156378|1018.21737|1018.287181|1018.308614|1018.361318|1018.370128	0.990942772464223|1.05193477246428|1.12174577246412|1.14317877246424|1.19588277246419|1.20469277246411	0.111937
Alpha 1	40	49	VAVRGKDCAV			9	1017.55	i20S + PA28ab	1	SYJLN180316-10|SYJLN180316-20|SYJLN180316-30	1|2	4.883146|4.884798|4.889393|4.890756|4.89683|4.899018	9926|14903|17055|56772|103308|107666	510.085465|510.115961|510.161583|1019.294457|1019.368594|1019.377404	Rep.3	Alpha 1VAVRGKDCAV	1018.156378|1018.21737|1018.287181|1018.308614|1018.361318|1018.370128	0.990942772464223|1.05193477246428|1.12174577246412|1.14317877246424|1.19588277246419|1.20469277246411	0.119408
Alpha 1	40	49	VAVRGKDCAV			9	1017.55	i20S + PA28ab	5	SYJLN180316-12|SYJLN180316-22|SYJLN180316-32	1|2	4.859548|4.863868|4.872728|4.872766|4.8964|4.903375	8815|14688|16031|47022|71421|87652	510.316902|510.365997|510.381184|1019.398464|1019.409778|1019.469628	Rep.1	Alpha 1VAVRGKDCAV	1018.391188|1018.402502|1018.462352|1018.619252|1018.717442|1018.747816	1.22575277246415|1.23706677246412|1.2969167724641|1.45381677246428|1.55200677246421|1.58238077246426	0.169888
Alpha 1	40	49	VAVRGKDCAV			9	1017.55	i20S + PA28ab	5	SYJLN180316-12|SYJLN180316-22|SYJLN180316-32	1|2	4.859548|4.863868|4.872728|4.872766|4.8964|4.903375	8815|14688|16031|47022|71421|87652	510.316902|510.365997|510.381184|1019.398464|1019.409778|1019.469628	Rep.2	Alpha 1VAVRGKDCAV	1018.391188|1018.402502|1018.462352|1018.619252|1018.717442|1018.747816	1.22575277246415|1.23706677246412|1.2969167724641|1.45381677246428|1.55200677246421|1.58238077246426	0.166262
Alpha 1	40	49	VAVRGKDCAV			9	1017.55	i20S + PA28ab	5	SYJLN180316-12|SYJLN180316-22|SYJLN180316-32	1|2	4.859548|4.863868|4.872728|4.872766|4.8964|4.903375	8815|14688|16031|47022|71421|87652	510.316902|510.365997|510.381184|1019.398464|1019.409778|1019.469628	Rep.3	Alpha 1VAVRGKDCAV	1018.391188|1018.402502|1018.462352|1018.619252|1018.717442|1018.747816	1.22575277246415|1.23706677246412|1.2969167724641|1.45381677246428|1.55200677246421|1.58238077246426	0.158783
Alpha 1	40	49	VAVRGKDCAV			9	1017.55	i20S + PA28ab	10	SYJLN180316-14|SYJLN180316-24|SYJLN180316-34	1|2	4.798395|4.806622|4.874928|4.875268|4.878552	5512|19205|21368|38661|87889	510.235454|510.33298|510.407698|1019.170295|1019.685634	Rep.1	Alpha 1VAVRGKDCAV	1018.163019|1018.456356|1018.651408|1018.678358|1018.800844	0.997583772464168|1.29092077246423|1.48597277246427|1.51292277246421|1.63540877246419	0.179272
Alpha 1	40	49	VAVRGKDCAV			9	1017.55	i20S + PA28ab	10	SYJLN180316-14|SYJLN180316-24|SYJLN180316-34	1|2	4.798395|4.806622|4.874928|4.875268|4.878552	5512|19205|21368|38661|87889	510.235454|510.33298|510.407698|1019.170295|1019.685634	Rep.2	Alpha 1VAVRGKDCAV	1018.163019|1018.456356|1018.651408|1018.678358|1018.800844	0.997583772464168|1.29092077246423|1.48597277246427|1.51292277246421|1.63540877246419	0.158337
Alpha 1	40	49	VAVRGKDCAV			9	1017.55	i20S + PA28ab	10	SYJLN180316-14|SYJLN180316-24|SYJLN180316-34	1|2	4.798395|4.806622|4.874928|4.875268|4.878552	5512|19205|21368|38661|87889	510.235454|510.33298|510.407698|1019.170295|1019.685634	Rep.3	Alpha 1VAVRGKDCAV	1018.163019|1018.456356|1018.651408|1018.678358|1018.800844	0.997583772464168|1.29092077246423|1.48597277246427|1.51292277246421|1.63540877246419	0.143436
Alpha 1	40	49	VAVRGKDCAV			9	1017.55	i20S + PA28g	0	SYJLN180305-03|SYJLN180305-07	1|2	4.883679|4.886081|4.910791|4.916587	14040|25593|99706|149825	509.589142|509.598738|1017.941683|1018.138224	Rep.1	Alpha 1VAVRGKDCAV	1016.934407|1017.130948|1017.163732|1017.182924	-0.221906350514018|-0.0253653505139937|0.00741864948599869|0.0266106494860878	0.000292839
Alpha 1	40	49	VAVRGKDCAV			9	1017.55	i20S + PA28g	0	SYJLN180305-03|SYJLN180305-07	1|2	4.883679|4.886081|4.910791|4.916587	14040|25593|99706|149825	509.589142|509.598738|1017.941683|1018.138224	Rep.2	Alpha 1VAVRGKDCAV	1016.934407|1017.130948|1017.163732|1017.182924	-0.221906350514018|-0.0253653505139937|0.00741864948599869|0.0266106494860878	-0.000451614
Alpha 1	40	49	VAVRGKDCAV			9	1017.55	i20S + PA28g	0.5	SYJLN180305-09|SYJLN180305-11|SYJLN180305-13	2	4.770746|4.883459|4.883766	60800|69773|69820	510.291383|510.295148|510.298863	Rep.1	Alpha 1VAVRGKDCAV	1018.568214|1018.575744|1018.583174	1.41190064948603|1.419430649486|1.426860649486	0.157715
Alpha 1	40	49	VAVRGKDCAV			9	1017.55	i20S + PA28g	0.5	SYJLN180305-09|SYJLN180305-11|SYJLN180305-13	2	4.770746|4.883459|4.883766	60800|69773|69820	510.291383|510.295148|510.298863	Rep.2	Alpha 1VAVRGKDCAV	1018.568214|1018.575744|1018.583174	1.41190064948603|1.419430649486|1.426860649486	0.15854
Alpha 1	40	49	VAVRGKDCAV			9	1017.55	i20S + PA28g	0.5	SYJLN180305-09|SYJLN180305-11|SYJLN180305-13	2	4.770746|4.883459|4.883766	60800|69773|69820	510.291383|510.295148|510.298863	Rep.3	Alpha 1VAVRGKDCAV	1018.568214|1018.575744|1018.583174	1.41190064948603|1.419430649486|1.426860649486	0.156878
Alpha 1	40	49	VAVRGKDCAV			9	1017.55	i20S + PA28g	1	SYJLN180305-15|SYJLN180305-17|SYJLN180305-19	2	4.872622|4.881802|4.88282	64122|64552|69528	510.287876|510.303975|510.313447	Rep.1	Alpha 1VAVRGKDCAV	1018.5612|1018.593398|1018.612342	1.404886649486|1.437084649486|1.45602864948603	0.161781
Alpha 1	40	49	VAVRGKDCAV			9	1017.55	i20S + PA28g	1	SYJLN180305-15|SYJLN180305-17|SYJLN180305-19	2	4.872622|4.881802|4.88282	64122|64552|69528	510.287876|510.303975|510.313447	Rep.2	Alpha 1VAVRGKDCAV	1018.5612|1018.593398|1018.612342	1.404886649486|1.437084649486|1.45602864948603	0.159676
Alpha 1	40	49	VAVRGKDCAV			9	1017.55	i20S + PA28g	1	SYJLN180305-15|SYJLN180305-17|SYJLN180305-19	2	4.872622|4.881802|4.88282	64122|64552|69528	510.287876|510.303975|510.313447	Rep.3	Alpha 1VAVRGKDCAV	1018.5612|1018.593398|1018.612342	1.404886649486|1.437084649486|1.45602864948603	0.156099
Alpha 1	40	49	VAVRGKDCAV			9	1017.55	i20S + PA28g	5	SYJLN180305-21|SYJLN180305-23|SYJLN180305-25	2	4.788904|4.858163|4.871016	54511|58724|59136	510.348953|510.376274|510.382589	Rep.1	Alpha 1VAVRGKDCAV	1018.683354|1018.737996|1018.750626	1.52704064948603|1.58168264948608|1.59431264948603	0.177146
Alpha 1	40	49	VAVRGKDCAV			9	1017.55	i20S + PA28g	5	SYJLN180305-21|SYJLN180305-23|SYJLN180305-25	2	4.788904|4.858163|4.871016	54511|58724|59136	510.348953|510.376274|510.382589	Rep.2	Alpha 1VAVRGKDCAV	1018.683354|1018.737996|1018.750626	1.52704064948603|1.58168264948608|1.59431264948603	0.175743
Alpha 1	40	49	VAVRGKDCAV			9	1017.55	i20S + PA28g	5	SYJLN180305-21|SYJLN180305-23|SYJLN180305-25	2	4.788904|4.858163|4.871016	54511|58724|59136	510.348953|510.376274|510.382589	Rep.3	Alpha 1VAVRGKDCAV	1018.683354|1018.737996|1018.750626	1.52704064948603|1.58168264948608|1.59431264948603	0.169671
Alpha 1	40	49	VAVRGKDCAV			9	1017.55	i20S + PA28g	10	SYJLN180305-27|SYJLN180305-29	2	4.862101|4.868217	50526|60134	510.338116|510.341509	Rep.1	Alpha 1VAVRGKDCAV	1018.66168|1018.668466	1.50536664948606|1.51215264948598	0.168017
Alpha 1	40	49	VAVRGKDCAV			9	1017.55	i20S + PA28g	10	SYJLN180305-27|SYJLN180305-29	2	4.862101|4.868217	50526|60134	510.338116|510.341509	Rep.2	Alpha 1VAVRGKDCAV	1018.66168|1018.668466	1.50536664948606|1.51215264948598	0.167263
Alpha 1	40	49	VAVRGKDCAV			9	1017.55	i20S + PA28g	30	SYJLN180306-07	2	4.88682	28141	510.39	Rep.1	Alpha 1VAVRGKDCAV	1018.77	1.60916	0.178795
Alpha 1	40	49	VAVRGKDCAV			9	1017.55	i20S	0	SYJLN180306-09|SYJLN180306-11|SYJLN180306-13	2	4.716246|4.888655|4.889838	80482|166427|169992	509.495762|509.57478|509.604937	Rep.1	Alpha 1VAVRGKDCAV	1016.976972|1017.135008|1017.195322	-0.151604796251263|0.00643120374866157|0.0667452037487237	0.00741613
Alpha 1	40	49	VAVRGKDCAV			9	1017.55	i20S	0	SYJLN180306-09|SYJLN180306-11|SYJLN180306-13	2	4.716246|4.888655|4.889838	80482|166427|169992	509.495762|509.57478|509.604937	Rep.2	Alpha 1VAVRGKDCAV	1016.976972|1017.135008|1017.195322	-0.151604796251263|0.00643120374866157|0.0667452037487237	0.000714578
Alpha 1	40	49	VAVRGKDCAV			9	1017.55	i20S	0	SYJLN180306-09|SYJLN180306-11|SYJLN180306-13	2	4.716246|4.888655|4.889838	80482|166427|169992	509.495762|509.57478|509.604937	Rep.3	Alpha 1VAVRGKDCAV	1016.976972|1017.135008|1017.195322	-0.151604796251263|0.00643120374866157|0.0667452037487237	-0.016845
Alpha 1	40	49	VAVRGKDCAV			9	1017.55	i20S	0.5	SYJLN180306-15|SYJLN180306-25|SYJLN180306-35	2	4.873855|4.880236|4.882281	109341|121779|139611	510.226522|510.234218|510.268796	Rep.1	Alpha 1VAVRGKDCAV	1018.438492|1018.453884|1018.52304	1.30991520374869|1.32530720374871|1.39446320374873	0.147256
Alpha 1	40	49	VAVRGKDCAV			9	1017.55	i20S	0.5	SYJLN180306-15|SYJLN180306-25|SYJLN180306-35	2	4.873855|4.880236|4.882281	109341|121779|139611	510.226522|510.234218|510.268796	Rep.2	Alpha 1VAVRGKDCAV	1018.438492|1018.453884|1018.52304	1.30991520374869|1.32530720374871|1.39446320374873	0.15494
Alpha 1	40	49	VAVRGKDCAV			9	1017.55	i20S	0.5	SYJLN180306-15|SYJLN180306-25|SYJLN180306-35	2	4.873855|4.880236|4.882281	109341|121779|139611	510.226522|510.234218|510.268796	Rep.3	Alpha 1VAVRGKDCAV	1018.438492|1018.453884|1018.52304	1.30991520374869|1.32530720374871|1.39446320374873	0.145546
Alpha 1	40	49	VAVRGKDCAV			9	1017.55	i20S	1	SYJLN180306-17|SYJLN180306-27|SYJLN180306-37	2	4.870594|4.875829|4.883401	98933|105610|134486	510.245985|510.264832|510.286582	Rep.1	Alpha 1VAVRGKDCAV	1018.477418|1018.515112|1018.558612	1.34884120374875|1.38653520374874|1.43003520374873	0.158893
Alpha 1	40	49	VAVRGKDCAV			9	1017.55	i20S	1	SYJLN180306-17|SYJLN180306-27|SYJLN180306-37	2	4.870594|4.875829|4.883401	98933|105610|134486	510.245985|510.264832|510.286582	Rep.2	Alpha 1VAVRGKDCAV	1018.477418|1018.515112|1018.558612	1.34884120374875|1.38653520374874|1.43003520374873	0.149871
Alpha 1	40	49	VAVRGKDCAV			9	1017.55	i20S	1	SYJLN180306-17|SYJLN180306-27|SYJLN180306-37	2	4.870594|4.875829|4.883401	98933|105610|134486	510.245985|510.264832|510.286582	Rep.3	Alpha 1VAVRGKDCAV	1018.477418|1018.515112|1018.558612	1.34884120374875|1.38653520374874|1.43003520374873	0.154059
Alpha 1	40	49	VAVRGKDCAV			9	1017.55	i20S	5	SYJLN180306-19|SYJLN180306-29|SYJLN180306-39	2	4.849708|4.875907|4.878928	88101|97675|114451	510.278543|510.371242|510.393019	Rep.1	Alpha 1VAVRGKDCAV	1018.542534|1018.727932|1018.771486	1.41395720374874|1.5993552037487|1.64290920374867	0.157106
Alpha 1	40	49	VAVRGKDCAV			9	1017.55	i20S	5	SYJLN180306-19|SYJLN180306-29|SYJLN180306-39	2	4.849708|4.875907|4.878928	88101|97675|114451	510.278543|510.371242|510.393019	Rep.2	Alpha 1VAVRGKDCAV	1018.542534|1018.727932|1018.771486	1.41395720374874|1.5993552037487|1.64290920374867	0.177706
Alpha 1	40	49	VAVRGKDCAV			9	1017.55	i20S	5	SYJLN180306-19|SYJLN180306-29|SYJLN180306-39	2	4.849708|4.875907|4.878928	88101|97675|114451	510.278543|510.371242|510.393019	Rep.3	Alpha 1VAVRGKDCAV	1018.542534|1018.727932|1018.771486	1.41395720374874|1.5993552037487|1.64290920374867	0.182545
Alpha 1	40	49	VAVRGKDCAV			9	1017.55	i20S	10	SYJLN180306-31|SYJLN180306-41	2	4.861755|4.876218	71901|90085	510.322019|510.338102	Rep.1	Alpha 1VAVRGKDCAV	1018.629486|1018.661652	1.50090920374873|1.53307520374869	0.170342
Alpha 1	40	49	VAVRGKDCAV			9	1017.55	i20S	10	SYJLN180306-31|SYJLN180306-41	2	4.861755|4.876218	71901|90085	510.322019|510.338102	Rep.2	Alpha 1VAVRGKDCAV	1018.629486|1018.661652	1.50090920374873|1.53307520374869	0.166768
Alpha 1	40	49	VAVRGKDCAV			9	1017.55	i20S	30	SYJLN180306-23|SYJLN180306-43	2	4.759106|4.866233	19151|90007	510.443429|510.444122	Rep.1	Alpha 1VAVRGKDCAV	1018.872306|1018.873692	1.74372920374867|1.7451152037487	0.193902
Alpha 1	40	49	VAVRGKDCAV			9	1017.55	i20S	30	SYJLN180306-23|SYJLN180306-43	2	4.759106|4.866233	19151|90007	510.443429|510.444122	Rep.2	Alpha 1VAVRGKDCAV	1018.872306|1018.873692	1.74372920374867|1.7451152037487	0.193748
Alpha 1	40	49	VAVRGKDCAV			9	1017.55	std20S + PA28ab	0	SYJLN180315-02|SYJLN180315-04|SYJLN180315-06	2	4.849953|4.870095|4.885363	30987|88890|94613	509.552197|509.564619|509.600958	Rep.1	Alpha 1VAVRGKDCAV	1017.089842|1017.114686|1017.187364	-0.0250476926011061|-0.000203692601076|0.0724743073989202	0.0080527
Alpha 1	40	49	VAVRGKDCAV			9	1017.55	std20S + PA28ab	0	SYJLN180315-02|SYJLN180315-04|SYJLN180315-06	2	4.849953|4.870095|4.885363	30987|88890|94613	509.552197|509.564619|509.600958	Rep.2	Alpha 1VAVRGKDCAV	1017.089842|1017.114686|1017.187364	-0.0250476926011061|-0.000203692601076|0.0724743073989202	-0.00278308
Alpha 1	40	49	VAVRGKDCAV			9	1017.55	std20S + PA28ab	0	SYJLN180315-02|SYJLN180315-04|SYJLN180315-06	2	4.849953|4.870095|4.885363	30987|88890|94613	509.552197|509.564619|509.600958	Rep.3	Alpha 1VAVRGKDCAV	1017.089842|1017.114686|1017.187364	-0.0250476926011061|-0.000203692601076|0.0724743073989202	-2.26325e-05
Alpha 1	40	49	VAVRGKDCAV			9	1017.55	std20S + PA28ab	0.5	SYJLN180315-18|SYJLN180315-28	2	4.843409|4.851278	100950|126984	510.093425|510.110534	Rep.1	Alpha 1VAVRGKDCAV	1018.172298|1018.206516	1.05740830739899|1.09162630739888	0.11749
Alpha 1	40	49	VAVRGKDCAV			9	1017.55	std20S + PA28ab	0.5	SYJLN180315-18|SYJLN180315-28	2	4.843409|4.851278	100950|126984	510.093425|510.110534	Rep.2	Alpha 1VAVRGKDCAV	1018.172298|1018.206516	1.05740830739899|1.09162630739888	0.121292
Alpha 1	40	49	VAVRGKDCAV			9	1017.55	std20S + PA28ab	1	SYJLN180315-30	2	4.84919	100018	510.123	Rep.1	Alpha 1VAVRGKDCAV	1018.23	1.11663	0.12407
Alpha 1	40	49	VAVRGKDCAV			9	1017.55	std20S + PA28ab	5	SYJLN180315-32	2	4.85975	87670	510.252	Rep.1	Alpha 1VAVRGKDCAV	1018.49	1.37543	0.152826
Alpha 1	40	49	VAVRGKDCAV			9	1017.55	std20S + PA28ab	10	SYJLN180315-14|SYJLN180315-24|SYJLN180315-34	2	4.861691|4.873625|4.878558	91019|103124|105278	510.293986|510.300098|510.325284	Rep.1	Alpha 1VAVRGKDCAV	1018.57342|1018.585644|1018.636016	1.45853030739897|1.47075430739892|1.52112630739896	0.163417
Alpha 1	40	49	VAVRGKDCAV			9	1017.55	std20S + PA28ab	10	SYJLN180315-14|SYJLN180315-24|SYJLN180315-34	2	4.861691|4.873625|4.878558	91019|103124|105278	510.293986|510.300098|510.325284	Rep.2	Alpha 1VAVRGKDCAV	1018.57342|1018.585644|1018.636016	1.45853030739897|1.47075430739892|1.52112630739896	0.162059
Alpha 1	40	49	VAVRGKDCAV			9	1017.55	std20S + PA28ab	10	SYJLN180315-14|SYJLN180315-24|SYJLN180315-34	2	4.861691|4.873625|4.878558	91019|103124|105278	510.293986|510.300098|510.325284	Rep.3	Alpha 1VAVRGKDCAV	1018.57342|1018.585644|1018.636016	1.45853030739897|1.47075430739892|1.52112630739896	0.169014
Alpha 1	40	49	VAVRGKDCAV			9	1017.55	std20S + PA28ab	30	SYJLN180315-16|SYJLN180315-26	2	4.717672|4.784428	63798|82983	510.289996|510.403893	Rep.1	Alpha 1VAVRGKDCAV	1018.56544|1018.793234	1.45055030739888|1.6783443073989	0.161172
Alpha 1	40	49	VAVRGKDCAV			9	1017.55	std20S + PA28ab	30	SYJLN180315-16|SYJLN180315-26	2	4.717672|4.784428	63798|82983	510.289996|510.403893	Rep.2	Alpha 1VAVRGKDCAV	1018.56544|1018.793234	1.45055030739888|1.6783443073989	0.186483
Alpha 1	40	49	VAVRGKDCAV			9	1017.55	std20S + PA28g	0	SYJLN180302-02|SYJLN180302-04|SYJLN180302-06	1|2	4.903633|4.905092|4.908898|4.911079|4.916645|4.916833	92796|125234|149935|628885|809825|883989	509.607236|509.608384|509.610866|1018.239838|1018.276247|1018.286584	Rep.1	Alpha 1VAVRGKDCAV	1017.19992|1017.202216|1017.20718|1017.232562|1017.268971|1017.279308	-0.0111197939812655|-0.00882379398126432|-0.00385979398129166|0.0215222060186306|0.0579312060186794|0.0682682060186153	9.51906e-05
Alpha 1	40	49	VAVRGKDCAV			9	1017.55	std20S + PA28g	0	SYJLN180302-02|SYJLN180302-04|SYJLN180302-06	1|2	4.903633|4.905092|4.908898|4.911079|4.916645|4.916833	92796|125234|149935|628885|809825|883989	509.607236|509.608384|509.610866|1018.239838|1018.276247|1018.286584	Rep.2	Alpha 1VAVRGKDCAV	1017.19992|1017.202216|1017.20718|1017.232562|1017.268971|1017.279308	-0.0111197939812655|-0.00882379398126432|-0.00385979398129166|0.0215222060186306|0.0579312060186794|0.0682682060186153	-5.41364e-05
Alpha 1	40	49	VAVRGKDCAV			9	1017.55	std20S + PA28g	0	SYJLN180302-02|SYJLN180302-04|SYJLN180302-06	1|2	4.903633|4.905092|4.908898|4.911079|4.916645|4.916833	92796|125234|149935|628885|809825|883989	509.607236|509.608384|509.610866|1018.239838|1018.276247|1018.286584	Rep.3	Alpha 1VAVRGKDCAV	1017.19992|1017.202216|1017.20718|1017.232562|1017.268971|1017.279308	-0.0111197939812655|-0.00882379398126432|-0.00385979398129166|0.0215222060186306|0.0579312060186794|0.0682682060186153	-6.6233e-05
Alpha 1	40	49	VAVRGKDCAV			9	1017.55	std20S + PA28g	0.5	SYJLN180302-08|SYJLN180302-10|SYJLN180302-12	1|2	4.918889|4.919002|4.920045|4.921476|4.927859|4.929125	46465|58680|64773|356050|441037|469846	510.190341|510.190862|510.191252|1019.309799|1019.354912|1019.367791	Rep.1	Alpha 1VAVRGKDCAV	1018.302523|1018.347636|1018.360515|1018.36613|1018.367172|1018.367952	1.09148320601867|1.13659620601868|1.14947520601868|1.15509020601871|1.1561322060187|1.15691220601877	0.128094
Alpha 1	40	49	VAVRGKDCAV			9	1017.55	std20S + PA28g	0.5	SYJLN180302-08|SYJLN180302-10|SYJLN180302-12	1|2	4.918889|4.919002|4.920045|4.921476|4.927859|4.929125	46465|58680|64773|356050|441037|469846	510.190341|510.190862|510.191252|1019.309799|1019.354912|1019.367791	Rep.2	Alpha 1VAVRGKDCAV	1018.302523|1018.347636|1018.360515|1018.36613|1018.367172|1018.367952	1.09148320601867|1.13659620601868|1.14947520601868|1.15509020601871|1.1561322060187|1.15691220601877	0.128372
Alpha 1	40	49	VAVRGKDCAV			9	1017.55	std20S + PA28g	0.5	SYJLN180302-08|SYJLN180302-10|SYJLN180302-12	1|2	4.918889|4.919002|4.920045|4.921476|4.927859|4.929125	46465|58680|64773|356050|441037|469846	510.190341|510.190862|510.191252|1019.309799|1019.354912|1019.367791	Rep.3	Alpha 1VAVRGKDCAV	1018.302523|1018.347636|1018.360515|1018.36613|1018.367172|1018.367952	1.09148320601867|1.13659620601868|1.14947520601868|1.15509020601871|1.1561322060187|1.15691220601877	0.127707
Alpha 1	40	49	VAVRGKDCAV			9	1017.55	std20S + PA28g	1	SYJLN180302-14|SYJLN180302-16|SYJLN180302-18	1|2	4.916866|4.919615|4.919858|4.923398|4.926598|4.928876	47955|49114|49957|408976|424689|430275	510.249206|510.252533|510.282634|1019.360576|1019.393656|1019.414781	Rep.1	Alpha 1VAVRGKDCAV	1018.3533|1018.38638|1018.407505|1018.48386|1018.490514|1018.550716	1.1422602060187|1.17534020601863|1.19646520601862|1.27282020601876|1.27947420601879|1.33967620601868	0.146627
Alpha 1	40	49	VAVRGKDCAV			9	1017.55	std20S + PA28g	1	SYJLN180302-14|SYJLN180302-16|SYJLN180302-18	1|2	4.916866|4.919615|4.919858|4.923398|4.926598|4.928876	47955|49114|49957|408976|424689|430275	510.249206|510.252533|510.282634|1019.360576|1019.393656|1019.414781	Rep.2	Alpha 1VAVRGKDCAV	1018.3533|1018.38638|1018.407505|1018.48386|1018.490514|1018.550716	1.1422602060187|1.17534020601863|1.19646520601862|1.27282020601876|1.27947420601879|1.33967620601868	0.140245
Alpha 1	40	49	VAVRGKDCAV			9	1017.55	std20S + PA28g	1	SYJLN180302-14|SYJLN180302-16|SYJLN180302-18	1|2	4.916866|4.919615|4.919858|4.923398|4.926598|4.928876	47955|49114|49957|408976|424689|430275	510.249206|510.252533|510.282634|1019.360576|1019.393656|1019.414781	Rep.3	Alpha 1VAVRGKDCAV	1018.3533|1018.38638|1018.407505|1018.48386|1018.490514|1018.550716	1.1422602060187|1.17534020601863|1.19646520601862|1.27282020601876|1.27947420601879|1.33967620601868	0.141219
Alpha 1	40	49	VAVRGKDCAV			9	1017.55	std20S + PA28g	5	SYJLN180302-20|SYJLN180302-23|SYJLN180302-25	1|2	4.921947|4.922827|4.929898|4.934016|5.009722|5.013071	44825|52598|65614|370007|453223|506672	510.303948|510.316046|510.319285|1019.430443|1019.431407|1019.546734	Rep.1	Alpha 1VAVRGKDCAV	1018.423167|1018.424131|1018.539458|1018.593344|1018.61754|1018.624018	1.21212720601864|1.2130912060187|1.32841820601868|1.38230420601872|1.40650020601868|1.41297820601869	0.15534
Alpha 1	40	49	VAVRGKDCAV			9	1017.55	std20S + PA28g	5	SYJLN180302-20|SYJLN180302-23|SYJLN180302-25	1|2	4.921947|4.922827|4.929898|4.934016|5.009722|5.013071	44825|52598|65614|370007|453223|506672	510.303948|510.316046|510.319285|1019.430443|1019.431407|1019.546734	Rep.2	Alpha 1VAVRGKDCAV	1018.423167|1018.424131|1018.539458|1018.593344|1018.61754|1018.624018	1.21212720601864|1.2130912060187|1.32841820601868|1.38230420601872|1.40650020601868|1.41297820601869	0.151434
Alpha 1	40	49	VAVRGKDCAV			9	1017.55	std20S + PA28g	5	SYJLN180302-20|SYJLN180302-23|SYJLN180302-25	1|2	4.921947|4.922827|4.929898|4.934016|5.009722|5.013071	44825|52598|65614|370007|453223|506672	510.303948|510.316046|510.319285|1019.430443|1019.431407|1019.546734	Rep.3	Alpha 1VAVRGKDCAV	1018.423167|1018.424131|1018.539458|1018.593344|1018.61754|1018.624018	1.21212720601864|1.2130912060187|1.32841820601868|1.38230420601872|1.40650020601868|1.41297820601869	0.154677
Alpha 1	40	49	VAVRGKDCAV			9	1017.55	std20S + PA28g	10	SYJLN180302-27|SYJLN180302-29|SYJLN180302-31	1|2	4.802466|4.804081|4.895099|4.8986|4.902983|4.904026	37653|42327|48964|331691|377593|411247	510.295636|510.310499|510.31754|1019.402994|1019.488275|1019.506566	Rep.1	Alpha 1VAVRGKDCAV	1018.395718|1018.480999|1018.49929|1018.57672|1018.606446|1018.620528	1.1846782060187|1.26995920601871|1.28825020601869|1.36568020601874|1.39540620601872|1.40948820601875	0.155177
Alpha 1	40	49	VAVRGKDCAV			9	1017.55	std20S + PA28g	10	SYJLN180302-27|SYJLN180302-29|SYJLN180302-31	1|2	4.802466|4.804081|4.895099|4.8986|4.902983|4.904026	37653|42327|48964|331691|377593|411247	510.295636|510.310499|510.31754|1019.402994|1019.488275|1019.506566	Rep.2	Alpha 1VAVRGKDCAV	1018.395718|1018.480999|1018.49929|1018.57672|1018.606446|1018.620528	1.1846782060187|1.26995920601871|1.28825020601869|1.36568020601874|1.39540620601872|1.40948820601875	0.149692
Alpha 1	40	49	VAVRGKDCAV			9	1017.55	std20S + PA28g	10	SYJLN180302-27|SYJLN180302-29|SYJLN180302-31	1|2	4.802466|4.804081|4.895099|4.8986|4.902983|4.904026	37653|42327|48964|331691|377593|411247	510.295636|510.310499|510.31754|1019.402994|1019.488275|1019.506566	Rep.3	Alpha 1VAVRGKDCAV	1018.395718|1018.480999|1018.49929|1018.57672|1018.606446|1018.620528	1.1846782060187|1.26995920601871|1.28825020601869|1.36568020601874|1.39540620601872|1.40948820601875	0.15364
Alpha 1	40	49	VAVRGKDCAV			9	1017.55	std20S + PA28g	30	SYJLN180302-33|SYJLN180302-35	1|2	4.78776|4.789348|4.804151|4.807184	29386|32663|302696|305031	510.410312|510.43007|1019.388694|1019.448752	Rep.1	Alpha 1VAVRGKDCAV	1018.381418|1018.441476|1018.806072|1018.845588	1.17037820601865|1.23043620601868|1.59503220601869|1.63454820601874	0.173666
Alpha 1	40	49	VAVRGKDCAV			9	1017.55	std20S + PA28g	30	SYJLN180302-33|SYJLN180302-35	1|2	4.78776|4.789348|4.804151|4.807184	29386|32663|302696|305031	510.410312|510.43007|1019.388694|1019.448752	Rep.2	Alpha 1VAVRGKDCAV	1018.381418|1018.441476|1018.806072|1018.845588	1.17037820601865|1.23043620601868|1.59503220601869|1.63454820601874	0.176593
Alpha 1	40	49	VAVRGKDCAV			9	1017.55	std20S	0	SYJLN180228-02|SYJLN180228-04|SYJLN180228-06|SYJLN180228-08	1|2	4.895742|4.896688|4.896896|4.897611|4.898057|4.899456|4.899628|4.900882	292145|296993|323432|364734|1477152|1510287|1630859|1642646	509.611517|509.619117|509.619392|509.628593|1018.282068|1018.346867|1018.359845|1018.375164	Rep.1	Alpha 1VAVRGKDCAV	1017.208482|1017.223682|1017.224232|1017.242634|1017.274792|1017.339591|1017.352569|1017.367888	-0.0353338093951834|-0.0201338093951335|-0.0195838093951579|-0.00118180939512058|0.030976190604747|0.0957751906047406|0.108753190604716|0.124072190604807	0.00241231
Alpha 1	40	49	VAVRGKDCAV			9	1017.55	std20S	0	SYJLN180228-02|SYJLN180228-04|SYJLN180228-06|SYJLN180228-08	1|2	4.895742|4.896688|4.896896|4.897611|4.898057|4.899456|4.899628|4.900882	292145|296993|323432|364734|1477152|1510287|1630859|1642646	509.611517|509.619117|509.619392|509.628593|1018.282068|1018.346867|1018.359845|1018.375164	Rep.2	Alpha 1VAVRGKDCAV	1017.208482|1017.223682|1017.224232|1017.242634|1017.274792|1017.339591|1017.352569|1017.367888	-0.0353338093951834|-0.0201338093951335|-0.0195838093951579|-0.00118180939512058|0.030976190604747|0.0957751906047406|0.108753190604716|0.124072190604807	-6.73933e-05
Alpha 1	40	49	VAVRGKDCAV			9	1017.55	std20S	0	SYJLN180228-02|SYJLN180228-04|SYJLN180228-06|SYJLN180228-08	1|2	4.895742|4.896688|4.896896|4.897611|4.898057|4.899456|4.899628|4.900882	292145|296993|323432|364734|1477152|1510287|1630859|1642646	509.611517|509.619117|509.619392|509.628593|1018.282068|1018.346867|1018.359845|1018.375164	Rep.3	Alpha 1VAVRGKDCAV	1017.208482|1017.223682|1017.224232|1017.242634|1017.274792|1017.339591|1017.352569|1017.367888	-0.0353338093951834|-0.0201338093951335|-0.0195838093951579|-0.00118180939512058|0.030976190604747|0.0957751906047406|0.108753190604716|0.124072190604807	-0.00133107
Alpha 1	40	49	VAVRGKDCAV			9	1017.55	std20S	0	SYJLN180228-02|SYJLN180228-04|SYJLN180228-06|SYJLN180228-08	1|2	4.895742|4.896688|4.896896|4.897611|4.898057|4.899456|4.899628|4.900882	292145|296993|323432|364734|1477152|1510287|1630859|1642646	509.611517|509.619117|509.619392|509.628593|1018.282068|1018.346867|1018.359845|1018.375164	Rep.4	Alpha 1VAVRGKDCAV	1017.208482|1017.223682|1017.224232|1017.242634|1017.274792|1017.339591|1017.352569|1017.367888	-0.0353338093951834|-0.0201338093951335|-0.0195838093951579|-0.00118180939512058|0.030976190604747|0.0957751906047406|0.108753190604716|0.124072190604807	-0.00128644
Alpha 1	40	49	VAVRGKDCAV			9	1017.55	std20S	0.5	SYJLN180228-10|SYJLN180228-12|SYJLN180228-14	1|2	4.897004|4.897264|4.904223|4.905884|4.912565|4.914579	219348|224437|238968|1258957|1280356|1296359	510.150205|510.152131|510.15331|1019.323152|1019.329324|1019.434773	Rep.1	Alpha 1VAVRGKDCAV	1018.285858|1018.28971|1018.292068|1018.315876|1018.322048|1018.427497	1.04204219060489|1.04589419060483|1.04825219060479|1.07206019060482|1.07823219060481|1.18368119060472	0.116424
Alpha 1	40	49	VAVRGKDCAV			9	1017.55	std20S	0.5	SYJLN180228-10|SYJLN180228-12|SYJLN180228-14	1|2	4.897004|4.897264|4.904223|4.905884|4.912565|4.914579	219348|224437|238968|1258957|1280356|1296359	510.150205|510.152131|510.15331|1019.323152|1019.329324|1019.434773	Rep.2	Alpha 1VAVRGKDCAV	1018.285858|1018.28971|1018.292068|1018.315876|1018.322048|1018.427497	1.04204219060489|1.04589419060483|1.04825219060479|1.07206019060482|1.07823219060481|1.18368119060472	0.11664
Alpha 1	40	49	VAVRGKDCAV			9	1017.55	std20S	0.5	SYJLN180228-10|SYJLN180228-12|SYJLN180228-14	1|2	4.897004|4.897264|4.904223|4.905884|4.912565|4.914579	219348|224437|238968|1258957|1280356|1296359	510.150205|510.152131|510.15331|1019.323152|1019.329324|1019.434773	Rep.3	Alpha 1VAVRGKDCAV	1018.285858|1018.28971|1018.292068|1018.315876|1018.322048|1018.427497	1.04204219060489|1.04589419060483|1.04825219060479|1.07206019060482|1.07823219060481|1.18368119060472	0.118673
Alpha 1	40	49	VAVRGKDCAV			9	1017.55	std20S	1	SYJLN180228-16|SYJLN180228-18|SYJLN180228-20	1|2	4.901529|4.901935|4.904308|4.905042|4.905149|4.905484	163677|165936|194582|1049353|1090049|1192167	510.171784|510.195498|510.202229|1019.42025|1019.424674|1019.454739	Rep.1	Alpha 1VAVRGKDCAV	1018.329016|1018.376444|1018.389906|1018.412974|1018.417398|1018.447463	1.08520019060484|1.13262819060481|1.14609019060481|1.16915819060478|1.17358219060475|1.20364719060478	0.12776
Alpha 1	40	49	VAVRGKDCAV			9	1017.55	std20S	1	SYJLN180228-16|SYJLN180228-18|SYJLN180228-20	1|2	4.901529|4.901935|4.904308|4.905042|4.905149|4.905484	163677|165936|194582|1049353|1090049|1192167	510.171784|510.195498|510.202229|1019.42025|1019.424674|1019.454739	Rep.2	Alpha 1VAVRGKDCAV	1018.329016|1018.376444|1018.389906|1018.412974|1018.417398|1018.447463	1.08520019060484|1.13262819060481|1.14609019060481|1.16915819060478|1.17358219060475|1.20364719060478	0.126417
Alpha 1	40	49	VAVRGKDCAV			9	1017.55	std20S	1	SYJLN180228-16|SYJLN180228-18|SYJLN180228-20	1|2	4.901529|4.901935|4.904308|4.905042|4.905149|4.905484	163677|165936|194582|1049353|1090049|1192167	510.171784|510.195498|510.202229|1019.42025|1019.424674|1019.454739	Rep.3	Alpha 1VAVRGKDCAV	1018.329016|1018.376444|1018.389906|1018.412974|1018.417398|1018.447463	1.08520019060484|1.13262819060481|1.14609019060481|1.16915819060478|1.17358219060475|1.20364719060478	0.122296
Alpha 1	40	49	VAVRGKDCAV			9	1017.55	std20S	5	SYJLN180228-22|SYJLN180228-24	1|2	4.918088|4.921483|4.94102|4.941803	153561|174981|1035413|1084002	510.267286|510.279014|1019.52618|1019.52978	Rep.1	Alpha 1VAVRGKDCAV	1018.518904|1018.52002|1018.522504|1018.543476	1.27508819060472|1.27620419060486|1.27868819060473|1.29966019060487	0.141783
Alpha 1	40	49	VAVRGKDCAV			9	1017.55	std20S	5	SYJLN180228-22|SYJLN180228-24	1|2	4.918088|4.921483|4.94102|4.941803	153561|174981|1035413|1084002	510.267286|510.279014|1019.52618|1019.52978	Rep.2	Alpha 1VAVRGKDCAV	1018.518904|1018.52002|1018.522504|1018.543476	1.27508819060472|1.27620419060486|1.27868819060473|1.29966019060487	0.144106
Alpha 1	40	49	VAVRGKDCAV			9	1017.55	std20S	10	SYJLN180228-28|SYJLN180302-39|SYJLN180302-41	1|2	4.867304|4.870635|4.886664|4.887111|4.921799|4.924517	70176|74488|127827|558794|572497|828301	510.305212|510.322737|510.33233|1019.600821|1019.608882|1019.612073	Rep.1	Alpha 1VAVRGKDCAV	1018.593545|1018.595872|1018.601606|1018.604797|1018.630922|1018.650108	1.34972919060476|1.3520561906048|1.35779019060476|1.36098119060478|1.38710619060487|1.40629219060486	0.150314
Alpha 1	40	49	VAVRGKDCAV			9	1017.55	std20S	10	SYJLN180228-28|SYJLN180302-39|SYJLN180302-41	1|2	4.867304|4.870635|4.886664|4.887111|4.921799|4.924517	70176|74488|127827|558794|572497|828301	510.305212|510.322737|510.33233|1019.600821|1019.608882|1019.612073	Rep.2	Alpha 1VAVRGKDCAV	1018.593545|1018.595872|1018.601606|1018.604797|1018.630922|1018.650108	1.34972919060476|1.3520561906048|1.35779019060476|1.36098119060478|1.38710619060487|1.40629219060486	0.155675
Alpha 1	40	49	VAVRGKDCAV			9	1017.55	std20S	10	SYJLN180228-28|SYJLN180302-39|SYJLN180302-41	1|2	4.867304|4.870635|4.886664|4.887111|4.921799|4.924517	70176|74488|127827|558794|572497|828301	510.305212|510.322737|510.33233|1019.600821|1019.608882|1019.612073	Rep.3	Alpha 1VAVRGKDCAV	1018.593545|1018.595872|1018.601606|1018.604797|1018.630922|1018.650108	1.34972919060476|1.3520561906048|1.35779019060476|1.36098119060478|1.38710619060487|1.40629219060486	0.15366
Alpha 1	40	49	VAVRGKDCAV			9	1017.55	std20S	30	SYJLN180302-43|SYJLN180302-45|SYJLN180302-47	1|2	4.781504|4.788476|4.871655|4.874978	54597|408079|448449|468525	510.370111|510.396595|510.421829|1019.743597	Rep.1	Alpha 1VAVRGKDCAV	1018.72567|1018.736321|1018.778638|1018.829106	1.48185419060485|1.49250519060479|1.53482219060481|1.58529019060484	0.175067
Alpha 1	40	49	VAVRGKDCAV			9	1017.55	std20S	30	SYJLN180302-43|SYJLN180302-45|SYJLN180302-47	1|2	4.781504|4.788476|4.871655|4.874978	54597|408079|448449|468525	510.370111|510.396595|510.421829|1019.743597	Rep.2	Alpha 1VAVRGKDCAV	1018.72567|1018.736321|1018.778638|1018.829106	1.48185419060485|1.49250519060479|1.53482219060481|1.58529019060484	0.16465
Alpha 1	40	49	VAVRGKDCAV			9	1017.55	std20S	30	SYJLN180302-43|SYJLN180302-45|SYJLN180302-47	1|2	4.781504|4.788476|4.871655|4.874978	54597|408079|448449|468525	510.370111|510.396595|510.421829|1019.743597	Rep.3	Alpha 1VAVRGKDCAV	1018.72567|1018.736321|1018.778638|1018.829106	1.48185419060485|1.49250519060479|1.53482219060481|1.58529019060484	0.170536
Alpha 1	222	227	VENPKF		NA	4	733.388	i20S + PA28ab	0	SYJLN180316-06	1	6.50836	326462	733.713	Rep.1	Alpha 1VENPKF	732.706	0	0
Alpha 1	222	227	VENPKF		NA	4	733.388	i20S + PA28ab	0.5	SYJLN180316-08	1	6.53995	302017	734.071	Rep.1	Alpha 1VENPKF	733.063	0.35726	0.089315
Alpha 1	222	227	VENPKF		NA	4	733.388	i20S + PA28ab	0.5	SYJLN180316-18	1	6.54335	385394	734.08	Rep.2	Alpha 1VENPKF	733.072	0.366112	0.091528
Alpha 1	222	227	VENPKF		NA	4	733.388	i20S + PA28ab	0.5	SYJLN180316-28	1	6.54542	213361	734.07	Rep.3	Alpha 1VENPKF	733.062	0.356273	0.0890683
Alpha 1	222	227	VENPKF		NA	4	733.388	i20S + PA28ab	1	SYJLN180316-10	1	6.55044	368365	734.087	Rep.1	Alpha 1VENPKF	733.08	0.373831	0.0934577
Alpha 1	222	227	VENPKF		NA	4	733.388	i20S + PA28ab	1	SYJLN180316-20	1	6.54363	311522	734.1	Rep.2	Alpha 1VENPKF	733.093	0.386448	0.096612
Alpha 1	222	227	VENPKF		NA	4	733.388	i20S + PA28ab	1	SYJLN180316-30	1	6.54129	211207	734.069	Rep.3	Alpha 1VENPKF	733.062	0.355546	0.0888865
Alpha 1	222	227	VENPKF		NA	4	733.388	i20S + PA28ab	5	SYJLN180316-12	1	6.54479	322180	734.101	Rep.1	Alpha 1VENPKF	733.094	0.387999	0.0969998
Alpha 1	222	227	VENPKF		NA	4	733.388	i20S + PA28ab	5	SYJLN180316-22	1	6.55495	262041	734.16	Rep.2	Alpha 1VENPKF	733.152	0.44636	0.11159
Alpha 1	222	227	VENPKF		NA	4	733.388	i20S + PA28ab	5	SYJLN180316-32	1	6.54486	168395	734.1	Rep.3	Alpha 1VENPKF	733.093	0.386681	0.0966703
Alpha 1	222	227	VENPKF		NA	4	733.388	i20S + PA28ab	10	SYJLN180316-14	1	6.54259	314349	734.157	Rep.1	Alpha 1VENPKF	733.15	0.443667	0.110917
Alpha 1	222	227	VENPKF		NA	4	733.388	i20S + PA28ab	10	SYJLN180316-24	1	6.54384	132695	734.244	Rep.2	Alpha 1VENPKF	733.236	0.530296	0.132574
Alpha 1	222	227	VENPKF		NA	4	733.388	i20S + PA28ab	10	SYJLN180316-34	1	6.54888	82266	734.233	Rep.3	Alpha 1VENPKF	733.226	0.519946	0.129987
Alpha 1	222	227	VENPKF		NA	4	733.388	i20S + PA28ab	30	SYJLN180316-16	1	6.54059	211558	734.363	Rep.1	Alpha 1VENPKF	733.355	0.649277	0.162319
Alpha 1	222	227	VENPKF		NA	4	733.388	i20S + PA28ab	30	SYJLN180316-26	1	6.53774	157864	734.413	Rep.2	Alpha 1VENPKF	733.405	0.699088	0.174772
Alpha 1	222	227	VENPKF		NA	4	733.388	i20S + PA28g	0	SYJLN180305-03	1	6.54857	636024	733.692	Rep.1	Alpha 1VENPKF	732.685	-0.0117441	-0.00293602
Alpha 1	222	227	VENPKF		NA	4	733.388	i20S + PA28g	0	SYJLN180305-05	1	6.53621	589317	733.703	Rep.2	Alpha 1VENPKF	732.695	-0.000967087	-0.000241772
Alpha 1	222	227	VENPKF		NA	4	733.388	i20S + PA28g	0	SYJLN180305-07	1	6.53565	376239	733.725	Rep.3	Alpha 1VENPKF	732.718	0.0213679	0.00534198
Alpha 1	222	227	VENPKF		NA	4	733.388	i20S + PA28g	0.5	SYJLN180305-09	1	6.52529	274116	734.12	Rep.1	Alpha 1VENPKF	733.112	0.416006	0.104001
Alpha 1	222	227	VENPKF		NA	4	733.388	i20S + PA28g	0.5	SYJLN180305-11	1	6.53382	297449	734.063	Rep.2	Alpha 1VENPKF	733.055	0.35885	0.0897125
Alpha 1	222	227	VENPKF		NA	4	733.388	i20S + PA28g	0.5	SYJLN180305-13	1	6.52836	294087	734.088	Rep.3	Alpha 1VENPKF	733.08	0.383922	0.0959805
Alpha 1	222	227	VENPKF		NA	4	733.388	i20S + PA28g	1	SYJLN180305-15	1	6.53363	285036	734.13	Rep.1	Alpha 1VENPKF	733.122	0.425904	0.106476
Alpha 1	222	227	VENPKF		NA	4	733.388	i20S + PA28g	1	SYJLN180305-17	1	6.52945	251065	734.097	Rep.2	Alpha 1VENPKF	733.09	0.393357	0.0983392
Alpha 1	222	227	VENPKF		NA	4	733.388	i20S + PA28g	1	SYJLN180305-19	1	6.53024	258278	734.083	Rep.3	Alpha 1VENPKF	733.075	0.378901	0.0947252
Alpha 1	222	227	VENPKF		NA	4	733.388	i20S + PA28g	5	SYJLN180305-21	1	6.52299	204508	734.14	Rep.1	Alpha 1VENPKF	733.133	0.436149	0.109037
Alpha 1	222	227	VENPKF		NA	4	733.388	i20S + PA28g	5	SYJLN180305-23	1	6.52083	221661	734.127	Rep.2	Alpha 1VENPKF	733.119	0.422947	0.105737
Alpha 1	222	227	VENPKF		NA	4	733.388	i20S + PA28g	5	SYJLN180305-25	1	6.52744	232317	734.139	Rep.3	Alpha 1VENPKF	733.132	0.435623	0.108906
Alpha 1	222	227	VENPKF		NA	4	733.388	i20S + PA28g	10	SYJLN180305-27	1	6.51495	183936	734.165	Rep.1	Alpha 1VENPKF	733.158	0.461296	0.115324
Alpha 1	222	227	VENPKF		NA	4	733.388	i20S + PA28g	10	SYJLN180305-29	1	6.51619	175535	734.159	Rep.2	Alpha 1VENPKF	733.152	0.455671	0.113918
Alpha 1	222	227	VENPKF		NA	4	733.388	i20S + PA28g	10	SYJLN180305-31	1	6.52052	99855	734.197	Rep.3	Alpha 1VENPKF	733.19	0.493276	0.123319
Alpha 1	222	227	VENPKF		NA	4	733.388	i20S + PA28g	30	SYJLN180306-03	1	6.52908	139301	734.369	Rep.1	Alpha 1VENPKF	733.362	0.665294	0.166323
Alpha 1	222	227	VENPKF		NA	4	733.388	i20S + PA28g	30	SYJLN180306-05	1	6.53021	79162	734.428	Rep.2	Alpha 1VENPKF	733.421	0.724474	0.181118
Alpha 1	222	227	VENPKF		NA	4	733.388	i20S + PA28g	30	SYJLN180306-07	1	6.54082	61953	734.458	Rep.3	Alpha 1VENPKF	733.451	0.75437	0.188592
Alpha 1	222	227	VENPKF		NA	4	733.388	i20S	0	SYJLN180306-09	1	6.53355	554010	733.689	Rep.1	Alpha 1VENPKF	732.682	0.00721225	0.00180306
Alpha 1	222	227	VENPKF		NA	4	733.388	i20S	0	SYJLN180306-11	1	6.53399	574802	733.679	Rep.2	Alpha 1VENPKF	732.671	-0.00344575	-0.000861437
Alpha 1	222	227	VENPKF		NA	4	733.388	i20S	0	SYJLN180306-13	1	6.52849	591484	733.679	Rep.3	Alpha 1VENPKF	732.671	-0.00340675	-0.000851687
Alpha 1	222	227	VENPKF		NA	4	733.388	i20S	0.5	SYJLN180306-15	1	6.52804	588003	734.032	Rep.1	Alpha 1VENPKF	733.024	0.349501	0.0873753
Alpha 1	222	227	VENPKF		NA	4	733.388	i20S	0.5	SYJLN180306-25	1	6.53587	553291	734.027	Rep.2	Alpha 1VENPKF	733.02	0.345192	0.0862981
Alpha 1	222	227	VENPKF		NA	4	733.388	i20S	0.5	SYJLN180306-35	1	6.53372	472839	734.037	Rep.3	Alpha 1VENPKF	733.03	0.35534	0.0888351
Alpha 1	222	227	VENPKF		NA	4	733.388	i20S	1	SYJLN180306-17	1	6.53665	638680	734.029	Rep.1	Alpha 1VENPKF	733.022	0.347245	0.0868113
Alpha 1	222	227	VENPKF		NA	4	733.388	i20S	1	SYJLN180306-27	1	6.5324	479973	734.041	Rep.2	Alpha 1VENPKF	733.034	0.359294	0.0898236
Alpha 1	222	227	VENPKF		NA	4	733.388	i20S	1	SYJLN180306-37	1	6.53732	424377	734.064	Rep.3	Alpha 1VENPKF	733.057	0.382031	0.0955078
Alpha 1	222	227	VENPKF		NA	4	733.388	i20S	5	SYJLN180306-19	1	6.52794	473912	734.104	Rep.1	Alpha 1VENPKF	733.096	0.421382	0.105346
Alpha 1	222	227	VENPKF		NA	4	733.388	i20S	5	SYJLN180306-29	1	6.53699	396181	734.091	Rep.2	Alpha 1VENPKF	733.084	0.408823	0.102206
Alpha 1	222	227	VENPKF		NA	4	733.388	i20S	5	SYJLN180306-39	1	6.54142	279933	734.103	Rep.3	Alpha 1VENPKF	733.096	0.421139	0.105285
Alpha 1	222	227	VENPKF		NA	4	733.388	i20S	10	SYJLN180306-21	1	6.52408	462954	734.146	Rep.1	Alpha 1VENPKF	733.139	0.4643	0.116075
Alpha 1	222	227	VENPKF		NA	4	733.388	i20S	10	SYJLN180306-31	1	6.52868	369477	734.09	Rep.2	Alpha 1VENPKF	733.083	0.407697	0.101924
Alpha 1	222	227	VENPKF		NA	4	733.388	i20S	10	SYJLN180306-41	1	6.54137	230005	734.146	Rep.3	Alpha 1VENPKF	733.138	0.463621	0.115905
Alpha 1	222	227	VENPKF		NA	4	733.388	i20S	30	SYJLN180306-23	1	6.53172	296424	734.324	Rep.1	Alpha 1VENPKF	733.317	0.642215	0.160554
Alpha 1	222	227	VENPKF		NA	4	733.388	i20S	30	SYJLN180306-33	1	6.52733	239043	734.346	Rep.2	Alpha 1VENPKF	733.338	0.663565	0.165891
Alpha 1	222	227	VENPKF		NA	4	733.388	i20S	30	SYJLN180306-43	1	6.53359	151286	734.339	Rep.3	Alpha 1VENPKF	733.332	0.656882	0.164221
Alpha 1	222	227	VENPKF		NA	4	733.388	std20S + PA28ab	0	SYJLN180315-04	1	6.50655	324016	733.7	Rep.1	Alpha 1VENPKF	732.693	0.00276705	0.000691762
Alpha 1	222	227	VENPKF		NA	4	733.388	std20S + PA28ab	0	SYJLN180315-06	1	6.49853	348594	733.695	Rep.2	Alpha 1VENPKF	732.687	-0.00257195	-0.000642988
Alpha 1	222	227	VENPKF		NA	4	733.388	std20S + PA28ab	0.5	SYJLN180315-08	1	6.52711	299654	734.121	Rep.1	Alpha 1VENPKF	733.114	0.424122	0.106031
Alpha 1	222	227	VENPKF		NA	4	733.388	std20S + PA28ab	0.5	SYJLN180315-18	1	6.50111	433091	734.067	Rep.2	Alpha 1VENPKF	733.06	0.370036	0.092509
Alpha 1	222	227	VENPKF		NA	4	733.388	std20S + PA28ab	0.5	SYJLN180315-28	1	6.49613	402946	734.024	Rep.3	Alpha 1VENPKF	733.017	0.326882	0.0817205
Alpha 1	222	227	VENPKF		NA	4	733.388	std20S + PA28ab	1	SYJLN180315-20	1	6.49039	408896	734.007	Rep.1	Alpha 1VENPKF	732.999	0.309348	0.077337
Alpha 1	222	227	VENPKF		NA	4	733.388	std20S + PA28ab	1	SYJLN180315-30	1	6.49831	367948	734.038	Rep.2	Alpha 1VENPKF	733.03	0.340431	0.0851078
Alpha 1	222	227	VENPKF		NA	4	733.388	std20S + PA28ab	5	SYJLN180315-12	1	6.49186	389987	734.073	Rep.1	Alpha 1VENPKF	733.066	0.37615	0.0940375
Alpha 1	222	227	VENPKF		NA	4	733.388	std20S + PA28ab	5	SYJLN180315-22	1	6.49676	349949	734.064	Rep.2	Alpha 1VENPKF	733.057	0.367108	0.091777
Alpha 1	222	227	VENPKF		NA	4	733.388	std20S + PA28ab	5	SYJLN180315-32	1	6.50635	310269	734.063	Rep.3	Alpha 1VENPKF	733.056	0.36577	0.0914425
Alpha 1	222	227	VENPKF		NA	4	733.388	std20S + PA28ab	10	SYJLN180315-14	1	6.51351	344965	734.122	Rep.1	Alpha 1VENPKF	733.114	0.424438	0.10611
Alpha 1	222	227	VENPKF		NA	4	733.388	std20S + PA28ab	10	SYJLN180315-24	1	6.49819	370199	734.115	Rep.2	Alpha 1VENPKF	733.108	0.417534	0.104384
Alpha 1	222	227	VENPKF		NA	4	733.388	std20S + PA28ab	10	SYJLN180315-34	1	6.50076	304127	734.099	Rep.3	Alpha 1VENPKF	733.091	0.401238	0.10031
Alpha 1	222	227	VENPKF		NA	4	733.388	std20S + PA28ab	30	SYJLN180315-16	1	6.49633	282943	734.332	Rep.1	Alpha 1VENPKF	733.324	0.634475	0.158619
Alpha 1	222	227	VENPKF		NA	4	733.388	std20S + PA28ab	30	SYJLN180315-26	1	6.49173	287756	734.321	Rep.2	Alpha 1VENPKF	733.314	0.623672	0.155918
Alpha 1	222	227	VENPKF		NA	4	733.388	std20S + PA28ab	30	SYJLN180315-36	1	6.50196	241674	734.32	Rep.3	Alpha 1VENPKF	733.313	0.622916	0.155729
Alpha 1	222	227	VENPKF		NA	4	733.388	std20S + PA28g	0	SYJLN180302-02	1	6.51338	4854929	733.673	Rep.1	Alpha 1VENPKF	732.665	-0.00931651	-0.00232913
Alpha 1	222	227	VENPKF		NA	4	733.388	std20S + PA28g	0	SYJLN180302-04	1	6.5123	4369275	733.693	Rep.2	Alpha 1VENPKF	732.686	0.0111375	0.00278437
Alpha 1	222	227	VENPKF		NA	4	733.388	std20S + PA28g	0	SYJLN180302-06	1	6.52621	3440353	733.681	Rep.3	Alpha 1VENPKF	732.674	-0.000997508	-0.000249377
Alpha 1	222	227	VENPKF		NA	4	733.388	std20S + PA28g	0.5	SYJLN180302-08	1	6.53706	2708763	733.992	Rep.1	Alpha 1VENPKF	732.985	0.309842	0.0774606
Alpha 1	222	227	VENPKF		NA	4	733.388	std20S + PA28g	0.5	SYJLN180302-10	1	6.53283	2414681	733.983	Rep.2	Alpha 1VENPKF	732.976	0.300847	0.0752119
Alpha 1	222	227	VENPKF		NA	4	733.388	std20S + PA28g	0.5	SYJLN180302-12	1	6.54737	1986187	733.989	Rep.3	Alpha 1VENPKF	732.981	0.306671	0.0766679
Alpha 1	222	227	VENPKF		NA	4	733.388	std20S + PA28g	1	SYJLN180302-14	1	6.53968	2171808	734.012	Rep.1	Alpha 1VENPKF	733.005	0.330239	0.0825599
Alpha 1	222	227	VENPKF		NA	4	733.388	std20S + PA28g	1	SYJLN180302-16	1	6.53573	2193173	734.003	Rep.2	Alpha 1VENPKF	732.995	0.320543	0.0801359
Alpha 1	222	227	VENPKF		NA	4	733.388	std20S + PA28g	1	SYJLN180302-18	1	6.53948	2130626	733.99	Rep.3	Alpha 1VENPKF	732.983	0.308464	0.0771161
Alpha 1	222	227	VENPKF		NA	4	733.388	std20S + PA28g	5	SYJLN180302-20	1	6.54208	2142631	734.072	Rep.1	Alpha 1VENPKF	733.064	0.389603	0.0974009
Alpha 1	222	227	VENPKF		NA	4	733.388	std20S + PA28g	5	SYJLN180302-23	1	6.62447	3422692	734.07	Rep.2	Alpha 1VENPKF	733.063	0.388251	0.0970629
Alpha 1	222	227	VENPKF		NA	4	733.388	std20S + PA28g	5	SYJLN180302-25	1	6.53392	2109341	734.088	Rep.3	Alpha 1VENPKF	733.081	0.406027	0.101507
Alpha 1	222	227	VENPKF		NA	4	733.388	std20S + PA28g	10	SYJLN180302-27	1	6.51608	1905405	734.148	Rep.1	Alpha 1VENPKF	733.141	0.466108	0.116527
Alpha 1	222	227	VENPKF		NA	4	733.388	std20S + PA28g	10	SYJLN180302-29	1	6.50045	1567514	734.125	Rep.2	Alpha 1VENPKF	733.118	0.44298	0.110745
Alpha 1	222	227	VENPKF		NA	4	733.388	std20S + PA28g	10	SYJLN180302-31	1	6.51395	1914387	734.109	Rep.3	Alpha 1VENPKF	733.102	0.427234	0.106809
Alpha 1	222	227	VENPKF		NA	4	733.388	std20S + PA28g	30	SYJLN180302-33	1	6.51947	1437416	734.341	Rep.1	Alpha 1VENPKF	733.334	0.659156	0.164789
Alpha 1	222	227	VENPKF		NA	4	733.388	std20S + PA28g	30	SYJLN180302-35	1	6.51579	1468840	734.337	Rep.2	Alpha 1VENPKF	733.329	0.654545	0.163636
Alpha 1	222	227	VENPKF		NA	4	733.388	std20S + PA28g	30	SYJLN180302-37	1	6.51527	1105510	734.349	Rep.3	Alpha 1VENPKF	733.342	0.666852	0.166713
Alpha 1	222	227	VENPKF		NA	4	733.388	std20S	0	SYJLN180228-02	1	6.50087	9695539	733.692	Rep.1	Alpha 1VENPKF	732.685	-0.00522528	-0.00130632
Alpha 1	222	227	VENPKF		NA	4	733.388	std20S	0	SYJLN180228-04	1	6.49948	8432071	733.713	Rep.2	Alpha 1VENPKF	732.706	0.0154237	0.00385593
Alpha 1	222	227	VENPKF		NA	4	733.388	std20S	0	SYJLN180228-06	1	6.50353	8293421	733.695	Rep.3	Alpha 1VENPKF	732.687	-0.00293128	-0.000732821
Alpha 1	222	227	VENPKF		NA	4	733.388	std20S	0	SYJLN180228-08	1	6.49601	8357999	733.691	Rep.4	Alpha 1VENPKF	732.684	-0.00659028	-0.00164757
Alpha 1	222	227	VENPKF		NA	4	733.388	std20S	0.5	SYJLN180228-10	1	6.50527	7930053	733.99	Rep.1	Alpha 1VENPKF	732.983	0.292631	0.0731577
Alpha 1	222	227	VENPKF		NA	4	733.388	std20S	0.5	SYJLN180228-12	1	6.50718	7800789	734.003	Rep.2	Alpha 1VENPKF	732.996	0.305967	0.0764917
Alpha 1	222	227	VENPKF		NA	4	733.388	std20S	0.5	SYJLN180228-14	1	6.51656	7575451	733.995	Rep.3	Alpha 1VENPKF	732.988	0.297497	0.0743742
Alpha 1	222	227	VENPKF		NA	4	733.388	std20S	1	SYJLN180228-16	1	6.51092	6226955	734.004	Rep.1	Alpha 1VENPKF	732.997	0.306815	0.0767037
Alpha 1	222	227	VENPKF		NA	4	733.388	std20S	1	SYJLN180228-18	1	6.50774	7273440	733.987	Rep.2	Alpha 1VENPKF	732.98	0.289423	0.0723557
Alpha 1	222	227	VENPKF		NA	4	733.388	std20S	1	SYJLN180228-20	1	6.51834	6760290	733.983	Rep.3	Alpha 1VENPKF	732.976	0.285505	0.0713762
Alpha 1	222	227	VENPKF		NA	4	733.388	std20S	5	SYJLN180228-22	1	6.52867	6165451	734.022	Rep.1	Alpha 1VENPKF	733.015	0.324839	0.0812097
Alpha 1	222	227	VENPKF		NA	4	733.388	std20S	5	SYJLN180228-24	1	6.52562	6254390	734.015	Rep.2	Alpha 1VENPKF	733.007	0.317065	0.0792662
Alpha 1	222	227	VENPKF		NA	4	733.388	std20S	5	SYJLN180228-26	1	6.51446	6329340	734.01	Rep.3	Alpha 1VENPKF	733.002	0.312022	0.0780054
Alpha 1	222	227	VENPKF		NA	4	733.388	std20S	10	SYJLN180228-28	1	6.53118	5140211	734.051	Rep.1	Alpha 1VENPKF	733.044	0.353403	0.0883507
Alpha 1	222	227	VENPKF		NA	4	733.388	std20S	10	SYJLN180228-30	1	6.57724	218451	734.143	Rep.2	Alpha 1VENPKF	733.136	0.445305	0.111326
Alpha 1	222	227	VENPKF		NA	4	733.388	std20S	10	SYJLN180302-39	1	6.49381	2543362	734.092	Rep.3	Alpha 1VENPKF	733.085	0.394595	0.0986487
Alpha 1	222	227	VENPKF		NA	4	733.388	std20S	10	SYJLN180302-41	1	6.50468	2564586	734.097	Rep.4	Alpha 1VENPKF	733.09	0.399276	0.0998189
Alpha 1	222	227	VENPKF		NA	4	733.388	std20S	30	SYJLN180302-43	1	6.50301	2376912	734.281	Rep.1	Alpha 1VENPKF	733.274	0.583492	0.145873
Alpha 1	222	227	VENPKF		NA	4	733.388	std20S	30	SYJLN180302-45	1	6.50916	2127586	734.261	Rep.2	Alpha 1VENPKF	733.254	0.563873	0.140968
Alpha 1	222	227	VENPKF		NA	4	733.388	std20S	30	SYJLN180302-47	1	6.50504	2194063	734.271	Rep.3	Alpha 1VENPKF	733.264	0.573812	0.143453
Alpha 1	49	60	VIVTQKKVPDKL			10	1367.86	i20S + PA28ab	0	SYJLN180316-02|SYJLN180316-04|SYJLN180316-06	2|3	5.900333|5.901837|5.906292|5.908502|5.908623|5.910001	10457|27786|30311|55872|63509|127994	456.778598|456.83095|456.846845|684.725915|684.726614|684.774201	Rep.1	Alpha 1VIVTQKKVPDKL	1367.313966|1367.437278|1367.438676|1367.471022|1367.518707|1367.53385	-0.171618640808219|-0.0483066408085051|-0.0469086408083967|-0.0145626408084354|0.0331223591915659|0.0482653591914186	-0.00788968
Alpha 1	49	60	VIVTQKKVPDKL			10	1367.86	i20S + PA28ab	0	SYJLN180316-02|SYJLN180316-04|SYJLN180316-06	2|3	5.900333|5.901837|5.906292|5.908502|5.908623|5.910001	10457|27786|30311|55872|63509|127994	456.778598|456.83095|456.846845|684.725915|684.726614|684.774201	Rep.2	Alpha 1VIVTQKKVPDKL	1367.313966|1367.437278|1367.438676|1367.471022|1367.518707|1367.53385	-0.171618640808219|-0.0483066408085051|-0.0469086408083967|-0.0145626408084354|0.0331223591915659|0.0482653591914186	-0.00235234
Alpha 1	49	60	VIVTQKKVPDKL			10	1367.86	i20S + PA28ab	0	SYJLN180316-02|SYJLN180316-04|SYJLN180316-06	2|3	5.900333|5.901837|5.906292|5.908502|5.908623|5.910001	10457|27786|30311|55872|63509|127994	456.778598|456.83095|456.846845|684.725915|684.726614|684.774201	Rep.3	Alpha 1VIVTQKKVPDKL	1367.313966|1367.437278|1367.438676|1367.471022|1367.518707|1367.53385	-0.171618640808219|-0.0483066408085051|-0.0469086408083967|-0.0145626408084354|0.0331223591915659|0.0482653591914186	0.00291736
Alpha 1	49	60	VIVTQKKVPDKL			10	1367.86	i20S + PA28ab	0.5	SYJLN180316-08|SYJLN180316-18|SYJLN180316-28	2|3	5.922682|5.923734|5.924378|5.927536|5.930254|5.932121	44058|60377|76470|78032|112280|115557	457.910925|457.915117|457.921108|686.233823|686.241081|686.248588	Rep.1	Alpha 1VIVTQKKVPDKL	1370.453094|1370.46761|1370.482624|1370.710947|1370.723523|1370.741496	2.96750935919158|2.98202535919154|2.9970393591916|3.22536235919165|3.23793835919173|3.25591135919171	0.305768
Alpha 1	49	60	VIVTQKKVPDKL			10	1367.86	i20S + PA28ab	0.5	SYJLN180316-08|SYJLN180316-18|SYJLN180316-28	2|3	5.922682|5.923734|5.924378|5.927536|5.930254|5.932121	44058|60377|76470|78032|112280|115557	457.910925|457.915117|457.921108|686.233823|686.241081|686.248588	Rep.2	Alpha 1VIVTQKKVPDKL	1370.453094|1370.46761|1370.482624|1370.710947|1370.723523|1370.741496	2.96750935919158|2.98202535919154|2.9970393591916|3.22536235919165|3.23793835919173|3.25591135919171	0.309297
Alpha 1	49	60	VIVTQKKVPDKL			10	1367.86	i20S + PA28ab	0.5	SYJLN180316-08|SYJLN180316-18|SYJLN180316-28	2|3	5.922682|5.923734|5.924378|5.927536|5.930254|5.932121	44058|60377|76470|78032|112280|115557	457.910925|457.915117|457.921108|686.233823|686.241081|686.248588	Rep.3	Alpha 1VIVTQKKVPDKL	1370.453094|1370.46761|1370.482624|1370.710947|1370.723523|1370.741496	2.96750935919158|2.98202535919154|2.9970393591916|3.22536235919165|3.23793835919173|3.25591135919171	0.308086
Alpha 1	49	60	VIVTQKKVPDKL			10	1367.86	i20S + PA28ab	1	SYJLN180316-10|SYJLN180316-20|SYJLN180316-30	2|3	5.923728|5.928244|5.930336|5.931593|5.93235|5.939332	36853|66099|67336|72044|101208|121996	457.925731|457.940723|457.950933|686.332465|686.336286|686.396233	Rep.1	Alpha 1VIVTQKKVPDKL	1370.650378|1370.65802|1370.755365|1370.777914|1370.800341|1370.830971	3.16479335919144|3.17243535919147|3.2697803591916|3.29232935919163|3.31475635919173|3.34538635919171	0.322528
Alpha 1	49	60	VIVTQKKVPDKL			10	1367.86	i20S + PA28ab	1	SYJLN180316-10|SYJLN180316-20|SYJLN180316-30	2|3	5.923728|5.928244|5.930336|5.931593|5.93235|5.939332	36853|66099|67336|72044|101208|121996	457.925731|457.940723|457.950933|686.332465|686.336286|686.396233	Rep.2	Alpha 1VIVTQKKVPDKL	1370.650378|1370.65802|1370.755365|1370.777914|1370.800341|1370.830971	3.16479335919144|3.17243535919147|3.2697803591916|3.29232935919163|3.31475635919173|3.34538635919171	0.323694
Alpha 1	49	60	VIVTQKKVPDKL			10	1367.86	i20S + PA28ab	1	SYJLN180316-10|SYJLN180316-20|SYJLN180316-30	2|3	5.923728|5.928244|5.930336|5.931593|5.93235|5.939332	36853|66099|67336|72044|101208|121996	457.925731|457.940723|457.950933|686.332465|686.336286|686.396233	Rep.3	Alpha 1VIVTQKKVPDKL	1370.650378|1370.65802|1370.755365|1370.777914|1370.800341|1370.830971	3.16479335919144|3.17243535919147|3.2697803591916|3.29232935919163|3.31475635919173|3.34538635919171	0.328426
Alpha 1	49	60	VIVTQKKVPDKL			10	1367.86	i20S + PA28ab	5	SYJLN180316-12|SYJLN180316-22|SYJLN180316-32	2|3	5.921117|5.924677|5.92656|5.926814|5.934791|5.9396	36522|52407|63637|64413|78223|103912	458.01604|458.079359|458.083246|686.500155|686.526578|686.527962	Rep.1	Alpha 1VIVTQKKVPDKL	1370.985758|1371.026292|1371.038604|1371.041372|1371.216249|1371.22791	3.50017335919142|3.54070735919163|3.55301935919147|3.55578735919153|3.73066435919168|3.74232535919168	0.359215
Alpha 1	49	60	VIVTQKKVPDKL			10	1367.86	i20S + PA28ab	5	SYJLN180316-12|SYJLN180316-22|SYJLN180316-32	2|3	5.921117|5.924677|5.92656|5.926814|5.934791|5.9396	36522|52407|63637|64413|78223|103912	458.01604|458.079359|458.083246|686.500155|686.526578|686.527962	Rep.2	Alpha 1VIVTQKKVPDKL	1370.985758|1371.026292|1371.038604|1371.041372|1371.216249|1371.22791	3.50017335919142|3.54070735919163|3.55301935919147|3.55578735919153|3.73066435919168|3.74232535919168	0.362429
Alpha 1	49	60	VIVTQKKVPDKL			10	1367.86	i20S + PA28ab	5	SYJLN180316-12|SYJLN180316-22|SYJLN180316-32	2|3	5.921117|5.924677|5.92656|5.926814|5.934791|5.9396	36522|52407|63637|64413|78223|103912	458.01604|458.079359|458.083246|686.500155|686.526578|686.527962	Rep.3	Alpha 1VIVTQKKVPDKL	1370.985758|1371.026292|1371.038604|1371.041372|1371.216249|1371.22791	3.50017335919142|3.54070735919163|3.55301935919147|3.55578735919153|3.73066435919168|3.74232535919168	0.355033
Alpha 1	49	60	VIVTQKKVPDKL			10	1367.86	i20S + PA28ab	10	SYJLN180316-14|SYJLN180316-24|SYJLN180316-34	2|3	5.919533|5.923509|5.923534|5.927666|5.927793|5.92878	17007|30557|31243|52829|61780|104279	458.075238|458.111857|458.137205|686.489085|686.526465|686.550382	Rep.1	Alpha 1VIVTQKKVPDKL	1370.963618|1371.038378|1371.086212|1371.203886|1371.313743|1371.389787	3.47803335919161|3.55279335919158|3.60062735919155|3.71830135919186|3.82815835919178|3.90420235919169	0.368528
Alpha 1	49	60	VIVTQKKVPDKL			10	1367.86	i20S + PA28ab	10	SYJLN180316-14|SYJLN180316-24|SYJLN180316-34	2|3	5.919533|5.923509|5.923534|5.927666|5.927793|5.92878	17007|30557|31243|52829|61780|104279	458.075238|458.111857|458.137205|686.489085|686.526465|686.550382	Rep.2	Alpha 1VIVTQKKVPDKL	1370.963618|1371.038378|1371.086212|1371.203886|1371.313743|1371.389787	3.47803335919161|3.55279335919158|3.60062735919155|3.71830135919186|3.82815835919178|3.90420235919169	0.356608
Alpha 1	49	60	VIVTQKKVPDKL			10	1367.86	i20S + PA28ab	10	SYJLN180316-14|SYJLN180316-24|SYJLN180316-34	2|3	5.919533|5.923509|5.923534|5.927666|5.927793|5.92878	17007|30557|31243|52829|61780|104279	458.075238|458.111857|458.137205|686.489085|686.526465|686.550382	Rep.3	Alpha 1VIVTQKKVPDKL	1370.963618|1371.038378|1371.086212|1371.203886|1371.313743|1371.389787	3.47803335919161|3.55279335919158|3.60062735919155|3.71830135919186|3.82815835919178|3.90420235919169	0.367666
Alpha 1	49	60	VIVTQKKVPDKL			10	1367.86	i20S + PA28ab	30	SYJLN180316-16|SYJLN180316-26	2|3	5.923154|5.92457|5.928085|5.929032	30636|43258|57147|77226	458.095493|458.118924|686.607809|686.610474	Rep.1	Alpha 1VIVTQKKVPDKL	1371.201066|1371.206396|1371.264651|1371.334944	3.71548135919147|3.72081135919143|3.77906635919157|3.84935935919179	0.376696
Alpha 1	49	60	VIVTQKKVPDKL			10	1367.86	i20S + PA28ab	30	SYJLN180316-16|SYJLN180316-26	2|3	5.923154|5.92457|5.928085|5.929032	30636|43258|57147|77226	458.095493|458.118924|686.607809|686.610474	Rep.2	Alpha 1VIVTQKKVPDKL	1371.201066|1371.206396|1371.264651|1371.334944	3.71548135919147|3.72081135919143|3.77906635919157|3.84935935919179	0.373767
Alpha 1	49	60	VIVTQKKVPDKL			10	1367.86	i20S + PA28g	0	SYJLN180305-03|SYJLN180305-05|SYJLN180305-07	2|3	5.935448|5.936026|5.936666|5.939979|5.956317|5.957966	109157|132270|145688|199737|247451|291585	456.870497|456.882664|456.89784|684.822847|684.823243|684.84283	Rep.1	Alpha 1VIVTQKKVPDKL	1367.589663|1367.626164|1367.631142|1367.631934|1367.671108|1367.671692	-0.0493172492501799|-0.0128162492503634|-0.00783824925042609|-0.00704624925037933|0.0321277507496234|0.0327117507495132	-0.0021658
Alpha 1	49	60	VIVTQKKVPDKL			10	1367.86	i20S + PA28g	0	SYJLN180305-03|SYJLN180305-05|SYJLN180305-07	2|3	5.935448|5.936026|5.936666|5.939979|5.956317|5.957966	109157|132270|145688|199737|247451|291585	456.870497|456.882664|456.89784|684.822847|684.823243|684.84283	Rep.2	Alpha 1VIVTQKKVPDKL	1367.589663|1367.626164|1367.631142|1367.631934|1367.671108|1367.671692	-0.0493172492501799|-0.0128162492503634|-0.00783824925042609|-0.00704624925037933|0.0321277507496234|0.0327117507495132	0.00323312
Alpha 1	49	60	VIVTQKKVPDKL			10	1367.86	i20S + PA28g	0	SYJLN180305-03|SYJLN180305-05|SYJLN180305-07	2|3	5.935448|5.936026|5.936666|5.939979|5.956317|5.957966	109157|132270|145688|199737|247451|291585	456.870497|456.882664|456.89784|684.822847|684.823243|684.84283	Rep.3	Alpha 1VIVTQKKVPDKL	1367.589663|1367.626164|1367.631142|1367.631934|1367.671108|1367.671692	-0.0493172492501799|-0.0128162492503634|-0.00783824925042609|-0.00704624925037933|0.0321277507496234|0.0327117507495132	-0.000908525
Alpha 1	49	60	VIVTQKKVPDKL			10	1367.86	i20S + PA28g	0.5	SYJLN180305-09|SYJLN180305-11|SYJLN180305-13	2|3	5.915818|5.918022|5.919785|5.920089|5.920188|5.921547	76226|85851|88933|131275|133411|134212	457.896661|457.901537|457.902133|686.306183|686.333097|686.339179	Rep.1	Alpha 1VIVTQKKVPDKL	1370.597814|1370.651642|1370.663806|1370.668155|1370.682783|1370.684571	2.95883375074959|3.01266175074943|3.02482575074941|3.02917475074969|3.04380275074982|3.04559075074962	0.302641
Alpha 1	49	60	VIVTQKKVPDKL			10	1367.86	i20S + PA28g	0.5	SYJLN180305-09|SYJLN180305-11|SYJLN180305-13	2|3	5.915818|5.918022|5.919785|5.920089|5.920188|5.921547	76226|85851|88933|131275|133411|134212	457.896661|457.901537|457.902133|686.306183|686.333097|686.339179	Rep.2	Alpha 1VIVTQKKVPDKL	1370.597814|1370.651642|1370.663806|1370.668155|1370.682783|1370.684571	2.95883375074959|3.01266175074943|3.02482575074941|3.02917475074969|3.04380275074982|3.04559075074962	0.302596
Alpha 1	49	60	VIVTQKKVPDKL			10	1367.86	i20S + PA28g	0.5	SYJLN180305-09|SYJLN180305-11|SYJLN180305-13	2|3	5.915818|5.918022|5.919785|5.920089|5.920188|5.921547	76226|85851|88933|131275|133411|134212	457.896661|457.901537|457.902133|686.306183|686.333097|686.339179	Rep.3	Alpha 1VIVTQKKVPDKL	1370.597814|1370.651642|1370.663806|1370.668155|1370.682783|1370.684571	2.95883375074959|3.01266175074943|3.02482575074941|3.02917475074969|3.04380275074982|3.04559075074962	0.299198
Alpha 1	49	60	VIVTQKKVPDKL			10	1367.86	i20S + PA28g	1	SYJLN180305-15|SYJLN180305-17|SYJLN180305-19	2|3	5.911637|5.914176|5.91461|5.914745|5.915305|5.916652	70385|74003|74369|105880|111302|124392	457.961988|457.966793|457.972766|686.455663|686.457335|686.514636	Rep.1	Alpha 1VIVTQKKVPDKL	1370.864136|1370.878551|1370.89647|1370.896774|1370.900118|1371.01472	3.22515575074976|3.23957075074964|3.25748975074976|3.25779375074944|3.26113775074941|3.37573975074952	0.325052
Alpha 1	49	60	VIVTQKKVPDKL			10	1367.86	i20S + PA28g	1	SYJLN180305-15|SYJLN180305-17|SYJLN180305-19	2|3	5.911637|5.914176|5.91461|5.914745|5.915305|5.916652	70385|74003|74369|105880|111302|124392	457.961988|457.966793|457.972766|686.455663|686.457335|686.514636	Rep.2	Alpha 1VIVTQKKVPDKL	1370.864136|1370.878551|1370.89647|1370.896774|1370.900118|1371.01472	3.22515575074976|3.23957075074964|3.25748975074976|3.25779375074944|3.26113775074941|3.37573975074952	0.33194
Alpha 1	49	60	VIVTQKKVPDKL			10	1367.86	i20S + PA28g	1	SYJLN180305-15|SYJLN180305-17|SYJLN180305-19	2|3	5.911637|5.914176|5.91461|5.914745|5.915305|5.916652	70385|74003|74369|105880|111302|124392	457.961988|457.966793|457.972766|686.455663|686.457335|686.514636	Rep.3	Alpha 1VIVTQKKVPDKL	1370.864136|1370.878551|1370.89647|1370.896774|1370.900118|1371.01472	3.22515575074976|3.23957075074964|3.25748975074976|3.25779375074944|3.26113775074941|3.37573975074952	0.325968
Alpha 1	49	60	VIVTQKKVPDKL			10	1367.86	i20S + PA28g	5	SYJLN180305-21|SYJLN180305-23|SYJLN180305-25	2|3	5.901418|5.905942|5.911985|5.912282|5.912499|5.913287	60560|61075|65113|95790|99903|99917	457.984988|458.008986|458.014402|686.497274|686.509681|686.518403	Rep.1	Alpha 1VIVTQKKVPDKL	1370.933136|1370.979996|1371.00481|1371.00513|1371.021378|1371.022254	3.29415575074972|3.34101575074942|3.36582975074953|3.36614975074963|3.38239775074976|3.38327375074959	0.334721
Alpha 1	49	60	VIVTQKKVPDKL			10	1367.86	i20S + PA28g	5	SYJLN180305-21|SYJLN180305-23|SYJLN180305-25	2|3	5.901418|5.905942|5.911985|5.912282|5.912499|5.913287	60560|61075|65113|95790|99903|99917	457.984988|458.008986|458.014402|686.497274|686.509681|686.518403	Rep.2	Alpha 1VIVTQKKVPDKL	1370.933136|1370.979996|1371.00481|1371.00513|1371.021378|1371.022254	3.29415575074972|3.34101575074942|3.36582975074953|3.36614975074963|3.38239775074976|3.38327375074959	0.335663
Alpha 1	49	60	VIVTQKKVPDKL			10	1367.86	i20S + PA28g	5	SYJLN180305-21|SYJLN180305-23|SYJLN180305-25	2|3	5.901418|5.905942|5.911985|5.912282|5.912499|5.913287	60560|61075|65113|95790|99903|99917	457.984988|458.008986|458.014402|686.497274|686.509681|686.518403	Rep.3	Alpha 1VIVTQKKVPDKL	1370.933136|1370.979996|1371.00481|1371.00513|1371.021378|1371.022254	3.29415575074972|3.34101575074942|3.36582975074953|3.36614975074963|3.38239775074976|3.38327375074959	0.336595
Alpha 1	49	60	VIVTQKKVPDKL			10	1367.86	i20S + PA28g	10	SYJLN180305-27|SYJLN180305-29|SYJLN180305-31	2|3	5.901625|5.903738|5.903758|5.904574|5.906515|5.908044	35063|50532|51493|55054|80591|83469	457.986321|457.998059|458.01519|686.514218|686.519528|686.531154	Rep.1	Alpha 1VIVTQKKVPDKL	1370.937135|1370.972349|1371.013884|1371.023742|1371.024504|1371.047756	3.29815475074975|3.33336875074974|3.37490375074958|3.3847617507497|3.3855237507496|3.40877575074956	0.338522
Alpha 1	49	60	VIVTQKKVPDKL			10	1367.86	i20S + PA28g	10	SYJLN180305-27|SYJLN180305-29|SYJLN180305-31	2|3	5.901625|5.903738|5.903758|5.904574|5.906515|5.908044	35063|50532|51493|55054|80591|83469	457.986321|457.998059|458.01519|686.514218|686.519528|686.531154	Rep.2	Alpha 1VIVTQKKVPDKL	1370.937135|1370.972349|1371.013884|1371.023742|1371.024504|1371.047756	3.29815475074975|3.33336875074974|3.37490375074958|3.3847617507497|3.3855237507496|3.40877575074956	0.336614
Alpha 1	49	60	VIVTQKKVPDKL			10	1367.86	i20S + PA28g	10	SYJLN180305-27|SYJLN180305-29|SYJLN180305-31	2|3	5.901625|5.903738|5.903758|5.904574|5.906515|5.908044	35063|50532|51493|55054|80591|83469	457.986321|457.998059|458.01519|686.514218|686.519528|686.531154	Rep.3	Alpha 1VIVTQKKVPDKL	1370.937135|1370.972349|1371.013884|1371.023742|1371.024504|1371.047756	3.29815475074975|3.33336875074974|3.37490375074958|3.3847617507497|3.3855237507496|3.40877575074956	0.335808
Alpha 1	49	60	VIVTQKKVPDKL			10	1367.86	i20S + PA28g	30	SYJLN180306-03|SYJLN180306-05	2|3	5.913966|5.915265|5.916413|5.919334	43181|59370|63719|80781	457.942981|458.069506|686.589748|686.618933	Rep.1	Alpha 1VIVTQKKVPDKL	1370.807115|1371.164944|1371.18669|1371.223314	3.16813475074969|3.5259637507495|3.54770975074962|3.58433375074947	0.356818
Alpha 1	49	60	VIVTQKKVPDKL			10	1367.86	i20S + PA28g	30	SYJLN180306-03|SYJLN180306-05	2|3	5.913966|5.915265|5.916413|5.919334	43181|59370|63719|80781	457.942981|458.069506|686.589748|686.618933	Rep.2	Alpha 1VIVTQKKVPDKL	1370.807115|1371.164944|1371.18669|1371.223314	3.16813475074969|3.5259637507495|3.54770975074962|3.58433375074947	0.337529
Alpha 1	49	60	VIVTQKKVPDKL			10	1367.86	i20S	0	SYJLN180306-09|SYJLN180306-11|SYJLN180306-13	2|3	5.92504|5.926347|5.927519|5.927534|5.92889|5.931636	121363|130671|131654|232429|236637|241135	456.883971|456.886178|456.88913|684.787336|684.820493|684.822309	Rep.1	Alpha 1VIVTQKKVPDKL	1367.56012|1367.626434|1367.630066|1367.630085|1367.636706|1367.645562	-0.0564157980170421|0.00989820198310554|0.0135302019830306|0.0135492019830963|0.0201702019830918|0.0290262019832426	0.00190696
Alpha 1	49	60	VIVTQKKVPDKL			10	1367.86	i20S	0	SYJLN180306-09|SYJLN180306-11|SYJLN180306-13	2|3	5.92504|5.926347|5.927519|5.927534|5.92889|5.931636	121363|130671|131654|232429|236637|241135	456.883971|456.886178|456.88913|684.787336|684.820493|684.822309	Rep.2	Alpha 1VIVTQKKVPDKL	1367.56012|1367.626434|1367.630066|1367.630085|1367.636706|1367.645562	-0.0564157980170421|0.00989820198310554|0.0135302019830306|0.0135492019830963|0.0201702019830918|0.0290262019832426	0.00111506
Alpha 1	49	60	VIVTQKKVPDKL			10	1367.86	i20S	0	SYJLN180306-09|SYJLN180306-11|SYJLN180306-13	2|3	5.92504|5.926347|5.927519|5.927534|5.92889|5.931636	121363|130671|131654|232429|236637|241135	456.883971|456.886178|456.88913|684.787336|684.820493|684.822309	Rep.3	Alpha 1VIVTQKKVPDKL	1367.56012|1367.626434|1367.630066|1367.630085|1367.636706|1367.645562	-0.0564157980170421|0.00989820198310554|0.0135302019830306|0.0135492019830963|0.0201702019830918|0.0290262019832426	-0.00294997
Alpha 1	49	60	VIVTQKKVPDKL			10	1367.86	i20S	0.5	SYJLN180306-15|SYJLN180306-25|SYJLN180306-35	2|3	5.918903|5.919171|5.919953|5.92286|5.923198|5.924697	114259|131546|141192|162523|189216|210479	457.850291|457.855412|457.895454|686.227993|686.253998|686.265723	Rep.1	Alpha 1VIVTQKKVPDKL	1370.441434|1370.493444|1370.516894|1370.529045|1370.544408|1370.664534	2.82489820198293|2.87690820198304|2.90035820198295|2.91250920198331|2.92787220198329|3.04799820198309	0.286624
Alpha 1	49	60	VIVTQKKVPDKL			10	1367.86	i20S	0.5	SYJLN180306-15|SYJLN180306-25|SYJLN180306-35	2|3	5.918903|5.919171|5.919953|5.92286|5.923198|5.924697	114259|131546|141192|162523|189216|210479	457.850291|457.855412|457.895454|686.227993|686.253998|686.265723	Rep.2	Alpha 1VIVTQKKVPDKL	1370.441434|1370.493444|1370.516894|1370.529045|1370.544408|1370.664534	2.82489820198293|2.87690820198304|2.90035820198295|2.91250920198331|2.92787220198329|3.04799820198309	0.289151
Alpha 1	49	60	VIVTQKKVPDKL			10	1367.86	i20S	0.5	SYJLN180306-15|SYJLN180306-25|SYJLN180306-35	2|3	5.918903|5.919171|5.919953|5.92286|5.923198|5.924697	114259|131546|141192|162523|189216|210479	457.850291|457.855412|457.895454|686.227993|686.253998|686.265723	Rep.3	Alpha 1VIVTQKKVPDKL	1370.441434|1370.493444|1370.516894|1370.529045|1370.544408|1370.664534	2.82489820198293|2.87690820198304|2.90035820198295|2.91250920198331|2.92787220198329|3.04799820198309	0.296131
Alpha 1	49	60	VIVTQKKVPDKL			10	1367.86	i20S	1	SYJLN180306-17|SYJLN180306-27|SYJLN180306-37	2|3	5.917737|5.920483|5.920859|5.92276|5.922798|5.92485	99051|121742|135199|148057|172701|209523	457.944643|457.96949|457.986683|686.29477|686.310229|686.34534	Rep.1	Alpha 1VIVTQKKVPDKL	1370.574988|1370.605906|1370.676128|1370.812101|1370.886642|1370.938221	2.95845220198294|2.98937020198309|3.05959220198292|3.19556520198307|3.27010620198325|3.3216852019832	0.308068
Alpha 1	49	60	VIVTQKKVPDKL			10	1367.86	i20S	1	SYJLN180306-17|SYJLN180306-27|SYJLN180306-37	2|3	5.917737|5.920483|5.920859|5.92276|5.922798|5.92485	99051|121742|135199|148057|172701|209523	457.944643|457.96949|457.986683|686.29477|686.310229|686.34534	Rep.2	Alpha 1VIVTQKKVPDKL	1370.574988|1370.605906|1370.676128|1370.812101|1370.886642|1370.938221	2.95845220198294|2.98937020198309|3.05959220198292|3.19556520198307|3.27010620198325|3.3216852019832	0.307462
Alpha 1	49	60	VIVTQKKVPDKL			10	1367.86	i20S	1	SYJLN180306-17|SYJLN180306-27|SYJLN180306-37	2|3	5.917737|5.920483|5.920859|5.92276|5.922798|5.92485	99051|121742|135199|148057|172701|209523	457.944643|457.96949|457.986683|686.29477|686.310229|686.34534	Rep.3	Alpha 1VIVTQKKVPDKL	1370.574988|1370.605906|1370.676128|1370.812101|1370.886642|1370.938221	2.95845220198294|2.98937020198309|3.05959220198292|3.19556520198307|3.27010620198325|3.3216852019832	0.316465
Alpha 1	49	60	VIVTQKKVPDKL			10	1367.86	i20S	5	SYJLN180306-19|SYJLN180306-29|SYJLN180306-39	2|3	5.911297|5.915731|5.919195|5.920413|5.921115|5.924072	76567|102197|116195|120175|142141|172038	458.049823|458.049915|458.055115|686.488681|686.495938|686.518017	Rep.1	Alpha 1VIVTQKKVPDKL	1370.96281|1370.977324|1371.021482|1371.127641|1371.127917|1371.143517	3.34627420198308|3.36078820198304|3.40494620198297|3.51110520198313|3.51138120198311|3.52698120198306	0.344785
Alpha 1	49	60	VIVTQKKVPDKL			10	1367.86	i20S	5	SYJLN180306-19|SYJLN180306-29|SYJLN180306-39	2|3	5.911297|5.915731|5.919195|5.920413|5.921115|5.924072	76567|102197|116195|120175|142141|172038	458.049823|458.049915|458.055115|686.488681|686.495938|686.518017	Rep.2	Alpha 1VIVTQKKVPDKL	1370.96281|1370.977324|1371.021482|1371.127641|1371.127917|1371.143517	3.34627420198308|3.36078820198304|3.40494620198297|3.51110520198313|3.51138120198311|3.52698120198306	0.341522
Alpha 1	49	60	VIVTQKKVPDKL			10	1367.86	i20S	5	SYJLN180306-19|SYJLN180306-29|SYJLN180306-39	2|3	5.911297|5.915731|5.919195|5.920413|5.921115|5.924072	76567|102197|116195|120175|142141|172038	458.049823|458.049915|458.055115|686.488681|686.495938|686.518017	Rep.3	Alpha 1VIVTQKKVPDKL	1370.96281|1370.977324|1371.021482|1371.127641|1371.127917|1371.143517	3.34627420198308|3.36078820198304|3.40494620198297|3.51110520198313|3.51138120198311|3.52698120198306	0.342547
Alpha 1	49	60	VIVTQKKVPDKL			10	1367.86	i20S	10	SYJLN180306-21|SYJLN180306-31|SYJLN180306-41	2|3	5.907064|5.909326|5.913476|5.917243|5.925208|5.925626	70812|99358|100444|113056|135811|170708	458.049286|458.069536|458.079937|686.50087|686.536284|686.552874	Rep.1	Alpha 1VIVTQKKVPDKL	1370.987188|1371.058016|1371.091196|1371.12603|1371.18678|1371.217983	3.37065220198292|3.44148020198304|3.47466020198294|3.50949420198322|3.57024420198331|3.60144720198309	0.348854
Alpha 1	49	60	VIVTQKKVPDKL			10	1367.86	i20S	10	SYJLN180306-21|SYJLN180306-31|SYJLN180306-41	2|3	5.907064|5.909326|5.913476|5.917243|5.925208|5.925626	70812|99358|100444|113056|135811|170708	458.049286|458.069536|458.079937|686.50087|686.536284|686.552874	Rep.2	Alpha 1VIVTQKKVPDKL	1370.987188|1371.058016|1371.091196|1371.12603|1371.18678|1371.217983	3.37065220198292|3.44148020198304|3.47466020198294|3.50949420198322|3.57024420198331|3.60144720198309	0.345498
Alpha 1	49	60	VIVTQKKVPDKL			10	1367.86	i20S	10	SYJLN180306-21|SYJLN180306-31|SYJLN180306-41	2|3	5.907064|5.909326|5.913476|5.917243|5.925208|5.925626	70812|99358|100444|113056|135811|170708	458.049286|458.069536|458.079937|686.50087|686.536284|686.552874	Rep.3	Alpha 1VIVTQKKVPDKL	1370.987188|1371.058016|1371.091196|1371.12603|1371.18678|1371.217983	3.37065220198292|3.44148020198304|3.47466020198294|3.50949420198322|3.57024420198331|3.60144720198309	0.350762
Alpha 1	49	60	VIVTQKKVPDKL			10	1367.86	i20S	30	SYJLN180306-23|SYJLN180306-33|SYJLN180306-43	2|3	5.913655|5.914637|5.915294|5.915555|5.915678|5.919559	57385|83039|86584|86591|119606|121532	458.083636|458.090493|458.094285|686.606636|686.627835|686.634642	Rep.1	Alpha 1VIVTQKKVPDKL	1371.19872|1371.22908|1371.241118|1371.249651|1371.254732|1371.261027	3.58218420198295|3.61254420198316|3.624582201983|3.63311520198317|3.63819620198296|3.6444912019831	0.363287
Alpha 1	49	60	VIVTQKKVPDKL			10	1367.86	i20S	30	SYJLN180306-23|SYJLN180306-33|SYJLN180306-43	2|3	5.913655|5.914637|5.915294|5.915555|5.915678|5.919559	57385|83039|86584|86591|119606|121532	458.083636|458.090493|458.094285|686.606636|686.627835|686.634642	Rep.2	Alpha 1VIVTQKKVPDKL	1371.19872|1371.22908|1371.241118|1371.249651|1371.254732|1371.261027	3.58218420198295|3.61254420198316|3.624582201983|3.63311520198317|3.63819620198296|3.6444912019831	0.363611
Alpha 1	49	60	VIVTQKKVPDKL			10	1367.86	i20S	30	SYJLN180306-23|SYJLN180306-33|SYJLN180306-43	2|3	5.913655|5.914637|5.915294|5.915555|5.915678|5.919559	57385|83039|86584|86591|119606|121532	458.083636|458.090493|458.094285|686.606636|686.627835|686.634642	Rep.3	Alpha 1VIVTQKKVPDKL	1371.19872|1371.22908|1371.241118|1371.249651|1371.254732|1371.261027	3.58218420198295|3.61254420198316|3.624582201983|3.63311520198317|3.63819620198296|3.6444912019831	0.359428
Alpha 1	49	60	VIVTQKKVPDKL			10	1367.86	std20S + PA28ab	0	SYJLN180315-02|SYJLN180315-04|SYJLN180315-06	2|3	5.897294|5.900229|5.903807|5.910944|5.926356|5.931486	28108|51114|65913|74780|132097|137009	456.834188|456.854213|456.883061|684.775618|684.7885|684.81364	Rep.1	Alpha 1VIVTQKKVPDKL	1367.480736|1367.536684|1367.540811|1367.562448|1367.612728|1367.627355	-0.0776760882906729|-0.0217280882907289|-0.0176010882905757|0.0040359117092521|0.0543159117091818|0.0689429117094278	0.00287997
Alpha 1	49	60	VIVTQKKVPDKL			10	1367.86	std20S + PA28ab	0	SYJLN180315-02|SYJLN180315-04|SYJLN180315-06	2|3	5.897294|5.900229|5.903807|5.910944|5.926356|5.931486	28108|51114|65913|74780|132097|137009	456.834188|456.854213|456.883061|684.775618|684.7885|684.81364	Rep.2	Alpha 1VIVTQKKVPDKL	1367.480736|1367.536684|1367.540811|1367.562448|1367.612728|1367.627355	-0.0776760882906729|-0.0217280882907289|-0.0176010882905757|0.0040359117092521|0.0543159117091818|0.0689429117094278	-0.00403519
Alpha 1	49	60	VIVTQKKVPDKL			10	1367.86	std20S + PA28ab	0	SYJLN180315-02|SYJLN180315-04|SYJLN180315-06	2|3	5.897294|5.900229|5.903807|5.910944|5.926356|5.931486	28108|51114|65913|74780|132097|137009	456.834188|456.854213|456.883061|684.775618|684.7885|684.81364	Rep.3	Alpha 1VIVTQKKVPDKL	1367.480736|1367.536684|1367.540811|1367.562448|1367.612728|1367.627355	-0.0776760882906729|-0.0217280882907289|-0.0176010882905757|0.0040359117092521|0.0543159117091818|0.0689429117094278	0.00269537
Alpha 1	49	60	VIVTQKKVPDKL			10	1367.86	std20S + PA28ab	0.5	SYJLN180315-18|SYJLN180315-28	2|3	5.884193|5.889612|5.892584|5.89671	73798|90717|122971|143255	457.921497|457.942842|686.252068|686.285076	Rep.1	Alpha 1VIVTQKKVPDKL	1370.489584|1370.5556|1370.742663|1370.806698	2.93117191170927|2.99718791170926|3.18425091170934|3.24828591170944	0.30293
Alpha 1	49	60	VIVTQKKVPDKL			10	1367.86	std20S + PA28ab	0.5	SYJLN180315-18|SYJLN180315-28	2|3	5.884193|5.889612|5.892584|5.89671	73798|90717|122971|143255	457.921497|457.942842|686.252068|686.285076	Rep.2	Alpha 1VIVTQKKVPDKL	1370.489584|1370.5556|1370.742663|1370.806698	2.93117191170927|2.99718791170926|3.18425091170934|3.24828591170944	0.309136
Alpha 1	49	60	VIVTQKKVPDKL			10	1367.86	std20S + PA28ab	1	SYJLN180315-20|SYJLN180315-30	2|3	5.878638|5.886964|5.889472|5.891974	71933|86333|118489|130090	457.981145|457.981579|686.34989|686.41848	Rep.1	Alpha 1VIVTQKKVPDKL	1370.685228|1370.822408|1370.921607|1370.922909	3.12681591170917|3.26399591170934|3.36319491170957|3.36449691170947	0.322163
Alpha 1	49	60	VIVTQKKVPDKL			10	1367.86	std20S + PA28ab	1	SYJLN180315-20|SYJLN180315-30	2|3	5.878638|5.886964|5.889472|5.891974	71933|86333|118489|130090	457.981145|457.981579|686.34989|686.41848	Rep.2	Alpha 1VIVTQKKVPDKL	1370.685228|1370.822408|1370.921607|1370.922909	3.12681591170917|3.26399591170934|3.36319491170957|3.36449691170947	0.330147
Alpha 1	49	60	VIVTQKKVPDKL			10	1367.86	std20S + PA28ab	5	SYJLN180315-12|SYJLN180315-22|SYJLN180315-32	2|3	5.877544|5.880976|5.885695|5.886769|5.895003|5.899305	65660|73185|82260|101286|104465|121140	458.049843|458.062194|458.101617|686.489318|686.502049|686.504343	Rep.1	Alpha 1VIVTQKKVPDKL	1370.964084|1370.989546|1370.994134|1371.127701|1371.164754|1371.283023	3.40567191170931|3.43113391170937|3.43572191170915|3.56928891170946|3.60634191170925|3.72461091170931	0.347184
Alpha 1	49	60	VIVTQKKVPDKL			10	1367.86	std20S + PA28ab	5	SYJLN180315-12|SYJLN180315-22|SYJLN180315-32	2|3	5.877544|5.880976|5.885695|5.886769|5.895003|5.899305	65660|73185|82260|101286|104465|121140	458.049843|458.062194|458.101617|686.489318|686.502049|686.504343	Rep.2	Alpha 1VIVTQKKVPDKL	1370.964084|1370.989546|1370.994134|1371.127701|1371.164754|1371.283023	3.40567191170931|3.43113391170937|3.43572191170915|3.56928891170946|3.60634191170925|3.72461091170931	0.350331
Alpha 1	49	60	VIVTQKKVPDKL			10	1367.86	std20S + PA28ab	5	SYJLN180315-12|SYJLN180315-22|SYJLN180315-32	2|3	5.877544|5.880976|5.885695|5.886769|5.895003|5.899305	65660|73185|82260|101286|104465|121140	458.049843|458.062194|458.101617|686.489318|686.502049|686.504343	Rep.3	Alpha 1VIVTQKKVPDKL	1370.964084|1370.989546|1370.994134|1371.127701|1371.164754|1371.283023	3.40567191170931|3.43113391170937|3.43572191170915|3.56928891170946|3.60634191170925|3.72461091170931	0.354934
Alpha 1	49	60	VIVTQKKVPDKL			10	1367.86	std20S + PA28ab	10	SYJLN180315-14|SYJLN180315-24|SYJLN180315-34	2|3	5.883769|5.885386|5.890077|5.892923|5.901402|5.902332	61936|72960|74473|98683|110808|112693	458.081566|458.084658|458.08508|686.479233|686.50837|686.529415	Rep.1	Alpha 1VIVTQKKVPDKL	1370.943914|1371.002188|1371.044278|1371.22287|1371.232146|1371.233412	3.3855019117093|3.44377591170928|3.4858659117092|3.66445791170941|3.67373391170941|3.67499991170939	0.349877
Alpha 1	49	60	VIVTQKKVPDKL			10	1367.86	std20S + PA28ab	10	SYJLN180315-14|SYJLN180315-24|SYJLN180315-34	2|3	5.883769|5.885386|5.890077|5.892923|5.901402|5.902332	61936|72960|74473|98683|110808|112693	458.081566|458.084658|458.08508|686.479233|686.50837|686.529415	Rep.2	Alpha 1VIVTQKKVPDKL	1370.943914|1371.002188|1371.044278|1371.22287|1371.232146|1371.233412	3.3855019117093|3.44377591170928|3.4858659117092|3.66445791170941|3.67373391170941|3.67499991170939	0.353248
Alpha 1	49	60	VIVTQKKVPDKL			10	1367.86	std20S + PA28ab	10	SYJLN180315-14|SYJLN180315-24|SYJLN180315-34	2|3	5.883769|5.885386|5.890077|5.892923|5.901402|5.902332	61936|72960|74473|98683|110808|112693	458.081566|458.084658|458.08508|686.479233|686.50837|686.529415	Rep.3	Alpha 1VIVTQKKVPDKL	1370.943914|1371.002188|1371.044278|1371.22287|1371.232146|1371.233412	3.3855019117093|3.44377591170928|3.4858659117092|3.66445791170941|3.67373391170941|3.67499991170939	0.35588
Alpha 1	49	60	VIVTQKKVPDKL			10	1367.86	std20S + PA28ab	30	SYJLN180315-16|SYJLN180315-26|SYJLN180315-36	2|3	5.880292|5.885487|5.88611|5.88935|5.890703|5.896985	50642|65052|71430|81644|97375|100207	458.087158|458.115342|458.176193|686.576024|686.597883|686.616627	Rep.1	Alpha 1VIVTQKKVPDKL	1371.137496|1371.181214|1371.218702|1371.239646|1371.324198|1371.506751	3.57908391170918|3.6228019117093|3.66028991170924|3.68123391170934|3.76578591170937|3.94833891170947	0.36216
Alpha 1	49	60	VIVTQKKVPDKL			10	1367.86	std20S + PA28ab	30	SYJLN180315-16|SYJLN180315-26|SYJLN180315-36	2|3	5.880292|5.885487|5.88611|5.88935|5.890703|5.896985	50642|65052|71430|81644|97375|100207	458.087158|458.115342|458.176193|686.576024|686.597883|686.616627	Rep.2	Alpha 1VIVTQKKVPDKL	1371.137496|1371.181214|1371.218702|1371.239646|1371.324198|1371.506751	3.57908391170918|3.6228019117093|3.66028991170924|3.68123391170934|3.76578591170937|3.94833891170947	0.370254
Alpha 1	49	60	VIVTQKKVPDKL			10	1367.86	std20S + PA28ab	30	SYJLN180315-16|SYJLN180315-26|SYJLN180315-36	2|3	5.880292|5.885487|5.88611|5.88935|5.890703|5.896985	50642|65052|71430|81644|97375|100207	458.087158|458.115342|458.176193|686.576024|686.597883|686.616627	Rep.3	Alpha 1VIVTQKKVPDKL	1371.137496|1371.181214|1371.218702|1371.239646|1371.324198|1371.506751	3.57908391170918|3.6228019117093|3.66028991170924|3.68123391170934|3.76578591170937|3.94833891170947	0.374742
Alpha 1	49	60	VIVTQKKVPDKL			10	1367.86	std20S + PA28g	0	SYJLN180302-02|SYJLN180302-04|SYJLN180302-06	2|3	5.954376|5.95668|5.958221|5.959781|5.963392|5.965072	511038|601822|617407|620335|716156|771323	456.874711|456.875751|456.877083|684.787168|684.78799|684.797098	Rep.1	Alpha 1VIVTQKKVPDKL	1367.559784|1367.561428|1367.579644|1367.602305|1367.605425|1367.609421	-0.0249164555409607|-0.0232724555407913|-0.00505645554085277|0.0176045444593456|0.020724544459199|0.0247205444593419	0.000640536
Alpha 1	49	60	VIVTQKKVPDKL			10	1367.86	std20S + PA28g	0	SYJLN180302-02|SYJLN180302-04|SYJLN180302-06	2|3	5.954376|5.95668|5.958221|5.959781|5.963392|5.965072	511038|601822|617407|620335|716156|771323	456.874711|456.875751|456.877083|684.787168|684.78799|684.797098	Rep.2	Alpha 1VIVTQKKVPDKL	1367.559784|1367.561428|1367.579644|1367.602305|1367.605425|1367.609421	-0.0249164555409607|-0.0232724555407913|-0.00505645554085277|0.0176045444593456|0.020724544459199|0.0247205444593419	-0.000460699
Alpha 1	49	60	VIVTQKKVPDKL			10	1367.86	std20S + PA28g	0	SYJLN180302-02|SYJLN180302-04|SYJLN180302-06	2|3	5.954376|5.95668|5.958221|5.959781|5.963392|5.965072	511038|601822|617407|620335|716156|771323	456.874711|456.875751|456.877083|684.787168|684.78799|684.797098	Rep.3	Alpha 1VIVTQKKVPDKL	1367.559784|1367.561428|1367.579644|1367.602305|1367.605425|1367.609421	-0.0249164555409607|-0.0232724555407913|-0.00505645554085277|0.0176045444593456|0.020724544459199|0.0247205444593419	-0.000249556
Alpha 1	49	60	VIVTQKKVPDKL			10	1367.86	std20S + PA28g	0.5	SYJLN180302-08|SYJLN180302-10|SYJLN180302-12	2|3	5.958669|5.959202|5.962609|5.963444|5.971621|5.974994	309969|369463|383980|384559|450139|478290	457.966002|457.967396|457.998445|686.350595|686.35147|686.3923	Rep.1	Alpha 1VIVTQKKVPDKL	1370.686638|1370.688388|1370.770048|1370.876178|1370.88036|1370.973507	3.10193754445913|3.10368754445904|3.18534754445909|3.29147754445921|3.29565954445934|3.38880654445938	0.323261
Alpha 1	49	60	VIVTQKKVPDKL			10	1367.86	std20S + PA28g	0.5	SYJLN180302-08|SYJLN180302-10|SYJLN180302-12	2|3	5.958669|5.959202|5.962609|5.963444|5.971621|5.974994	309969|369463|383980|384559|450139|478290	457.966002|457.967396|457.998445|686.350595|686.35147|686.3923	Rep.2	Alpha 1VIVTQKKVPDKL	1370.686638|1370.688388|1370.770048|1370.876178|1370.88036|1370.973507	3.10193754445913|3.10368754445904|3.18534754445909|3.29147754445921|3.29565954445934|3.38880654445938	0.319023
Alpha 1	49	60	VIVTQKKVPDKL			10	1367.86	std20S + PA28g	0.5	SYJLN180302-08|SYJLN180302-10|SYJLN180302-12	2|3	5.958669|5.959202|5.962609|5.963444|5.971621|5.974994	309969|369463|383980|384559|450139|478290	457.966002|457.967396|457.998445|686.350595|686.35147|686.3923	Rep.3	Alpha 1VIVTQKKVPDKL	1370.686638|1370.688388|1370.770048|1370.876178|1370.88036|1370.973507	3.10193754445913|3.10368754445904|3.18534754445909|3.29147754445921|3.29565954445934|3.38880654445938	0.322997
Alpha 1	49	60	VIVTQKKVPDKL			10	1367.86	std20S + PA28g	1	SYJLN180302-14|SYJLN180302-16|SYJLN180302-18	2|3	5.959953|5.960057|5.960848|5.961729|5.962444|5.963136	331739|342536|356281|367597|399110|399712	457.994629|458.012536|458.034153|686.399259|686.432459|686.459993	Rep.1	Alpha 1VIVTQKKVPDKL	1370.783966|1370.850366|1370.905434|1370.962059|1371.01578|1371.080631	3.19926554445919|3.26566554445913|3.32073354445924|3.37735854445918|3.43107954445941|3.49593054445927	0.340973
Alpha 1	49	60	VIVTQKKVPDKL			10	1367.86	std20S + PA28g	1	SYJLN180302-14|SYJLN180302-16|SYJLN180302-18	2|3	5.959953|5.960057|5.960848|5.961729|5.962444|5.963136	331739|342536|356281|367597|399110|399712	457.994629|458.012536|458.034153|686.399259|686.432459|686.459993	Rep.2	Alpha 1VIVTQKKVPDKL	1370.783966|1370.850366|1370.905434|1370.962059|1371.01578|1371.080631	3.19926554445919|3.26566554445913|3.32073354445924|3.37735854445918|3.43107954445941|3.49593054445927	0.331922
Alpha 1	49	60	VIVTQKKVPDKL			10	1367.86	std20S + PA28g	1	SYJLN180302-14|SYJLN180302-16|SYJLN180302-18	2|3	5.959953|5.960057|5.960848|5.961729|5.962444|5.963136	331739|342536|356281|367597|399110|399712	457.994629|458.012536|458.034153|686.399259|686.432459|686.459993	Rep.3	Alpha 1VIVTQKKVPDKL	1370.783966|1370.850366|1370.905434|1370.962059|1371.01578|1371.080631	3.19926554445919|3.26566554445913|3.32073354445924|3.37735854445918|3.43107954445941|3.49593054445927	0.330851
Alpha 1	49	60	VIVTQKKVPDKL			10	1367.86	std20S + PA28g	5	SYJLN180302-20|SYJLN180302-25	2|3	5.953028|5.954978|5.96439|5.968019	331458|337004|377526|408766	458.022082|458.040281|686.463395|686.513057	Rep.1	Alpha 1VIVTQKKVPDKL	1370.912238|1371.011562|1371.044418|1371.099015	3.32753754445912|3.42686154445914|3.45971754445941|3.51431454445924	0.346775
Alpha 1	49	60	VIVTQKKVPDKL			10	1367.86	std20S + PA28g	5	SYJLN180302-20|SYJLN180302-25	2|3	5.953028|5.954978|5.96439|5.968019	331458|337004|377526|408766	458.022082|458.040281|686.463395|686.513057	Rep.2	Alpha 1VIVTQKKVPDKL	1370.912238|1371.011562|1371.044418|1371.099015	3.32753754445912|3.42686154445914|3.45971754445941|3.51431454445924	0.338727
Alpha 1	49	60	VIVTQKKVPDKL			10	1367.86	std20S + PA28g	10	SYJLN180302-27|SYJLN180302-29|SYJLN180302-31	2|3	5.915319|5.916673|5.927412|5.929949|5.931369|5.932274	273277|287131|309943|372933|404251|423490	458.016784|458.037665|458.042543|686.456133|686.499184|686.53185	Rep.1	Alpha 1VIVTQKKVPDKL	1370.897714|1370.983816|1371.028524|1371.049148|1371.091167|1371.105801	3.31301354445918|3.39911554445916|3.44382354445929|3.46444754445906|3.50646654445927|3.52110054445939	0.341801
Alpha 1	49	60	VIVTQKKVPDKL			10	1367.86	std20S + PA28g	10	SYJLN180302-27|SYJLN180302-29|SYJLN180302-31	2|3	5.915319|5.916673|5.927412|5.929949|5.931369|5.932274	273277|287131|309943|372933|404251|423490	458.016784|458.037665|458.042543|686.456133|686.499184|686.53185	Rep.2	Alpha 1VIVTQKKVPDKL	1370.897714|1370.983816|1371.028524|1371.049148|1371.091167|1371.105801	3.31301354445918|3.39911554445916|3.44382354445929|3.46444754445906|3.50646654445927|3.52110054445939	0.340101
Alpha 1	49	60	VIVTQKKVPDKL			10	1367.86	std20S + PA28g	10	SYJLN180302-27|SYJLN180302-29|SYJLN180302-31	2|3	5.915319|5.916673|5.927412|5.929949|5.931369|5.932274	273277|287131|309943|372933|404251|423490	458.016784|458.037665|458.042543|686.456133|686.499184|686.53185	Rep.3	Alpha 1VIVTQKKVPDKL	1370.897714|1370.983816|1371.028524|1371.049148|1371.091167|1371.105801	3.31301354445918|3.39911554445916|3.44382354445929|3.46444754445906|3.50646654445927|3.52110054445939	0.34819
Alpha 1	49	60	VIVTQKKVPDKL			10	1367.86	std20S + PA28g	30	SYJLN180302-33|SYJLN180302-35|SYJLN180302-37	2|3	5.924073|5.926516|5.926934|5.927404|5.929114|5.931624	227110|252041|256883|277878|308630|314854	458.09295|458.095656|458.115322|686.516377|686.613629|686.616817	Rep.1	Alpha 1VIVTQKKVPDKL	1371.018202|1371.212706|1371.219082|1371.257022|1371.26514|1371.324138	3.4335015444592|3.62800554445903|3.63438154445907|3.67232154445924|3.68043954445943|3.73943754445918	0.364792
Alpha 1	49	60	VIVTQKKVPDKL			10	1367.86	std20S + PA28g	30	SYJLN180302-33|SYJLN180302-35|SYJLN180302-37	2|3	5.924073|5.926516|5.926934|5.927404|5.929114|5.931624	227110|252041|256883|277878|308630|314854	458.09295|458.095656|458.115322|686.516377|686.613629|686.616817	Rep.2	Alpha 1VIVTQKKVPDKL	1371.018202|1371.212706|1371.219082|1371.257022|1371.26514|1371.324138	3.4335015444592|3.62800554445903|3.63438154445907|3.67232154445924|3.68043954445943|3.73943754445918	0.357103
Alpha 1	49	60	VIVTQKKVPDKL			10	1367.86	std20S + PA28g	30	SYJLN180302-33|SYJLN180302-35|SYJLN180302-37	2|3	5.924073|5.926516|5.926934|5.927404|5.929114|5.931624	227110|252041|256883|277878|308630|314854	458.09295|458.095656|458.115322|686.516377|686.613629|686.616817	Rep.3	Alpha 1VIVTQKKVPDKL	1371.018202|1371.212706|1371.219082|1371.257022|1371.26514|1371.324138	3.4335015444592|3.62800554445903|3.63438154445907|3.67232154445924|3.68043954445943|3.73943754445918	0.36551
Alpha 1	49	60	VIVTQKKVPDKL			10	1367.86	std20S	0	SYJLN180228-02|SYJLN180228-04|SYJLN180228-06|SYJLN180228-08	2|3	5.941333|5.945047|5.945475|5.947452|5.948359|5.949755|5.953161|5.956474	1091972|1097167|1123034|1250331|1347918|1347985|1355219|1495581	456.864071|456.865028|456.878059|456.884167|684.794022|684.797876|684.799792|684.802628	Rep.1	Alpha 1VIVTQKKVPDKL	1367.570385|1367.573256|1367.573492|1367.5812|1367.585032|1367.590704|1367.612349|1367.630673	-0.0182590641595652|-0.0153880641596515|-0.0151520641597926|-0.00744406415992671|-0.00361206415982451|0.00205993584017961|0.0237049358402146|0.0420289358403352	-0.00105553
Alpha 1	49	60	VIVTQKKVPDKL			10	1367.86	std20S	0	SYJLN180228-02|SYJLN180228-04|SYJLN180228-06|SYJLN180228-08	2|3	5.941333|5.945047|5.945475|5.947452|5.948359|5.949755|5.953161|5.956474	1091972|1097167|1123034|1250331|1347918|1347985|1355219|1495581	456.864071|456.865028|456.878059|456.884167|684.794022|684.797876|684.799792|684.802628	Rep.2	Alpha 1VIVTQKKVPDKL	1367.570385|1367.573256|1367.573492|1367.5812|1367.585032|1367.590704|1367.612349|1367.630673	-0.0182590641595652|-0.0153880641596515|-0.0151520641597926|-0.00744406415992671|-0.00361206415982451|0.00205993584017961|0.0237049358402146|0.0420289358403352	0.00201721
Alpha 1	49	60	VIVTQKKVPDKL			10	1367.86	std20S	0	SYJLN180228-02|SYJLN180228-04|SYJLN180228-06|SYJLN180228-08	2|3	5.941333|5.945047|5.945475|5.947452|5.948359|5.949755|5.953161|5.956474	1091972|1097167|1123034|1250331|1347918|1347985|1355219|1495581	456.864071|456.865028|456.878059|456.884167|684.794022|684.797876|684.799792|684.802628	Rep.3	Alpha 1VIVTQKKVPDKL	1367.570385|1367.573256|1367.573492|1367.5812|1367.585032|1367.590704|1367.612349|1367.630673	-0.0182590641595652|-0.0153880641596515|-0.0151520641597926|-0.00744406415992671|-0.00361206415982451|0.00205993584017961|0.0237049358402146|0.0420289358403352	0.000649628
Alpha 1	49	60	VIVTQKKVPDKL			10	1367.86	std20S	0	SYJLN180228-02|SYJLN180228-04|SYJLN180228-06|SYJLN180228-08	2|3	5.941333|5.945047|5.945475|5.947452|5.948359|5.949755|5.953161|5.956474	1091972|1097167|1123034|1250331|1347918|1347985|1355219|1495581	456.864071|456.865028|456.878059|456.884167|684.794022|684.797876|684.799792|684.802628	Rep.4	Alpha 1VIVTQKKVPDKL	1367.570385|1367.573256|1367.573492|1367.5812|1367.585032|1367.590704|1367.612349|1367.630673	-0.0182590641595652|-0.0153880641596515|-0.0151520641597926|-0.00744406415992671|-0.00361206415982451|0.00205993584017961|0.0237049358402146|0.0420289358403352	-0.00152624
Alpha 1	49	60	VIVTQKKVPDKL			10	1367.86	std20S	0.5	SYJLN180228-10|SYJLN180228-12|SYJLN180228-14	2|3	5.939315|5.939454|5.94252|5.94276|5.946787|5.951517	903930|907914|910372|1052229|1060852|1066837	457.935917|457.949407|457.957295|686.338161|686.339302|686.347907	Rep.1	Alpha 1VIVTQKKVPDKL	1370.66177|1370.664052|1370.681262|1370.785923|1370.826393|1370.850057	3.07312593584015|3.07540793584008|3.09261793584005|3.19727893584036|3.23774893584027|3.26141293584033	0.313131
Alpha 1	49	60	VIVTQKKVPDKL			10	1367.86	std20S	0.5	SYJLN180228-10|SYJLN180228-12|SYJLN180228-14	2|3	5.939315|5.939454|5.94252|5.94276|5.946787|5.951517	903930|907914|910372|1052229|1060852|1066837	457.935917|457.949407|457.957295|686.338161|686.339302|686.347907	Rep.2	Alpha 1VIVTQKKVPDKL	1370.66177|1370.664052|1370.681262|1370.785923|1370.826393|1370.850057	3.07312593584015|3.07540793584008|3.09261793584005|3.19727893584036|3.23774893584027|3.26141293584033	0.317092
Alpha 1	49	60	VIVTQKKVPDKL			10	1367.86	std20S	0.5	SYJLN180228-10|SYJLN180228-12|SYJLN180228-14	2|3	5.939315|5.939454|5.94252|5.94276|5.946787|5.951517	903930|907914|910372|1052229|1060852|1066837	457.935917|457.949407|457.957295|686.338161|686.339302|686.347907	Rep.3	Alpha 1VIVTQKKVPDKL	1370.66177|1370.664052|1370.681262|1370.785923|1370.826393|1370.850057	3.07312593584015|3.07540793584008|3.09261793584005|3.19727893584036|3.23774893584027|3.26141293584033	0.314904
Alpha 1	49	60	VIVTQKKVPDKL			10	1367.86	std20S	1	SYJLN180228-16|SYJLN180228-18|SYJLN180228-20	2|3	5.933617|5.939852|5.940386|5.943511|5.946546|5.951465	771688|788984|839467|855872|916357|997531	457.98579|458.001147|458.022424|686.408077|686.415793|686.430587	Rep.1	Alpha 1VIVTQKKVPDKL	1370.801602|1370.817034|1370.846622|1370.935542|1370.981613|1371.045444	3.21295793584022|3.22838993584014|3.25797793584002|3.34689793584039|3.39296893584037|3.45679993584031	0.335225
Alpha 1	49	60	VIVTQKKVPDKL			10	1367.86	std20S	1	SYJLN180228-16|SYJLN180228-18|SYJLN180228-20	2|3	5.933617|5.939852|5.940386|5.943511|5.946546|5.951465	771688|788984|839467|855872|916357|997531	457.98579|458.001147|458.022424|686.408077|686.415793|686.430587	Rep.2	Alpha 1VIVTQKKVPDKL	1370.801602|1370.817034|1370.846622|1370.935542|1370.981613|1371.045444	3.21295793584022|3.22838993584014|3.25797793584002|3.34689793584039|3.39296893584037|3.45679993584031	0.33036
Alpha 1	49	60	VIVTQKKVPDKL			10	1367.86	std20S	1	SYJLN180228-16|SYJLN180228-18|SYJLN180228-20	2|3	5.933617|5.939852|5.940386|5.943511|5.946546|5.951465	771688|788984|839467|855872|916357|997531	457.98579|458.001147|458.022424|686.408077|686.415793|686.430587	Rep.3	Alpha 1VIVTQKKVPDKL	1370.801602|1370.817034|1370.846622|1370.935542|1370.981613|1371.045444	3.21295793584022|3.22838993584014|3.25797793584002|3.34689793584039|3.39296893584037|3.45679993584031	0.327493
Alpha 1	49	60	VIVTQKKVPDKL			10	1367.86	std20S	5	SYJLN180228-22|SYJLN180228-24|SYJLN180228-26	2|3	5.93865|5.942534|5.947953|5.950013|5.953992|5.95608	678614|756898|768567|772832|834720|916480	458.030697|458.038502|458.046285|686.492368|686.494891|686.507159	Rep.1	Alpha 1VIVTQKKVPDKL	1370.970184|1370.97523|1370.999766|1371.070263|1371.093678|1371.117027	3.38153993584024|3.38658593584023|3.41112193584013|3.48161893584029|3.5050339358404|3.52838293584045	0.344077
Alpha 1	49	60	VIVTQKKVPDKL			10	1367.86	std20S	5	SYJLN180228-22|SYJLN180228-24|SYJLN180228-26	2|3	5.93865|5.942534|5.947953|5.950013|5.953992|5.95608	678614|756898|768567|772832|834720|916480	458.030697|458.038502|458.046285|686.492368|686.494891|686.507159	Rep.2	Alpha 1VIVTQKKVPDKL	1370.970184|1370.97523|1370.999766|1371.070263|1371.093678|1371.117027	3.38153993584024|3.38658593584023|3.41112193584013|3.48161893584029|3.5050339358404|3.52838293584045	0.345193
Alpha 1	49	60	VIVTQKKVPDKL			10	1367.86	std20S	5	SYJLN180228-22|SYJLN180228-24|SYJLN180228-26	2|3	5.93865|5.942534|5.947953|5.950013|5.953992|5.95608	678614|756898|768567|772832|834720|916480	458.030697|458.038502|458.046285|686.492368|686.494891|686.507159	Rep.3	Alpha 1VIVTQKKVPDKL	1370.970184|1370.97523|1370.999766|1371.070263|1371.093678|1371.117027	3.38153993584024|3.38658593584023|3.41112193584013|3.48161893584029|3.5050339358404|3.52838293584045	0.344445
Alpha 1	49	60	VIVTQKKVPDKL			10	1367.86	std20S	10	SYJLN180228-28|SYJLN180228-30|SYJLN180302-39|SYJLN180302-41	2|3	5.913754|5.918633|5.919442|5.92323|5.952936|5.958472|5.981922|5.985335	78917|117773|363263|394951|431870|453343|622242|717299	458.027543|458.03649|458.03961|458.050505|686.503602|686.515656|686.519168|686.615884	Rep.1	Alpha 1VIVTQKKVPDKL	1370.992652|1371.01676|1371.023784|1371.060801|1371.087642|1371.097002|1371.129687|1371.217216	3.40400793584013|3.4281159358402|3.4351399358402|3.4721569358403|3.49899793584041|3.50835793584019|3.54104293584032|3.62857193584023	0.343566
Alpha 1	49	60	VIVTQKKVPDKL			10	1367.86	std20S	10	SYJLN180228-28|SYJLN180228-30|SYJLN180302-39|SYJLN180302-41	2|3	5.913754|5.918633|5.919442|5.92323|5.952936|5.958472|5.981922|5.985335	78917|117773|363263|394951|431870|453343|622242|717299	458.027543|458.03649|458.03961|458.050505|686.503602|686.515656|686.519168|686.615884	Rep.2	Alpha 1VIVTQKKVPDKL	1370.992652|1371.01676|1371.023784|1371.060801|1371.087642|1371.097002|1371.129687|1371.217216	3.40400793584013|3.4281159358402|3.4351399358402|3.4721569358403|3.49899793584041|3.50835793584019|3.54104293584032|3.62857193584023	0.357658
Alpha 1	49	60	VIVTQKKVPDKL			10	1367.86	std20S	10	SYJLN180228-28|SYJLN180228-30|SYJLN180302-39|SYJLN180302-41	2|3	5.913754|5.918633|5.919442|5.92323|5.952936|5.958472|5.981922|5.985335	78917|117773|363263|394951|431870|453343|622242|717299	458.027543|458.03649|458.03961|458.050505|686.503602|686.515656|686.519168|686.615884	Rep.3	Alpha 1VIVTQKKVPDKL	1370.992652|1371.01676|1371.023784|1371.060801|1371.087642|1371.097002|1371.129687|1371.217216	3.40400793584013|3.4281159358402|3.4351399358402|3.4721569358403|3.49899793584041|3.50835793584019|3.54104293584032|3.62857193584023	0.346923
Alpha 1	49	60	VIVTQKKVPDKL			10	1367.86	std20S	10	SYJLN180228-28|SYJLN180228-30|SYJLN180302-39|SYJLN180302-41	2|3	5.913754|5.918633|5.919442|5.92323|5.952936|5.958472|5.981922|5.985335	78917|117773|363263|394951|431870|453343|622242|717299	458.027543|458.03649|458.03961|458.050505|686.503602|686.515656|686.519168|686.615884	Rep.4	Alpha 1VIVTQKKVPDKL	1370.992652|1371.01676|1371.023784|1371.060801|1371.087642|1371.097002|1371.129687|1371.217216	3.40400793584013|3.4281159358402|3.4351399358402|3.4721569358403|3.49899793584041|3.50835793584019|3.54104293584032|3.62857193584023	0.347971
Alpha 1	49	60	VIVTQKKVPDKL			10	1367.86	std20S	30	SYJLN180302-43|SYJLN180302-45|SYJLN180302-47	2|3	5.919905|5.9204|5.921124|5.921629|5.92378|5.926371	343850|354968|364019|406150|435067|445297	458.043711|458.055774|458.080925|686.559947|686.56954|686.586136	Rep.1	Alpha 1VIVTQKKVPDKL	1371.105342|1371.109305|1371.124528|1371.145494|1371.15772|1371.220947	3.51669793584006|3.52066093584017|3.53588393584005|3.55684993584032|3.56907593584015|3.63230293584024	0.352904
Alpha 1	49	60	VIVTQKKVPDKL			10	1367.86	std20S	30	SYJLN180302-43|SYJLN180302-45|SYJLN180302-47	2|3	5.919905|5.9204|5.921124|5.921629|5.92378|5.926371	343850|354968|364019|406150|435067|445297	458.043711|458.055774|458.080925|686.559947|686.56954|686.586136	Rep.2	Alpha 1VIVTQKKVPDKL	1371.105342|1371.109305|1371.124528|1371.145494|1371.15772|1371.220947	3.51669793584006|3.52066093584017|3.53588393584005|3.55684993584032|3.56907593584015|3.63230293584024	0.353474
Alpha 1	49	60	VIVTQKKVPDKL			10	1367.86	std20S	30	SYJLN180302-43|SYJLN180302-45|SYJLN180302-47	2|3	5.919905|5.9204|5.921124|5.921629|5.92378|5.926371	343850|354968|364019|406150|435067|445297	458.043711|458.055774|458.080925|686.559947|686.56954|686.586136	Rep.3	Alpha 1VIVTQKKVPDKL	1371.105342|1371.109305|1371.124528|1371.145494|1371.15772|1371.220947	3.51669793584006|3.52066093584017|3.53588393584005|3.55684993584032|3.56907593584015|3.63230293584024	0.359806
Alpha 1	49	65	VIVTQKKVPDKLLDSST			15	1871.08	i20S + PA28ab	0	SYJLN180316-02|SYJLN180316-04|SYJLN180316-06	2|3|4	6.554668|6.557125|6.560603|6.561626|6.562182|6.562313|6.562819|6.565814|6.572728	15472|36622|38719|69039|94345|160915|168353|361619|722606	468.742412|468.771123|468.813124|624.723145|624.753221|624.779059|936.551391|936.563344|936.575333	Rep.1	Alpha 1VIVTQKKVPDKLLDSST	1870.940544|1871.055388|1871.08823|1871.112136|1871.136114|1871.147607|1871.223392|1871.237835|1871.315349	-0.233129235718025|-0.118285235718076|-0.0854432357182304|-0.0615372357181059|-0.0375592357181631|-0.0260662357177353|0.0497187642820336|0.0641617642822894|0.141675764281899	0.00492238
Alpha 1	49	65	VIVTQKKVPDKLLDSST			15	1871.08	i20S + PA28ab	0	SYJLN180316-02|SYJLN180316-04|SYJLN180316-06	2|3|4	6.554668|6.557125|6.560603|6.561626|6.562182|6.562313|6.562819|6.565814|6.572728	15472|36622|38719|69039|94345|160915|168353|361619|722606	468.742412|468.771123|468.813124|624.723145|624.753221|624.779059|936.551391|936.563344|936.575333	Rep.2	Alpha 1VIVTQKKVPDKLLDSST	1870.940544|1871.055388|1871.08823|1871.112136|1871.136114|1871.147607|1871.223392|1871.237835|1871.315349	-0.233129235718025|-0.118285235718076|-0.0854432357182304|-0.0615372357181059|-0.0375592357181631|-0.0260662357177353|0.0497187642820336|0.0641617642822894|0.141675764281899	0.00290702
Alpha 1	49	65	VIVTQKKVPDKLLDSST			15	1871.08	i20S + PA28ab	0	SYJLN180316-02|SYJLN180316-04|SYJLN180316-06	2|3|4	6.554668|6.557125|6.560603|6.561626|6.562182|6.562313|6.562819|6.565814|6.572728	15472|36622|38719|69039|94345|160915|168353|361619|722606	468.742412|468.771123|468.813124|624.723145|624.753221|624.779059|936.551391|936.563344|936.575333	Rep.3	Alpha 1VIVTQKKVPDKLLDSST	1870.940544|1871.055388|1871.08823|1871.112136|1871.136114|1871.147607|1871.223392|1871.237835|1871.315349	-0.233129235718025|-0.118285235718076|-0.0854432357182304|-0.0615372357181059|-0.0375592357181631|-0.0260662357177353|0.0497187642820336|0.0641617642822894|0.141675764281899	-0.00259458
Alpha 1	49	65	VIVTQKKVPDKLLDSST			15	1871.08	i20S + PA28ab	0.5	SYJLN180316-08|SYJLN180316-18|SYJLN180316-28	2|3|4	6.582686|6.584417|6.586982|6.587359|6.587531|6.591283|6.591574|6.593121|6.599681	63677|86800|98858|107307|181256|218490|640012|863741|1099828	469.688273|469.697367|469.731199|625.95018|625.975324|625.992423|938.395277|938.447923|938.470945	Rep.1	Alpha 1VIVTQKKVPDKLLDSST	1874.723988|1874.760364|1874.776002|1874.828712|1874.881294|1874.895692|1874.904144|1874.927338|1874.955441	3.55031476428189|3.58669076428191|3.60232876428176|3.65503876428215|3.70762076428173|3.72201876428198|3.73047076428202|3.75366476428189|3.78176776428199	0.242757
Alpha 1	49	65	VIVTQKKVPDKLLDSST			15	1871.08	i20S + PA28ab	0.5	SYJLN180316-08|SYJLN180316-18|SYJLN180316-28	2|3|4	6.582686|6.584417|6.586982|6.587359|6.587531|6.591283|6.591574|6.593121|6.599681	63677|86800|98858|107307|181256|218490|640012|863741|1099828	469.688273|469.697367|469.731199|625.95018|625.975324|625.992423|938.395277|938.447923|938.470945	Rep.2	Alpha 1VIVTQKKVPDKLLDSST	1874.723988|1874.760364|1874.776002|1874.828712|1874.881294|1874.895692|1874.904144|1874.927338|1874.955441	3.55031476428189|3.58669076428191|3.60232876428176|3.65503876428215|3.70762076428173|3.72201876428198|3.73047076428202|3.75366476428189|3.78176776428199	0.248897
Alpha 1	49	65	VIVTQKKVPDKLLDSST			15	1871.08	i20S + PA28ab	0.5	SYJLN180316-08|SYJLN180316-18|SYJLN180316-28	2|3|4	6.582686|6.584417|6.586982|6.587359|6.587531|6.591283|6.591574|6.593121|6.599681	63677|86800|98858|107307|181256|218490|640012|863741|1099828	469.688273|469.697367|469.731199|625.95018|625.975324|625.992423|938.395277|938.447923|938.470945	Rep.3	Alpha 1VIVTQKKVPDKLLDSST	1874.723988|1874.760364|1874.776002|1874.828712|1874.881294|1874.895692|1874.904144|1874.927338|1874.955441	3.55031476428189|3.58669076428191|3.60232876428176|3.65503876428215|3.70762076428173|3.72201876428198|3.73047076428202|3.75366476428189|3.78176776428199	0.250252
Alpha 1	49	65	VIVTQKKVPDKLLDSST			15	1871.08	i20S + PA28ab	1	SYJLN180316-10|SYJLN180316-20|SYJLN180316-30	2|3|4	6.581881|6.582915|6.58473|6.588004|6.590948|6.590988|6.593801|6.59417|6.596251	53784|83020|92875|101478|183762|202068|594190|951962|967193	469.706743|469.707966|469.7528|626.035135|626.035696|626.051189|938.511312|938.51989|938.576722	Rep.1	Alpha 1VIVTQKKVPDKLLDSST	1874.797868|1874.80276|1874.982096|1875.008072|1875.025228|1875.083577|1875.08526|1875.131739|1875.138892	3.62419476428204|3.62908676428196|3.80842276428189|3.83439876428179|3.8515547642819|3.90990376428181|3.91158676428222|3.95806576428208|3.96521876428187	0.258636
Alpha 1	49	65	VIVTQKKVPDKLLDSST			15	1871.08	i20S + PA28ab	1	SYJLN180316-10|SYJLN180316-20|SYJLN180316-30	2|3|4	6.581881|6.582915|6.58473|6.588004|6.590948|6.590988|6.593801|6.59417|6.596251	53784|83020|92875|101478|183762|202068|594190|951962|967193	469.706743|469.707966|469.7528|626.035135|626.035696|626.051189|938.511312|938.51989|938.576722	Rep.2	Alpha 1VIVTQKKVPDKLLDSST	1874.797868|1874.80276|1874.982096|1875.008072|1875.025228|1875.083577|1875.08526|1875.131739|1875.138892	3.62419476428204|3.62908676428196|3.80842276428189|3.83439876428179|3.8515547642819|3.90990376428181|3.91158676428222|3.95806576428208|3.96521876428187	0.259528
Alpha 1	49	65	VIVTQKKVPDKLLDSST			15	1871.08	i20S + PA28ab	1	SYJLN180316-10|SYJLN180316-20|SYJLN180316-30	2|3|4	6.581881|6.582915|6.58473|6.588004|6.590948|6.590988|6.593801|6.59417|6.596251	53784|83020|92875|101478|183762|202068|594190|951962|967193	469.706743|469.707966|469.7528|626.035135|626.035696|626.051189|938.511312|938.51989|938.576722	Rep.3	Alpha 1VIVTQKKVPDKLLDSST	1874.797868|1874.80276|1874.982096|1875.008072|1875.025228|1875.083577|1875.08526|1875.131739|1875.138892	3.62419476428204|3.62908676428196|3.80842276428189|3.83439876428179|3.8515547642819|3.90990376428181|3.91158676428222|3.95806576428208|3.96521876428187	0.262362
Alpha 1	49	65	VIVTQKKVPDKLLDSST			15	1871.08	i20S + PA28ab	5	SYJLN180316-12|SYJLN180316-22|SYJLN180316-32	2|3|4	6.581902|6.582456|6.584051|6.5862|6.587301|6.591491|6.592316|6.596053|6.600063	49601|78203|87711|89790|133953|188929|532914|780655|945398	469.803798|469.822546|469.849727|626.17196|626.177416|626.21347|938.701088|938.722303|938.738806	Rep.1	Alpha 1VIVTQKKVPDKLLDSST	1875.186088|1875.26108|1875.369804|1875.387624|1875.430054|1875.46306|1875.494052|1875.51042|1875.618582	4.01241476428186|4.08740676428192|4.19613076428186|4.21395076428189|4.25638076428186|4.28938676428174|4.32037876428194|4.336746764282|4.44490876428199	0.285424
Alpha 1	49	65	VIVTQKKVPDKLLDSST			15	1871.08	i20S + PA28ab	5	SYJLN180316-12|SYJLN180316-22|SYJLN180316-32	2|3|4	6.581902|6.582456|6.584051|6.5862|6.587301|6.591491|6.592316|6.596053|6.600063	49601|78203|87711|89790|133953|188929|532914|780655|945398	469.803798|469.822546|469.849727|626.17196|626.177416|626.21347|938.701088|938.722303|938.738806	Rep.2	Alpha 1VIVTQKKVPDKLLDSST	1875.186088|1875.26108|1875.369804|1875.387624|1875.430054|1875.46306|1875.494052|1875.51042|1875.618582	4.01241476428186|4.08740676428192|4.19613076428186|4.21395076428189|4.25638076428186|4.28938676428174|4.32037876428194|4.336746764282|4.44490876428199	0.287381
Alpha 1	49	65	VIVTQKKVPDKLLDSST			15	1871.08	i20S + PA28ab	5	SYJLN180316-12|SYJLN180316-22|SYJLN180316-32	2|3|4	6.581902|6.582456|6.584051|6.5862|6.587301|6.591491|6.592316|6.596053|6.600063	49601|78203|87711|89790|133953|188929|532914|780655|945398	469.803798|469.822546|469.849727|626.17196|626.177416|626.21347|938.701088|938.722303|938.738806	Rep.3	Alpha 1VIVTQKKVPDKLLDSST	1875.186088|1875.26108|1875.369804|1875.387624|1875.430054|1875.46306|1875.494052|1875.51042|1875.618582	4.01241476428186|4.08740676428192|4.19613076428186|4.21395076428189|4.25638076428186|4.28938676428174|4.32037876428194|4.336746764282|4.44490876428199	0.293455
Alpha 1	49	65	VIVTQKKVPDKLLDSST			15	1871.08	i20S + PA28ab	10	SYJLN180316-14|SYJLN180316-24|SYJLN180316-34	2|3|4	6.5801|6.583066|6.583308|6.585769|6.586391|6.589371|6.591892|6.592596	36138|40910|77028|83656|167561|309840|455604|893105	469.871294|469.897201|626.203622|626.233167|626.240611|938.752609|938.766027|938.798672	Rep.1	Alpha 1VIVTQKKVPDKLLDSST	1875.456072|1875.490666|1875.517502|1875.5597|1875.582792|1875.589038|1875.677673|1875.700005	4.28239876428188|4.31699276428185|4.34382876428185|4.38602676428195|4.40911876428186|4.415364764282|4.50399976428207|4.52633176428185	0.298128
Alpha 1	49	65	VIVTQKKVPDKLLDSST			15	1871.08	i20S + PA28ab	10	SYJLN180316-14|SYJLN180316-24|SYJLN180316-34	2|3|4	6.5801|6.583066|6.583308|6.585769|6.586391|6.589371|6.591892|6.592596	36138|40910|77028|83656|167561|309840|455604|893105	469.871294|469.897201|626.203622|626.233167|626.240611|938.752609|938.766027|938.798672	Rep.2	Alpha 1VIVTQKKVPDKLLDSST	1875.456072|1875.490666|1875.517502|1875.5597|1875.582792|1875.589038|1875.677673|1875.700005	4.28239876428188|4.31699276428185|4.34382876428185|4.38602676428195|4.40911876428186|4.415364764282|4.50399976428207|4.52633176428185	0.292845
Alpha 1	49	65	VIVTQKKVPDKLLDSST			15	1871.08	i20S + PA28ab	10	SYJLN180316-14|SYJLN180316-24|SYJLN180316-34	2|3|4	6.5801|6.583066|6.583308|6.585769|6.586391|6.589371|6.591892|6.592596	36138|40910|77028|83656|167561|309840|455604|893105	469.871294|469.897201|626.203622|626.233167|626.240611|938.752609|938.766027|938.798672	Rep.3	Alpha 1VIVTQKKVPDKLLDSST	1875.456072|1875.490666|1875.517502|1875.5597|1875.582792|1875.589038|1875.677673|1875.700005	4.28239876428188|4.31699276428185|4.34382876428185|4.38602676428195|4.40911876428186|4.415364764282|4.50399976428207|4.52633176428185	0.300939
Alpha 1	49	65	VIVTQKKVPDKLLDSST			15	1871.08	i20S + PA28ab	30	SYJLN180316-16|SYJLN180316-26	2|3|4	6.5803|6.582652|6.584183|6.586263|6.586833|6.591924	58791|76163|82450|127897|531491|705204	470.003066|470.009347|626.349327|626.359469|938.951424|939.006922	Rep.1	Alpha 1VIVTQKKVPDKLLDSST	1875.888296|1875.98316|1875.999292|1876.008284|1876.026153|1876.056579	4.71462276428178|4.80948676428193|4.8256187642819|4.83461076428193|4.85247976428218|4.88290576428199	0.322106
Alpha 1	49	65	VIVTQKKVPDKLLDSST			15	1871.08	i20S + PA28ab	30	SYJLN180316-16|SYJLN180316-26	2|3|4	6.5803|6.582652|6.584183|6.586263|6.586833|6.591924	58791|76163|82450|127897|531491|705204	470.003066|470.009347|626.349327|626.359469|938.951424|939.006922	Rep.2	Alpha 1VIVTQKKVPDKLLDSST	1875.888296|1875.98316|1875.999292|1876.008284|1876.026153|1876.056579	4.71462276428178|4.80948676428193|4.8256187642819|4.83461076428193|4.85247976428218|4.88290576428199	0.324631
Alpha 1	49	65	VIVTQKKVPDKLLDSST			15	1871.08	i20S + PA28g	0	SYJLN180305-03|SYJLN180305-05|SYJLN180305-07	2|3|4	6.582768|6.586328|6.587658|6.589183|6.589733|6.590722|6.602448|6.60764|6.608646	113533|166330|169635|335316|637849|653994|971906|1354590|1355671	468.794812|468.796171|468.802262|624.713031|624.726141|624.733672|936.566131|936.570099|936.579332	Rep.1	Alpha 1VIVTQKKVPDKLLDSST	1871.117265|1871.11771|1871.125646|1871.144112|1871.150144|1871.15558|1871.156595|1871.179188|1871.179944	-0.0283764631928989|-0.0279314631929992|-0.0199954631930268|-0.00152946319303737|0.00450253680696733|0.00993853680711254|0.0109535368069373|0.03354653680708|0.0343025368069902	0.000903813
Alpha 1	49	65	VIVTQKKVPDKLLDSST			15	1871.08	i20S + PA28g	0	SYJLN180305-03|SYJLN180305-05|SYJLN180305-07	2|3|4	6.582768|6.586328|6.587658|6.589183|6.589733|6.590722|6.602448|6.60764|6.608646	113533|166330|169635|335316|637849|653994|971906|1354590|1355671	468.794812|468.796171|468.802262|624.713031|624.726141|624.733672|936.566131|936.570099|936.579332	Rep.2	Alpha 1VIVTQKKVPDKLLDSST	1871.117265|1871.11771|1871.125646|1871.144112|1871.150144|1871.15558|1871.156595|1871.179188|1871.179944	-0.0283764631928989|-0.0279314631929992|-0.0199954631930268|-0.00152946319303737|0.00450253680696733|0.00993853680711254|0.0109535368069373|0.03354653680708|0.0343025368069902	-0.00103443
Alpha 1	49	65	VIVTQKKVPDKLLDSST			15	1871.08	i20S + PA28g	0	SYJLN180305-03|SYJLN180305-05|SYJLN180305-07	2|3|4	6.582768|6.586328|6.587658|6.589183|6.589733|6.590722|6.602448|6.60764|6.608646	113533|166330|169635|335316|637849|653994|971906|1354590|1355671	468.794812|468.796171|468.802262|624.713031|624.726141|624.733672|936.566131|936.570099|936.579332	Rep.3	Alpha 1VIVTQKKVPDKLLDSST	1871.117265|1871.11771|1871.125646|1871.144112|1871.150144|1871.15558|1871.156595|1871.179188|1871.179944	-0.0283764631928989|-0.0279314631929992|-0.0199954631930268|-0.00152946319303737|0.00450253680696733|0.00993853680711254|0.0109535368069373|0.03354653680708|0.0343025368069902	0.000208912
Alpha 1	49	65	VIVTQKKVPDKLLDSST			15	1871.08	i20S + PA28g	0.5	SYJLN180305-09|SYJLN180305-11|SYJLN180305-13	2|3|4	6.563563|6.56549|6.567791|6.569055|6.569642|6.574261|6.574392|6.575678|6.578489	104518|109969|110833|230996|288414|319116|865499|915685|939848	469.735552|469.755628|469.768615|626.038929|626.039643|626.045241|938.496337|938.541045|938.54829	Rep.1	Alpha 1VIVTQKKVPDKLLDSST	1874.913104|1874.978122|1874.993408|1875.045356|1875.067538|1875.082028|1875.094959|1875.097101|1875.113895	3.76746253680699|3.832480536807|3.84776653680706|3.8997145368071|3.92189653680703|3.93638653680682|3.94931753680726|3.95145953680685|3.9682535368072	0.262922
Alpha 1	49	65	VIVTQKKVPDKLLDSST			15	1871.08	i20S + PA28g	0.5	SYJLN180305-09|SYJLN180305-11|SYJLN180305-13	2|3|4	6.563563|6.56549|6.567791|6.569055|6.569642|6.574261|6.574392|6.575678|6.578489	104518|109969|110833|230996|288414|319116|865499|915685|939848	469.735552|469.755628|469.768615|626.038929|626.039643|626.045241|938.496337|938.541045|938.54829	Rep.2	Alpha 1VIVTQKKVPDKLLDSST	1874.913104|1874.978122|1874.993408|1875.045356|1875.067538|1875.082028|1875.094959|1875.097101|1875.113895	3.76746253680699|3.832480536807|3.84776653680706|3.8997145368071|3.92189653680703|3.93638653680682|3.94931753680726|3.95145953680685|3.9682535368072	0.262769
Alpha 1	49	65	VIVTQKKVPDKLLDSST			15	1871.08	i20S + PA28g	0.5	SYJLN180305-09|SYJLN180305-11|SYJLN180305-13	2|3|4	6.563563|6.56549|6.567791|6.569055|6.569642|6.574261|6.574392|6.575678|6.578489	104518|109969|110833|230996|288414|319116|865499|915685|939848	469.735552|469.755628|469.768615|626.038929|626.039643|626.045241|938.496337|938.541045|938.54829	Rep.3	Alpha 1VIVTQKKVPDKLLDSST	1874.913104|1874.978122|1874.993408|1875.045356|1875.067538|1875.082028|1875.094959|1875.097101|1875.113895	3.76746253680699|3.832480536807|3.84776653680706|3.8997145368071|3.92189653680703|3.93638653680682|3.94931753680726|3.95145953680685|3.9682535368072	0.261053
Alpha 1	49	65	VIVTQKKVPDKLLDSST			15	1871.08	i20S + PA28g	1	SYJLN180305-15|SYJLN180305-17|SYJLN180305-19	2|3|4	6.562891|6.563197|6.565116|6.56682|6.568151|6.569508|6.573942|6.575573|6.575851	101199|102579|113740|211383|260497|334752|799575|825213|917578	469.732845|469.767939|469.795658|626.067293|626.106898|626.111979|938.582105|938.588875|938.606451	Rep.1	Alpha 1VIVTQKKVPDKLLDSST	1874.902276|1875.042652|1875.149658|1875.153528|1875.163198|1875.180051|1875.19835|1875.298866|1875.314109	3.75663453680704|3.8970105368071|4.00401653680683|4.00788653680706|4.01755653680698|4.03440953680683|4.0527085368069|4.1532245368071|4.16846753680716	0.272925
Alpha 1	49	65	VIVTQKKVPDKLLDSST			15	1871.08	i20S + PA28g	1	SYJLN180305-15|SYJLN180305-17|SYJLN180305-19	2|3|4	6.562891|6.563197|6.565116|6.56682|6.568151|6.569508|6.573942|6.575573|6.575851	101199|102579|113740|211383|260497|334752|799575|825213|917578	469.732845|469.767939|469.795658|626.067293|626.106898|626.111979|938.582105|938.588875|938.606451	Rep.2	Alpha 1VIVTQKKVPDKLLDSST	1874.902276|1875.042652|1875.149658|1875.153528|1875.163198|1875.180051|1875.19835|1875.298866|1875.314109	3.75663453680704|3.8970105368071|4.00401653680683|4.00788653680706|4.01755653680698|4.03440953680683|4.0527085368069|4.1532245368071|4.16846753680716	0.267904
Alpha 1	49	65	VIVTQKKVPDKLLDSST			15	1871.08	i20S + PA28g	1	SYJLN180305-15|SYJLN180305-17|SYJLN180305-19	2|3|4	6.562891|6.563197|6.565116|6.56682|6.568151|6.569508|6.573942|6.575573|6.575851	101199|102579|113740|211383|260497|334752|799575|825213|917578	469.732845|469.767939|469.795658|626.067293|626.106898|626.111979|938.582105|938.588875|938.606451	Rep.3	Alpha 1VIVTQKKVPDKLLDSST	1874.902276|1875.042652|1875.149658|1875.153528|1875.163198|1875.180051|1875.19835|1875.298866|1875.314109	3.75663453680704|3.8970105368071|4.00401653680683|4.00788653680706|4.01755653680698|4.03440953680683|4.0527085368069|4.1532245368071|4.16846753680716	0.274585
Alpha 1	49	65	VIVTQKKVPDKLLDSST			15	1871.08	i20S + PA28g	5	SYJLN180305-21|SYJLN180305-23|SYJLN180305-25	2|3|4	6.555068|6.556634|6.561384|6.565022|6.565318|6.566883|6.567852|6.573903|6.576446	86888|88440|89212|190264|234020|252697|719940|778345|779275	469.802586|469.822144|469.844707|626.142687|626.151782|626.153322|938.694388|938.709227|938.715062	Rep.1	Alpha 1VIVTQKKVPDKLLDSST	1875.18124|1875.259472|1875.349724|1875.374224|1875.403902|1875.406233|1875.415572|1875.433518|1875.438138	4.03559853680713|4.11383053680697|4.20408253680716|4.22858253680693|4.25826053680703|4.26059153680717|4.2699305368069|4.28787653680729|4.29249653680699	0.283826
Alpha 1	49	65	VIVTQKKVPDKLLDSST			15	1871.08	i20S + PA28g	5	SYJLN180305-21|SYJLN180305-23|SYJLN180305-25	2|3|4	6.555068|6.556634|6.561384|6.565022|6.565318|6.566883|6.567852|6.573903|6.576446	86888|88440|89212|190264|234020|252697|719940|778345|779275	469.802586|469.822144|469.844707|626.142687|626.151782|626.153322|938.694388|938.709227|938.715062	Rep.2	Alpha 1VIVTQKKVPDKLLDSST	1875.18124|1875.259472|1875.349724|1875.374224|1875.403902|1875.406233|1875.415572|1875.433518|1875.438138	4.03559853680713|4.11383053680697|4.20408253680716|4.22858253680693|4.25826053680703|4.26059153680717|4.2699305368069|4.28787653680729|4.29249653680699	0.284997
Alpha 1	49	65	VIVTQKKVPDKLLDSST			15	1871.08	i20S + PA28g	5	SYJLN180305-21|SYJLN180305-23|SYJLN180305-25	2|3|4	6.555068|6.556634|6.561384|6.565022|6.565318|6.566883|6.567852|6.573903|6.576446	86888|88440|89212|190264|234020|252697|719940|778345|779275	469.802586|469.822144|469.844707|626.142687|626.151782|626.153322|938.694388|938.709227|938.715062	Rep.3	Alpha 1VIVTQKKVPDKLLDSST	1875.18124|1875.259472|1875.349724|1875.374224|1875.403902|1875.406233|1875.415572|1875.433518|1875.438138	4.03559853680713|4.11383053680697|4.20408253680716|4.22858253680693|4.25826053680703|4.26059153680717|4.2699305368069|4.28787653680729|4.29249653680699	0.283408
Alpha 1	49	65	VIVTQKKVPDKLLDSST			15	1871.08	i20S + PA28g	10	SYJLN180305-27|SYJLN180305-29|SYJLN180305-31	2|3|4	6.554303|6.555593|6.55706|6.557833|6.560915|6.563177|6.568502|6.570911|6.571146	48223|70064|72915|80456|134382|165268|395230|633692|697944	469.822927|469.859336|469.876404|626.186357|626.186652|626.228493|938.697368|938.750012|938.800107	Rep.1	Alpha 1VIVTQKKVPDKLLDSST	1875.262604|1875.380184|1875.40824|1875.476512|1875.485472|1875.537243|1875.538128|1875.585662|1875.663651	4.11696253680702|4.23454253680688|4.26259853680699|4.33087053680697|4.33983053680686|4.39160153680723|4.39248653680716|4.44002053680697|4.51800953680686	0.291867
Alpha 1	49	65	VIVTQKKVPDKLLDSST			15	1871.08	i20S + PA28g	10	SYJLN180305-27|SYJLN180305-29|SYJLN180305-31	2|3|4	6.554303|6.555593|6.55706|6.557833|6.560915|6.563177|6.568502|6.570911|6.571146	48223|70064|72915|80456|134382|165268|395230|633692|697944	469.822927|469.859336|469.876404|626.186357|626.186652|626.228493|938.697368|938.750012|938.800107	Rep.2	Alpha 1VIVTQKKVPDKLLDSST	1875.262604|1875.380184|1875.40824|1875.476512|1875.485472|1875.537243|1875.538128|1875.585662|1875.663651	4.11696253680702|4.23454253680688|4.26259853680699|4.33087053680697|4.33983053680686|4.39160153680723|4.39248653680716|4.44002053680697|4.51800953680686	0.289513
Alpha 1	49	65	VIVTQKKVPDKLLDSST			15	1871.08	i20S + PA28g	10	SYJLN180305-27|SYJLN180305-29|SYJLN180305-31	2|3|4	6.554303|6.555593|6.55706|6.557833|6.560915|6.563177|6.568502|6.570911|6.571146	48223|70064|72915|80456|134382|165268|395230|633692|697944	469.822927|469.859336|469.876404|626.186357|626.186652|626.228493|938.697368|938.750012|938.800107	Rep.3	Alpha 1VIVTQKKVPDKLLDSST	1875.262604|1875.380184|1875.40824|1875.476512|1875.485472|1875.537243|1875.538128|1875.585662|1875.663651	4.11696253680702|4.23454253680688|4.26259853680699|4.33087053680697|4.33983053680686|4.39160153680723|4.39248653680716|4.44002053680697|4.51800953680686	0.298892
Alpha 1	49	65	VIVTQKKVPDKLLDSST			15	1871.08	i20S + PA28g	30	SYJLN180306-03|SYJLN180306-05|SYJLN180306-07	2|3|4	6.567138|6.573007|6.575454|6.575461|6.575627|6.57565|6.577886|6.583476|6.587921	38921|45446|47370|55131|92612|92957|353267|397917|649201	469.923573|469.938796|469.967273|626.273505|626.31092|626.331641|938.811837|938.821067|938.872165	Rep.1	Alpha 1VIVTQKKVPDKLLDSST	1875.609122|1875.627582|1875.665188|1875.72608|1875.729778|1875.798687|1875.839988|1875.910932|1875.973095	4.46348053680686|4.48194053680686|4.51954653680696|4.58043853680715|4.58413653680691|4.65304553680699|4.69434653680696|4.76529053680724|4.82745353680707	0.309997
Alpha 1	49	65	VIVTQKKVPDKLLDSST			15	1871.08	i20S + PA28g	30	SYJLN180306-03|SYJLN180306-05|SYJLN180306-07	2|3|4	6.567138|6.573007|6.575454|6.575461|6.575627|6.57565|6.577886|6.583476|6.587921	38921|45446|47370|55131|92612|92957|353267|397917|649201	469.923573|469.938796|469.967273|626.273505|626.31092|626.331641|938.811837|938.821067|938.872165	Rep.2	Alpha 1VIVTQKKVPDKLLDSST	1875.609122|1875.627582|1875.665188|1875.72608|1875.729778|1875.798687|1875.839988|1875.910932|1875.973095	4.46348053680686|4.48194053680686|4.51954653680696|4.58043853680715|4.58413653680691|4.65304553680699|4.69434653680696|4.76529053680724|4.82745353680707	0.317719
Alpha 1	49	65	VIVTQKKVPDKLLDSST			15	1871.08	i20S + PA28g	30	SYJLN180306-03|SYJLN180306-05|SYJLN180306-07	2|3|4	6.567138|6.573007|6.575454|6.575461|6.575627|6.57565|6.577886|6.583476|6.587921	38921|45446|47370|55131|92612|92957|353267|397917|649201	469.923573|469.938796|469.967273|626.273505|626.31092|626.331641|938.811837|938.821067|938.872165	Rep.3	Alpha 1VIVTQKKVPDKLLDSST	1875.609122|1875.627582|1875.665188|1875.72608|1875.729778|1875.798687|1875.839988|1875.910932|1875.973095	4.46348053680686|4.48194053680686|4.51954653680696|4.58043853680715|4.58413653680691|4.65304553680699|4.69434653680696|4.76529053680724|4.82745353680707	0.314305
Alpha 1	49	65	VIVTQKKVPDKLLDSST			15	1871.08	i20S	0	SYJLN180306-09|SYJLN180306-11|SYJLN180306-13	2|3|4	6.579671|6.58013|6.581714|6.581766|6.582579|6.584845|6.586188|6.586559|6.587344	134161|150963|155022|371946|438063|469510|1277286|1297962|1350134	468.738016|468.810006|468.820314|624.71211|624.717823|624.723009|936.561052|936.565048|936.568074	Rep.1	Alpha 1VIVTQKKVPDKLLDSST	1870.92296|1871.107552|1871.114502|1871.115544|1871.121596|1871.131641|1871.147199|1871.21092|1871.252152	-0.205057977845854|-0.0204659778460154|-0.0135159778456|-0.0124739778459571|-0.00642197784600285|0.00362302215398813|0.019181022154271|0.0829020221540304|0.124134022154067	-0.00034088
Alpha 1	49	65	VIVTQKKVPDKLLDSST			15	1871.08	i20S	0	SYJLN180306-09|SYJLN180306-11|SYJLN180306-13	2|3|4	6.579671|6.58013|6.581714|6.581766|6.582579|6.584845|6.586188|6.586559|6.587344	134161|150963|155022|371946|438063|469510|1277286|1297962|1350134	468.738016|468.810006|468.820314|624.71211|624.717823|624.723009|936.561052|936.565048|936.568074	Rep.2	Alpha 1VIVTQKKVPDKLLDSST	1870.92296|1871.107552|1871.114502|1871.115544|1871.121596|1871.131641|1871.147199|1871.21092|1871.252152	-0.205057977845854|-0.0204659778460154|-0.0135159778456|-0.0124739778459571|-0.00642197784600285|0.00362302215398813|0.019181022154271|0.0829020221540304|0.124134022154067	0.001185
Alpha 1	49	65	VIVTQKKVPDKLLDSST			15	1871.08	i20S	0	SYJLN180306-09|SYJLN180306-11|SYJLN180306-13	2|3|4	6.579671|6.58013|6.581714|6.581766|6.582579|6.584845|6.586188|6.586559|6.587344	134161|150963|155022|371946|438063|469510|1277286|1297962|1350134	468.738016|468.810006|468.820314|624.71211|624.717823|624.723009|936.561052|936.565048|936.568074	Rep.3	Alpha 1VIVTQKKVPDKLLDSST	1870.92296|1871.107552|1871.114502|1871.115544|1871.121596|1871.131641|1871.147199|1871.21092|1871.252152	-0.205057977845854|-0.0204659778460154|-0.0135159778456|-0.0124739778459571|-0.00642197784600285|0.00362302215398813|0.019181022154271|0.0829020221540304|0.124134022154067	-0.000926241
Alpha 1	49	65	VIVTQKKVPDKLLDSST			15	1871.08	i20S	0.5	SYJLN180306-15|SYJLN180306-25|SYJLN180306-35	2|3|4	6.571451|6.571914|6.571925|6.574258|6.576729|6.576765|6.578935|6.579491|6.580689	138325|164283|177875|357503|423532|433143|1279682|1498582|1545178	469.643886|469.685757|469.709511|625.927494|625.936831|625.937443|938.342497|938.349727|938.384883	Rep.1	Alpha 1VIVTQKKVPDKLLDSST	1874.54644|1874.670442|1874.684902|1874.713924|1874.755214|1874.760654|1874.788665|1874.790501|1874.80894	3.41842202215412|3.54242402215391|3.55688402215401|3.58590602215418|3.62719602215384|3.6326360221542|3.66064702215408|3.66248302215422|3.68092202215416	0.239996
Alpha 1	49	65	VIVTQKKVPDKLLDSST			15	1871.08	i20S	0.5	SYJLN180306-15|SYJLN180306-25|SYJLN180306-35	2|3|4	6.571451|6.571914|6.571925|6.574258|6.576729|6.576765|6.578935|6.579491|6.580689	138325|164283|177875|357503|423532|433143|1279682|1498582|1545178	469.643886|469.685757|469.709511|625.927494|625.936831|625.937443|938.342497|938.349727|938.384883	Rep.2	Alpha 1VIVTQKKVPDKLLDSST	1874.54644|1874.670442|1874.684902|1874.713924|1874.755214|1874.760654|1874.788665|1874.790501|1874.80894	3.41842202215412|3.54242402215391|3.55688402215401|3.58590602215418|3.62719602215384|3.6326360221542|3.66064702215408|3.66248302215422|3.68092202215416	0.242024
Alpha 1	49	65	VIVTQKKVPDKLLDSST			15	1871.08	i20S	0.5	SYJLN180306-15|SYJLN180306-25|SYJLN180306-35	2|3|4	6.571451|6.571914|6.571925|6.574258|6.576729|6.576765|6.578935|6.579491|6.580689	138325|164283|177875|357503|423532|433143|1279682|1498582|1545178	469.643886|469.685757|469.709511|625.927494|625.936831|625.937443|938.342497|938.349727|938.384883	Rep.3	Alpha 1VIVTQKKVPDKLLDSST	1874.54644|1874.670442|1874.684902|1874.713924|1874.755214|1874.760654|1874.788665|1874.790501|1874.80894	3.41842202215412|3.54242402215391|3.55688402215401|3.58590602215418|3.62719602215384|3.6326360221542|3.66064702215408|3.66248302215422|3.68092202215416	0.243788
Alpha 1	49	65	VIVTQKKVPDKLLDSST			15	1871.08	i20S	1	SYJLN180306-17|SYJLN180306-27|SYJLN180306-37	2|3|4	6.569307|6.572539|6.573275|6.575188|6.576181|6.577729|6.578519|6.580531|6.581807	120114|158465|180637|325398|337355|495062|1210979|1313206|1592669	469.658594|469.741117|469.773376|625.966539|625.985197|625.995111|938.405533|938.427806|938.437348	Rep.1	Alpha 1VIVTQKKVPDKLLDSST	1874.605272|1874.796514|1874.84106|1874.860144|1874.877789|1874.933763|1874.935364|1874.963505|1875.0644	3.47725402215406|3.66849602215393|3.71304202215401|3.73212602215403|3.74977102215416|3.80574502215404|3.80734602215398|3.83548702215398|3.93638202215402	0.247355
Alpha 1	49	65	VIVTQKKVPDKLLDSST			15	1871.08	i20S	1	SYJLN180306-17|SYJLN180306-27|SYJLN180306-37	2|3|4	6.569307|6.572539|6.573275|6.575188|6.576181|6.577729|6.578519|6.580531|6.581807	120114|158465|180637|325398|337355|495062|1210979|1313206|1592669	469.658594|469.741117|469.773376|625.966539|625.985197|625.995111|938.405533|938.427806|938.437348	Rep.2	Alpha 1VIVTQKKVPDKLLDSST	1874.605272|1874.796514|1874.84106|1874.860144|1874.877789|1874.933763|1874.935364|1874.963505|1875.0644	3.47725402215406|3.66849602215393|3.71304202215401|3.73212602215403|3.74977102215416|3.80574502215404|3.80734602215398|3.83548702215398|3.93638202215402	0.254814
Alpha 1	49	65	VIVTQKKVPDKLLDSST			15	1871.08	i20S	1	SYJLN180306-17|SYJLN180306-27|SYJLN180306-37	2|3|4	6.569307|6.572539|6.573275|6.575188|6.576181|6.577729|6.578519|6.580531|6.581807	120114|158465|180637|325398|337355|495062|1210979|1313206|1592669	469.658594|469.741117|469.773376|625.966539|625.985197|625.995111|938.405533|938.427806|938.437348	Rep.3	Alpha 1VIVTQKKVPDKLLDSST	1874.605272|1874.796514|1874.84106|1874.860144|1874.877789|1874.933763|1874.935364|1874.963505|1875.0644	3.47725402215406|3.66849602215393|3.71304202215401|3.73212602215403|3.74977102215416|3.80574502215404|3.80734602215398|3.83548702215398|3.93638202215402	0.252732
Alpha 1	49	65	VIVTQKKVPDKLLDSST			15	1871.08	i20S	5	SYJLN180306-19|SYJLN180306-29|SYJLN180306-39	2|3|4	6.565856|6.568155|6.569918|6.570812|6.574279|6.57511|6.578026|6.578537|6.584224	104050|136394|143011|255361|357676|371129|947062|1202795|1303800	469.757692|469.790076|469.842573|626.09837|626.126716|626.132486|938.613325|938.616277|938.656122	Rep.1	Alpha 1VIVTQKKVPDKLLDSST	1875.001664|1875.1312|1875.212098|1875.218002|1875.273282|1875.297692|1875.341188|1875.35832|1875.37563	3.87364602215416|4.00318202215408|4.08408002215401|4.08998402215389|4.14526402215415|4.16967402215391|4.21317002215415|4.23030202215409|4.24761202215404	0.274174
Alpha 1	49	65	VIVTQKKVPDKLLDSST			15	1871.08	i20S	5	SYJLN180306-19|SYJLN180306-29|SYJLN180306-39	2|3|4	6.565856|6.568155|6.569918|6.570812|6.574279|6.57511|6.578026|6.578537|6.584224	104050|136394|143011|255361|357676|371129|947062|1202795|1303800	469.757692|469.790076|469.842573|626.09837|626.126716|626.132486|938.613325|938.616277|938.656122	Rep.2	Alpha 1VIVTQKKVPDKLLDSST	1875.001664|1875.1312|1875.212098|1875.218002|1875.273282|1875.297692|1875.341188|1875.35832|1875.37563	3.87364602215416|4.00318202215408|4.08408002215401|4.08998402215389|4.14526402215415|4.16967402215391|4.21317002215415|4.23030202215409|4.24761202215404	0.279874
Alpha 1	49	65	VIVTQKKVPDKLLDSST			15	1871.08	i20S	5	SYJLN180306-19|SYJLN180306-29|SYJLN180306-39	2|3|4	6.565856|6.568155|6.569918|6.570812|6.574279|6.57511|6.578026|6.578537|6.584224	104050|136394|143011|255361|357676|371129|947062|1202795|1303800	469.757692|469.790076|469.842573|626.09837|626.126716|626.132486|938.613325|938.616277|938.656122	Rep.3	Alpha 1VIVTQKKVPDKLLDSST	1875.001664|1875.1312|1875.212098|1875.218002|1875.273282|1875.297692|1875.341188|1875.35832|1875.37563	3.87364602215416|4.00318202215408|4.08408002215401|4.08998402215389|4.14526402215415|4.16967402215391|4.21317002215415|4.23030202215409|4.24761202215404	0.280861
Alpha 1	49	65	VIVTQKKVPDKLLDSST			15	1871.08	i20S	10	SYJLN180306-21|SYJLN180306-31|SYJLN180306-41	2|3|4	6.563462|6.565529|6.566577|6.569728|6.570332|6.575175|6.575809|6.577507|6.586084	100165|136022|144299|188290|314112|415964|847795|1141953|1273879	469.79976|469.804203|469.817443|626.145412|626.148502|626.163683|938.662671|938.668516|938.669569	Rep.1	Alpha 1VIVTQKKVPDKLLDSST	1875.169936|1875.187708|1875.240668|1875.31079|1875.32248|1875.324586|1875.414408|1875.423678|1875.469221	4.04191802215405|4.05969002215397|4.11265002215418|4.18277202215404|4.19446202215386|4.196568022154|4.28639002215414|4.29566002215415|4.3412030221541	0.283212
Alpha 1	49	65	VIVTQKKVPDKLLDSST			15	1871.08	i20S	10	SYJLN180306-21|SYJLN180306-31|SYJLN180306-41	2|3|4	6.563462|6.565529|6.566577|6.569728|6.570332|6.575175|6.575809|6.577507|6.586084	100165|136022|144299|188290|314112|415964|847795|1141953|1273879	469.79976|469.804203|469.817443|626.145412|626.148502|626.163683|938.662671|938.668516|938.669569	Rep.2	Alpha 1VIVTQKKVPDKLLDSST	1875.169936|1875.187708|1875.240668|1875.31079|1875.32248|1875.324586|1875.414408|1875.423678|1875.469221	4.04191802215405|4.05969002215397|4.11265002215418|4.18277202215404|4.19446202215386|4.196568022154|4.28639002215414|4.29566002215415|4.3412030221541	0.283447
Alpha 1	49	65	VIVTQKKVPDKLLDSST			15	1871.08	i20S	10	SYJLN180306-21|SYJLN180306-31|SYJLN180306-41	2|3|4	6.563462|6.565529|6.566577|6.569728|6.570332|6.575175|6.575809|6.577507|6.586084	100165|136022|144299|188290|314112|415964|847795|1141953|1273879	469.79976|469.804203|469.817443|626.145412|626.148502|626.163683|938.662671|938.668516|938.669569	Rep.3	Alpha 1VIVTQKKVPDKLLDSST	1875.169936|1875.187708|1875.240668|1875.31079|1875.32248|1875.324586|1875.414408|1875.423678|1875.469221	4.04191802215405|4.05969002215397|4.11265002215418|4.18277202215404|4.19446202215386|4.196568022154|4.28639002215414|4.29566002215415|4.3412030221541	0.286449
Alpha 1	49	65	VIVTQKKVPDKLLDSST			15	1871.08	i20S	30	SYJLN180306-23|SYJLN180306-33|SYJLN180306-43	2|3|4	6.564507|6.565906|6.568595|6.572832|6.573173|6.575165|6.576996|6.578964|6.580801	86769|102442|119614|123529|212405|275125|653638|851849|1009409	469.929865|469.939365|469.946133|626.260143|626.265735|626.26632|938.818041|938.827161|938.882086	Rep.1	Alpha 1VIVTQKKVPDKLLDSST	1875.62153|1875.63977|1875.690356|1875.728356|1875.74962|1875.755428|1875.758601|1875.775377|1875.777132	4.49351202215394|4.51175202215404|4.56233802215411|4.60033802215412|4.62160202215387|4.62741002215398|4.63058302215404|4.64735902215398|4.64911402215398	0.307631
Alpha 1	49	65	VIVTQKKVPDKLLDSST			15	1871.08	i20S	30	SYJLN180306-23|SYJLN180306-33|SYJLN180306-43	2|3|4	6.564507|6.565906|6.568595|6.572832|6.573173|6.575165|6.576996|6.578964|6.580801	86769|102442|119614|123529|212405|275125|653638|851849|1009409	469.929865|469.939365|469.946133|626.260143|626.265735|626.26632|938.818041|938.827161|938.882086	Rep.2	Alpha 1VIVTQKKVPDKLLDSST	1875.62153|1875.63977|1875.690356|1875.728356|1875.74962|1875.755428|1875.758601|1875.775377|1875.777132	4.49351202215394|4.51175202215404|4.56233802215411|4.60033802215412|4.62160202215387|4.62741002215398|4.63058302215404|4.64735902215398|4.64911402215398	0.306864
Alpha 1	49	65	VIVTQKKVPDKLLDSST			15	1871.08	i20S	30	SYJLN180306-23|SYJLN180306-33|SYJLN180306-43	2|3|4	6.564507|6.565906|6.568595|6.572832|6.573173|6.575165|6.576996|6.578964|6.580801	86769|102442|119614|123529|212405|275125|653638|851849|1009409	469.929865|469.939365|469.946133|626.260143|626.265735|626.26632|938.818041|938.827161|938.882086	Rep.3	Alpha 1VIVTQKKVPDKLLDSST	1875.62153|1875.63977|1875.690356|1875.728356|1875.74962|1875.755428|1875.758601|1875.775377|1875.777132	4.49351202215394|4.51175202215404|4.56233802215411|4.60033802215412|4.62160202215387|4.62741002215398|4.63058302215404|4.64735902215398|4.64911402215398	0.309445
Alpha 1	49	65	VIVTQKKVPDKLLDSST			15	1871.08	std20S + PA28ab	0	SYJLN180315-02|SYJLN180315-04|SYJLN180315-06	2|3|4	6.546694|6.549046|6.551482|6.55856|6.560903|6.56401|6.576798|6.57851|6.594457	34690|66905|70142|71076|155812|176189|262102|778050|812988	468.727223|468.738204|468.749348|624.741389|624.748425|624.754301|936.56024|936.576062|936.605416	Rep.1	Alpha 1VIVTQKKVPDKLLDSST	1870.879788|1870.923712|1870.968288|1871.105928|1871.137572|1871.19628|1871.202339|1871.223447|1871.241075	-0.308678424121808|-0.264754424121747|-0.220178424121741|-0.0825384241218217|-0.0508944241219069|0.00781357587811726|0.0138725758783949|0.0349805758783077|0.0526085758785939	-0.000731698
Alpha 1	49	65	VIVTQKKVPDKLLDSST			15	1871.08	std20S + PA28ab	0	SYJLN180315-02|SYJLN180315-04|SYJLN180315-06	2|3|4	6.546694|6.549046|6.551482|6.55856|6.560903|6.56401|6.576798|6.57851|6.594457	34690|66905|70142|71076|155812|176189|262102|778050|812988	468.727223|468.738204|468.749348|624.741389|624.748425|624.754301|936.56024|936.576062|936.605416	Rep.2	Alpha 1VIVTQKKVPDKLLDSST	1870.879788|1870.923712|1870.968288|1871.105928|1871.137572|1871.19628|1871.202339|1871.223447|1871.241075	-0.308678424121808|-0.264754424121747|-0.220178424121741|-0.0825384241218217|-0.0508944241219069|0.00781357587811726|0.0138725758783949|0.0349805758783077|0.0526085758785939	0.00154781
Alpha 1	49	65	VIVTQKKVPDKLLDSST			15	1871.08	std20S + PA28ab	0	SYJLN180315-02|SYJLN180315-04|SYJLN180315-06	2|3|4	6.546694|6.549046|6.551482|6.55856|6.560903|6.56401|6.576798|6.57851|6.594457	34690|66905|70142|71076|155812|176189|262102|778050|812988	468.727223|468.738204|468.749348|624.741389|624.748425|624.754301|936.56024|936.576062|936.605416	Rep.3	Alpha 1VIVTQKKVPDKLLDSST	1870.879788|1870.923712|1870.968288|1871.105928|1871.137572|1871.19628|1871.202339|1871.223447|1871.241075	-0.308678424121808|-0.264754424121747|-0.220178424121741|-0.0825384241218217|-0.0508944241219069|0.00781357587811726|0.0138725758783949|0.0349805758783077|0.0526085758785939	-0.00121714
Alpha 1	49	65	VIVTQKKVPDKLLDSST			15	1871.08	std20S + PA28ab	0.5	SYJLN180315-18|SYJLN180315-28	2|3|4	6.537166|6.541422|6.543974|6.546071|6.547767|6.556661	59134|99049|203840|217427|1036147|1162861	469.7284|469.755752|626.012938|626.013607|938.451932|938.457249	Rep.1	Alpha 1VIVTQKKVPDKLLDSST	1874.884496|1874.889312|1874.899946|1874.993904|1875.016986|1875.018993	3.69602957587836|3.70084557587825|3.71147957587823|3.80543757587816|3.82851957587832|3.83052657587837	0.253994
Alpha 1	49	65	VIVTQKKVPDKLLDSST			15	1871.08	std20S + PA28ab	0.5	SYJLN180315-18|SYJLN180315-28	2|3|4	6.537166|6.541422|6.543974|6.546071|6.547767|6.556661	59134|99049|203840|217427|1036147|1162861	469.7284|469.755752|626.012938|626.013607|938.451932|938.457249	Rep.2	Alpha 1VIVTQKKVPDKLLDSST	1874.884496|1874.889312|1874.899946|1874.993904|1875.016986|1875.018993	3.69602957587836|3.70084557587825|3.71147957587823|3.80543757587816|3.82851957587832|3.83052657587837	0.253393
Alpha 1	49	65	VIVTQKKVPDKLLDSST			15	1871.08	std20S + PA28ab	1	SYJLN180315-20|SYJLN180315-30	2|3|4	6.536344|6.540382|6.543645|6.548393|6.549506|6.551233	76403|108541|193711|226981|993433|1142171	469.759092|469.878356|626.063691|626.064496|938.518386|938.519897	Rep.1	Alpha 1VIVTQKKVPDKLLDSST	1875.007264|1875.02222|1875.025242|1875.169245|1875.17166|1875.48432	3.81879757587831|3.83375357587806|3.83677557587816|3.98077857587828|3.9831935758782|4.29585357587825	0.263211
Alpha 1	49	65	VIVTQKKVPDKLLDSST			15	1871.08	std20S + PA28ab	1	SYJLN180315-20|SYJLN180315-30	2|3|4	6.536344|6.540382|6.543645|6.548393|6.549506|6.551233	76403|108541|193711|226981|993433|1142171	469.759092|469.878356|626.063691|626.064496|938.518386|938.519897	Rep.2	Alpha 1VIVTQKKVPDKLLDSST	1875.007264|1875.02222|1875.025242|1875.169245|1875.17166|1875.48432	3.81879757587831|3.83375357587806|3.83677557587816|3.98077857587828|3.9831935758782|4.29585357587825	0.265184
Alpha 1	49	65	VIVTQKKVPDKLLDSST			15	1871.08	std20S + PA28ab	5	SYJLN180315-12|SYJLN180315-22|SYJLN180315-32	2|3|4	6.535528|6.537122|6.542167|6.545574|6.546828|6.547536|6.550469|6.55054|6.556549	89371|115079|122076|164005|195194|205952|907856|1018371|1171544	469.770865|469.779138|469.822446|626.124671|626.166275|626.171546|938.627714|938.642464|938.653946	Rep.1	Alpha 1VIVTQKKVPDKLLDSST	1875.054356|1875.087448|1875.240876|1875.26068|1875.270376|1875.29334|1875.352185|1875.476997|1875.49281	3.86588957587833|3.89898157587822|4.05240957587807|4.07221357587832|4.08190957587817|4.10487357587817|4.16371857587842|4.28853057587844|4.30434357587842	0.274946
Alpha 1	49	65	VIVTQKKVPDKLLDSST			15	1871.08	std20S + PA28ab	5	SYJLN180315-12|SYJLN180315-22|SYJLN180315-32	2|3|4	6.535528|6.537122|6.542167|6.545574|6.546828|6.547536|6.550469|6.55054|6.556549	89371|115079|122076|164005|195194|205952|907856|1018371|1171544	469.770865|469.779138|469.822446|626.124671|626.166275|626.171546|938.627714|938.642464|938.653946	Rep.2	Alpha 1VIVTQKKVPDKLLDSST	1875.054356|1875.087448|1875.240876|1875.26068|1875.270376|1875.29334|1875.352185|1875.476997|1875.49281	3.86588957587833|3.89898157587822|4.05240957587807|4.07221357587832|4.08190957587817|4.10487357587817|4.16371857587842|4.28853057587844|4.30434357587842	0.281629
Alpha 1	49	65	VIVTQKKVPDKLLDSST			15	1871.08	std20S + PA28ab	5	SYJLN180315-12|SYJLN180315-22|SYJLN180315-32	2|3|4	6.535528|6.537122|6.542167|6.545574|6.546828|6.547536|6.550469|6.55054|6.556549	89371|115079|122076|164005|195194|205952|907856|1018371|1171544	469.770865|469.779138|469.822446|626.124671|626.166275|626.171546|938.627714|938.642464|938.653946	Rep.3	Alpha 1VIVTQKKVPDKLLDSST	1875.054356|1875.087448|1875.240876|1875.26068|1875.270376|1875.29334|1875.352185|1875.476997|1875.49281	3.86588957587833|3.89898157587822|4.05240957587807|4.07221357587832|4.08190957587817|4.10487357587817|4.16371857587842|4.28853057587844|4.30434357587842	0.283887
Alpha 1	49	65	VIVTQKKVPDKLLDSST			15	1871.08	std20S + PA28ab	10	SYJLN180315-14|SYJLN180315-24|SYJLN180315-34	2|3|4	6.533683|6.537479|6.539116|6.542222|6.542943|6.545919|6.549565|6.55371|6.561547	62350|75363|103402|138946|166281|178287|845175|1028891|1029249	469.783024|469.830286|469.835922|626.172262|626.186583|626.202995|938.646435|938.661901|938.720579	Rep.1	Alpha 1VIVTQKKVPDKLLDSST	1875.102992|1875.278318|1875.29204|1875.30925|1875.314584|1875.426606|1875.494958|1875.537921|1875.587157	3.91452557587832|4.08985157587813|4.10357357587827|4.12078357587802|4.1261175758782|4.23813957587822|4.30649157587845|4.34945457587833|4.39869057587816	0.283789
Alpha 1	49	65	VIVTQKKVPDKLLDSST			15	1871.08	std20S + PA28ab	10	SYJLN180315-14|SYJLN180315-24|SYJLN180315-34	2|3|4	6.533683|6.537479|6.539116|6.542222|6.542943|6.545919|6.549565|6.55371|6.561547	62350|75363|103402|138946|166281|178287|845175|1028891|1029249	469.783024|469.830286|469.835922|626.172262|626.186583|626.202995|938.646435|938.661901|938.720579	Rep.2	Alpha 1VIVTQKKVPDKLLDSST	1875.102992|1875.278318|1875.29204|1875.30925|1875.314584|1875.426606|1875.494958|1875.537921|1875.587157	3.91452557587832|4.08985157587813|4.10357357587827|4.12078357587802|4.1261175758782|4.23813957587822|4.30649157587845|4.34945457587833|4.39869057587816	0.287828
Alpha 1	49	65	VIVTQKKVPDKLLDSST			15	1871.08	std20S + PA28ab	10	SYJLN180315-14|SYJLN180315-24|SYJLN180315-34	2|3|4	6.533683|6.537479|6.539116|6.542222|6.542943|6.545919|6.549565|6.55371|6.561547	62350|75363|103402|138946|166281|178287|845175|1028891|1029249	469.783024|469.830286|469.835922|626.172262|626.186583|626.202995|938.646435|938.661901|938.720579	Rep.3	Alpha 1VIVTQKKVPDKLLDSST	1875.102992|1875.278318|1875.29204|1875.30925|1875.314584|1875.426606|1875.494958|1875.537921|1875.587157	3.91452557587832|4.08985157587813|4.10357357587827|4.12078357587802|4.1261175758782|4.23813957587822|4.30649157587845|4.34945457587833|4.39869057587816	0.289417
Alpha 1	49	65	VIVTQKKVPDKLLDSST			15	1871.08	std20S + PA28ab	30	SYJLN180315-16|SYJLN180315-26|SYJLN180315-36	2|3|4	6.535377|6.53603|6.537397|6.544234|6.545195|6.545715|6.548995|6.550559|6.552447	49355|95662|101168|120074|151700|157375|750786|866993|867383	469.727034|469.935914|469.98933|626.320916|626.333371|626.342919|938.901768|938.902742|938.941529	Rep.1	Alpha 1VIVTQKKVPDKLLDSST	1874.879032|1875.714552|1875.788984|1875.790932|1875.868506|1875.928216|1875.94092|1875.978285|1876.006929	3.69056557587828|4.52608557587837|4.60051757587803|4.60246557587811|4.68003957587803|4.73974957587825|4.75245357587823|4.78981857587837|4.81846257587836	0.317524
Alpha 1	49	65	VIVTQKKVPDKLLDSST			15	1871.08	std20S + PA28ab	30	SYJLN180315-16|SYJLN180315-26|SYJLN180315-36	2|3|4	6.535377|6.53603|6.537397|6.544234|6.545195|6.545715|6.548995|6.550559|6.552447	49355|95662|101168|120074|151700|157375|750786|866993|867383	469.727034|469.935914|469.98933|626.320916|626.333371|626.342919|938.901768|938.902742|938.941529	Rep.2	Alpha 1VIVTQKKVPDKLLDSST	1874.879032|1875.714552|1875.788984|1875.790932|1875.868506|1875.928216|1875.94092|1875.978285|1876.006929	3.69056557587828|4.52608557587837|4.60051757587803|4.60246557587811|4.68003957587803|4.73974957587825|4.75245357587823|4.78981857587837|4.81846257587836	0.3154
Alpha 1	49	65	VIVTQKKVPDKLLDSST			15	1871.08	std20S + PA28ab	30	SYJLN180315-16|SYJLN180315-26|SYJLN180315-36	2|3|4	6.535377|6.53603|6.537397|6.544234|6.545195|6.545715|6.548995|6.550559|6.552447	49355|95662|101168|120074|151700|157375|750786|866993|867383	469.727034|469.935914|469.98933|626.320916|626.333371|626.342919|938.901768|938.902742|938.941529	Rep.3	Alpha 1VIVTQKKVPDKLLDSST	1874.879032|1875.714552|1875.788984|1875.790932|1875.868506|1875.928216|1875.94092|1875.978285|1876.006929	3.69056557587828|4.52608557587837|4.60051757587803|4.60246557587811|4.68003957587803|4.73974957587825|4.75245357587823|4.78981857587837|4.81846257587836	0.314436
Alpha 1	49	65	VIVTQKKVPDKLLDSST			15	1871.08	std20S + PA28g	0	SYJLN180302-02|SYJLN180302-04|SYJLN180302-06	2|3|4	6.615141|6.615984|6.620535|6.621309|6.621424|6.621719|6.621849|6.626228|6.626569	354156|383475|414130|1824591|2089239|2331760|5887931|7066782|7701342	468.722511|468.727986|468.739209|624.685453|624.697407|624.699547|936.543862|936.550727|936.563665	Rep.1	Alpha 1VIVTQKKVPDKLLDSST	1870.86094|1870.88284|1870.927732|1871.034531|1871.070393|1871.073172|1871.076813|1871.086902|1871.112778	-0.19881811993173|-0.17691811993177|-0.132026119931652|-0.0252271199315146|0.0106348800682099|0.0134138800681285|0.0170548800683719|0.0271438800682517|0.0530198800681774	0.000196826
Alpha 1	49	65	VIVTQKKVPDKLLDSST			15	1871.08	std20S + PA28g	0	SYJLN180302-02|SYJLN180302-04|SYJLN180302-06	2|3|4	6.615141|6.615984|6.620535|6.621309|6.621424|6.621719|6.621849|6.626228|6.626569	354156|383475|414130|1824591|2089239|2331760|5887931|7066782|7701342	468.722511|468.727986|468.739209|624.685453|624.697407|624.699547|936.543862|936.550727|936.563665	Rep.2	Alpha 1VIVTQKKVPDKLLDSST	1870.86094|1870.88284|1870.927732|1871.034531|1871.070393|1871.073172|1871.076813|1871.086902|1871.112778	-0.19881811993173|-0.17691811993177|-0.132026119931652|-0.0252271199315146|0.0106348800682099|0.0134138800681285|0.0170548800683719|0.0271438800682517|0.0530198800681774	-0.000825565
Alpha 1	49	65	VIVTQKKVPDKLLDSST			15	1871.08	std20S + PA28g	0	SYJLN180302-02|SYJLN180302-04|SYJLN180302-06	2|3|4	6.615141|6.615984|6.620535|6.621309|6.621424|6.621719|6.621849|6.626228|6.626569	354156|383475|414130|1824591|2089239|2331760|5887931|7066782|7701342	468.722511|468.727986|468.739209|624.685453|624.697407|624.699547|936.543862|936.550727|936.563665	Rep.3	Alpha 1VIVTQKKVPDKLLDSST	1870.86094|1870.88284|1870.927732|1871.034531|1871.070393|1871.073172|1871.076813|1871.086902|1871.112778	-0.19881811993173|-0.17691811993177|-0.132026119931652|-0.0252271199315146|0.0106348800682099|0.0134138800681285|0.0170548800683719|0.0271438800682517|0.0530198800681774	0.000721386
Alpha 1	49	65	VIVTQKKVPDKLLDSST			15	1871.08	std20S + PA28g	0.5	SYJLN180302-08|SYJLN180302-10|SYJLN180302-12	2|3|4	6.614045|6.618327|6.619382|6.620561|6.623023|6.625754|6.625996|6.628967|6.630777	310108|311575|344988|1194115|1353267|1430742|3521155|3920402|4053838	469.706427|469.752479|469.755815|625.975034|625.980519|625.98826|938.394716|938.403399|938.420668	Rep.1	Alpha 1VIVTQKKVPDKLLDSST	1874.77488|1874.792246|1874.796604|1874.826784|1874.903274|1874.919729|1874.942952|1874.980812|1874.994156	3.71512188006818|3.73248788006822|3.73684588006836|3.7670258800681|3.84351588006848|3.8599708800682|3.88319388006812|3.92105388006826|3.93439788006822	0.254492
Alpha 1	49	65	VIVTQKKVPDKLLDSST			15	1871.08	std20S + PA28g	0.5	SYJLN180302-08|SYJLN180302-10|SYJLN180302-12	2|3|4	6.614045|6.618327|6.619382|6.620561|6.623023|6.625754|6.625996|6.628967|6.630777	310108|311575|344988|1194115|1353267|1430742|3521155|3920402|4053838	469.706427|469.752479|469.755815|625.975034|625.980519|625.98826|938.394716|938.403399|938.420668	Rep.2	Alpha 1VIVTQKKVPDKLLDSST	1874.77488|1874.792246|1874.796604|1874.826784|1874.903274|1874.919729|1874.942952|1874.980812|1874.994156	3.71512188006818|3.73248788006822|3.73684588006836|3.7670258800681|3.84351588006848|3.8599708800682|3.88319388006812|3.92105388006826|3.93439788006822	0.254816
Alpha 1	49	65	VIVTQKKVPDKLLDSST			15	1871.08	std20S + PA28g	0.5	SYJLN180302-08|SYJLN180302-10|SYJLN180302-12	2|3|4	6.614045|6.618327|6.619382|6.620561|6.623023|6.625754|6.625996|6.628967|6.630777	310108|311575|344988|1194115|1353267|1430742|3521155|3920402|4053838	469.706427|469.752479|469.755815|625.975034|625.980519|625.98826|938.394716|938.403399|938.420668	Rep.3	Alpha 1VIVTQKKVPDKLLDSST	1874.77488|1874.792246|1874.796604|1874.826784|1874.903274|1874.919729|1874.942952|1874.980812|1874.994156	3.71512188006818|3.73248788006822|3.73684588006836|3.7670258800681|3.84351588006848|3.8599708800682|3.88319388006812|3.92105388006826|3.93439788006822	0.257196
Alpha 1	49	65	VIVTQKKVPDKLLDSST			15	1871.08	std20S + PA28g	1	SYJLN180302-14|SYJLN180302-16|SYJLN180302-18	2|3|4	6.614449|6.616719|6.617498|6.619622|6.62031|6.621996|6.622945|6.622974|6.623149	232673|286169|355271|1227047|1236757|1274021|3619063|3718190|3961057	469.761893|469.800537|469.90624|626.014805|626.028845|626.057715|938.459562|938.46807|938.502882	Rep.1	Alpha 1VIVTQKKVPDKLLDSST	1874.904572|1874.921588|1874.991212|1875.018468|1875.022587|1875.064707|1875.151317|1875.173044|1875.595856	3.84481388006816|3.86182988006817|3.93145388006815|3.95870988006823|3.9628288800684|4.00494888006847|4.09155888006853|4.11328588006836|4.53609788006838	0.27043
Alpha 1	49	65	VIVTQKKVPDKLLDSST			15	1871.08	std20S + PA28g	1	SYJLN180302-14|SYJLN180302-16|SYJLN180302-18	2|3|4	6.614449|6.616719|6.617498|6.619622|6.62031|6.621996|6.622945|6.622974|6.623149	232673|286169|355271|1227047|1236757|1274021|3619063|3718190|3961057	469.761893|469.800537|469.90624|626.014805|626.028845|626.057715|938.459562|938.46807|938.502882	Rep.2	Alpha 1VIVTQKKVPDKLLDSST	1874.904572|1874.921588|1874.991212|1875.018468|1875.022587|1875.064707|1875.151317|1875.173044|1875.595856	3.84481388006816|3.86182988006817|3.93145388006815|3.95870988006823|3.9628288800684|4.00494888006847|4.09155888006853|4.11328588006836|4.53609788006838	0.262563
Alpha 1	49	65	VIVTQKKVPDKLLDSST			15	1871.08	std20S + PA28g	1	SYJLN180302-14|SYJLN180302-16|SYJLN180302-18	2|3|4	6.614449|6.616719|6.617498|6.619622|6.62031|6.621996|6.622945|6.622974|6.623149	232673|286169|355271|1227047|1236757|1274021|3619063|3718190|3961057	469.761893|469.800537|469.90624|626.014805|626.028845|626.057715|938.459562|938.46807|938.502882	Rep.3	Alpha 1VIVTQKKVPDKLLDSST	1874.904572|1874.921588|1874.991212|1875.018468|1875.022587|1875.064707|1875.151317|1875.173044|1875.595856	3.84481388006816|3.86182988006817|3.93145388006815|3.95870988006823|3.9628288800684|4.00494888006847|4.09155888006853|4.11328588006836|4.53609788006838	0.26604
Alpha 1	49	65	VIVTQKKVPDKLLDSST			15	1871.08	std20S + PA28g	5	SYJLN180302-20|SYJLN180302-23|SYJLN180302-25	2|3|4	6.618764|6.620778|6.623741|6.624975|6.633104|6.633125|6.707695|6.710739|6.712943	288892|324550|372630|1182702|1561904|1573445|3551186|3988391|4562131	469.558748|469.709024|469.794413|625.996963|626.055932|626.062355|938.457149|938.498666|938.511984	Rep.1	Alpha 1VIVTQKKVPDKLLDSST	1874.205888|1874.806992|1874.899746|1874.969061|1874.98278|1875.009416|1875.145968|1875.148548|1875.165237	3.1461298800682|3.74723388006828|3.83998788006807|3.90930288006848|3.92302188006806|3.94965788006812|4.08620988006828|4.08878988006836|4.1054788800684	0.271189
Alpha 1	49	65	VIVTQKKVPDKLLDSST			15	1871.08	std20S + PA28g	5	SYJLN180302-20|SYJLN180302-23|SYJLN180302-25	2|3|4	6.618764|6.620778|6.623741|6.624975|6.633104|6.633125|6.707695|6.710739|6.712943	288892|324550|372630|1182702|1561904|1573445|3551186|3988391|4562131	469.558748|469.709024|469.794413|625.996963|626.055932|626.062355|938.457149|938.498666|938.511984	Rep.2	Alpha 1VIVTQKKVPDKLLDSST	1874.205888|1874.806992|1874.899746|1874.969061|1874.98278|1875.009416|1875.145968|1875.148548|1875.165237	3.1461298800682|3.74723388006828|3.83998788006807|3.90930288006848|3.92302188006806|3.94965788006812|4.08620988006828|4.08878988006836|4.1054788800684	0.258884
Alpha 1	49	65	VIVTQKKVPDKLLDSST			15	1871.08	std20S + PA28g	5	SYJLN180302-20|SYJLN180302-23|SYJLN180302-25	2|3|4	6.618764|6.620778|6.623741|6.624975|6.633104|6.633125|6.707695|6.710739|6.712943	288892|324550|372630|1182702|1561904|1573445|3551186|3988391|4562131	469.558748|469.709024|469.794413|625.996963|626.055932|626.062355|938.457149|938.498666|938.511984	Rep.3	Alpha 1VIVTQKKVPDKLLDSST	1874.205888|1874.806992|1874.899746|1874.969061|1874.98278|1875.009416|1875.145968|1875.148548|1875.165237	3.1461298800682|3.74723388006828|3.83998788006807|3.90930288006848|3.92302188006806|3.94965788006812|4.08620988006828|4.08878988006836|4.1054788800684	0.266059
Alpha 1	49	65	VIVTQKKVPDKLLDSST			15	1871.08	std20S + PA28g	10	SYJLN180302-27|SYJLN180302-29|SYJLN180302-31	2|3|4	6.591481|6.59661|6.597909|6.60134|6.605767|6.60603|6.613079|6.616247|6.618248	156233|284626|286898|1162373|1254562|1272132|3273604|3839520|3871876	469.576267|469.579603|469.759582|626.074459|626.075287|626.082466|938.511504|938.51392|938.528054	Rep.1	Alpha 1VIVTQKKVPDKLLDSST	1874.275964|1874.289308|1875.008456|1875.009224|1875.013288|1875.041556|1875.201549|1875.204033|1875.22557	3.21620588006817|3.22954988006836|3.94869788006804|3.94946588006837|3.95352988006812|3.98179788006814|4.14179088006858|4.14427488006822|4.1658118800683	0.269951
Alpha 1	49	65	VIVTQKKVPDKLLDSST			15	1871.08	std20S + PA28g	10	SYJLN180302-27|SYJLN180302-29|SYJLN180302-31	2|3|4	6.591481|6.59661|6.597909|6.60134|6.605767|6.60603|6.613079|6.616247|6.618248	156233|284626|286898|1162373|1254562|1272132|3273604|3839520|3871876	469.576267|469.579603|469.759582|626.074459|626.075287|626.082466|938.511504|938.51392|938.528054	Rep.2	Alpha 1VIVTQKKVPDKLLDSST	1874.275964|1874.289308|1875.008456|1875.009224|1875.013288|1875.041556|1875.201549|1875.204033|1875.22557	3.21620588006817|3.22954988006836|3.94869788006804|3.94946588006837|3.95352988006812|3.98179788006814|4.14179088006858|4.14427488006822|4.1658118800683	0.273101
Alpha 1	49	65	VIVTQKKVPDKLLDSST			15	1871.08	std20S + PA28g	10	SYJLN180302-27|SYJLN180302-29|SYJLN180302-31	2|3|4	6.591481|6.59661|6.597909|6.60134|6.605767|6.60603|6.613079|6.616247|6.618248	156233|284626|286898|1162373|1254562|1272132|3273604|3839520|3871876	469.576267|469.579603|469.759582|626.074459|626.075287|626.082466|938.511504|938.51392|938.528054	Rep.3	Alpha 1VIVTQKKVPDKLLDSST	1874.275964|1874.289308|1875.008456|1875.009224|1875.013288|1875.041556|1875.201549|1875.204033|1875.22557	3.21620588006817|3.22954988006836|3.94869788006804|3.94946588006837|3.95352988006812|3.98179788006814|4.14179088006858|4.14427488006822|4.1658118800683	0.27101
Alpha 1	49	65	VIVTQKKVPDKLLDSST			15	1871.08	std20S + PA28g	30	SYJLN180302-33|SYJLN180302-35|SYJLN180302-37	2|3|4	6.594998|6.596551|6.601028|6.60154|6.60288|6.608704|6.609704|6.612175|6.614157	184201|214581|249616|1154072|1324266|1335964|2569713|3081777|3515406	469.640485|469.657371|469.666251|626.177154|626.204526|626.324434|938.680677|938.715654|938.730716	Rep.1	Alpha 1VIVTQKKVPDKLLDSST	1874.532836|1874.60038|1874.6359|1875.346802|1875.416756|1875.44688|1875.509634|1875.59175|1875.951474	3.47307788006833|3.54062188006833|3.57614188006823|4.28704388006804|4.35699788006809|4.38712188006821|4.44987588006825|4.53199188006829|4.8917158800682	0.290629
Alpha 1	49	65	VIVTQKKVPDKLLDSST			15	1871.08	std20S + PA28g	30	SYJLN180302-33|SYJLN180302-35|SYJLN180302-37	2|3|4	6.594998|6.596551|6.601028|6.60154|6.60288|6.608704|6.609704|6.612175|6.614157	184201|214581|249616|1154072|1324266|1335964|2569713|3081777|3515406	469.640485|469.657371|469.666251|626.177154|626.204526|626.324434|938.680677|938.715654|938.730716	Rep.2	Alpha 1VIVTQKKVPDKLLDSST	1874.532836|1874.60038|1874.6359|1875.346802|1875.416756|1875.44688|1875.509634|1875.59175|1875.951474	3.47307788006833|3.54062188006833|3.57614188006823|4.28704388006804|4.35699788006809|4.38712188006821|4.44987588006825|4.53199188006829|4.8917158800682	0.311715
Alpha 1	49	65	VIVTQKKVPDKLLDSST			15	1871.08	std20S + PA28g	30	SYJLN180302-33|SYJLN180302-35|SYJLN180302-37	2|3|4	6.594998|6.596551|6.601028|6.60154|6.60288|6.608704|6.609704|6.612175|6.614157	184201|214581|249616|1154072|1324266|1335964|2569713|3081777|3515406	469.640485|469.657371|469.666251|626.177154|626.204526|626.324434|938.680677|938.715654|938.730716	Rep.3	Alpha 1VIVTQKKVPDKLLDSST	1874.532836|1874.60038|1874.6359|1875.346802|1875.416756|1875.44688|1875.509634|1875.59175|1875.951474	3.47307788006833|3.54062188006833|3.57614188006823|4.28704388006804|4.35699788006809|4.38712188006821|4.44987588006825|4.53199188006829|4.8917158800682	0.296277
Alpha 1	49	65	VIVTQKKVPDKLLDSST			15	1871.08	std20S	0	SYJLN180228-02|SYJLN180228-04|SYJLN180228-06|SYJLN180228-08	2|3	6.603694|6.604218|6.604736|6.606379|6.606959|6.609639|6.61289|6.613086	4044991|4074392|4150076|4566716|12641747|14083504|14639636|16396989	624.653383|624.656523|624.668521|624.697549|936.517477|936.517908|936.523987|936.531152	Rep.1	Alpha 1VIVTQKKVPDKLLDSST	1870.938321|1870.947741|1870.983735|1871.020402|1871.021264|1871.033422|1871.047752|1871.070819	-0.0539025356827096|-0.044482535682846|-0.00848853568254526|0.0281784643170795|0.0290404643171769|0.0411984643171763|0.055528464317149|0.0785954643172317	-0.00191027
Alpha 1	49	65	VIVTQKKVPDKLLDSST			15	1871.08	std20S	0	SYJLN180228-02|SYJLN180228-04|SYJLN180228-06|SYJLN180228-08	2|3	6.603694|6.604218|6.604736|6.606379|6.606959|6.609639|6.61289|6.613086	4044991|4074392|4150076|4566716|12641747|14083504|14639636|16396989	624.653383|624.656523|624.668521|624.697549|936.517477|936.517908|936.523987|936.531152	Rep.2	Alpha 1VIVTQKKVPDKLLDSST	1870.938321|1870.947741|1870.983735|1871.020402|1871.021264|1871.033422|1871.047752|1871.070819	-0.0539025356827096|-0.044482535682846|-0.00848853568254526|0.0281784643170795|0.0290404643171769|0.0411984643171763|0.055528464317149|0.0785954643172317	0.000405475
Alpha 1	49	65	VIVTQKKVPDKLLDSST			15	1871.08	std20S	0	SYJLN180228-02|SYJLN180228-04|SYJLN180228-06|SYJLN180228-08	2|3	6.603694|6.604218|6.604736|6.606379|6.606959|6.609639|6.61289|6.613086	4044991|4074392|4150076|4566716|12641747|14083504|14639636|16396989	624.653383|624.656523|624.668521|624.697549|936.517477|936.517908|936.523987|936.531152	Rep.3	Alpha 1VIVTQKKVPDKLLDSST	1870.938321|1870.947741|1870.983735|1871.020402|1871.021264|1871.033422|1871.047752|1871.070819	-0.0539025356827096|-0.044482535682846|-0.00848853568254526|0.0281784643170795|0.0290404643171769|0.0411984643171763|0.055528464317149|0.0785954643172317	0.00463202
Alpha 1	49	65	VIVTQKKVPDKLLDSST			15	1871.08	std20S	0	SYJLN180228-02|SYJLN180228-04|SYJLN180228-06|SYJLN180228-08	2|3	6.603694|6.604218|6.604736|6.606379|6.606959|6.609639|6.61289|6.613086	4044991|4074392|4150076|4566716|12641747|14083504|14639636|16396989	624.653383|624.656523|624.668521|624.697549|936.517477|936.517908|936.523987|936.531152	Rep.4	Alpha 1VIVTQKKVPDKLLDSST	1870.938321|1870.947741|1870.983735|1871.020402|1871.021264|1871.033422|1871.047752|1871.070819	-0.0539025356827096|-0.044482535682846|-0.00848853568254526|0.0281784643170795|0.0290404643171769|0.0411984643171763|0.055528464317149|0.0785954643172317	-0.00239643
Alpha 1	49	65	VIVTQKKVPDKLLDSST			15	1871.08	std20S	0.5	SYJLN180228-10|SYJLN180228-12|SYJLN180228-14	2|3	6.594095|6.598013|6.598135|6.608534	3907858|3995979|4043067|10626455	625.923358|938.357315|938.363846|938.38093	Rep.1	Alpha 1VIVTQKKVPDKLLDSST	1874.700078|1874.71314|1874.747308|1874.748246	3.70785446431705|3.72091646431704|3.75508446431718|3.75602246431731	0.250384
Alpha 1	49	65	VIVTQKKVPDKLLDSST			15	1871.08	std20S	0.5	SYJLN180228-10|SYJLN180228-12|SYJLN180228-14	2|3	6.594095|6.598013|6.598135|6.608534	3907858|3995979|4043067|10626455	625.923358|938.357315|938.363846|938.38093	Rep.2	Alpha 1VIVTQKKVPDKLLDSST	1874.700078|1874.71314|1874.747308|1874.748246	3.70785446431705|3.72091646431704|3.75508446431718|3.75602246431731	0.248061
Alpha 1	49	65	VIVTQKKVPDKLLDSST			15	1871.08	std20S	0.5	SYJLN180228-10|SYJLN180228-12|SYJLN180228-14	2|3	6.594095|6.598013|6.598135|6.608534	3907858|3995979|4043067|10626455	625.923358|938.357315|938.363846|938.38093	Rep.3	Alpha 1VIVTQKKVPDKLLDSST	1874.700078|1874.71314|1874.747308|1874.748246	3.70785446431705|3.72091646431704|3.75508446431718|3.75602246431731	0.24719
Alpha 1	49	65	VIVTQKKVPDKLLDSST			15	1871.08	std20S	1	SYJLN180228-16|SYJLN180228-18|SYJLN180228-20	2|3	6.591401|6.597118|6.598732|6.600944|6.606001	3375874|3528655|3702026|8372906|8909540	626.007754|626.00908|938.430178|938.434443|938.474249	Rep.1	Alpha 1VIVTQKKVPDKLLDSST	1874.845804|1874.854334|1874.933946|1875.001434|1875.005412	3.85358046431702|3.86211046431708|3.94172246431708|4.00921046431722|4.01318846431741	0.266044
Alpha 1	49	65	VIVTQKKVPDKLLDSST			15	1871.08	std20S	1	SYJLN180228-16|SYJLN180228-18|SYJLN180228-20	2|3	6.591401|6.597118|6.598732|6.600944|6.606001	3375874|3528655|3702026|8372906|8909540	626.007754|626.00908|938.430178|938.434443|938.474249	Rep.2	Alpha 1VIVTQKKVPDKLLDSST	1874.845804|1874.854334|1874.933946|1875.001434|1875.005412	3.85358046431702|3.86211046431708|3.94172246431708|4.00921046431722|4.01318846431741	0.264284
Alpha 1	49	65	VIVTQKKVPDKLLDSST			15	1871.08	std20S	1	SYJLN180228-16|SYJLN180228-18|SYJLN180228-20	2|3	6.591401|6.597118|6.598732|6.600944|6.606001	3375874|3528655|3702026|8372906|8909540	626.007754|626.00908|938.430178|938.434443|938.474249	Rep.3	Alpha 1VIVTQKKVPDKLLDSST	1874.845804|1874.854334|1874.933946|1875.001434|1875.005412	3.85358046431702|3.86211046431708|3.94172246431708|4.00921046431722|4.01318846431741	0.257474
Alpha 1	49	65	VIVTQKKVPDKLLDSST			15	1871.08	std20S	5	SYJLN180228-22|SYJLN180228-24|SYJLN180228-26	2|3	6.600605|6.601504|6.602212|6.602673|6.609546|6.612064	3041791|3182697|3314714|8399843|8520339|8839589	625.975132|626.053378|626.062711|938.486393|938.515072|938.529189	Rep.1	Alpha 1VIVTQKKVPDKLLDSST	1874.903568|1874.958234|1875.015592|1875.043826|1875.138306|1875.166305	3.91134446431738|3.96601046431715|4.02336846431717|4.05160246431706|4.14608246431703|4.1740814643174	0.273247
Alpha 1	49	65	VIVTQKKVPDKLLDSST			15	1871.08	std20S	5	SYJLN180228-22|SYJLN180228-24|SYJLN180228-26	2|3	6.600605|6.601504|6.602212|6.602673|6.609546|6.612064	3041791|3182697|3314714|8399843|8520339|8839589	625.975132|626.053378|626.062711|938.486393|938.515072|938.529189	Rep.2	Alpha 1VIVTQKKVPDKLLDSST	1874.903568|1874.958234|1875.015592|1875.043826|1875.138306|1875.166305	3.91134446431738|3.96601046431715|4.02336846431717|4.05160246431706|4.14608246431703|4.1740814643174	0.275429
Alpha 1	49	65	VIVTQKKVPDKLLDSST			15	1871.08	std20S	5	SYJLN180228-22|SYJLN180228-24|SYJLN180228-26	2|3	6.600605|6.601504|6.602212|6.602673|6.609546|6.612064	3041791|3182697|3314714|8399843|8520339|8839589	625.975132|626.053378|626.062711|938.486393|938.515072|938.529189	Rep.3	Alpha 1VIVTQKKVPDKLLDSST	1874.903568|1874.958234|1875.015592|1875.043826|1875.138306|1875.166305	3.91134446431738|3.96601046431715|4.02336846431717|4.05160246431706|4.14608246431703|4.1740814643174	0.263232
Alpha 1	49	65	VIVTQKKVPDKLLDSST			15	1871.08	std20S	10	SYJLN180228-28|SYJLN180228-30|SYJLN180302-39|SYJLN180302-41	2|3	6.581864|6.59662|6.60544|6.607022|6.611248|6.635238|6.640102	144323|746779|1712406|1905378|2837088|5501084|7428800	626.048829|626.063001|626.224861|938.501357|938.512321|938.549144|938.728837	Rep.1	Alpha 1VIVTQKKVPDKLLDSST	1874.988162|1875.01009|1875.083736|1875.124659|1875.167175|1875.443122|1875.652755	3.99593846431708|4.01786646431719|4.09151246431702|4.13243546431727|4.17495146431725|4.45089846431711|4.66053146431727	0.276793
Alpha 1	49	65	VIVTQKKVPDKLLDSST			15	1871.08	std20S	10	SYJLN180228-28|SYJLN180228-30|SYJLN180302-39|SYJLN180302-41	2|3	6.581864|6.59662|6.60544|6.607022|6.611248|6.635238|6.640102	144323|746779|1712406|1905378|2837088|5501084|7428800	626.048829|626.063001|626.224861|938.501357|938.512321|938.549144|938.728837	Rep.2	Alpha 1VIVTQKKVPDKLLDSST	1874.988162|1875.01009|1875.083736|1875.124659|1875.167175|1875.443122|1875.652755	3.99593846431708|4.01786646431719|4.09151246431702|4.13243546431727|4.17495146431725|4.45089846431711|4.66053146431727	0.308439
Alpha 1	49	65	VIVTQKKVPDKLLDSST			15	1871.08	std20S	10	SYJLN180228-28|SYJLN180228-30|SYJLN180302-39|SYJLN180302-41	2|3	6.581864|6.59662|6.60544|6.607022|6.611248|6.635238|6.640102	144323|746779|1712406|1905378|2837088|5501084|7428800	626.048829|626.063001|626.224861|938.501357|938.512321|938.549144|938.728837	Rep.3	Alpha 1VIVTQKKVPDKLLDSST	1874.988162|1875.01009|1875.083736|1875.124659|1875.167175|1875.443122|1875.652755	3.99593846431708|4.01786646431719|4.09151246431702|4.13243546431727|4.17495146431725|4.45089846431711|4.66053146431727	0.273531
Alpha 1	49	65	VIVTQKKVPDKLLDSST			15	1871.08	std20S	10	SYJLN180228-28|SYJLN180228-30|SYJLN180302-39|SYJLN180302-41	2|3	6.581864|6.59662|6.60544|6.607022|6.611248|6.635238|6.640102	144323|746779|1712406|1905378|2837088|5501084|7428800	626.048829|626.063001|626.224861|938.501357|938.512321|938.549144|938.728837	Rep.4	Alpha 1VIVTQKKVPDKLLDSST	1874.988162|1875.01009|1875.083736|1875.124659|1875.167175|1875.443122|1875.652755	3.99593846431708|4.01786646431719|4.09151246431702|4.13243546431727|4.17495146431725|4.45089846431711|4.66053146431727	0.266396
Alpha 1	49	65	VIVTQKKVPDKLLDSST			15	1871.08	std20S	30	SYJLN180302-43|SYJLN180302-45|SYJLN180302-47	2|3	6.585948|6.586969|6.591819|6.601872|6.602267|6.606107	1679302|1706597|1883160|3409840|4255294|4440135	626.170409|626.210829|626.323484|938.655411|938.66553|938.677957	Rep.1	Alpha 1VIVTQKKVPDKLLDSST	1875.29627|1875.316508|1875.341362|1875.489399|1875.610659|1875.948624	4.30404646431703|4.32428446431709|4.34913846431709|4.49717546431725|4.61843546431714|4.95640046431731	0.295977
Alpha 1	49	65	VIVTQKKVPDKLLDSST			15	1871.08	std20S	30	SYJLN180302-43|SYJLN180302-45|SYJLN180302-47	2|3	6.585948|6.586969|6.591819|6.601872|6.602267|6.606107	1679302|1706597|1883160|3409840|4255294|4440135	626.170409|626.210829|626.323484|938.655411|938.66553|938.677957	Rep.2	Alpha 1VIVTQKKVPDKLLDSST	1875.29627|1875.316508|1875.341362|1875.489399|1875.610659|1875.948624	4.30404646431703|4.32428446431709|4.34913846431709|4.49717546431725|4.61843546431714|4.95640046431731	0.302757
Alpha 1	49	65	VIVTQKKVPDKLLDSST			15	1871.08	std20S	30	SYJLN180302-43|SYJLN180302-45|SYJLN180302-47	2|3	6.585948|6.586969|6.591819|6.601872|6.602267|6.606107	1679302|1706597|1883160|3409840|4255294|4440135	626.170409|626.210829|626.323484|938.655411|938.66553|938.677957	Rep.3	Alpha 1VIVTQKKVPDKLLDSST	1875.29627|1875.316508|1875.341362|1875.489399|1875.610659|1875.948624	4.30404646431703|4.32428446431709|4.34913846431709|4.49717546431725|4.61843546431714|4.95640046431731	0.316521
Alpha 1	49	69	VIVTQKKVPDKLLDSSTVTHL			19	2321.34	i20S + PA28ab	0	SYJLN180316-04|SYJLN180316-06	3	7.738916|7.740932	125765|226689	774.907843|774.921953	Rep.1	Alpha 1VIVTQKKVPDKLLDSSTVTHL	2321.701701|2321.744031	-0.027225525515405|0.015104474484815	-0.00143292
Alpha 1	49	69	VIVTQKKVPDKLLDSSTVTHL			19	2321.34	i20S + PA28ab	0	SYJLN180316-04|SYJLN180316-06	3	7.738916|7.740932	125765|226689	774.907843|774.921953	Rep.2	Alpha 1VIVTQKKVPDKLLDSSTVTHL	2321.701701|2321.744031	-0.027225525515405|0.015104474484815	0.000794972
Alpha 1	49	69	VIVTQKKVPDKLLDSSTVTHL			19	2321.34	i20S + PA28ab	0.5	SYJLN180316-08|SYJLN180316-18|SYJLN180316-28	3	7.767686|7.77237|7.773277	179506|244678|309480	776.022942|776.060672|776.07855	Rep.1	Alpha 1VIVTQKKVPDKLLDSSTVTHL	2325.046998|2325.160188|2325.213822	3.31807147448444|3.43126147448447|3.48489547448435	0.174635
Alpha 1	49	69	VIVTQKKVPDKLLDSSTVTHL			19	2321.34	i20S + PA28ab	0.5	SYJLN180316-08|SYJLN180316-18|SYJLN180316-28	3	7.767686|7.77237|7.773277	179506|244678|309480	776.022942|776.060672|776.07855	Rep.2	Alpha 1VIVTQKKVPDKLLDSSTVTHL	2325.046998|2325.160188|2325.213822	3.31807147448444|3.43126147448447|3.48489547448435	0.183416
Alpha 1	49	69	VIVTQKKVPDKLLDSSTVTHL			19	2321.34	i20S + PA28ab	0.5	SYJLN180316-08|SYJLN180316-18|SYJLN180316-28	3	7.767686|7.77237|7.773277	179506|244678|309480	776.022942|776.060672|776.07855	Rep.3	Alpha 1VIVTQKKVPDKLLDSSTVTHL	2325.046998|2325.160188|2325.213822	3.31807147448444|3.43126147448447|3.48489547448435	0.180593
Alpha 1	49	69	VIVTQKKVPDKLLDSSTVTHL			19	2321.34	i20S + PA28ab	1	SYJLN180316-10|SYJLN180316-20|SYJLN180316-30	3	7.767399|7.771834|7.777608	182937|272863|275733	776.110468|776.131526|776.138057	Rep.1	Alpha 1VIVTQKKVPDKLLDSSTVTHL	2325.309576|2325.37275|2325.392343	3.58064947448474|3.64382347448463|3.66341647448462	0.192811
Alpha 1	49	69	VIVTQKKVPDKLLDSSTVTHL			19	2321.34	i20S + PA28ab	1	SYJLN180316-10|SYJLN180316-20|SYJLN180316-30	3	7.767399|7.771834|7.777608	182937|272863|275733	776.110468|776.131526|776.138057	Rep.2	Alpha 1VIVTQKKVPDKLLDSSTVTHL	2325.309576|2325.37275|2325.392343	3.58064947448474|3.64382347448463|3.66341647448462	0.19178
Alpha 1	49	69	VIVTQKKVPDKLLDSSTVTHL			19	2321.34	i20S + PA28ab	1	SYJLN180316-10|SYJLN180316-20|SYJLN180316-30	3	7.767399|7.771834|7.777608	182937|272863|275733	776.110468|776.131526|776.138057	Rep.3	Alpha 1VIVTQKKVPDKLLDSSTVTHL	2325.309576|2325.37275|2325.392343	3.58064947448474|3.64382347448463|3.66341647448462	0.188455
Alpha 1	49	69	VIVTQKKVPDKLLDSSTVTHL			19	2321.34	i20S + PA28ab	5	SYJLN180316-12|SYJLN180316-22|SYJLN180316-32	3	7.76233|7.767737|7.776461	180576|264626|310117	776.261592|776.314066|776.38198	Rep.1	Alpha 1VIVTQKKVPDKLLDSSTVTHL	2325.762948|2325.92037|2326.124112	4.03402147448469|4.19144347448491|4.39518547448461	0.220602
Alpha 1	49	69	VIVTQKKVPDKLLDSSTVTHL			19	2321.34	i20S + PA28ab	5	SYJLN180316-12|SYJLN180316-22|SYJLN180316-32	3	7.76233|7.767737|7.776461	180576|264626|310117	776.261592|776.314066|776.38198	Rep.2	Alpha 1VIVTQKKVPDKLLDSSTVTHL	2325.762948|2325.92037|2326.124112	4.03402147448469|4.19144347448491|4.39518547448461	0.212317
Alpha 1	49	69	VIVTQKKVPDKLLDSSTVTHL			19	2321.34	i20S + PA28ab	5	SYJLN180316-12|SYJLN180316-22|SYJLN180316-32	3	7.76233|7.767737|7.776461	180576|264626|310117	776.261592|776.314066|776.38198	Rep.3	Alpha 1VIVTQKKVPDKLLDSSTVTHL	2325.762948|2325.92037|2326.124112	4.03402147448469|4.19144347448491|4.39518547448461	0.231326
Alpha 1	49	69	VIVTQKKVPDKLLDSSTVTHL			19	2321.34	i20S + PA28ab	10	SYJLN180316-14|SYJLN180316-34	3	7.758431|7.763434	105181|274872	776.386346|776.41719	Rep.1	Alpha 1VIVTQKKVPDKLLDSSTVTHL	2326.13721|2326.229742	4.40828347448451|4.50081547448463	0.232015
Alpha 1	49	69	VIVTQKKVPDKLLDSSTVTHL			19	2321.34	i20S + PA28ab	10	SYJLN180316-14|SYJLN180316-34	3	7.758431|7.763434	105181|274872	776.386346|776.41719	Rep.2	Alpha 1VIVTQKKVPDKLLDSSTVTHL	2326.13721|2326.229742	4.40828347448451|4.50081547448463	0.236885
Alpha 1	49	69	VIVTQKKVPDKLLDSSTVTHL			19	2321.34	i20S + PA28ab	30	SYJLN180316-16|SYJLN180316-26	3	7.762136|7.765907	173574|251099	776.640475|776.675556	Rep.1	Alpha 1VIVTQKKVPDKLLDSSTVTHL	2326.899597|2327.00484	5.17067047448472|5.2759134744847	0.272141
Alpha 1	49	69	VIVTQKKVPDKLLDSSTVTHL			19	2321.34	i20S + PA28ab	30	SYJLN180316-16|SYJLN180316-26	3	7.762136|7.765907	173574|251099	776.640475|776.675556	Rep.2	Alpha 1VIVTQKKVPDKLLDSSTVTHL	2326.899597|2327.00484	5.17067047448472|5.2759134744847	0.27768
Alpha 1	49	69	VIVTQKKVPDKLLDSSTVTHL			19	2321.34	i20S + PA28g	0	SYJLN180305-03|SYJLN180305-05|SYJLN180305-07	2|3	7.769635|7.770543|7.779375|7.780582|7.791914|7.796824	16627|22028|24441|206857|286246|303690	774.902301|774.90599|774.91312|1161.595194|1161.754023|1161.861382	Rep.1	Alpha 1VIVTQKKVPDKLLDSSTVTHL	2321.175836|2321.493494|2321.685075|2321.696142|2321.708212|2321.717532	-0.502687681303087|-0.185029681303149|0.00655131869689285|0.0176183186968046|0.0296883186970263|0.0390083186971424	-0.00102951
Alpha 1	49	69	VIVTQKKVPDKLLDSSTVTHL			19	2321.34	i20S + PA28g	0	SYJLN180305-03|SYJLN180305-05|SYJLN180305-07	2|3	7.769635|7.770543|7.779375|7.780582|7.791914|7.796824	16627|22028|24441|206857|286246|303690	774.902301|774.90599|774.91312|1161.595194|1161.754023|1161.861382	Rep.2	Alpha 1VIVTQKKVPDKLLDSSTVTHL	2321.175836|2321.493494|2321.685075|2321.696142|2321.708212|2321.717532	-0.502687681303087|-0.185029681303149|0.00655131869689285|0.0176183186968046|0.0296883186970263|0.0390083186971424	-0.000406247
Alpha 1	49	69	VIVTQKKVPDKLLDSSTVTHL			19	2321.34	i20S + PA28g	0	SYJLN180305-03|SYJLN180305-05|SYJLN180305-07	2|3	7.769635|7.770543|7.779375|7.780582|7.791914|7.796824	16627|22028|24441|206857|286246|303690	774.902301|774.90599|774.91312|1161.595194|1161.754023|1161.861382	Rep.3	Alpha 1VIVTQKKVPDKLLDSSTVTHL	2321.175836|2321.493494|2321.685075|2321.696142|2321.708212|2321.717532	-0.502687681303087|-0.185029681303149|0.00655131869689285|0.0176183186968046|0.0296883186970263|0.0390083186971424	0.00201657
Alpha 1	49	69	VIVTQKKVPDKLLDSSTVTHL			19	2321.34	i20S + PA28g	0.5	SYJLN180305-09|SYJLN180305-11|SYJLN180305-13	3	7.742276|7.748099|7.749788	190270|207586|209386	776.09261|776.09548|776.102731	Rep.1	Alpha 1VIVTQKKVPDKLLDSSTVTHL	2325.256002|2325.264612|2325.286365	3.5774783186971|3.58608831869697|3.60784131869696	0.189886
Alpha 1	49	69	VIVTQKKVPDKLLDSSTVTHL			19	2321.34	i20S + PA28g	0.5	SYJLN180305-09|SYJLN180305-11|SYJLN180305-13	3	7.742276|7.748099|7.749788	190270|207586|209386	776.09261|776.09548|776.102731	Rep.2	Alpha 1VIVTQKKVPDKLLDSSTVTHL	2325.256002|2325.264612|2325.286365	3.5774783186971|3.58608831869697|3.60784131869696	0.188741
Alpha 1	49	69	VIVTQKKVPDKLLDSSTVTHL			19	2321.34	i20S + PA28g	0.5	SYJLN180305-09|SYJLN180305-11|SYJLN180305-13	3	7.742276|7.748099|7.749788	190270|207586|209386	776.09261|776.09548|776.102731	Rep.3	Alpha 1VIVTQKKVPDKLLDSSTVTHL	2325.256002|2325.264612|2325.286365	3.5774783186971|3.58608831869697|3.60784131869696	0.188288
Alpha 1	49	69	VIVTQKKVPDKLLDSSTVTHL			19	2321.34	i20S + PA28g	1	SYJLN180305-15|SYJLN180305-17|SYJLN180305-19	3	7.740548|7.742095|7.745186	183214|204921|220233	776.146711|776.154643|776.178186	Rep.1	Alpha 1VIVTQKKVPDKLLDSSTVTHL	2325.418305|2325.442101|2325.51273	3.73978131869717|3.76357731869712|3.83420631869694	0.2018
Alpha 1	49	69	VIVTQKKVPDKLLDSSTVTHL			19	2321.34	i20S + PA28g	1	SYJLN180305-15|SYJLN180305-17|SYJLN180305-19	3	7.740548|7.742095|7.745186	183214|204921|220233	776.146711|776.154643|776.178186	Rep.2	Alpha 1VIVTQKKVPDKLLDSSTVTHL	2325.418305|2325.442101|2325.51273	3.73978131869717|3.76357731869712|3.83420631869694	0.196831
Alpha 1	49	69	VIVTQKKVPDKLLDSSTVTHL			19	2321.34	i20S + PA28g	1	SYJLN180305-15|SYJLN180305-17|SYJLN180305-19	3	7.740548|7.742095|7.745186	183214|204921|220233	776.146711|776.154643|776.178186	Rep.3	Alpha 1VIVTQKKVPDKLLDSSTVTHL	2325.418305|2325.442101|2325.51273	3.73978131869717|3.76357731869712|3.83420631869694	0.198083
Alpha 1	49	69	VIVTQKKVPDKLLDSSTVTHL			19	2321.34	i20S + PA28g	5	SYJLN180305-21|SYJLN180305-23|SYJLN180305-25	3	7.732434|7.740698|7.740977	185647|191982|193598	776.258789|776.274447|776.283628	Rep.1	Alpha 1VIVTQKKVPDKLLDSSTVTHL	2325.754539|2325.801513|2325.829056	4.07601531869705|4.12298931869736|4.15053231869706	0.216999
Alpha 1	49	69	VIVTQKKVPDKLLDSSTVTHL			19	2321.34	i20S + PA28g	5	SYJLN180305-21|SYJLN180305-23|SYJLN180305-25	3	7.732434|7.740698|7.740977	185647|191982|193598	776.258789|776.274447|776.283628	Rep.2	Alpha 1VIVTQKKVPDKLLDSSTVTHL	2325.754539|2325.801513|2325.829056	4.07601531869705|4.12298931869736|4.15053231869706	0.218449
Alpha 1	49	69	VIVTQKKVPDKLLDSSTVTHL			19	2321.34	i20S + PA28g	5	SYJLN180305-21|SYJLN180305-23|SYJLN180305-25	3	7.732434|7.740698|7.740977	185647|191982|193598	776.258789|776.274447|776.283628	Rep.3	Alpha 1VIVTQKKVPDKLLDSSTVTHL	2325.754539|2325.801513|2325.829056	4.07601531869705|4.12298931869736|4.15053231869706	0.214527
Alpha 1	49	69	VIVTQKKVPDKLLDSSTVTHL			19	2321.34	i20S + PA28g	10	SYJLN180305-27|SYJLN180305-29|SYJLN180305-31	3	7.729466|7.732457|7.737469	108060|164992|187078	776.364337|776.368329|776.390593	Rep.1	Alpha 1VIVTQKKVPDKLLDSSTVTHL	2326.071183|2326.083159|2326.149951	4.39265931869704|4.40463531869727|4.4714273186969	0.235338
Alpha 1	49	69	VIVTQKKVPDKLLDSSTVTHL			19	2321.34	i20S + PA28g	10	SYJLN180305-27|SYJLN180305-29|SYJLN180305-31	3	7.729466|7.732457|7.737469	108060|164992|187078	776.364337|776.368329|776.390593	Rep.2	Alpha 1VIVTQKKVPDKLLDSSTVTHL	2326.071183|2326.083159|2326.149951	4.39265931869704|4.40463531869727|4.4714273186969	0.231823
Alpha 1	49	69	VIVTQKKVPDKLLDSSTVTHL			19	2321.34	i20S + PA28g	10	SYJLN180305-27|SYJLN180305-29|SYJLN180305-31	3	7.729466|7.732457|7.737469	108060|164992|187078	776.364337|776.368329|776.390593	Rep.3	Alpha 1VIVTQKKVPDKLLDSSTVTHL	2326.071183|2326.083159|2326.149951	4.39265931869704|4.40463531869727|4.4714273186969	0.231193
Alpha 1	49	69	VIVTQKKVPDKLLDSSTVTHL			19	2321.34	i20S + PA28g	30	SYJLN180306-03|SYJLN180306-05|SYJLN180306-07	3	7.73912|7.747739|7.753358	84158|89591|153301	776.501904|776.531272|776.54963	Rep.1	Alpha 1VIVTQKKVPDKLLDSSTVTHL	2326.483884|2326.571988|2326.627062	4.80536031869724|4.89346431869672|4.94853831869705	0.260449
Alpha 1	49	69	VIVTQKKVPDKLLDSSTVTHL			19	2321.34	i20S + PA28g	30	SYJLN180306-03|SYJLN180306-05|SYJLN180306-07	3	7.73912|7.747739|7.753358	84158|89591|153301	776.501904|776.531272|776.54963	Rep.2	Alpha 1VIVTQKKVPDKLLDSSTVTHL	2326.483884|2326.571988|2326.627062	4.80536031869724|4.89346431869672|4.94853831869705	0.252914
Alpha 1	49	69	VIVTQKKVPDKLLDSSTVTHL			19	2321.34	i20S + PA28g	30	SYJLN180306-03|SYJLN180306-05|SYJLN180306-07	3	7.73912|7.747739|7.753358	84158|89591|153301	776.501904|776.531272|776.54963	Rep.3	Alpha 1VIVTQKKVPDKLLDSSTVTHL	2326.483884|2326.571988|2326.627062	4.80536031869724|4.89346431869672|4.94853831869705	0.257551
Alpha 1	49	69	VIVTQKKVPDKLLDSSTVTHL			19	2321.34	i20S	0	SYJLN180306-09|SYJLN180306-11|SYJLN180306-13	3	7.766214|7.767701|7.768129	292334|299728|310700	774.898407|774.901658|774.914416	Rep.1	Alpha 1VIVTQKKVPDKLLDSSTVTHL	2321.673393|2321.683146|2321.72142	-0.0196874950452184|-0.00993449504494492|0.0283395049546016	-0.000522868
Alpha 1	49	69	VIVTQKKVPDKLLDSSTVTHL			19	2321.34	i20S	0	SYJLN180306-09|SYJLN180306-11|SYJLN180306-13	3	7.766214|7.767701|7.768129	292334|299728|310700	774.898407|774.901658|774.914416	Rep.2	Alpha 1VIVTQKKVPDKLLDSSTVTHL	2321.673393|2321.683146|2321.72142	-0.0196874950452184|-0.00993449504494492|0.0283395049546016	-0.00103618
Alpha 1	49	69	VIVTQKKVPDKLLDSSTVTHL			19	2321.34	i20S	0	SYJLN180306-09|SYJLN180306-11|SYJLN180306-13	3	7.766214|7.767701|7.768129	292334|299728|310700	774.898407|774.901658|774.914416	Rep.3	Alpha 1VIVTQKKVPDKLLDSSTVTHL	2321.673393|2321.683146|2321.72142	-0.0196874950452184|-0.00993449504494492|0.0283395049546016	0.00149155
Alpha 1	49	69	VIVTQKKVPDKLLDSSTVTHL			19	2321.34	i20S	0.5	SYJLN180306-15|SYJLN180306-25|SYJLN180306-35	3	7.750874|7.751241|7.752536	282955|324175|348655	776.008794|776.010536|776.041872	Rep.1	Alpha 1VIVTQKKVPDKLLDSSTVTHL	2325.004554|2325.00978|2325.103788	3.31147350495485|3.31669950495507|3.4107075049551	0.174288
Alpha 1	49	69	VIVTQKKVPDKLLDSSTVTHL			19	2321.34	i20S	0.5	SYJLN180306-15|SYJLN180306-25|SYJLN180306-35	3	7.750874|7.751241|7.752536	282955|324175|348655	776.008794|776.010536|776.041872	Rep.2	Alpha 1VIVTQKKVPDKLLDSSTVTHL	2325.004554|2325.00978|2325.103788	3.31147350495485|3.31669950495507|3.4107075049551	0.174563
Alpha 1	49	69	VIVTQKKVPDKLLDSSTVTHL			19	2321.34	i20S	0.5	SYJLN180306-15|SYJLN180306-25|SYJLN180306-35	3	7.750874|7.751241|7.752536	282955|324175|348655	776.008794|776.010536|776.041872	Rep.3	Alpha 1VIVTQKKVPDKLLDSSTVTHL	2325.004554|2325.00978|2325.103788	3.31147350495485|3.31669950495507|3.4107075049551	0.179511
Alpha 1	49	69	VIVTQKKVPDKLLDSSTVTHL			19	2321.34	i20S	1	SYJLN180306-17|SYJLN180306-27|SYJLN180306-37	3	7.749059|7.750672|7.752563	265161|281112|355599	776.06907|776.082531|776.105932	Rep.1	Alpha 1VIVTQKKVPDKLLDSSTVTHL	2325.185382|2325.225765|2325.295968	3.49230150495487|3.53268450495489|3.60288750495511	0.183805
Alpha 1	49	69	VIVTQKKVPDKLLDSSTVTHL			19	2321.34	i20S	1	SYJLN180306-17|SYJLN180306-27|SYJLN180306-37	3	7.749059|7.750672|7.752563	265161|281112|355599	776.06907|776.082531|776.105932	Rep.2	Alpha 1VIVTQKKVPDKLLDSSTVTHL	2325.185382|2325.225765|2325.295968	3.49230150495487|3.53268450495489|3.60288750495511	0.189626
Alpha 1	49	69	VIVTQKKVPDKLLDSSTVTHL			19	2321.34	i20S	1	SYJLN180306-17|SYJLN180306-27|SYJLN180306-37	3	7.749059|7.750672|7.752563	265161|281112|355599	776.06907|776.082531|776.105932	Rep.3	Alpha 1VIVTQKKVPDKLLDSSTVTHL	2325.185382|2325.225765|2325.295968	3.49230150495487|3.53268450495489|3.60288750495511	0.185931
Alpha 1	49	69	VIVTQKKVPDKLLDSSTVTHL			19	2321.34	i20S	5	SYJLN180306-19|SYJLN180306-29|SYJLN180306-39	3	7.744982|7.748584|7.750021	222726|282200|287828	776.223105|776.237254|776.270529	Rep.1	Alpha 1VIVTQKKVPDKLLDSSTVTHL	2325.647487|2325.689934|2325.789759	3.95440650495493|3.99685350495474|4.09667850495498	0.208127
Alpha 1	49	69	VIVTQKKVPDKLLDSSTVTHL			19	2321.34	i20S	5	SYJLN180306-19|SYJLN180306-29|SYJLN180306-39	3	7.744982|7.748584|7.750021	222726|282200|287828	776.223105|776.237254|776.270529	Rep.2	Alpha 1VIVTQKKVPDKLLDSSTVTHL	2325.647487|2325.689934|2325.789759	3.95440650495493|3.99685350495474|4.09667850495498	0.215615
Alpha 1	49	69	VIVTQKKVPDKLLDSSTVTHL			19	2321.34	i20S	5	SYJLN180306-19|SYJLN180306-29|SYJLN180306-39	3	7.744982|7.748584|7.750021	222726|282200|287828	776.223105|776.237254|776.270529	Rep.3	Alpha 1VIVTQKKVPDKLLDSSTVTHL	2325.647487|2325.689934|2325.789759	3.95440650495493|3.99685350495474|4.09667850495498	0.210361
Alpha 1	49	69	VIVTQKKVPDKLLDSSTVTHL			19	2321.34	i20S	10	SYJLN180306-21|SYJLN180306-31|SYJLN180306-41	3	7.742906|7.743204|7.753951	202519|276050|308417	776.290114|776.31823|776.323263	Rep.1	Alpha 1VIVTQKKVPDKLLDSSTVTHL	2325.848514|2325.932862|2325.947961	4.155433504955|4.23978150495486|4.2548805049546	0.223941
Alpha 1	49	69	VIVTQKKVPDKLLDSSTVTHL			19	2321.34	i20S	10	SYJLN180306-21|SYJLN180306-31|SYJLN180306-41	3	7.742906|7.743204|7.753951	202519|276050|308417	776.290114|776.31823|776.323263	Rep.2	Alpha 1VIVTQKKVPDKLLDSSTVTHL	2325.848514|2325.932862|2325.947961	4.155433504955|4.23978150495486|4.2548805049546	0.223146
Alpha 1	49	69	VIVTQKKVPDKLLDSSTVTHL			19	2321.34	i20S	10	SYJLN180306-21|SYJLN180306-31|SYJLN180306-41	3	7.742906|7.743204|7.753951	202519|276050|308417	776.290114|776.31823|776.323263	Rep.3	Alpha 1VIVTQKKVPDKLLDSSTVTHL	2325.848514|2325.932862|2325.947961	4.155433504955|4.23978150495486|4.2548805049546	0.218707
Alpha 1	49	69	VIVTQKKVPDKLLDSSTVTHL			19	2321.34	i20S	30	SYJLN180306-23|SYJLN180306-33|SYJLN180306-43	3	7.740417|7.746458|7.753375	148106|203754|245979	776.487936|776.499527|776.515859	Rep.1	Alpha 1VIVTQKKVPDKLLDSSTVTHL	2326.44198|2326.476753|2326.525749	4.74889950495481|4.78367250495467|4.83266850495465	0.254351
Alpha 1	49	69	VIVTQKKVPDKLLDSSTVTHL			19	2321.34	i20S	30	SYJLN180306-23|SYJLN180306-33|SYJLN180306-43	3	7.740417|7.746458|7.753375	148106|203754|245979	776.487936|776.499527|776.515859	Rep.2	Alpha 1VIVTQKKVPDKLLDSSTVTHL	2326.44198|2326.476753|2326.525749	4.74889950495481|4.78367250495467|4.83266850495465	0.251772
Alpha 1	49	69	VIVTQKKVPDKLLDSSTVTHL			19	2321.34	i20S	30	SYJLN180306-23|SYJLN180306-33|SYJLN180306-43	3	7.740417|7.746458|7.753375	148106|203754|245979	776.487936|776.499527|776.515859	Rep.3	Alpha 1VIVTQKKVPDKLLDSSTVTHL	2326.44198|2326.476753|2326.525749	4.74889950495481|4.78367250495467|4.83266850495465	0.249942
Alpha 1	49	69	VIVTQKKVPDKLLDSSTVTHL			19	2321.34	std20S + PA28ab	0	SYJLN180315-02|SYJLN180315-04|SYJLN180315-06	3	7.732653|7.738519|7.759873	74425|250010|269955	774.898517|774.905607|774.910452	Rep.1	Alpha 1VIVTQKKVPDKLLDSSTVTHL	2321.673723|2321.694993|2321.709528	-0.013429734392048|0.007840265608138|0.0223752656079341	0.00117765
Alpha 1	49	69	VIVTQKKVPDKLLDSSTVTHL			19	2321.34	std20S + PA28ab	0	SYJLN180315-02|SYJLN180315-04|SYJLN180315-06	3	7.732653|7.738519|7.759873	74425|250010|269955	774.898517|774.905607|774.910452	Rep.2	Alpha 1VIVTQKKVPDKLLDSSTVTHL	2321.673723|2321.694993|2321.709528	-0.013429734392048|0.007840265608138|0.0223752656079341	0.000412646
Alpha 1	49	69	VIVTQKKVPDKLLDSSTVTHL			19	2321.34	std20S + PA28ab	0	SYJLN180315-02|SYJLN180315-04|SYJLN180315-06	3	7.732653|7.738519|7.759873	74425|250010|269955	774.898517|774.905607|774.910452	Rep.3	Alpha 1VIVTQKKVPDKLLDSSTVTHL	2321.673723|2321.694993|2321.709528	-0.013429734392048|0.007840265608138|0.0223752656079341	-0.000706828
Alpha 1	49	69	VIVTQKKVPDKLLDSSTVTHL			19	2321.34	std20S + PA28ab	0.5	SYJLN180315-18|SYJLN180315-28	3	7.718646|7.722399	308485|323993	776.102951|776.114526	Rep.1	Alpha 1VIVTQKKVPDKLLDSSTVTHL	2325.287025|2325.32175	3.59987226560816|3.63459726560814	0.189467
Alpha 1	49	69	VIVTQKKVPDKLLDSSTVTHL			19	2321.34	std20S + PA28ab	0.5	SYJLN180315-18|SYJLN180315-28	3	7.718646|7.722399	308485|323993	776.102951|776.114526	Rep.2	Alpha 1VIVTQKKVPDKLLDSSTVTHL	2325.287025|2325.32175	3.59987226560816|3.63459726560814	0.191295
Alpha 1	49	69	VIVTQKKVPDKLLDSSTVTHL			19	2321.34	std20S + PA28ab	1	SYJLN180315-20|SYJLN180315-30	3	7.716162|7.717625	288775|324963	776.164186|776.166606	Rep.1	Alpha 1VIVTQKKVPDKLLDSSTVTHL	2325.47073|2325.47799	3.78357726560807|3.79083726560839	0.199518
Alpha 1	49	69	VIVTQKKVPDKLLDSSTVTHL			19	2321.34	std20S + PA28ab	1	SYJLN180315-20|SYJLN180315-30	3	7.716162|7.717625	288775|324963	776.164186|776.166606	Rep.2	Alpha 1VIVTQKKVPDKLLDSSTVTHL	2325.47073|2325.47799	3.78357726560807|3.79083726560839	0.199136
Alpha 1	49	69	VIVTQKKVPDKLLDSSTVTHL			19	2321.34	std20S + PA28ab	5	SYJLN180315-12|SYJLN180315-22|SYJLN180315-32	3	7.714638|7.715377|7.724789	303680|328821|336464	776.293506|776.322372|776.32625	Rep.1	Alpha 1VIVTQKKVPDKLLDSSTVTHL	2325.85869|2325.945288|2325.956922	4.17153726560809|4.25813526560796|4.26976926560792	0.224112
Alpha 1	49	69	VIVTQKKVPDKLLDSSTVTHL			19	2321.34	std20S + PA28ab	5	SYJLN180315-12|SYJLN180315-22|SYJLN180315-32	3	7.714638|7.715377|7.724789	303680|328821|336464	776.293506|776.322372|776.32625	Rep.2	Alpha 1VIVTQKKVPDKLLDSSTVTHL	2325.85869|2325.945288|2325.956922	4.17153726560809|4.25813526560796|4.26976926560792	0.224725
Alpha 1	49	69	VIVTQKKVPDKLLDSSTVTHL			19	2321.34	std20S + PA28ab	5	SYJLN180315-12|SYJLN180315-22|SYJLN180315-32	3	7.714638|7.715377|7.724789	303680|328821|336464	776.293506|776.322372|776.32625	Rep.3	Alpha 1VIVTQKKVPDKLLDSSTVTHL	2325.85869|2325.945288|2325.956922	4.17153726560809|4.25813526560796|4.26976926560792	0.219555
Alpha 1	49	69	VIVTQKKVPDKLLDSSTVTHL			19	2321.34	std20S + PA28ab	10	SYJLN180315-14|SYJLN180315-24|SYJLN180315-34	3	7.710814|7.710877|7.724448	267008|308398|311466	776.329106|776.3598|776.364276	Rep.1	Alpha 1VIVTQKKVPDKLLDSSTVTHL	2325.96549|2326.057572|2326.071	4.27833726560812|4.37041926560778|4.38384726560798	0.230729
Alpha 1	49	69	VIVTQKKVPDKLLDSSTVTHL			19	2321.34	std20S + PA28ab	10	SYJLN180315-14|SYJLN180315-24|SYJLN180315-34	3	7.710814|7.710877|7.724448	267008|308398|311466	776.329106|776.3598|776.364276	Rep.2	Alpha 1VIVTQKKVPDKLLDSSTVTHL	2325.96549|2326.057572|2326.071	4.27833726560812|4.37041926560778|4.38384726560798	0.230022
Alpha 1	49	69	VIVTQKKVPDKLLDSSTVTHL			19	2321.34	std20S + PA28ab	10	SYJLN180315-14|SYJLN180315-24|SYJLN180315-34	3	7.710814|7.710877|7.724448	267008|308398|311466	776.329106|776.3598|776.364276	Rep.3	Alpha 1VIVTQKKVPDKLLDSSTVTHL	2325.96549|2326.057572|2326.071	4.27833726560812|4.37041926560778|4.38384726560798	0.225176
Alpha 1	49	69	VIVTQKKVPDKLLDSSTVTHL			19	2321.34	std20S + PA28ab	30	SYJLN180315-16|SYJLN180315-26|SYJLN180315-36	3	7.710047|7.711926|7.717736	254174|268253|284347	776.573618|776.592553|776.615286	Rep.1	Alpha 1VIVTQKKVPDKLLDSSTVTHL	2326.699026|2326.755831|2326.82403	5.0118732656083|5.06867826560801|5.13687726560784	0.266773
Alpha 1	49	69	VIVTQKKVPDKLLDSSTVTHL			19	2321.34	std20S + PA28ab	30	SYJLN180315-16|SYJLN180315-26|SYJLN180315-36	3	7.710047|7.711926|7.717736	254174|268253|284347	776.573618|776.592553|776.615286	Rep.2	Alpha 1VIVTQKKVPDKLLDSSTVTHL	2326.699026|2326.755831|2326.82403	5.0118732656083|5.06867826560801|5.13687726560784	0.263783
Alpha 1	49	69	VIVTQKKVPDKLLDSSTVTHL			19	2321.34	std20S + PA28ab	30	SYJLN180315-16|SYJLN180315-26|SYJLN180315-36	3	7.710047|7.711926|7.717736	254174|268253|284347	776.573618|776.592553|776.615286	Rep.3	Alpha 1VIVTQKKVPDKLLDSSTVTHL	2326.699026|2326.755831|2326.82403	5.0118732656083|5.06867826560801|5.13687726560784	0.270362
Alpha 1	49	69	VIVTQKKVPDKLLDSSTVTHL			19	2321.34	std20S + PA28g	0	SYJLN180302-02|SYJLN180302-04|SYJLN180302-06	2|3	7.807596|7.80956|7.813607|7.815109|7.815382	78506|84169|723134|879042|930426	774.907871|774.907954|774.915935|1161.802733|1161.830867	Rep.1	Alpha 1VIVTQKKVPDKLLDSSTVTHL	2321.590914|2321.647182|2321.701785|2321.702034|2321.725977	-0.114368907123207|-0.0581009071233893|-0.00349790712289177|-0.00324890712317938|0.0206940928769654	0.000745126
Alpha 1	49	69	VIVTQKKVPDKLLDSSTVTHL			19	2321.34	std20S + PA28g	0	SYJLN180302-02|SYJLN180302-04|SYJLN180302-06	2|3	7.807596|7.80956|7.813607|7.815109|7.815382	78506|84169|723134|879042|930426	774.907871|774.907954|774.915935|1161.802733|1161.830867	Rep.2	Alpha 1VIVTQKKVPDKLLDSSTVTHL	2321.590914|2321.647182|2321.701785|2321.702034|2321.725977	-0.114368907123207|-0.0581009071233893|-0.00349790712289177|-0.00324890712317938|0.0206940928769654	-0.000650487
Alpha 1	49	69	VIVTQKKVPDKLLDSSTVTHL			19	2321.34	std20S + PA28g	0	SYJLN180302-02|SYJLN180302-04|SYJLN180302-06	2|3	7.807596|7.80956|7.813607|7.815109|7.815382	78506|84169|723134|879042|930426	774.907871|774.907954|774.915935|1161.802733|1161.830867	Rep.3	Alpha 1VIVTQKKVPDKLLDSSTVTHL	2321.590914|2321.647182|2321.701785|2321.702034|2321.725977	-0.114368907123207|-0.0581009071233893|-0.00349790712289177|-0.00324890712317938|0.0206940928769654	-0.0001841
Alpha 1	49	69	VIVTQKKVPDKLLDSSTVTHL			19	2321.34	std20S + PA28g	0.5	SYJLN180302-08|SYJLN180302-10|SYJLN180302-12	2|3	7.804922|7.811948|7.812087|7.812363|7.815905|7.816648	36951|40848|44309|559703|584173|615883	776.083567|776.099264|776.121582|1163.686825|1163.769515|1163.851915	Rep.1	Alpha 1VIVTQKKVPDKLLDSSTVTHL	2325.228873|2325.275964|2325.342918|2325.359098|2325.524478|2325.689278	3.52359009287693|3.57068109287684|3.63763509287719|3.65381509287681|3.81919509287673|3.98399509287674	0.186496
Alpha 1	49	69	VIVTQKKVPDKLLDSSTVTHL			19	2321.34	std20S + PA28g	0.5	SYJLN180302-08|SYJLN180302-10|SYJLN180302-12	2|3	7.804922|7.811948|7.812087|7.812363|7.815905|7.816648	36951|40848|44309|559703|584173|615883	776.083567|776.099264|776.121582|1163.686825|1163.769515|1163.851915	Rep.2	Alpha 1VIVTQKKVPDKLLDSSTVTHL	2325.228873|2325.275964|2325.342918|2325.359098|2325.524478|2325.689278	3.52359009287693|3.57068109287684|3.63763509287719|3.65381509287681|3.81919509287673|3.98399509287674	0.188217
Alpha 1	49	69	VIVTQKKVPDKLLDSSTVTHL			19	2321.34	std20S + PA28g	0.5	SYJLN180302-08|SYJLN180302-10|SYJLN180302-12	2|3	7.804922|7.811948|7.812087|7.812363|7.815905|7.816648	36951|40848|44309|559703|584173|615883	776.083567|776.099264|776.121582|1163.686825|1163.769515|1163.851915	Rep.3	Alpha 1VIVTQKKVPDKLLDSSTVTHL	2325.228873|2325.275964|2325.342918|2325.359098|2325.524478|2325.689278	3.52359009287693|3.57068109287684|3.63763509287719|3.65381509287681|3.81919509287673|3.98399509287674	0.192583
Alpha 1	49	69	VIVTQKKVPDKLLDSSTVTHL			19	2321.34	std20S + PA28g	1	SYJLN180302-14|SYJLN180302-16|SYJLN180302-18	2|3	7.80443|7.808435|7.808801|7.811187|7.811549|7.812246	30779|41047|44166|540585|561979|682472	776.141862|776.166496|776.18686|1163.721189|1163.822783|1163.918268	Rep.1	Alpha 1VIVTQKKVPDKLLDSSTVTHL	2325.403758|2325.427826|2325.47766|2325.538752|2325.631014|2325.821984	3.69847509287683|3.722543092877|3.77237709287738|3.83346909287729|3.92573109287696|4.11670109287661	0.202668
Alpha 1	49	69	VIVTQKKVPDKLLDSSTVTHL			19	2321.34	std20S + PA28g	1	SYJLN180302-14|SYJLN180302-16|SYJLN180302-18	2|3	7.80443|7.808435|7.808801|7.811187|7.811549|7.812246	30779|41047|44166|540585|561979|682472	776.141862|776.166496|776.18686|1163.721189|1163.822783|1163.918268	Rep.2	Alpha 1VIVTQKKVPDKLLDSSTVTHL	2325.403758|2325.427826|2325.47766|2325.538752|2325.631014|2325.821984	3.69847509287683|3.722543092877|3.77237709287738|3.83346909287729|3.92573109287696|4.11670109287661	0.198405
Alpha 1	49	69	VIVTQKKVPDKLLDSSTVTHL			19	2321.34	std20S + PA28g	1	SYJLN180302-14|SYJLN180302-16|SYJLN180302-18	2|3	7.80443|7.808435|7.808801|7.811187|7.811549|7.812246	30779|41047|44166|540585|561979|682472	776.141862|776.166496|776.18686|1163.721189|1163.822783|1163.918268	Rep.3	Alpha 1VIVTQKKVPDKLLDSSTVTHL	2325.403758|2325.427826|2325.47766|2325.538752|2325.631014|2325.821984	3.69847509287683|3.722543092877|3.77237709287738|3.83346909287729|3.92573109287696|4.11670109287661	0.195471
Alpha 1	49	69	VIVTQKKVPDKLLDSSTVTHL			19	2321.34	std20S + PA28g	5	SYJLN180302-20|SYJLN180302-23|SYJLN180302-25	2|3	7.802757|7.806425|7.807928|7.812588|7.910791|7.911287	29882|41061|48583|558382|599684|709006	776.200173|776.233937|776.268822|1163.885924|1163.924052|1164.083753	Rep.1	Alpha 1VIVTQKKVPDKLLDSSTVTHL	2325.578691|2325.679983|2325.757296|2325.784638|2325.833552|2326.152954	3.87340809287662|3.9747000928769|4.05201309287668|4.07935509287699|4.12826909287696|4.44767109287659	0.215688
Alpha 1	49	69	VIVTQKKVPDKLLDSSTVTHL			19	2321.34	std20S + PA28g	5	SYJLN180302-20|SYJLN180302-23|SYJLN180302-25	2|3	7.802757|7.806425|7.807928|7.812588|7.910791|7.911287	29882|41061|48583|558382|599684|709006	776.200173|776.233937|776.268822|1163.885924|1163.924052|1164.083753	Rep.2	Alpha 1VIVTQKKVPDKLLDSSTVTHL	2325.578691|2325.679983|2325.757296|2325.784638|2325.833552|2326.152954	3.87340809287662|3.9747000928769|4.05201309287668|4.07935509287699|4.12826909287696|4.44767109287659	0.204466
Alpha 1	49	69	VIVTQKKVPDKLLDSSTVTHL			19	2321.34	std20S + PA28g	5	SYJLN180302-20|SYJLN180302-23|SYJLN180302-25	2|3	7.802757|7.806425|7.807928|7.812588|7.910791|7.911287	29882|41061|48583|558382|599684|709006	776.200173|776.233937|776.268822|1163.885924|1163.924052|1164.083753	Rep.3	Alpha 1VIVTQKKVPDKLLDSSTVTHL	2325.578691|2325.679983|2325.757296|2325.784638|2325.833552|2326.152954	3.87340809287662|3.9747000928769|4.05201309287668|4.07935509287699|4.12826909287696|4.44767109287659	0.209713
Alpha 1	49	69	VIVTQKKVPDKLLDSSTVTHL			19	2321.34	std20S + PA28g	10	SYJLN180302-27|SYJLN180302-29|SYJLN180302-31	2|3	7.771996|7.775685|7.777253|7.77899|7.779593|7.784393	25973|30637|40256|512332|516405|552342	776.281467|776.305448|776.315593|1164.159946|1164.176586|1164.309519	Rep.1	Alpha 1VIVTQKKVPDKLLDSSTVTHL	2325.822573|2325.894516|2325.924951|2326.30534|2326.33862|2326.604486	4.11729009287728|4.18923309287675|4.21966809287687|4.6000570928768|4.6333370928769|4.89920309287663	0.218685
Alpha 1	49	69	VIVTQKKVPDKLLDSSTVTHL			19	2321.34	std20S + PA28g	10	SYJLN180302-27|SYJLN180302-29|SYJLN180302-31	2|3	7.771996|7.775685|7.777253|7.77899|7.779593|7.784393	25973|30637|40256|512332|516405|552342	776.281467|776.305448|776.315593|1164.159946|1164.176586|1164.309519	Rep.2	Alpha 1VIVTQKKVPDKLLDSSTVTHL	2325.822573|2325.894516|2325.924951|2326.30534|2326.33862|2326.604486	4.11729009287728|4.18923309287675|4.21966809287687|4.6000570928768|4.6333370928769|4.89920309287663	0.223209
Alpha 1	49	69	VIVTQKKVPDKLLDSSTVTHL			19	2321.34	std20S + PA28g	10	SYJLN180302-27|SYJLN180302-29|SYJLN180302-31	2|3	7.771996|7.775685|7.777253|7.77899|7.779593|7.784393	25973|30637|40256|512332|516405|552342	776.281467|776.305448|776.315593|1164.159946|1164.176586|1164.309519	Rep.3	Alpha 1VIVTQKKVPDKLLDSSTVTHL	2325.822573|2325.894516|2325.924951|2326.30534|2326.33862|2326.604486	4.11729009287728|4.18923309287675|4.21966809287687|4.6000570928768|4.6333370928769|4.89920309287663	0.222074
Alpha 1	49	69	VIVTQKKVPDKLLDSSTVTHL			19	2321.34	std20S + PA28g	30	SYJLN180302-33|SYJLN180302-35|SYJLN180302-37	2|3	7.774379|7.778339|7.778379|7.778699	29657|398472|495443|499812	776.500276|776.503572|776.522083|1164.342331	Rep.1	Alpha 1VIVTQKKVPDKLLDSSTVTHL	2326.479|2326.488888|2326.544421|2326.67011	4.77371709287718|4.78360509287677|4.83913809287696|4.96482709287693	0.252307
Alpha 1	49	69	VIVTQKKVPDKLLDSSTVTHL			19	2321.34	std20S + PA28g	30	SYJLN180302-33|SYJLN180302-35|SYJLN180302-37	2|3	7.774379|7.778339|7.778379|7.778699	29657|398472|495443|499812	776.500276|776.503572|776.522083|1164.342331	Rep.2	Alpha 1VIVTQKKVPDKLLDSSTVTHL	2326.479|2326.488888|2326.544421|2326.67011	4.77371709287718|4.78360509287677|4.83913809287696|4.96482709287693	0.251248
Alpha 1	49	69	VIVTQKKVPDKLLDSSTVTHL			19	2321.34	std20S + PA28g	30	SYJLN180302-33|SYJLN180302-35|SYJLN180302-37	2|3	7.774379|7.778339|7.778379|7.778699	29657|398472|495443|499812	776.500276|776.503572|776.522083|1164.342331	Rep.3	Alpha 1VIVTQKKVPDKLLDSSTVTHL	2326.479|2326.488888|2326.544421|2326.67011	4.77371709287718|4.78360509287677|4.83913809287696|4.96482709287693	0.254691
Alpha 1	49	69	VIVTQKKVPDKLLDSSTVTHL			19	2321.34	std20S	0	SYJLN180228-02|SYJLN180228-04|SYJLN180228-06|SYJLN180228-08	2|3	7.799277|7.799314|7.800759|7.802045|7.802397|7.803964|7.805803|7.808746	162752|164247|168393|169225|1563318|1595080|1630810|1672823	774.908866|774.913303|774.914772|774.919609|1161.827368|1161.8548|1161.878331|1161.878999	Rep.1	Alpha 1VIVTQKKVPDKLLDSSTVTHL	2321.640184|2321.695048|2321.70477|2321.718081|2321.722488|2321.736999|2321.74211|2321.743446	-0.0788956437950219|-0.0240316437948422|-0.0143096437946042|-0.000998643794901|0.00340835620500002|0.0179193562053115|0.0230303562047993|0.0243663562050642	-0.000204693
Alpha 1	49	69	VIVTQKKVPDKLLDSSTVTHL			19	2321.34	std20S	0	SYJLN180228-02|SYJLN180228-04|SYJLN180228-06|SYJLN180228-08	2|3	7.799277|7.799314|7.800759|7.802045|7.802397|7.803964|7.805803|7.808746	162752|164247|168393|169225|1563318|1595080|1630810|1672823	774.908866|774.913303|774.914772|774.919609|1161.827368|1161.8548|1161.878331|1161.878999	Rep.2	Alpha 1VIVTQKKVPDKLLDSSTVTHL	2321.640184|2321.695048|2321.70477|2321.718081|2321.722488|2321.736999|2321.74211|2321.743446	-0.0788956437950219|-0.0240316437948422|-0.0143096437946042|-0.000998643794901|0.00340835620500002|0.0179193562053115|0.0230303562047993|0.0243663562050642	-0.00056177
Alpha 1	49	69	VIVTQKKVPDKLLDSSTVTHL			19	2321.34	std20S	0	SYJLN180228-02|SYJLN180228-04|SYJLN180228-06|SYJLN180228-08	2|3	7.799277|7.799314|7.800759|7.802045|7.802397|7.803964|7.805803|7.808746	162752|164247|168393|169225|1563318|1595080|1630810|1672823	774.908866|774.913303|774.914772|774.919609|1161.827368|1161.8548|1161.878331|1161.878999	Rep.3	Alpha 1VIVTQKKVPDKLLDSSTVTHL	2321.640184|2321.695048|2321.70477|2321.718081|2321.722488|2321.736999|2321.74211|2321.743446	-0.0788956437950219|-0.0240316437948422|-0.0143096437946042|-0.000998643794901|0.00340835620500002|0.0179193562053115|0.0230303562047993|0.0243663562050642	0.000733205
Alpha 1	49	69	VIVTQKKVPDKLLDSSTVTHL			19	2321.34	std20S	0	SYJLN180228-02|SYJLN180228-04|SYJLN180228-06|SYJLN180228-08	2|3	7.799277|7.799314|7.800759|7.802045|7.802397|7.803964|7.805803|7.808746	162752|164247|168393|169225|1563318|1595080|1630810|1672823	774.908866|774.913303|774.914772|774.919609|1161.827368|1161.8548|1161.878331|1161.878999	Rep.4	Alpha 1VIVTQKKVPDKLLDSSTVTHL	2321.640184|2321.695048|2321.70477|2321.718081|2321.722488|2321.736999|2321.74211|2321.743446	-0.0788956437950219|-0.0240316437948422|-0.0143096437946042|-0.000998643794901|0.00340835620500002|0.0179193562053115|0.0230303562047993|0.0243663562050642	6.82038e-05
Alpha 1	49	69	VIVTQKKVPDKLLDSSTVTHL			19	2321.34	std20S	0.5	SYJLN180228-10|SYJLN180228-12|SYJLN180228-14	2|3	7.786458|7.787375|7.788514|7.790379|7.797105|7.797455	136393|136573|144160|1554003|1559067|1564176	776.10711|776.108223|776.113717|1163.726428|1163.731898|1163.766869	Rep.1	Alpha 1VIVTQKKVPDKLLDSSTVTHL	2325.299502|2325.302841|2325.319323|2325.438304|2325.449244|2325.519186	3.58042235620542|3.58376135620483|3.60024335620483|3.7192243562049|3.73016435620502|3.80010635620511	0.189419
Alpha 1	49	69	VIVTQKKVPDKLLDSSTVTHL			19	2321.34	std20S	0.5	SYJLN180228-10|SYJLN180228-12|SYJLN180228-14	2|3	7.786458|7.787375|7.788514|7.790379|7.797105|7.797455	136393|136573|144160|1554003|1559067|1564176	776.10711|776.108223|776.113717|1163.726428|1163.731898|1163.766869	Rep.2	Alpha 1VIVTQKKVPDKLLDSSTVTHL	2325.299502|2325.302841|2325.319323|2325.438304|2325.449244|2325.519186	3.58042235620542|3.58376135620483|3.60024335620483|3.7192243562049|3.73016435620502|3.80010635620511	0.18924
Alpha 1	49	69	VIVTQKKVPDKLLDSSTVTHL			19	2321.34	std20S	0.5	SYJLN180228-10|SYJLN180228-12|SYJLN180228-14	2|3	7.786458|7.787375|7.788514|7.790379|7.797105|7.797455	136393|136573|144160|1554003|1559067|1564176	776.10711|776.108223|776.113717|1163.726428|1163.731898|1163.766869	Rep.3	Alpha 1VIVTQKKVPDKLLDSSTVTHL	2325.299502|2325.302841|2325.319323|2325.438304|2325.449244|2325.519186	3.58042235620542|3.58376135620483|3.60024335620483|3.7192243562049|3.73016435620502|3.80010635620511	0.189992
Alpha 1	49	69	VIVTQKKVPDKLLDSSTVTHL			19	2321.34	std20S	1	SYJLN180228-16|SYJLN180228-18|SYJLN180228-20	2|3	7.790356|7.790525|7.791246|7.793354|7.797374|7.798827	116626|121680|123790|1381693|1382956|1432822	776.154192|776.164342|776.179931|1163.790304|1163.814785|1163.817025	Rep.1	Alpha 1VIVTQKKVPDKLLDSSTVTHL	2325.440748|2325.471198|2325.517965|2325.566056|2325.615018|2325.619498	3.7216683562051|3.7521183562053|3.79888535620512|3.84697635620523|3.89593835620508|3.90041835620514	0.200355
Alpha 1	49	69	VIVTQKKVPDKLLDSSTVTHL			19	2321.34	std20S	1	SYJLN180228-16|SYJLN180228-18|SYJLN180228-20	2|3	7.790356|7.790525|7.791246|7.793354|7.797374|7.798827	116626|121680|123790|1381693|1382956|1432822	776.154192|776.164342|776.179931|1163.790304|1163.814785|1163.817025	Rep.2	Alpha 1VIVTQKKVPDKLLDSSTVTHL	2325.440748|2325.471198|2325.517965|2325.566056|2325.615018|2325.619498	3.7216683562051|3.7521183562053|3.79888535620512|3.84697635620523|3.89593835620508|3.90041835620514	0.196402
Alpha 1	49	69	VIVTQKKVPDKLLDSSTVTHL			19	2321.34	std20S	1	SYJLN180228-16|SYJLN180228-18|SYJLN180228-20	2|3	7.790356|7.790525|7.791246|7.793354|7.797374|7.798827	116626|121680|123790|1381693|1382956|1432822	776.154192|776.164342|776.179931|1163.790304|1163.814785|1163.817025	Rep.3	Alpha 1VIVTQKKVPDKLLDSSTVTHL	2325.440748|2325.471198|2325.517965|2325.566056|2325.615018|2325.619498	3.7216683562051|3.7521183562053|3.79888535620512|3.84697635620523|3.89593835620508|3.90041835620514	0.198087
Alpha 1	49	69	VIVTQKKVPDKLLDSSTVTHL			19	2321.34	std20S	5	SYJLN180228-22|SYJLN180228-24|SYJLN180228-26	2|3	7.796199|7.798243|7.79958|7.80044|7.800734|7.801787	101785|109763|116142|1297837|1339537|1392239	776.243818|776.299298|776.336811|1163.926235|1163.953684|1164.120303	Rep.1	Alpha 1VIVTQKKVPDKLLDSSTVTHL	2325.709626|2325.837918|2325.876066|2325.892816|2325.988605|2326.226054	3.99054635620541|4.11883835620483|4.15698635620538|4.17373635620515|4.26952535620512|4.50697435620486	0.210567
Alpha 1	49	69	VIVTQKKVPDKLLDSSTVTHL			19	2321.34	std20S	5	SYJLN180228-22|SYJLN180228-24|SYJLN180228-26	2|3	7.796199|7.798243|7.79958|7.80044|7.800734|7.801787	101785|109763|116142|1297837|1339537|1392239	776.243818|776.299298|776.336811|1163.926235|1163.953684|1164.120303	Rep.2	Alpha 1VIVTQKKVPDKLLDSSTVTHL	2325.709626|2325.837918|2325.876066|2325.892816|2325.988605|2326.226054	3.99054635620541|4.11883835620483|4.15698635620538|4.17373635620515|4.26952535620512|4.50697435620486	0.218853
Alpha 1	49	69	VIVTQKKVPDKLLDSSTVTHL			19	2321.34	std20S	5	SYJLN180228-22|SYJLN180228-24|SYJLN180228-26	2|3	7.796199|7.798243|7.79958|7.80044|7.800734|7.801787	101785|109763|116142|1297837|1339537|1392239	776.243818|776.299298|776.336811|1163.926235|1163.953684|1164.120303	Rep.3	Alpha 1VIVTQKKVPDKLLDSSTVTHL	2325.709626|2325.837918|2325.876066|2325.892816|2325.988605|2326.226054	3.99054635620541|4.11883835620483|4.15698635620538|4.17373635620515|4.26952535620512|4.50697435620486	0.225621
Alpha 1	49	69	VIVTQKKVPDKLLDSSTVTHL			19	2321.34	std20S	10	SYJLN180228-28|SYJLN180228-30|SYJLN180302-39|SYJLN180302-41	2|3	7.761396|7.762897|7.770816|7.771938|7.803067|7.803374|7.825953	49946|55602|94502|172057|699085|733031|1247857	776.300454|776.314586|776.350613|776.470132|1164.051491|1164.074584|1164.108418	Rep.1	Alpha 1VIVTQKKVPDKLLDSSTVTHL	2325.879534|2325.92193|2326.030011|2326.08843|2326.134616|2326.202284|2326.388568	4.16045435620481|4.20285035620509|4.31093135620495|4.3693503562049|4.41553635620494|4.48320435620508|4.66948835620542	0.227279
Alpha 1	49	69	VIVTQKKVPDKLLDSSTVTHL			19	2321.34	std20S	10	SYJLN180228-28|SYJLN180228-30|SYJLN180302-39|SYJLN180302-41	2|3	7.761396|7.762897|7.770816|7.771938|7.803067|7.803374|7.825953	49946|55602|94502|172057|699085|733031|1247857	776.300454|776.314586|776.350613|776.470132|1164.051491|1164.074584|1164.108418	Rep.2	Alpha 1VIVTQKKVPDKLLDSSTVTHL	2325.879534|2325.92193|2326.030011|2326.08843|2326.134616|2326.202284|2326.388568	4.16045435620481|4.20285035620509|4.31093135620495|4.3693503562049|4.41553635620494|4.48320435620508|4.66948835620542	0.243368
Alpha 1	49	69	VIVTQKKVPDKLLDSSTVTHL			19	2321.34	std20S	10	SYJLN180228-28|SYJLN180228-30|SYJLN180302-39|SYJLN180302-41	2|3	7.761396|7.762897|7.770816|7.771938|7.803067|7.803374|7.825953	49946|55602|94502|172057|699085|733031|1247857	776.300454|776.314586|776.350613|776.470132|1164.051491|1164.074584|1164.108418	Rep.3	Alpha 1VIVTQKKVPDKLLDSSTVTHL	2325.879534|2325.92193|2326.030011|2326.08843|2326.134616|2326.202284|2326.388568	4.16045435620481|4.20285035620509|4.31093135620495|4.3693503562049|4.41553635620494|4.48320435620508|4.66948835620542	0.219673
Alpha 1	49	69	VIVTQKKVPDKLLDSSTVTHL			19	2321.34	std20S	10	SYJLN180228-28|SYJLN180228-30|SYJLN180302-39|SYJLN180302-41	2|3	7.761396|7.762897|7.770816|7.771938|7.803067|7.803374|7.825953	49946|55602|94502|172057|699085|733031|1247857	776.300454|776.314586|776.350613|776.470132|1164.051491|1164.074584|1164.108418	Rep.4	Alpha 1VIVTQKKVPDKLLDSSTVTHL	2325.879534|2325.92193|2326.030011|2326.08843|2326.134616|2326.202284|2326.388568	4.16045435620481|4.20285035620509|4.31093135620495|4.3693503562049|4.41553635620494|4.48320435620508|4.66948835620542	0.221203
Alpha 1	49	69	VIVTQKKVPDKLLDSSTVTHL			19	2321.34	std20S	30	SYJLN180302-43|SYJLN180302-45|SYJLN180302-47	2|3	7.766586|7.768435|7.769449|7.769828|7.77213|7.773506	34137|36832|37888|533742|552739|606927	776.441151|776.449259|776.465977|1164.297928|1164.31857|1164.468577	Rep.1	Alpha 1VIVTQKKVPDKLLDSSTVTHL	2326.301625|2326.325949|2326.376103|2326.581304|2326.622588|2326.922602	4.58254535620517|4.60686935620515|4.65702335620517|4.86222435620493|4.90350835620484|5.20352235620521	0.245741
Alpha 1	49	69	VIVTQKKVPDKLLDSSTVTHL			19	2321.34	std20S	30	SYJLN180302-43|SYJLN180302-45|SYJLN180302-47	2|3	7.766586|7.768435|7.769449|7.769828|7.77213|7.773506	34137|36832|37888|533742|552739|606927	776.441151|776.449259|776.465977|1164.297928|1164.31857|1164.468577	Rep.2	Alpha 1VIVTQKKVPDKLLDSSTVTHL	2326.301625|2326.325949|2326.376103|2326.581304|2326.622588|2326.922602	4.58254535620517|4.60686935620515|4.65702335620517|4.86222435620493|4.90350835620484|5.20352235620521	0.243151
Alpha 1	49	69	VIVTQKKVPDKLLDSSTVTHL			19	2321.34	std20S	30	SYJLN180302-43|SYJLN180302-45|SYJLN180302-47	2|3	7.766586|7.768435|7.769449|7.769828|7.77213|7.773506	34137|36832|37888|533742|552739|606927	776.441151|776.449259|776.465977|1164.297928|1164.31857|1164.468577	Rep.3	Alpha 1VIVTQKKVPDKLLDSSTVTHL	2326.301625|2326.325949|2326.376103|2326.581304|2326.622588|2326.922602	4.58254535620517|4.60686935620515|4.65702335620517|4.86222435620493|4.90350835620484|5.20352235620521	0.243442
Alpha 1	79	96	VMTGMTADSRSQVQRARY			17	2057	i20S + PA28ab	0	SYJLN180316-02|SYJLN180316-04|SYJLN180316-06	2|4	6.211756|6.211935|6.214313|6.21439|6.215672|6.220122	26183|53663|54271|102271|126728|237990	515.292269|515.321323|515.330977|1029.637059|1029.650612|1029.709863	Rep.1	Alpha 1VMTGMTADSRSQVQRARY	2057.139972|2057.256188|2057.259566|2057.286672|2057.294804|2057.405174	-0.149377394455769|-0.033161394455874|-0.0297833944559898|-0.00267739445598636|0.00545460554394595|0.115824605544276	-0.00648002
Alpha 1	79	96	VMTGMTADSRSQVQRARY			17	2057	i20S + PA28ab	0	SYJLN180316-02|SYJLN180316-04|SYJLN180316-06	2|4	6.211756|6.211935|6.214313|6.21439|6.215672|6.220122	26183|53663|54271|102271|126728|237990	515.292269|515.321323|515.330977|1029.637059|1029.650612|1029.709863	Rep.2	Alpha 1VMTGMTADSRSQVQRARY	2057.139972|2057.256188|2057.259566|2057.286672|2057.294804|2057.405174	-0.149377394455769|-0.033161394455874|-0.0297833944559898|-0.00267739445598636|0.00545460554394595|0.115824605544276	-0.001413
Alpha 1	79	96	VMTGMTADSRSQVQRARY			17	2057	i20S + PA28ab	0	SYJLN180316-02|SYJLN180316-04|SYJLN180316-06	2|4	6.211756|6.211935|6.214313|6.21439|6.215672|6.220122	26183|53663|54271|102271|126728|237990	515.292269|515.321323|515.330977|1029.637059|1029.650612|1029.709863	Rep.3	Alpha 1VMTGMTADSRSQVQRARY	2057.139972|2057.256188|2057.259566|2057.286672|2057.294804|2057.405174	-0.149377394455769|-0.033161394455874|-0.0297833944559898|-0.00267739445598636|0.00545460554394595|0.115824605544276	0.00227224
Alpha 1	79	96	VMTGMTADSRSQVQRARY			17	2057	i20S + PA28ab	0.5	SYJLN180316-08|SYJLN180316-18|SYJLN180316-28	2|4	6.241496|6.243283|6.243464|6.244081|6.247519|6.249935	56568|81457|99331|187800|246658|309392	515.891289|515.902059|515.905061|1030.740218|1030.742156|1030.781101	Rep.1	Alpha 1VMTGMTADSRSQVQRARY	2059.465884|2059.46976|2059.536052|2059.54765|2059.579132|2059.59114	2.17653460554402|2.18041060554424|2.24670260554421|2.25830060554426|2.28978260554413|2.30179060554428	0.132328
Alpha 1	79	96	VMTGMTADSRSQVQRARY			17	2057	i20S + PA28ab	0.5	SYJLN180316-08|SYJLN180316-18|SYJLN180316-28	2|4	6.241496|6.243283|6.243464|6.244081|6.247519|6.249935	56568|81457|99331|187800|246658|309392	515.891289|515.902059|515.905061|1030.740218|1030.742156|1030.781101	Rep.2	Alpha 1VMTGMTADSRSQVQRARY	2059.465884|2059.46976|2059.536052|2059.54765|2059.579132|2059.59114	2.17653460554402|2.18041060554424|2.24670260554421|2.25830060554426|2.28978260554413|2.30179060554428	0.13313
Alpha 1	79	96	VMTGMTADSRSQVQRARY			17	2057	i20S + PA28ab	0.5	SYJLN180316-08|SYJLN180316-18|SYJLN180316-28	2|4	6.241496|6.243283|6.243464|6.244081|6.247519|6.249935	56568|81457|99331|187800|246658|309392	515.891289|515.902059|515.905061|1030.740218|1030.742156|1030.781101	Rep.3	Alpha 1VMTGMTADSRSQVQRARY	2059.465884|2059.46976|2059.536052|2059.54765|2059.579132|2059.59114	2.17653460554402|2.18041060554424|2.24670260554421|2.25830060554426|2.28978260554413|2.30179060554428	0.133694
Alpha 1	79	96	VMTGMTADSRSQVQRARY			17	2057	i20S + PA28ab	1	SYJLN180316-10|SYJLN180316-20|SYJLN180316-30	2|4	6.243574|6.245373|6.246936|6.248609|6.251635|6.252937	49799|82472|89488|170186|274587|278569	515.888512|515.894287|515.922111|1030.710391|1030.756963|1030.792638	Rep.1	Alpha 1VMTGMTADSRSQVQRARY	2059.40623|2059.499374|2059.524944|2059.548044|2059.570724|2059.65934	2.11688060554434|2.21002460554428|2.23559460554407|2.25869460554395|2.28137460554399|2.36999060554399	0.133189
Alpha 1	79	96	VMTGMTADSRSQVQRARY			17	2057	i20S + PA28ab	1	SYJLN180316-10|SYJLN180316-20|SYJLN180316-30	2|4	6.243574|6.245373|6.246936|6.248609|6.251635|6.252937	49799|82472|89488|170186|274587|278569	515.888512|515.894287|515.922111|1030.710391|1030.756963|1030.792638	Rep.2	Alpha 1VMTGMTADSRSQVQRARY	2059.40623|2059.499374|2059.524944|2059.548044|2059.570724|2059.65934	2.11688060554434|2.21002460554428|2.23559460554407|2.25869460554395|2.28137460554399|2.36999060554399	0.131158
Alpha 1	79	96	VMTGMTADSRSQVQRARY			17	2057	i20S + PA28ab	1	SYJLN180316-10|SYJLN180316-20|SYJLN180316-30	2|4	6.243574|6.245373|6.246936|6.248609|6.251635|6.252937	49799|82472|89488|170186|274587|278569	515.888512|515.894287|515.922111|1030.710391|1030.756963|1030.792638	Rep.3	Alpha 1VMTGMTADSRSQVQRARY	2059.40623|2059.499374|2059.524944|2059.548044|2059.570724|2059.65934	2.11688060554434|2.21002460554428|2.23559460554407|2.25869460554395|2.28137460554399|2.36999060554399	0.136041
Alpha 1	79	96	VMTGMTADSRSQVQRARY			17	2057	i20S + PA28ab	5	SYJLN180316-12|SYJLN180316-22|SYJLN180316-32	2|4	6.246445|6.24877|6.249554|6.252755|6.258633|6.260977	48279|71946|88064|169344|242108|275379	515.89716|515.9113|515.924294|1030.763765|1030.793158|1030.8591	Rep.1	Alpha 1VMTGMTADSRSQVQRARY	2059.512978|2059.559536|2059.571764|2059.616096|2059.668072|2059.703648	2.22362860554404|2.27018660554404|2.28241460554409|2.32674660554403|2.37872260554423|2.41429860554399	0.132877
Alpha 1	79	96	VMTGMTADSRSQVQRARY			17	2057	i20S + PA28ab	5	SYJLN180316-12|SYJLN180316-22|SYJLN180316-32	2|4	6.246445|6.24877|6.249554|6.252755|6.258633|6.260977	48279|71946|88064|169344|242108|275379	515.89716|515.9113|515.924294|1030.763765|1030.793158|1030.8591	Rep.2	Alpha 1VMTGMTADSRSQVQRARY	2059.512978|2059.559536|2059.571764|2059.616096|2059.668072|2059.703648	2.22362860554404|2.27018660554404|2.28241460554409|2.32674660554403|2.37872260554423|2.41429860554399	0.138627
Alpha 1	79	96	VMTGMTADSRSQVQRARY			17	2057	i20S + PA28ab	5	SYJLN180316-12|SYJLN180316-22|SYJLN180316-32	2|4	6.246445|6.24877|6.249554|6.252755|6.258633|6.260977	48279|71946|88064|169344|242108|275379	515.89716|515.9113|515.924294|1030.763765|1030.793158|1030.8591	Rep.3	Alpha 1VMTGMTADSRSQVQRARY	2059.512978|2059.559536|2059.571764|2059.616096|2059.668072|2059.703648	2.22362860554404|2.27018660554404|2.28241460554409|2.32674660554403|2.37872260554423|2.41429860554399	0.13801
Alpha 1	79	96	VMTGMTADSRSQVQRARY			17	2057	i20S + PA28ab	10	SYJLN180316-14|SYJLN180316-24|SYJLN180316-34	2|4	6.244583|6.245899|6.246366|6.24789|6.250373|6.251851	24921|45013|78649|103185|140134|259374	515.919437|515.92359|515.956361|1030.793774|1030.83356|1030.838246	Rep.1	Alpha 1VMTGMTADSRSQVQRARY	2059.572996|2059.648644|2059.652568|2059.66194|2059.665256|2059.79634	2.28364660554416|2.35929460554416|2.36321860554426|2.37259060554425|2.37590660554406|2.50699060554416	0.139586
Alpha 1	79	96	VMTGMTADSRSQVQRARY			17	2057	i20S + PA28ab	10	SYJLN180316-14|SYJLN180316-24|SYJLN180316-34	2|4	6.244583|6.245899|6.246366|6.24789|6.250373|6.251851	24921|45013|78649|103185|140134|259374	515.919437|515.92359|515.956361|1030.793774|1030.83356|1030.838246	Rep.2	Alpha 1VMTGMTADSRSQVQRARY	2059.572996|2059.648644|2059.652568|2059.66194|2059.665256|2059.79634	2.28364660554416|2.35929460554416|2.36321860554426|2.37259060554425|2.37590660554406|2.50699060554416	0.138972
Alpha 1	79	96	VMTGMTADSRSQVQRARY			17	2057	i20S + PA28ab	10	SYJLN180316-14|SYJLN180316-24|SYJLN180316-34	2|4	6.244583|6.245899|6.246366|6.24789|6.250373|6.251851	24921|45013|78649|103185|140134|259374	515.919437|515.92359|515.956361|1030.793774|1030.83356|1030.838246	Rep.3	Alpha 1VMTGMTADSRSQVQRARY	2059.572996|2059.648644|2059.652568|2059.66194|2059.665256|2059.79634	2.28364660554416|2.35929460554416|2.36321860554426|2.37259060554425|2.37590660554406|2.50699060554416	0.144914
Alpha 1	79	96	VMTGMTADSRSQVQRARY			17	2057	i20S + PA28ab	30	SYJLN180316-16|SYJLN180316-26	2|4	6.241812|6.244209|6.244895|6.245851	41488|58807|159822|219116	516.124496|516.138992|1031.013851|1031.090104	Rep.1	Alpha 1VMTGMTADSRSQVQRARY	2060.01315|2060.165656|2060.46888|2060.526864	2.72380060554406|2.87630660554441|3.17953060554419|3.23751460554422	0.183257
Alpha 1	79	96	VMTGMTADSRSQVQRARY			17	2057	i20S + PA28ab	30	SYJLN180316-16|SYJLN180316-26	2|4	6.241812|6.244209|6.244895|6.245851	41488|58807|159822|219116	516.124496|516.138992|1031.013851|1031.090104	Rep.2	Alpha 1VMTGMTADSRSQVQRARY	2060.01315|2060.165656|2060.46888|2060.526864	2.72380060554406|2.87630660554441|3.17953060554419|3.23751460554422	0.184214
Alpha 1	79	96	VMTGMTADSRSQVQRARY			17	2057	i20S + PA28g	0	SYJLN180305-03|SYJLN180305-05|SYJLN180305-07	2|3|4	6.227898|6.229146|6.232495|6.235974|6.236061|6.238721|6.242333|6.245295|6.246208	90534|123088|132865|312667|454645|477085|806791|1172852|1185511	515.318182|515.329469|515.331595|686.754186|686.773635|686.775839|1029.629813|1029.638234|1029.699249	Rep.1	Alpha 1VMTGMTADSRSQVQRARY	2057.24073|2057.243624|2057.245074|2057.261916|2057.288772|2057.297276|2057.299077|2057.305689|2057.383946	-0.0397134598201774|-0.0368194598204354|-0.035369459820231|-0.0185274598202341|0.0083285401797184|0.016832540179621|0.0186335401799624|0.0252455401800944|0.103502540179761	0.00169418
Alpha 1	79	96	VMTGMTADSRSQVQRARY			17	2057	i20S + PA28g	0	SYJLN180305-03|SYJLN180305-05|SYJLN180305-07	2|3|4	6.227898|6.229146|6.232495|6.235974|6.236061|6.238721|6.242333|6.245295|6.246208	90534|123088|132865|312667|454645|477085|806791|1172852|1185511	515.318182|515.329469|515.331595|686.754186|686.773635|686.775839|1029.629813|1029.638234|1029.699249	Rep.2	Alpha 1VMTGMTADSRSQVQRARY	2057.24073|2057.243624|2057.245074|2057.261916|2057.288772|2057.297276|2057.299077|2057.305689|2057.383946	-0.0397134598201774|-0.0368194598204354|-0.035369459820231|-0.0185274598202341|0.0083285401797184|0.016832540179621|0.0186335401799624|0.0252455401800944|0.103502540179761	-0.00227391
Alpha 1	79	96	VMTGMTADSRSQVQRARY			17	2057	i20S + PA28g	0	SYJLN180305-03|SYJLN180305-05|SYJLN180305-07	2|3|4	6.227898|6.229146|6.232495|6.235974|6.236061|6.238721|6.242333|6.245295|6.246208	90534|123088|132865|312667|454645|477085|806791|1172852|1185511	515.318182|515.329469|515.331595|686.754186|686.773635|686.775839|1029.629813|1029.638234|1029.699249	Rep.3	Alpha 1VMTGMTADSRSQVQRARY	2057.24073|2057.243624|2057.245074|2057.261916|2057.288772|2057.297276|2057.299077|2057.305689|2057.383946	-0.0397134598201774|-0.0368194598204354|-0.035369459820231|-0.0185274598202341|0.0083285401797184|0.016832540179621|0.0186335401799624|0.0252455401800944|0.103502540179761	0.000775896
Alpha 1	79	96	VMTGMTADSRSQVQRARY			17	2057	i20S + PA28g	0.5	SYJLN180305-09|SYJLN180305-11|SYJLN180305-13	2|3|4	6.214419|6.216997|6.218372|6.219151|6.219678|6.220016|6.220299|6.220516|6.220835	54836|56266|57098|252289|252568|266503|661768|684745|747183	515.902686|515.906329|515.914631|687.518015|687.539975|687.545916|1030.81577|1030.845512|1030.905689	Rep.1	Alpha 1VMTGMTADSRSQVQRARY	2059.532217|2059.58164|2059.596212|2059.598097|2059.61592|2059.616988|2059.62942|2059.676472|2059.796826	2.25177354017978|2.30119654017972|2.31576854017976|2.31765354017989|2.33547654018003|2.3365445401796|2.34897654017959|2.39602854017994|2.51638254017962	0.13709
Alpha 1	79	96	VMTGMTADSRSQVQRARY			17	2057	i20S + PA28g	0.5	SYJLN180305-09|SYJLN180305-11|SYJLN180305-13	2|3|4	6.214419|6.216997|6.218372|6.219151|6.219678|6.220016|6.220299|6.220516|6.220835	54836|56266|57098|252289|252568|266503|661768|684745|747183	515.902686|515.906329|515.914631|687.518015|687.539975|687.545916|1030.81577|1030.845512|1030.905689	Rep.2	Alpha 1VMTGMTADSRSQVQRARY	2059.532217|2059.58164|2059.596212|2059.598097|2059.61592|2059.616988|2059.62942|2059.676472|2059.796826	2.25177354017978|2.30119654017972|2.31576854017976|2.31765354017989|2.33547654018003|2.3365445401796|2.34897654017959|2.39602854017994|2.51638254017962	0.137489
Alpha 1	79	96	VMTGMTADSRSQVQRARY			17	2057	i20S + PA28g	0.5	SYJLN180305-09|SYJLN180305-11|SYJLN180305-13	2|3|4	6.214419|6.216997|6.218372|6.219151|6.219678|6.220016|6.220299|6.220516|6.220835	54836|56266|57098|252289|252568|266503|661768|684745|747183	515.902686|515.906329|515.914631|687.518015|687.539975|687.545916|1030.81577|1030.845512|1030.905689	Rep.3	Alpha 1VMTGMTADSRSQVQRARY	2059.532217|2059.58164|2059.596212|2059.598097|2059.61592|2059.616988|2059.62942|2059.676472|2059.796826	2.25177354017978|2.30119654017972|2.31576854017976|2.31765354017989|2.33547654018003|2.3365445401796|2.34897654017959|2.39602854017994|2.51638254017962	0.133618
Alpha 1	79	96	VMTGMTADSRSQVQRARY			17	2057	i20S + PA28g	1	SYJLN180305-15|SYJLN180305-17|SYJLN180305-19	2|3|4	6.216591|6.217158|6.217499|6.217757|6.218582|6.218957|6.21915|6.219698|6.220141	46152|52100|55879|244981|256033|263898|661097|668601|753931	515.88461|515.897643|515.913123|687.532034|687.533518|687.539306|1030.683606|1030.862902|1030.889221	Rep.1	Alpha 1VMTGMTADSRSQVQRARY	2059.35266|2059.509336|2059.561468|2059.574274|2059.578726|2059.59609|2059.623388|2059.711252|2059.76389	2.07221654017985|2.22889254017946|2.28102454017971|2.2938305401799|2.29828254017957|2.31564654017984|2.34294454017981|2.4308085401799|2.48344654017956	0.135327
Alpha 1	79	96	VMTGMTADSRSQVQRARY			17	2057	i20S + PA28g	1	SYJLN180305-15|SYJLN180305-17|SYJLN180305-19	2|3|4	6.216591|6.217158|6.217499|6.217757|6.218582|6.218957|6.21915|6.219698|6.220141	46152|52100|55879|244981|256033|263898|661097|668601|753931	515.88461|515.897643|515.913123|687.532034|687.533518|687.539306|1030.683606|1030.862902|1030.889221	Rep.2	Alpha 1VMTGMTADSRSQVQRARY	2059.35266|2059.509336|2059.561468|2059.574274|2059.578726|2059.59609|2059.623388|2059.711252|2059.76389	2.07221654017985|2.22889254017946|2.28102454017971|2.2938305401799|2.29828254017957|2.31564654017984|2.34294454017981|2.4308085401799|2.48344654017956	0.135224
Alpha 1	79	96	VMTGMTADSRSQVQRARY			17	2057	i20S + PA28g	1	SYJLN180305-15|SYJLN180305-17|SYJLN180305-19	2|3|4	6.216591|6.217158|6.217499|6.217757|6.218582|6.218957|6.21915|6.219698|6.220141	46152|52100|55879|244981|256033|263898|661097|668601|753931	515.88461|515.897643|515.913123|687.532034|687.533518|687.539306|1030.683606|1030.862902|1030.889221	Rep.3	Alpha 1VMTGMTADSRSQVQRARY	2059.35266|2059.509336|2059.561468|2059.574274|2059.578726|2059.59609|2059.623388|2059.711252|2059.76389	2.07221654017985|2.22889254017946|2.28102454017971|2.2938305401799|2.29828254017957|2.31564654017984|2.34294454017981|2.4308085401799|2.48344654017956	0.135238
Alpha 1	79	96	VMTGMTADSRSQVQRARY			17	2057	i20S + PA28g	5	SYJLN180305-21|SYJLN180305-23|SYJLN180305-25	2|3|4	6.210633|6.210907|6.21232|6.212553|6.213505|6.214479|6.218496|6.219925|6.220828	47250|48256|48976|227417|228128|233520|633045|638419|651401	515.864564|515.891003|515.898371|687.539237|687.545398|687.567433|1030.796071|1030.836596|1030.843912	Rep.1	Alpha 1VMTGMTADSRSQVQRARY	2059.429152|2059.534908|2059.56438|2059.57759|2059.595883|2059.614366|2059.65864|2059.673272|2059.680471	2.14870854017954|2.25446454017947|2.28393654017964|2.29714654017971|2.3154395401798|2.33392254017963|2.37819654017994|2.39282854017983|2.40002754017996	0.13624
Alpha 1	79	96	VMTGMTADSRSQVQRARY			17	2057	i20S + PA28g	5	SYJLN180305-21|SYJLN180305-23|SYJLN180305-25	2|3|4	6.210633|6.210907|6.21232|6.212553|6.213505|6.214479|6.218496|6.219925|6.220828	47250|48256|48976|227417|228128|233520|633045|638419|651401	515.864564|515.891003|515.898371|687.539237|687.545398|687.567433|1030.796071|1030.836596|1030.843912	Rep.2	Alpha 1VMTGMTADSRSQVQRARY	2059.429152|2059.534908|2059.56438|2059.57759|2059.595883|2059.614366|2059.65864|2059.673272|2059.680471	2.14870854017954|2.25446454017947|2.28393654017964|2.29714654017971|2.3154395401798|2.33392254017963|2.37819654017994|2.39282854017983|2.40002754017996	0.137231
Alpha 1	79	96	VMTGMTADSRSQVQRARY			17	2057	i20S + PA28g	5	SYJLN180305-21|SYJLN180305-23|SYJLN180305-25	2|3|4	6.210633|6.210907|6.21232|6.212553|6.213505|6.214479|6.218496|6.219925|6.220828	47250|48256|48976|227417|228128|233520|633045|638419|651401	515.864564|515.891003|515.898371|687.539237|687.545398|687.567433|1030.796071|1030.836596|1030.843912	Rep.3	Alpha 1VMTGMTADSRSQVQRARY	2059.429152|2059.534908|2059.56438|2059.57759|2059.595883|2059.614366|2059.65864|2059.673272|2059.680471	2.14870854017954|2.25446454017947|2.28393654017964|2.29714654017971|2.3154395401798|2.33392254017963|2.37819654017994|2.39282854017983|2.40002754017996	0.135984
Alpha 1	79	96	VMTGMTADSRSQVQRARY			17	2057	i20S + PA28g	10	SYJLN180305-27|SYJLN180305-29|SYJLN180305-31	2|3|4	6.208446|6.20864|6.209204|6.20929|6.210362|6.210688|6.211473|6.214867|6.21662	21640|34993|41873|114855|195610|201001|338724|552127|556729	515.868214|515.875365|515.914136|687.552422|687.566162|687.572807|1030.585292|1030.746916|1030.86347	Rep.1	Alpha 1VMTGMTADSRSQVQRARY	2059.156032|2059.443752|2059.472356|2059.47928|2059.62744|2059.635438|2059.676658|2059.696593|2059.712388	1.87558854017971|2.16330854017951|2.1919125401796|2.19883654017985|2.34699654017959|2.35499454018009|2.3962145401797|2.41614954017996|2.43194454017976	0.136342
Alpha 1	79	96	VMTGMTADSRSQVQRARY			17	2057	i20S + PA28g	10	SYJLN180305-27|SYJLN180305-29|SYJLN180305-31	2|3|4	6.208446|6.20864|6.209204|6.20929|6.210362|6.210688|6.211473|6.214867|6.21662	21640|34993|41873|114855|195610|201001|338724|552127|556729	515.868214|515.875365|515.914136|687.552422|687.566162|687.572807|1030.585292|1030.746916|1030.86347	Rep.2	Alpha 1VMTGMTADSRSQVQRARY	2059.156032|2059.443752|2059.472356|2059.47928|2059.62744|2059.635438|2059.676658|2059.696593|2059.712388	1.87558854017971|2.16330854017951|2.1919125401796|2.19883654017985|2.34699654017959|2.35499454018009|2.3962145401797|2.41614954017996|2.43194454017976	0.137863
Alpha 1	79	96	VMTGMTADSRSQVQRARY			17	2057	i20S + PA28g	10	SYJLN180305-27|SYJLN180305-29|SYJLN180305-31	2|3|4	6.208446|6.20864|6.209204|6.20929|6.210362|6.210688|6.211473|6.214867|6.21662	21640|34993|41873|114855|195610|201001|338724|552127|556729	515.868214|515.875365|515.914136|687.552422|687.566162|687.572807|1030.585292|1030.746916|1030.86347	Rep.3	Alpha 1VMTGMTADSRSQVQRARY	2059.156032|2059.443752|2059.472356|2059.47928|2059.62744|2059.635438|2059.676658|2059.696593|2059.712388	1.87558854017971|2.16330854017951|2.1919125401796|2.19883654017985|2.34699654017959|2.35499454018009|2.3962145401797|2.41614954017996|2.43194454017976	0.138859
Alpha 1	79	96	VMTGMTADSRSQVQRARY			17	2057	i20S + PA28g	30	SYJLN180306-03|SYJLN180306-05|SYJLN180306-07	2|3|4	6.219783|6.221203|6.223458|6.224353|6.227086|6.227938|6.229814|6.231458|6.23393	9108|16436|34428|103666|116199|209236|291296|334138|600806	516.012426|516.012542|516.018756|687.744909|687.75255|687.781069|1030.962713|1031.019073|1031.047214	Rep.1	Alpha 1VMTGMTADSRSQVQRARY	2059.910874|2060.0206|2060.021064|2060.023594|2060.04592|2060.079876|2060.212899|2060.235822|2060.321379	2.63043054017953|2.74015654017967|2.74062054017986|2.74315054017961|2.76547654017986|2.79943254017962|2.93245554017994|2.95537854017994|3.04093554017982	0.173517
Alpha 1	79	96	VMTGMTADSRSQVQRARY			17	2057	i20S + PA28g	30	SYJLN180306-03|SYJLN180306-05|SYJLN180306-07	2|3|4	6.219783|6.221203|6.223458|6.224353|6.227086|6.227938|6.229814|6.231458|6.23393	9108|16436|34428|103666|116199|209236|291296|334138|600806	516.012426|516.012542|516.018756|687.744909|687.75255|687.781069|1030.962713|1031.019073|1031.047214	Rep.2	Alpha 1VMTGMTADSRSQVQRARY	2059.910874|2060.0206|2060.021064|2060.023594|2060.04592|2060.079876|2060.212899|2060.235822|2060.321379	2.63043054017953|2.74015654017967|2.74062054017986|2.74315054017961|2.76547654017986|2.79943254017962|2.93245554017994|2.95537854017994|3.04093554017982	0.170742
Alpha 1	79	96	VMTGMTADSRSQVQRARY			17	2057	i20S + PA28g	30	SYJLN180306-03|SYJLN180306-05|SYJLN180306-07	2|3|4	6.219783|6.221203|6.223458|6.224353|6.227086|6.227938|6.229814|6.231458|6.23393	9108|16436|34428|103666|116199|209236|291296|334138|600806	516.012426|516.012542|516.018756|687.744909|687.75255|687.781069|1030.962713|1031.019073|1031.047214	Rep.3	Alpha 1VMTGMTADSRSQVQRARY	2059.910874|2060.0206|2060.021064|2060.023594|2060.04592|2060.079876|2060.212899|2060.235822|2060.321379	2.63043054017953|2.74015654017967|2.74062054017986|2.74315054017961|2.76547654017986|2.79943254017962|2.93245554017994|2.95537854017994|3.04093554017982	0.169344
Alpha 1	79	96	VMTGMTADSRSQVQRARY			17	2057	i20S	0	SYJLN180306-09|SYJLN180306-11|SYJLN180306-13	2|3|4	6.228419|6.22961|6.229955|6.230002|6.230437|6.232182|6.232238|6.232622|6.232775	108181|109261|113287|460559|479630|492173|1158692|1188210|1200620	515.318587|515.322428|515.325866|686.748445|686.752181|686.760081|1029.628713|1029.693975|1029.709519	Rep.1	Alpha 1VMTGMTADSRSQVQRARY	2057.223507|2057.234715|2057.242874|2057.245244|2057.258415|2057.260608|2057.27436|2057.373398|2057.404486	-0.0274997190658723|-0.0162917190655207|-0.00813271906554291|-0.00576271906584225|0.00740828093466916|0.00960128093402091|0.023353280934316|0.122391280934153|0.153479280934334	-0.000460048
Alpha 1	79	96	VMTGMTADSRSQVQRARY			17	2057	i20S	0	SYJLN180306-09|SYJLN180306-11|SYJLN180306-13	2|3|4	6.228419|6.22961|6.229955|6.230002|6.230437|6.232182|6.232238|6.232622|6.232775	108181|109261|113287|460559|479630|492173|1158692|1188210|1200620	515.318587|515.322428|515.325866|686.748445|686.752181|686.760081|1029.628713|1029.693975|1029.709519	Rep.2	Alpha 1VMTGMTADSRSQVQRARY	2057.223507|2057.234715|2057.242874|2057.245244|2057.258415|2057.260608|2057.27436|2057.373398|2057.404486	-0.0274997190658723|-0.0162917190655207|-0.00813271906554291|-0.00576271906584225|0.00740828093466916|0.00960128093402091|0.023353280934316|0.122391280934153|0.153479280934334	-0.000765596
Alpha 1	79	96	VMTGMTADSRSQVQRARY			17	2057	i20S	0	SYJLN180306-09|SYJLN180306-11|SYJLN180306-13	2|3|4	6.228419|6.22961|6.229955|6.230002|6.230437|6.232182|6.232238|6.232622|6.232775	108181|109261|113287|460559|479630|492173|1158692|1188210|1200620	515.318587|515.322428|515.325866|686.748445|686.752181|686.760081|1029.628713|1029.693975|1029.709519	Rep.3	Alpha 1VMTGMTADSRSQVQRARY	2057.223507|2057.234715|2057.242874|2057.245244|2057.258415|2057.260608|2057.27436|2057.373398|2057.404486	-0.0274997190658723|-0.0162917190655207|-0.00813271906554291|-0.00576271906584225|0.00740828093466916|0.00960128093402091|0.023353280934316|0.122391280934153|0.153479280934334	0.00120707
Alpha 1	79	96	VMTGMTADSRSQVQRARY			17	2057	i20S	0.5	SYJLN180306-15|SYJLN180306-25|SYJLN180306-35	2|3|4	6.219293|6.219457|6.220007|6.221378|6.223593|6.224224|6.226976|6.227438|6.228616	72045|88549|89022|420475|471044|472271|1101087|1211454|1297558	515.869208|515.874184|515.883723|687.450709|687.467909|687.497331|1030.810496|1030.827245|1030.845491	Rep.1	Alpha 1VMTGMTADSRSQVQRARY	2059.330299|2059.381899|2059.447728|2059.467632|2059.470165|2059.505788|2059.60644|2059.639938|2059.67643	2.07929228093462|2.1308922809344|2.19672128093407|2.2166252809343|2.21915828093461|2.25478128093437|2.35543328093445|2.38893128093423|2.42542328093441	0.131108
Alpha 1	79	96	VMTGMTADSRSQVQRARY			17	2057	i20S	0.5	SYJLN180306-15|SYJLN180306-25|SYJLN180306-35	2|3|4	6.219293|6.219457|6.220007|6.221378|6.223593|6.224224|6.226976|6.227438|6.228616	72045|88549|89022|420475|471044|472271|1101087|1211454|1297558	515.869208|515.874184|515.883723|687.450709|687.467909|687.497331|1030.810496|1030.827245|1030.845491	Rep.2	Alpha 1VMTGMTADSRSQVQRARY	2059.330299|2059.381899|2059.447728|2059.467632|2059.470165|2059.505788|2059.60644|2059.639938|2059.67643	2.07929228093462|2.1308922809344|2.19672128093407|2.2166252809343|2.21915828093461|2.25478128093437|2.35543328093445|2.38893128093423|2.42542328093441	0.124932
Alpha 1	79	96	VMTGMTADSRSQVQRARY			17	2057	i20S	0.5	SYJLN180306-15|SYJLN180306-25|SYJLN180306-35	2|3|4	6.219293|6.219457|6.220007|6.221378|6.223593|6.224224|6.226976|6.227438|6.228616	72045|88549|89022|420475|471044|472271|1101087|1211454|1297558	515.869208|515.874184|515.883723|687.450709|687.467909|687.497331|1030.810496|1030.827245|1030.845491	Rep.3	Alpha 1VMTGMTADSRSQVQRARY	2059.330299|2059.381899|2059.447728|2059.467632|2059.470165|2059.505788|2059.60644|2059.639938|2059.67643	2.07929228093462|2.1308922809344|2.19672128093407|2.2166252809343|2.21915828093461|2.25478128093437|2.35543328093445|2.38893128093423|2.42542328093441	0.127867
Alpha 1	79	96	VMTGMTADSRSQVQRARY			17	2057	i20S	1	SYJLN180306-17|SYJLN180306-27|SYJLN180306-37	2|3|4	6.222007|6.223048|6.223131|6.224599|6.224807|6.225488|6.226565|6.227334|6.22748	69323|80347|95298|359932|409434|466047|984699|1150860|1550979	515.875509|515.883684|515.888471|687.39373|687.473107|687.481761|1030.753853|1030.779516|1030.790074	Rep.1	Alpha 1VMTGMTADSRSQVQRARY	2059.159362|2059.397493|2059.423455|2059.472932|2059.493154|2059.505632|2059.52478|2059.54448|2059.565596	1.90835528093476|2.14648628093482|2.17244828093453|2.2219252809341|2.2421472809342|2.25462528093431|2.27377328093417|2.29347328093445|2.31458928093434	0.117636
Alpha 1	79	96	VMTGMTADSRSQVQRARY			17	2057	i20S	1	SYJLN180306-17|SYJLN180306-27|SYJLN180306-37	2|3|4	6.222007|6.223048|6.223131|6.224599|6.224807|6.225488|6.226565|6.227334|6.22748	69323|80347|95298|359932|409434|466047|984699|1150860|1550979	515.875509|515.883684|515.888471|687.39373|687.473107|687.481761|1030.753853|1030.779516|1030.790074	Rep.2	Alpha 1VMTGMTADSRSQVQRARY	2059.159362|2059.397493|2059.423455|2059.472932|2059.493154|2059.505632|2059.52478|2059.54448|2059.565596	1.90835528093476|2.14648628093482|2.17244828093453|2.2219252809341|2.2421472809342|2.25462528093431|2.27377328093417|2.29347328093445|2.31458928093434	0.127856
Alpha 1	79	96	VMTGMTADSRSQVQRARY			17	2057	i20S	1	SYJLN180306-17|SYJLN180306-27|SYJLN180306-37	2|3|4	6.222007|6.223048|6.223131|6.224599|6.224807|6.225488|6.226565|6.227334|6.22748	69323|80347|95298|359932|409434|466047|984699|1150860|1550979	515.875509|515.883684|515.888471|687.39373|687.473107|687.481761|1030.753853|1030.779516|1030.790074	Rep.3	Alpha 1VMTGMTADSRSQVQRARY	2059.159362|2059.397493|2059.423455|2059.472932|2059.493154|2059.505632|2059.52478|2059.54448|2059.565596	1.90835528093476|2.14648628093482|2.17244828093453|2.2219252809341|2.2421472809342|2.25462528093431|2.27377328093417|2.29347328093445|2.31458928093434	0.129657
Alpha 1	79	96	VMTGMTADSRSQVQRARY			17	2057	i20S	5	SYJLN180306-19|SYJLN180306-29|SYJLN180306-39	2|3|4	6.217723|6.21854|6.218808|6.224585|6.225508|6.226897|6.227137|6.227715|6.228292	54969|66156|71600|302967|370014|377787|980848|1025591|1073168	515.869564|515.874787|515.877245|687.435614|687.506206|687.508401|1030.809795|1030.832177|1030.8598	Rep.1	Alpha 1VMTGMTADSRSQVQRARY	2059.285014|2059.449152|2059.470044|2059.479876|2059.49679|2059.503375|2059.605038|2059.649802|2059.705048	2.03400728093447|2.19814528093411|2.21903728093412|2.2288692809343|2.24578328093457|2.25236828093466|2.35403128093412|2.39879528093434|2.45404128093423	0.132259
Alpha 1	79	96	VMTGMTADSRSQVQRARY			17	2057	i20S	5	SYJLN180306-19|SYJLN180306-29|SYJLN180306-39	2|3|4	6.217723|6.21854|6.218808|6.224585|6.225508|6.226897|6.227137|6.227715|6.228292	54969|66156|71600|302967|370014|377787|980848|1025591|1073168	515.869564|515.874787|515.877245|687.435614|687.506206|687.508401|1030.809795|1030.832177|1030.8598	Rep.2	Alpha 1VMTGMTADSRSQVQRARY	2059.285014|2059.449152|2059.470044|2059.479876|2059.49679|2059.503375|2059.605038|2059.649802|2059.705048	2.03400728093447|2.19814528093411|2.21903728093412|2.2288692809343|2.24578328093457|2.25236828093466|2.35403128093412|2.39879528093434|2.45404128093423	0.13226
Alpha 1	79	96	VMTGMTADSRSQVQRARY			17	2057	i20S	5	SYJLN180306-19|SYJLN180306-29|SYJLN180306-39	2|3|4	6.217723|6.21854|6.218808|6.224585|6.225508|6.226897|6.227137|6.227715|6.228292	54969|66156|71600|302967|370014|377787|980848|1025591|1073168	515.869564|515.874787|515.877245|687.435614|687.506206|687.508401|1030.809795|1030.832177|1030.8598	Rep.3	Alpha 1VMTGMTADSRSQVQRARY	2059.285014|2059.449152|2059.470044|2059.479876|2059.49679|2059.503375|2059.605038|2059.649802|2059.705048	2.03400728093447|2.19814528093411|2.21903728093412|2.2288692809343|2.24578328093457|2.25236828093466|2.35403128093412|2.39879528093434|2.45404128093423	0.122883
Alpha 1	79	96	VMTGMTADSRSQVQRARY			17	2057	i20S	10	SYJLN180306-21|SYJLN180306-31|SYJLN180306-41	2|3|4	6.216187|6.217247|6.218376|6.218402|6.218662|6.221932|6.23062|6.230698|6.235507	47001|57598|76531|255611|351997|398545|775457|988625|1111850	515.889166|515.890621|515.890901|687.521491|687.533562|687.554442|1030.7746|1030.831912|1030.835951	Rep.1	Alpha 1VMTGMTADSRSQVQRARY	2059.52756|2059.53338|2059.5345|2059.534648|2059.542645|2059.578858|2059.641498|2059.649272|2059.65735	2.27655328093442|2.28237328093428|2.28349328093418|2.28364128093426|2.29163828093442|2.32785128093428|2.39049128093438|2.39826528093454|2.40634328093438	0.136135
Alpha 1	79	96	VMTGMTADSRSQVQRARY			17	2057	i20S	10	SYJLN180306-21|SYJLN180306-31|SYJLN180306-41	2|3|4	6.216187|6.217247|6.218376|6.218402|6.218662|6.221932|6.23062|6.230698|6.235507	47001|57598|76531|255611|351997|398545|775457|988625|1111850	515.889166|515.890621|515.890901|687.521491|687.533562|687.554442|1030.7746|1030.831912|1030.835951	Rep.2	Alpha 1VMTGMTADSRSQVQRARY	2059.52756|2059.53338|2059.5345|2059.534648|2059.542645|2059.578858|2059.641498|2059.649272|2059.65735	2.27655328093442|2.28237328093428|2.28349328093418|2.28364128093426|2.29163828093442|2.32785128093428|2.39049128093438|2.39826528093454|2.40634328093438	0.134837
Alpha 1	79	96	VMTGMTADSRSQVQRARY			17	2057	i20S	10	SYJLN180306-21|SYJLN180306-31|SYJLN180306-41	2|3|4	6.216187|6.217247|6.218376|6.218402|6.218662|6.221932|6.23062|6.230698|6.235507	47001|57598|76531|255611|351997|398545|775457|988625|1111850	515.889166|515.890621|515.890901|687.521491|687.533562|687.554442|1030.7746|1030.831912|1030.835951	Rep.3	Alpha 1VMTGMTADSRSQVQRARY	2059.52756|2059.53338|2059.5345|2059.534648|2059.542645|2059.578858|2059.641498|2059.649272|2059.65735	2.27655328093442|2.28237328093428|2.28349328093418|2.28364128093426|2.29163828093442|2.32785128093428|2.39049128093438|2.39826528093454|2.40634328093438	0.139165
Alpha 1	79	96	VMTGMTADSRSQVQRARY			17	2057	i20S	30	SYJLN180306-23|SYJLN180306-33|SYJLN180306-43	2|3|4	6.215276|6.216149|6.216688|6.217964|6.219252|6.219609|6.219825|6.222153|6.22292	33474|47588|60214|218464|287271|334906|569626|773327|879090	516.028909|516.059268|516.077145|687.715662|687.754269|687.768292|1031.01426|1031.07701|1031.083222	Rep.1	Alpha 1VMTGMTADSRSQVQRARY	2060.013968|2060.086532|2060.125158|2060.139468|2060.151892|2060.207968|2060.240979|2060.279476|2060.283048	2.76296128093418|2.83552528093423|2.87415128093426|2.88846128093428|2.90088528093429|2.95696128093414|2.98997228093458|3.02846928093413|3.03204128093466	0.168545
Alpha 1	79	96	VMTGMTADSRSQVQRARY			17	2057	i20S	30	SYJLN180306-23|SYJLN180306-33|SYJLN180306-43	2|3|4	6.215276|6.216149|6.216688|6.217964|6.219252|6.219609|6.219825|6.222153|6.22292	33474|47588|60214|218464|287271|334906|569626|773327|879090	516.028909|516.059268|516.077145|687.715662|687.754269|687.768292|1031.01426|1031.07701|1031.083222	Rep.2	Alpha 1VMTGMTADSRSQVQRARY	2060.013968|2060.086532|2060.125158|2060.139468|2060.151892|2060.207968|2060.240979|2060.279476|2060.283048	2.76296128093418|2.83552528093423|2.87415128093426|2.88846128093428|2.90088528093429|2.95696128093414|2.98997228093458|3.02846928093413|3.03204128093466	0.175121
Alpha 1	79	96	VMTGMTADSRSQVQRARY			17	2057	i20S	30	SYJLN180306-23|SYJLN180306-33|SYJLN180306-43	2|3|4	6.215276|6.216149|6.216688|6.217964|6.219252|6.219609|6.219825|6.222153|6.22292	33474|47588|60214|218464|287271|334906|569626|773327|879090	516.028909|516.059268|516.077145|687.715662|687.754269|687.768292|1031.01426|1031.07701|1031.083222	Rep.3	Alpha 1VMTGMTADSRSQVQRARY	2060.013968|2060.086532|2060.125158|2060.139468|2060.151892|2060.207968|2060.240979|2060.279476|2060.283048	2.76296128093418|2.83552528093423|2.87415128093426|2.88846128093428|2.90088528093429|2.95696128093414|2.98997228093458|3.02846928093413|3.03204128093466	0.177655
Alpha 1	79	96	VMTGMTADSRSQVQRARY			17	2057	std20S + PA28ab	0	SYJLN180315-02|SYJLN180315-04|SYJLN180315-06	2|4	6.206495|6.209444|6.211528|6.213058|6.231479|6.237565	28075|91227|101444|109900|265126|277279	515.327885|515.332459|515.342718|1029.603475|1029.696822|1029.726419	Rep.1	Alpha 1VMTGMTADSRSQVQRARY	2057.192398|2057.282436|2057.300732|2057.341768|2057.379092|2057.438286	-0.138487214055203|-0.0484492140549264|-0.0301532140551899|0.0108827859448866|0.04820678594524|0.107400785945174	-0.00392765
Alpha 1	79	96	VMTGMTADSRSQVQRARY			17	2057	std20S + PA28ab	0	SYJLN180315-02|SYJLN180315-04|SYJLN180315-06	2|4	6.206495|6.209444|6.211528|6.213058|6.231479|6.237565	28075|91227|101444|109900|265126|277279	515.327885|515.332459|515.342718|1029.603475|1029.696822|1029.726419	Rep.2	Alpha 1VMTGMTADSRSQVQRARY	2057.192398|2057.282436|2057.300732|2057.341768|2057.379092|2057.438286	-0.138487214055203|-0.0484492140549264|-0.0301532140551899|0.0108827859448866|0.04820678594524|0.107400785945174	0.00209362
Alpha 1	79	96	VMTGMTADSRSQVQRARY			17	2057	std20S + PA28ab	0	SYJLN180315-02|SYJLN180315-04|SYJLN180315-06	2|4	6.206495|6.209444|6.211528|6.213058|6.231479|6.237565	28075|91227|101444|109900|265126|277279	515.327885|515.332459|515.342718|1029.603475|1029.696822|1029.726419	Rep.3	Alpha 1VMTGMTADSRSQVQRARY	2057.192398|2057.282436|2057.300732|2057.341768|2057.379092|2057.438286	-0.138487214055203|-0.0484492140549264|-0.0301532140551899|0.0108827859448866|0.04820678594524|0.107400785945174	-0.00053905
Alpha 1	79	96	VMTGMTADSRSQVQRARY			17	2057	std20S + PA28ab	0.5	SYJLN180315-08|SYJLN180315-18|SYJLN180315-28	2|4	6.193574|6.19757|6.206282|6.206382|6.221381|6.228787	62179|87634|92938|299559|305859|316191	515.881659|515.881864|515.884818|1030.614054|1030.725155|1030.801099	Rep.1	Alpha 1VMTGMTADSRSQVQRARY	2059.213556|2059.435758|2059.497532|2059.498352|2059.510168|2059.587646	1.88267078594481|2.10487278594519|2.16664678594498|2.16746678594473|2.17928278594491|2.25676078594506	0.127454
Alpha 1	79	96	VMTGMTADSRSQVQRARY			17	2057	std20S + PA28ab	0.5	SYJLN180315-08|SYJLN180315-18|SYJLN180315-28	2|4	6.193574|6.19757|6.206282|6.206382|6.221381|6.228787	62179|87634|92938|299559|305859|316191	515.881659|515.881864|515.884818|1030.614054|1030.725155|1030.801099	Rep.2	Alpha 1VMTGMTADSRSQVQRARY	2059.213556|2059.435758|2059.497532|2059.498352|2059.510168|2059.587646	1.88267078594481|2.10487278594519|2.16664678594498|2.16746678594473|2.17928278594491|2.25676078594506	0.123706
Alpha 1	79	96	VMTGMTADSRSQVQRARY			17	2057	std20S + PA28ab	0.5	SYJLN180315-08|SYJLN180315-18|SYJLN180315-28	2|4	6.193574|6.19757|6.206282|6.206382|6.221381|6.228787	62179|87634|92938|299559|305859|316191	515.881659|515.881864|515.884818|1030.614054|1030.725155|1030.801099	Rep.3	Alpha 1VMTGMTADSRSQVQRARY	2059.213556|2059.435758|2059.497532|2059.498352|2059.510168|2059.587646	1.88267078594481|2.10487278594519|2.16664678594498|2.16746678594473|2.17928278594491|2.25676078594506	0.128654
Alpha 1	79	96	VMTGMTADSRSQVQRARY			17	2057	std20S + PA28ab	1	SYJLN180315-20|SYJLN180315-30	2|4	6.196572|6.196959|6.201237|6.201741	88951|98810|301248|342223	515.886249|515.887525|1030.771736|1030.773522	Rep.1	Alpha 1VMTGMTADSRSQVQRARY	2059.515892|2059.520996|2059.52892|2059.532492	2.18500678594501|2.19011078594485|2.19803478594486|2.20160678594493	0.128982
Alpha 1	79	96	VMTGMTADSRSQVQRARY			17	2057	std20S + PA28ab	1	SYJLN180315-20|SYJLN180315-30	2|4	6.196572|6.196959|6.201237|6.201741	88951|98810|301248|342223	515.886249|515.887525|1030.771736|1030.773522	Rep.2	Alpha 1VMTGMTADSRSQVQRARY	2059.515892|2059.520996|2059.52892|2059.532492	2.18500678594501|2.19011078594485|2.19803478594486|2.20160678594493	0.128705
Alpha 1	79	96	VMTGMTADSRSQVQRARY			17	2057	std20S + PA28ab	5	SYJLN180315-12|SYJLN180315-22|SYJLN180315-32	2|4	6.199782|6.202468|6.20283|6.202956|6.206906|6.211875	78893|88776|90974|283273|308321|328632	515.878297|515.894013|515.905534|1030.77595|1030.8186|1030.823484	Rep.1	Alpha 1VMTGMTADSRSQVQRARY	2059.484084|2059.537348|2059.546948|2059.593032|2059.622648|2059.632416	2.15319878594482|2.20646278594495|2.21606278594481|2.26214678594488|2.29176278594514|2.30153078594503	0.127338
Alpha 1	79	96	VMTGMTADSRSQVQRARY			17	2057	std20S + PA28ab	5	SYJLN180315-12|SYJLN180315-22|SYJLN180315-32	2|4	6.199782|6.202468|6.20283|6.202956|6.206906|6.211875	78893|88776|90974|283273|308321|328632	515.878297|515.894013|515.905534|1030.77595|1030.8186|1030.823484	Rep.2	Alpha 1VMTGMTADSRSQVQRARY	2059.484084|2059.537348|2059.546948|2059.593032|2059.622648|2059.632416	2.15319878594482|2.20646278594495|2.21606278594481|2.26214678594488|2.29176278594514|2.30153078594503	0.133585
Alpha 1	79	96	VMTGMTADSRSQVQRARY			17	2057	std20S + PA28ab	5	SYJLN180315-12|SYJLN180315-22|SYJLN180315-32	2|4	6.199782|6.202468|6.20283|6.202956|6.206906|6.211875	78893|88776|90974|283273|308321|328632	515.878297|515.894013|515.905534|1030.77595|1030.8186|1030.823484	Rep.3	Alpha 1VMTGMTADSRSQVQRARY	2059.484084|2059.537348|2059.546948|2059.593032|2059.622648|2059.632416	2.15319878594482|2.20646278594495|2.21606278594481|2.26214678594488|2.29176278594514|2.30153078594503	0.131327
Alpha 1	79	96	VMTGMTADSRSQVQRARY			17	2057	std20S + PA28ab	10	SYJLN180315-14|SYJLN180315-24|SYJLN180315-34	2|4	6.200112|6.201429|6.202355|6.203834|6.213274|6.213784	73262|79073|87667|257172|295666|319077	515.890695|515.902399|515.907922|1030.65243|1030.839215|1030.852391	Rep.1	Alpha 1VMTGMTADSRSQVQRARY	2059.290308|2059.533676|2059.580492|2059.602584|2059.663878|2059.69023	1.95942278594521|2.20279078594513|2.24960678594471|2.27169878594486|2.33299278594495|2.35934478594481	0.131227
Alpha 1	79	96	VMTGMTADSRSQVQRARY			17	2057	std20S + PA28ab	10	SYJLN180315-14|SYJLN180315-24|SYJLN180315-34	2|4	6.200112|6.201429|6.202355|6.203834|6.213274|6.213784	73262|79073|87667|257172|295666|319077	515.890695|515.902399|515.907922|1030.65243|1030.839215|1030.852391	Rep.2	Alpha 1VMTGMTADSRSQVQRARY	2059.290308|2059.533676|2059.580492|2059.602584|2059.663878|2059.69023	1.95942278594521|2.20279078594513|2.24960678594471|2.27169878594486|2.33299278594495|2.35934478594481	0.128728
Alpha 1	79	96	VMTGMTADSRSQVQRARY			17	2057	std20S + PA28ab	10	SYJLN180315-14|SYJLN180315-24|SYJLN180315-34	2|4	6.200112|6.201429|6.202355|6.203834|6.213274|6.213784	73262|79073|87667|257172|295666|319077	515.890695|515.902399|515.907922|1030.65243|1030.839215|1030.852391	Rep.3	Alpha 1VMTGMTADSRSQVQRARY	2059.290308|2059.533676|2059.580492|2059.602584|2059.663878|2059.69023	1.95942278594521|2.20279078594513|2.24960678594471|2.27169878594486|2.33299278594495|2.35934478594481	0.134772
Alpha 1	79	96	VMTGMTADSRSQVQRARY			17	2057	std20S + PA28ab	30	SYJLN180315-16|SYJLN180315-26|SYJLN180315-36	2|4	6.194272|6.195452|6.195464|6.197133|6.206155|6.206534	64384|77269|79208|235398|265712|288254	516.083653|516.117677|516.131189|1031.189916|1031.208937|1031.28221	Rep.1	Alpha 1VMTGMTADSRSQVQRARY	2060.305508|2060.36528|2060.403322|2060.441604|2060.495652|2060.549868	2.97462278594503|3.0343947859451|3.07243678594523|3.11071878594475|3.16476678594472|3.21898278594517	0.18685
Alpha 1	79	96	VMTGMTADSRSQVQRARY			17	2057	std20S + PA28ab	30	SYJLN180315-16|SYJLN180315-26|SYJLN180315-36	2|4	6.194272|6.195452|6.195464|6.197133|6.206155|6.206534	64384|77269|79208|235398|265712|288254	516.083653|516.117677|516.131189|1031.189916|1031.208937|1031.28221	Rep.2	Alpha 1VMTGMTADSRSQVQRARY	2060.305508|2060.36528|2060.403322|2060.441604|2060.495652|2060.549868	2.97462278594503|3.0343947859451|3.07243678594523|3.11071878594475|3.16476678594472|3.21898278594517	0.17577
Alpha 1	79	96	VMTGMTADSRSQVQRARY			17	2057	std20S + PA28ab	30	SYJLN180315-16|SYJLN180315-26|SYJLN180315-36	2|4	6.194272|6.195452|6.195464|6.197133|6.206155|6.206534	64384|77269|79208|235398|265712|288254	516.083653|516.117677|516.131189|1031.189916|1031.208937|1031.28221	Rep.3	Alpha 1VMTGMTADSRSQVQRARY	2060.305508|2060.36528|2060.403322|2060.441604|2060.495652|2060.549868	2.97462278594503|3.0343947859451|3.07243678594523|3.11071878594475|3.16476678594472|3.21898278594517	0.1825
Alpha 1	79	96	VMTGMTADSRSQVQRARY			17	2057	std20S + PA28g	0	SYJLN180302-02|SYJLN180302-04|SYJLN180302-06	2|4	6.20934|6.209703|6.21083|6.213224|6.218664|6.219237	320406|399543|449547|1310362|1575813|1743448	515.324157|515.324239|515.325089|1029.695469|1029.698397|1029.721289	Rep.1	Alpha 1VMTGMTADSRSQVQRARY	2057.267524|2057.267852|2057.271252|2057.376386|2057.382242|2057.428026	-0.026766870589654|-0.0264388705895726|-0.0230388705895166|0.0820951294103907|0.0879511294106123|0.133735129410525	-0.000261824
Alpha 1	79	96	VMTGMTADSRSQVQRARY			17	2057	std20S + PA28g	0	SYJLN180302-02|SYJLN180302-04|SYJLN180302-06	2|4	6.20934|6.209703|6.21083|6.213224|6.218664|6.219237	320406|399543|449547|1310362|1575813|1743448	515.324157|515.324239|515.325089|1029.695469|1029.698397|1029.721289	Rep.2	Alpha 1VMTGMTADSRSQVQRARY	2057.267524|2057.267852|2057.271252|2057.376386|2057.382242|2057.428026	-0.026766870589654|-0.0264388705895726|-0.0230388705895166|0.0820951294103907|0.0879511294106123|0.133735129410525	0.000350502
Alpha 1	79	96	VMTGMTADSRSQVQRARY			17	2057	std20S + PA28g	0	SYJLN180302-02|SYJLN180302-04|SYJLN180302-06	2|4	6.20934|6.209703|6.21083|6.213224|6.218664|6.219237	320406|399543|449547|1310362|1575813|1743448	515.324157|515.324239|515.325089|1029.695469|1029.698397|1029.721289	Rep.3	Alpha 1VMTGMTADSRSQVQRARY	2057.267524|2057.267852|2057.271252|2057.376386|2057.382242|2057.428026	-0.026766870589654|-0.0264388705895726|-0.0230388705895166|0.0820951294103907|0.0879511294106123|0.133735129410525	-7.24736e-05
Alpha 1	79	96	VMTGMTADSRSQVQRARY			17	2057	std20S + PA28g	0.5	SYJLN180302-08|SYJLN180302-10|SYJLN180302-12	2|4	6.212817|6.216359|6.219304|6.221186|6.22626|6.227754	197117|220957|228720|822608|899502|938037	515.855574|515.859052|515.864533|1030.620545|1030.770013|1030.818398	Rep.1	Alpha 1VMTGMTADSRSQVQRARY	2059.226538|2059.393192|2059.407104|2059.429028|2059.525474|2059.622244	1.93224712941037|2.09890112941048|2.11281312941037|2.1347371294105|2.23118312941051|2.32795312941016	0.121596
Alpha 1	79	96	VMTGMTADSRSQVQRARY			17	2057	std20S + PA28g	0.5	SYJLN180302-08|SYJLN180302-10|SYJLN180302-12	2|4	6.212817|6.216359|6.219304|6.221186|6.22626|6.227754	197117|220957|228720|822608|899502|938037	515.855574|515.859052|515.864533|1030.620545|1030.770013|1030.818398	Rep.2	Alpha 1VMTGMTADSRSQVQRARY	2059.226538|2059.393192|2059.407104|2059.429028|2059.525474|2059.622244	1.93224712941037|2.09890112941048|2.11281312941037|2.1347371294105|2.23118312941051|2.32795312941016	0.125695
Alpha 1	79	96	VMTGMTADSRSQVQRARY			17	2057	std20S + PA28g	0.5	SYJLN180302-08|SYJLN180302-10|SYJLN180302-12	2|4	6.212817|6.216359|6.219304|6.221186|6.22626|6.227754	197117|220957|228720|822608|899502|938037	515.855574|515.859052|515.864533|1030.620545|1030.770013|1030.818398	Rep.3	Alpha 1VMTGMTADSRSQVQRARY	2059.226538|2059.393192|2059.407104|2059.429028|2059.525474|2059.622244	1.93224712941037|2.09890112941048|2.11281312941037|2.1347371294105|2.23118312941051|2.32795312941016	0.12777
Alpha 1	79	96	VMTGMTADSRSQVQRARY			17	2057	std20S + PA28g	1	SYJLN180302-14|SYJLN180302-16|SYJLN180302-18	2|4	6.216942|6.218681|6.220034|6.221528|6.222263|6.223931	209595|213271|233435|810171|861315|1038479	515.839815|515.847591|515.884903|1030.790257|1030.801315|1030.858372	Rep.1	Alpha 1VMTGMTADSRSQVQRARY	2059.330156|2059.36126|2059.510508|2059.565962|2059.588078|2059.702192	2.03586512941047|2.06696912941015|2.21621712941032|2.27167112941061|2.29378712941025|2.40790112941022	0.132435
Alpha 1	79	96	VMTGMTADSRSQVQRARY			17	2057	std20S + PA28g	1	SYJLN180302-14|SYJLN180302-16|SYJLN180302-18	2|4	6.216942|6.218681|6.220034|6.221528|6.222263|6.223931	209595|213271|233435|810171|861315|1038479	515.839815|515.847591|515.884903|1030.790257|1030.801315|1030.858372	Rep.2	Alpha 1VMTGMTADSRSQVQRARY	2059.330156|2059.36126|2059.510508|2059.565962|2059.588078|2059.702192	2.03586512941047|2.06696912941015|2.21621712941032|2.27167112941061|2.29378712941025|2.40790112941022	0.122875
Alpha 1	79	96	VMTGMTADSRSQVQRARY			17	2057	std20S + PA28g	1	SYJLN180302-14|SYJLN180302-16|SYJLN180302-18	2|4	6.216942|6.218681|6.220034|6.221528|6.222263|6.223931	209595|213271|233435|810171|861315|1038479	515.839815|515.847591|515.884903|1030.790257|1030.801315|1030.858372	Rep.3	Alpha 1VMTGMTADSRSQVQRARY	2059.330156|2059.36126|2059.510508|2059.565962|2059.588078|2059.702192	2.03586512941047|2.06696912941015|2.21621712941032|2.27167112941061|2.29378712941025|2.40790112941022	0.123976
Alpha 1	79	96	VMTGMTADSRSQVQRARY			17	2057	std20S + PA28g	5	SYJLN180302-20|SYJLN180302-23|SYJLN180302-25	2|4	6.219882|6.220373|6.222808|6.222875|6.303967|6.305961	192744|212248|251701|820958|976879|1137911	515.844267|515.844494|515.861108|1030.806113|1030.81663|1030.880879	Rep.1	Alpha 1VMTGMTADSRSQVQRARY	2059.347964|2059.348872|2059.415328|2059.597674|2059.618708|2059.747206	2.05367312941007|2.05458112941051|2.12103712941007|2.30338312941058|2.32441712941045|2.45291512941048	0.123876
Alpha 1	79	96	VMTGMTADSRSQVQRARY			17	2057	std20S + PA28g	5	SYJLN180302-20|SYJLN180302-23|SYJLN180302-25	2|4	6.219882|6.220373|6.222808|6.222875|6.303967|6.305961	192744|212248|251701|820958|976879|1137911	515.844267|515.844494|515.861108|1030.806113|1030.81663|1030.880879	Rep.2	Alpha 1VMTGMTADSRSQVQRARY	2059.347964|2059.348872|2059.415328|2059.597674|2059.618708|2059.747206	2.05367312941007|2.05458112941051|2.12103712941007|2.30338312941058|2.32441712941045|2.45291512941048	0.123465
Alpha 1	79	96	VMTGMTADSRSQVQRARY			17	2057	std20S + PA28g	5	SYJLN180302-20|SYJLN180302-23|SYJLN180302-25	2|4	6.219882|6.220373|6.222808|6.222875|6.303967|6.305961	192744|212248|251701|820958|976879|1137911	515.844267|515.844494|515.861108|1030.806113|1030.81663|1030.880879	Rep.3	Alpha 1VMTGMTADSRSQVQRARY	2059.347964|2059.348872|2059.415328|2059.597674|2059.618708|2059.747206	2.05367312941007|2.05458112941051|2.12103712941007|2.30338312941058|2.32441712941045|2.45291512941048	0.128251
Alpha 1	79	96	VMTGMTADSRSQVQRARY			17	2057	std20S + PA28g	10	SYJLN180302-27|SYJLN180302-29|SYJLN180302-31	2|4	6.191035|6.192953|6.202516|6.2034|6.205738|6.207686	158564|192316|192465|764042|846381|882717	515.873042|515.885611|515.886856|1030.81822|1030.8422|1030.85818	Rep.1	Alpha 1VMTGMTADSRSQVQRARY	2059.463064|2059.51334|2059.51832|2059.621888|2059.669848|2059.701808	2.16877312941051|2.21904912941045|2.22402912941016|2.32759712941061|2.37555712941048|2.40751712941028	0.131916
Alpha 1	79	96	VMTGMTADSRSQVQRARY			17	2057	std20S + PA28g	10	SYJLN180302-27|SYJLN180302-29|SYJLN180302-31	2|4	6.191035|6.192953|6.202516|6.2034|6.205738|6.207686	158564|192316|192465|764042|846381|882717	515.873042|515.885611|515.886856|1030.81822|1030.8422|1030.85818	Rep.2	Alpha 1VMTGMTADSRSQVQRARY	2059.463064|2059.51334|2059.51832|2059.621888|2059.669848|2059.701808	2.16877312941051|2.21904912941045|2.22402912941016|2.32759712941061|2.37555712941048|2.40751712941028	0.129665
Alpha 1	79	96	VMTGMTADSRSQVQRARY			17	2057	std20S + PA28g	10	SYJLN180302-27|SYJLN180302-29|SYJLN180302-31	2|4	6.191035|6.192953|6.202516|6.2034|6.205738|6.207686	158564|192316|192465|764042|846381|882717	515.873042|515.885611|515.886856|1030.81822|1030.8422|1030.85818	Rep.3	Alpha 1VMTGMTADSRSQVQRARY	2059.463064|2059.51334|2059.51832|2059.621888|2059.669848|2059.701808	2.16877312941051|2.21904912941045|2.22402912941016|2.32759712941061|2.37555712941048|2.40751712941028	0.132585
Alpha 1	79	96	VMTGMTADSRSQVQRARY			17	2057	std20S + PA28g	30	SYJLN180302-33|SYJLN180302-35|SYJLN180302-37	2|4	6.200744|6.200931|6.201416|6.202612|6.202693|6.204391	149509|163383|182530|666988|796588|855047	516.048372|516.053733|516.060058|1031.038817|1031.203244|1031.267899	Rep.1	Alpha 1VMTGMTADSRSQVQRARY	2060.063082|2060.164384|2060.185828|2060.211128|2060.391936|2060.521246	2.7687911294106|2.87009312941018|2.89153712941015|2.9168371294104|3.09764512941047|3.22695512941027	0.168862
Alpha 1	79	96	VMTGMTADSRSQVQRARY			17	2057	std20S + PA28g	30	SYJLN180302-33|SYJLN180302-35|SYJLN180302-37	2|4	6.200744|6.200931|6.201416|6.202612|6.202693|6.204391	149509|163383|182530|666988|796588|855047	516.048372|516.053733|516.060058|1031.038817|1031.203244|1031.267899	Rep.2	Alpha 1VMTGMTADSRSQVQRARY	2060.063082|2060.164384|2060.185828|2060.211128|2060.391936|2060.521246	2.7687911294106|2.87009312941018|2.89153712941015|2.9168371294104|3.09764512941047|3.22695512941027	0.172522
Alpha 1	79	96	VMTGMTADSRSQVQRARY			17	2057	std20S + PA28g	30	SYJLN180302-33|SYJLN180302-35|SYJLN180302-37	2|4	6.200744|6.200931|6.201416|6.202612|6.202693|6.204391	149509|163383|182530|666988|796588|855047	516.048372|516.053733|516.060058|1031.038817|1031.203244|1031.267899	Rep.3	Alpha 1VMTGMTADSRSQVQRARY	2060.063082|2060.164384|2060.185828|2060.211128|2060.391936|2060.521246	2.7687911294106|2.87009312941018|2.89153712941015|2.9168371294104|3.09764512941047|3.22695512941027	0.173526
Alpha 1	79	96	VMTGMTADSRSQVQRARY			17	2057	std20S	0	SYJLN180228-02|SYJLN180228-04|SYJLN180228-06|SYJLN180228-08	2|4	6.199215|6.19983|6.201879|6.202513|6.204245|6.205161|6.205822|6.207578	722638|762255|789707|833636|3046894|3123456|3185155|3323913	515.318618|515.319949|515.32254|515.323532|1029.626639|1029.646279|1029.648874|1029.649299	Rep.1	Alpha 1VMTGMTADSRSQVQRARY	2057.238726|2057.245368|2057.250692|2057.261056|2057.265024|2057.278006|2057.283196|2057.284046	-0.0196793564487052|-0.0130373564488764|-0.00771335644913052|0.00265064355107825|0.00661864355106445|0.0196006435512572|0.024790643551114|0.0256406435510144	-0.000107457
Alpha 1	79	96	VMTGMTADSRSQVQRARY			17	2057	std20S	0	SYJLN180228-02|SYJLN180228-04|SYJLN180228-06|SYJLN180228-08	2|4	6.199215|6.19983|6.201879|6.202513|6.204245|6.205161|6.205822|6.207578	722638|762255|789707|833636|3046894|3123456|3185155|3323913	515.318618|515.319949|515.32254|515.323532|1029.626639|1029.646279|1029.648874|1029.649299	Rep.2	Alpha 1VMTGMTADSRSQVQRARY	2057.238726|2057.245368|2057.250692|2057.261056|2057.265024|2057.278006|2057.283196|2057.284046	-0.0196793564487052|-0.0130373564488764|-0.00771335644913052|0.00265064355107825|0.00661864355106445|0.0196006435512572|0.024790643551114|0.0256406435510144	-0.000324816
Alpha 1	79	96	VMTGMTADSRSQVQRARY			17	2057	std20S	0	SYJLN180228-02|SYJLN180228-04|SYJLN180228-06|SYJLN180228-08	2|4	6.199215|6.19983|6.201879|6.202513|6.204245|6.205161|6.205822|6.207578	722638|762255|789707|833636|3046894|3123456|3185155|3323913	515.318618|515.319949|515.32254|515.323532|1029.626639|1029.646279|1029.648874|1029.649299	Rep.3	Alpha 1VMTGMTADSRSQVQRARY	2057.238726|2057.245368|2057.250692|2057.261056|2057.265024|2057.278006|2057.283196|2057.284046	-0.0196793564487052|-0.0130373564488764|-0.00771335644913052|0.00265064355107825|0.00661864355106445|0.0196006435512572|0.024790643551114|0.0256406435510144	-0.000138541
Alpha 1	79	96	VMTGMTADSRSQVQRARY			17	2057	std20S	0	SYJLN180228-02|SYJLN180228-04|SYJLN180228-06|SYJLN180228-08	2|4	6.199215|6.19983|6.201879|6.202513|6.204245|6.205161|6.205822|6.207578	722638|762255|789707|833636|3046894|3123456|3185155|3323913	515.318618|515.319949|515.32254|515.323532|1029.626639|1029.646279|1029.648874|1029.649299	Rep.4	Alpha 1VMTGMTADSRSQVQRARY	2057.238726|2057.245368|2057.250692|2057.261056|2057.265024|2057.278006|2057.283196|2057.284046	-0.0196793564487052|-0.0130373564488764|-0.00771335644913052|0.00265064355107825|0.00661864355106445|0.0196006435512572|0.024790643551114|0.0256406435510144	0.000603839
Alpha 1	79	96	VMTGMTADSRSQVQRARY			17	2057	std20S	0.5	SYJLN180228-10|SYJLN180228-12|SYJLN180228-14	2|4	6.199114|6.199697|6.200295|6.201076|6.208309|6.210974	669562|687248|703464|2508027|2551830|2613200	515.842102|515.852502|515.853631|1030.741188|1030.771733|1030.800398	Rep.1	Alpha 1VMTGMTADSRSQVQRARY	2059.339304|2059.380904|2059.38542|2059.467824|2059.528914|2059.586244	2.08089864355088|2.1224986435509|2.12701464355087|2.20941864355109|2.27050864355124|2.32783864355133	0.127624
Alpha 1	79	96	VMTGMTADSRSQVQRARY			17	2057	std20S	0.5	SYJLN180228-10|SYJLN180228-12|SYJLN180228-14	2|4	6.199114|6.199697|6.200295|6.201076|6.208309|6.210974	669562|687248|703464|2508027|2551830|2613200	515.842102|515.852502|515.853631|1030.741188|1030.771733|1030.800398	Rep.2	Alpha 1VMTGMTADSRSQVQRARY	2059.339304|2059.380904|2059.38542|2059.467824|2059.528914|2059.586244	2.08089864355088|2.1224986435509|2.12701464355087|2.20941864355109|2.27050864355124|2.32783864355133	0.124805
Alpha 1	79	96	VMTGMTADSRSQVQRARY			17	2057	std20S	0.5	SYJLN180228-10|SYJLN180228-12|SYJLN180228-14	2|4	6.199114|6.199697|6.200295|6.201076|6.208309|6.210974	669562|687248|703464|2508027|2551830|2613200	515.842102|515.852502|515.853631|1030.741188|1030.771733|1030.800398	Rep.3	Alpha 1VMTGMTADSRSQVQRARY	2059.339304|2059.380904|2059.38542|2059.467824|2059.528914|2059.586244	2.08089864355088|2.1224986435509|2.12701464355087|2.20941864355109|2.27050864355124|2.32783864355133	0.125916
Alpha 1	79	96	VMTGMTADSRSQVQRARY			17	2057	std20S	1	SYJLN180228-16|SYJLN180228-18|SYJLN180228-20	2|4	6.199018|6.199254|6.199274|6.199601|6.210902|6.212402	524901|557601|573039|2151599|2210406|2293592	515.84004|515.842543|515.86059|1030.759781|1030.780813|1030.804309	Rep.1	Alpha 1VMTGMTADSRSQVQRARY	2059.331056|2059.341068|2059.413256|2059.50501|2059.547074|2059.594066	2.07265064355124|2.08266264355098|2.15485064355107|2.24660464355111|2.28866864355132|2.33566064355136	0.1283
Alpha 1	79	96	VMTGMTADSRSQVQRARY			17	2057	std20S	1	SYJLN180228-16|SYJLN180228-18|SYJLN180228-20	2|4	6.199018|6.199254|6.199274|6.199601|6.210902|6.212402	524901|557601|573039|2151599|2210406|2293592	515.84004|515.842543|515.86059|1030.759781|1030.780813|1030.804309	Rep.2	Alpha 1VMTGMTADSRSQVQRARY	2059.331056|2059.341068|2059.413256|2059.50501|2059.547074|2059.594066	2.07265064355124|2.08266264355098|2.15485064355107|2.24660464355111|2.28866864355132|2.33566064355136	0.124437
Alpha 1	79	96	VMTGMTADSRSQVQRARY			17	2057	std20S	1	SYJLN180228-16|SYJLN180228-18|SYJLN180228-20	2|4	6.199018|6.199254|6.199274|6.199601|6.210902|6.212402	524901|557601|573039|2151599|2210406|2293592	515.84004|515.842543|515.86059|1030.759781|1030.780813|1030.804309	Rep.3	Alpha 1VMTGMTADSRSQVQRARY	2059.331056|2059.341068|2059.413256|2059.50501|2059.547074|2059.594066	2.07265064355124|2.08266264355098|2.15485064355107|2.24660464355111|2.28866864355132|2.33566064355136	0.125037
Alpha 1	79	96	VMTGMTADSRSQVQRARY			17	2057	std20S	5	SYJLN180228-22|SYJLN180228-24|SYJLN180228-26	2|4	6.207529|6.208323|6.212891|6.213863|6.215693|6.215734	473785|514193|526522|1990950|2023699|2205918	515.836557|515.848249|515.861299|1030.795956|1030.803263|1030.842753	Rep.1	Alpha 1VMTGMTADSRSQVQRARY	2059.317124|2059.363892|2059.416092|2059.57736|2059.591974|2059.670954	2.05871864355095|2.1054866435511|2.15768664355119|2.31895464355102|2.33356864355119|2.41254864355096	0.124303
Alpha 1	79	96	VMTGMTADSRSQVQRARY			17	2057	std20S	5	SYJLN180228-22|SYJLN180228-24|SYJLN180228-26	2|4	6.207529|6.208323|6.212891|6.213863|6.215693|6.215734	473785|514193|526522|1990950|2023699|2205918	515.836557|515.848249|515.861299|1030.795956|1030.803263|1030.842753	Rep.2	Alpha 1VMTGMTADSRSQVQRARY	2059.317124|2059.363892|2059.416092|2059.57736|2059.591974|2059.670954	2.05871864355095|2.1054866435511|2.15768664355119|2.31895464355102|2.33356864355119|2.41254864355096	0.126388
Alpha 1	79	96	VMTGMTADSRSQVQRARY			17	2057	std20S	5	SYJLN180228-22|SYJLN180228-24|SYJLN180228-26	2|4	6.207529|6.208323|6.212891|6.213863|6.215693|6.215734	473785|514193|526522|1990950|2023699|2205918	515.836557|515.848249|515.861299|1030.795956|1030.803263|1030.842753	Rep.3	Alpha 1VMTGMTADSRSQVQRARY	2059.317124|2059.363892|2059.416092|2059.57736|2059.591974|2059.670954	2.05871864355095|2.1054866435511|2.15768664355119|2.31895464355102|2.33356864355119|2.41254864355096	0.129767
Alpha 1	79	96	VMTGMTADSRSQVQRARY			17	2057	std20S	10	SYJLN180228-28|SYJLN180228-30|SYJLN180302-39|SYJLN180302-41	2|4	6.189947|6.191058|6.196588|6.19733|6.217206|6.21874|6.244464	222013|257405|277564|412067|1188050|1218613|1874485	515.860054|515.872302|515.878684|515.932103|1030.780251|1030.85106|1030.891402	Rep.1	Alpha 1VMTGMTADSRSQVQRARY	2059.411112|2059.460104|2059.485632|2059.54595|2059.687568|2059.699308|2059.768252	2.15270664355103|2.20169864355103|2.22722664355115|2.28754464355097|2.42916264355108|2.440902643551|2.5098466435511	0.128059
Alpha 1	79	96	VMTGMTADSRSQVQRARY			17	2057	std20S	10	SYJLN180228-28|SYJLN180228-30|SYJLN180302-39|SYJLN180302-41	2|4	6.189947|6.191058|6.196588|6.19733|6.217206|6.21874|6.244464	222013|257405|277564|412067|1188050|1218613|1874485	515.860054|515.872302|515.878684|515.932103|1030.780251|1030.85106|1030.891402	Rep.2	Alpha 1VMTGMTADSRSQVQRARY	2059.411112|2059.460104|2059.485632|2059.54595|2059.687568|2059.699308|2059.768252	2.15270664355103|2.20169864355103|2.22722664355115|2.28754464355097|2.42916264355108|2.440902643551|2.5098466435511	0.145836
Alpha 1	79	96	VMTGMTADSRSQVQRARY			17	2057	std20S	10	SYJLN180228-28|SYJLN180228-30|SYJLN180302-39|SYJLN180302-41	2|4	6.189947|6.191058|6.196588|6.19733|6.217206|6.21874|6.244464	222013|257405|277564|412067|1188050|1218613|1874485	515.860054|515.872302|515.878684|515.932103|1030.780251|1030.85106|1030.891402	Rep.3	Alpha 1VMTGMTADSRSQVQRARY	2059.411112|2059.460104|2059.485632|2059.54595|2059.687568|2059.699308|2059.768252	2.15270664355103|2.20169864355103|2.22722664355115|2.28754464355097|2.42916264355108|2.440902643551|2.5098466435511	0.133129
Alpha 1	79	96	VMTGMTADSRSQVQRARY			17	2057	std20S	10	SYJLN180228-28|SYJLN180228-30|SYJLN180302-39|SYJLN180302-41	2|4	6.189947|6.191058|6.196588|6.19733|6.217206|6.21874|6.244464	222013|257405|277564|412067|1188050|1218613|1874485	515.860054|515.872302|515.878684|515.932103|1030.780251|1030.85106|1030.891402	Rep.4	Alpha 1VMTGMTADSRSQVQRARY	2059.411112|2059.460104|2059.485632|2059.54595|2059.687568|2059.699308|2059.768252	2.15270664355103|2.20169864355103|2.22722664355115|2.28754464355097|2.42916264355108|2.440902643551|2.5098466435511	0.129512
Alpha 1	79	96	VMTGMTADSRSQVQRARY			17	2057	std20S	30	SYJLN180302-43|SYJLN180302-45|SYJLN180302-47	2|4	6.192624|6.193624|6.193768|6.195567|6.199503|6.201577	204927|217369|236418|919777|952516|1082930	516.008961|516.024863|516.025074|1030.97311|1031.002665|1031.14785	Rep.1	Alpha 1VMTGMTADSRSQVQRARY	2059.931668|2059.990778|2060.00674|2060.070348|2060.071192|2060.281148	2.67326264355097|2.73237264355112|2.74833464355106|2.81194264355099|2.81278664355114|3.02274264355128	0.163947
Alpha 1	79	96	VMTGMTADSRSQVQRARY			17	2057	std20S	30	SYJLN180302-43|SYJLN180302-45|SYJLN180302-47	2|4	6.192624|6.193624|6.193768|6.195567|6.199503|6.201577	204927|217369|236418|919777|952516|1082930	516.008961|516.024863|516.025074|1030.97311|1031.002665|1031.14785	Rep.2	Alpha 1VMTGMTADSRSQVQRARY	2059.931668|2059.990778|2060.00674|2060.070348|2060.071192|2060.281148	2.67326264355097|2.73237264355112|2.74833464355106|2.81194264355099|2.81278664355114|3.02274264355128	0.164596
Alpha 1	79	96	VMTGMTADSRSQVQRARY			17	2057	std20S	30	SYJLN180302-43|SYJLN180302-45|SYJLN180302-47	2|4	6.192624|6.193624|6.193768|6.195567|6.199503|6.201577	204927|217369|236418|919777|952516|1082930	516.008961|516.024863|516.025074|1030.97311|1031.002665|1031.14785	Rep.3	Alpha 1VMTGMTADSRSQVQRARY	2059.931668|2059.990778|2060.00674|2060.070348|2060.071192|2060.281148	2.67326264355097|2.73237264355112|2.74833464355106|2.81194264355099|2.81278664355114|3.02274264355128	0.164666
Alpha 1	124	129	VYTQNA		NA	5	695.336	i20S + PA28ab	0	SYJLN180316-02	1	4.3094	17841	695.654	Rep.1	Alpha 1VYTQNA	694.647	0.00503049	0.0010061
Alpha 1	124	129	VYTQNA		NA	5	695.336	i20S + PA28ab	0	SYJLN180316-06	1	4.26757	110869	695.648	Rep.2	Alpha 1VYTQNA	694.641	-0.000809505	-0.000161901
Alpha 1	124	129	VYTQNA		NA	5	695.336	i20S + PA28ab	0.5	SYJLN180316-08	1	4.28584	104851	696.255	Rep.1	Alpha 1VYTQNA	695.248	0.605659	0.121132
Alpha 1	124	129	VYTQNA		NA	5	695.336	i20S + PA28ab	0.5	SYJLN180316-18	1	4.24289	119559	696.265	Rep.2	Alpha 1VYTQNA	695.258	0.615865	0.123173
Alpha 1	124	129	VYTQNA		NA	5	695.336	i20S + PA28ab	0.5	SYJLN180316-28	1	4.29468	69013	696.262	Rep.3	Alpha 1VYTQNA	695.255	0.613054	0.122611
Alpha 1	124	129	VYTQNA		NA	5	695.336	i20S + PA28ab	1	SYJLN180316-10	1	4.30867	114971	696.364	Rep.1	Alpha 1VYTQNA	695.356	0.714386	0.142877
Alpha 1	124	129	VYTQNA		NA	5	695.336	i20S + PA28ab	1	SYJLN180316-20	1	4.28244	110623	696.26	Rep.2	Alpha 1VYTQNA	695.253	0.611235	0.122247
Alpha 1	124	129	VYTQNA		NA	5	695.336	i20S + PA28ab	1	SYJLN180316-30	1	4.32001	65289	696.264	Rep.3	Alpha 1VYTQNA	695.256	0.614406	0.122881
Alpha 1	124	129	VYTQNA		NA	5	695.336	i20S + PA28ab	5	SYJLN180316-12	1	4.25388	105936	696.388	Rep.1	Alpha 1VYTQNA	695.381	0.738878	0.147776
Alpha 1	124	129	VYTQNA		NA	5	695.336	i20S + PA28ab	5	SYJLN180316-22	1	4.3268	86476	696.318	Rep.2	Alpha 1VYTQNA	695.311	0.669155	0.133831
Alpha 1	124	129	VYTQNA		NA	5	695.336	i20S + PA28ab	5	SYJLN180316-32	1	4.22339	53748	696.33	Rep.3	Alpha 1VYTQNA	695.322	0.680586	0.136117
Alpha 1	124	129	VYTQNA		NA	5	695.336	i20S + PA28ab	10	SYJLN180316-14	1	4.26555	100266	696.421	Rep.1	Alpha 1VYTQNA	695.413	0.771475	0.154295
Alpha 1	124	129	VYTQNA		NA	5	695.336	i20S + PA28ab	10	SYJLN180316-24	1	4.11503	31883	696.314	Rep.2	Alpha 1VYTQNA	695.307	0.664667	0.132933
Alpha 1	124	129	VYTQNA		NA	5	695.336	i20S + PA28ab	10	SYJLN180316-34	1	4.26226	29656	696.457	Rep.3	Alpha 1VYTQNA	695.45	0.808247	0.161649
Alpha 1	124	129	VYTQNA		NA	5	695.336	i20S + PA28g	0	SYJLN180305-03	1	4.29549	268053	695.628	Rep.1	Alpha 1VYTQNA	694.621	-0.00355634	-0.000711269
Alpha 1	124	129	VYTQNA		NA	5	695.336	i20S + PA28g	0	SYJLN180305-07	1	4.2461	162465	695.637	Rep.2	Alpha 1VYTQNA	694.63	0.00586766	0.00117353
Alpha 1	124	129	VYTQNA		NA	5	695.336	i20S + PA28g	0.5	SYJLN180305-11	1	4.25607	96012	696.237	Rep.1	Alpha 1VYTQNA	695.229	0.605397	0.121079
Alpha 1	124	129	VYTQNA		NA	5	695.336	i20S + PA28g	0.5	SYJLN180305-13	1	4.27628	96843	696.155	Rep.2	Alpha 1VYTQNA	695.148	0.523521	0.104704
Alpha 1	124	129	VYTQNA		NA	5	695.336	i20S + PA28g	1	SYJLN180305-15	1	4.26943	97865	696.233	Rep.1	Alpha 1VYTQNA	695.226	0.602087	0.120417
Alpha 1	124	129	VYTQNA		NA	5	695.336	i20S + PA28g	1	SYJLN180305-17	1	4.26709	90454	696.262	Rep.2	Alpha 1VYTQNA	695.255	0.630756	0.126151
Alpha 1	124	129	VYTQNA		NA	5	695.336	i20S + PA28g	1	SYJLN180305-19	1	4.24448	84105	696.217	Rep.3	Alpha 1VYTQNA	695.21	0.585681	0.117136
Alpha 1	124	129	VYTQNA		NA	5	695.336	i20S + PA28g	5	SYJLN180305-21	1	4.23821	73164	696.304	Rep.1	Alpha 1VYTQNA	695.296	0.6724	0.13448
Alpha 1	124	129	VYTQNA		NA	5	695.336	i20S + PA28g	5	SYJLN180305-25	1	4.20025	72937	696.265	Rep.2	Alpha 1VYTQNA	695.258	0.633659	0.126732
Alpha 1	124	129	VYTQNA		NA	5	695.336	i20S + PA28g	10	SYJLN180305-27	1	4.23854	67179	696.293	Rep.1	Alpha 1VYTQNA	695.286	0.662001	0.1324
Alpha 1	124	129	VYTQNA		NA	5	695.336	i20S + PA28g	10	SYJLN180305-29	1	4.23777	65024	696.307	Rep.2	Alpha 1VYTQNA	695.3	0.675467	0.135093
Alpha 1	124	129	VYTQNA		NA	5	695.336	i20S + PA28g	10	SYJLN180305-31	1	4.24496	40256	696.307	Rep.3	Alpha 1VYTQNA	695.3	0.675546	0.135109
Alpha 1	124	129	VYTQNA		NA	5	695.336	i20S + PA28g	30	SYJLN180306-07	1	4.26101	33017	696.526	Rep.1	Alpha 1VYTQNA	695.519	0.894877	0.178975
Alpha 1	124	129	VYTQNA		NA	5	695.336	i20S	0	SYJLN180306-09	1	4.27728	206604	695.611	Rep.1	Alpha 1VYTQNA	694.603	-0.00535561	-0.00107112
Alpha 1	124	129	VYTQNA		NA	5	695.336	i20S	0	SYJLN180306-11	1	4.26478	211510	695.621	Rep.2	Alpha 1VYTQNA	694.614	0.00523139	0.00104628
Alpha 1	124	129	VYTQNA		NA	5	695.336	i20S	0.5	SYJLN180306-15	1	4.26717	182478	696.149	Rep.1	Alpha 1VYTQNA	695.142	0.533264	0.106653
Alpha 1	124	129	VYTQNA		NA	5	695.336	i20S	0.5	SYJLN180306-25	1	4.25012	154271	696.141	Rep.2	Alpha 1VYTQNA	695.134	0.525247	0.105049
Alpha 1	124	129	VYTQNA		NA	5	695.336	i20S	0.5	SYJLN180306-35	1	4.2545	128789	696.186	Rep.3	Alpha 1VYTQNA	695.179	0.570354	0.114071
Alpha 1	124	129	VYTQNA		NA	5	695.336	i20S	1	SYJLN180306-17	1	4.26646	179413	696.205	Rep.1	Alpha 1VYTQNA	695.198	0.589063	0.117813
Alpha 1	124	129	VYTQNA		NA	5	695.336	i20S	1	SYJLN180306-27	1	4.2421	147621	696.183	Rep.2	Alpha 1VYTQNA	695.176	0.56693	0.113386
Alpha 1	124	129	VYTQNA		NA	5	695.336	i20S	1	SYJLN180306-37	1	4.24539	120042	696.216	Rep.3	Alpha 1VYTQNA	695.209	0.599702	0.11994
Alpha 1	124	129	VYTQNA		NA	5	695.336	i20S	5	SYJLN180306-19	1	4.19921	133737	696.297	Rep.1	Alpha 1VYTQNA	695.29	0.681054	0.136211
Alpha 1	124	129	VYTQNA		NA	5	695.336	i20S	5	SYJLN180306-29	1	4.25389	120181	696.241	Rep.2	Alpha 1VYTQNA	695.233	0.62444	0.124888
Alpha 1	124	129	VYTQNA		NA	5	695.336	i20S	5	SYJLN180306-39	1	4.25406	87509	696.288	Rep.3	Alpha 1VYTQNA	695.281	0.671946	0.134389
Alpha 1	124	129	VYTQNA		NA	5	695.336	i20S	10	SYJLN180306-31	1	4.22663	108279	696.295	Rep.1	Alpha 1VYTQNA	695.288	0.679133	0.135827
Alpha 1	124	129	VYTQNA		NA	5	695.336	i20S	10	SYJLN180306-41	1	4.24682	73211	696.393	Rep.2	Alpha 1VYTQNA	695.386	0.777044	0.155409
Alpha 1	124	129	VYTQNA		NA	5	695.336	i20S	30	SYJLN180306-23	1	4.23813	98453	696.795	Rep.1	Alpha 1VYTQNA	695.787	1.17841	0.235681
Alpha 1	124	129	VYTQNA		NA	5	695.336	std20S + PA28ab	0	SYJLN180315-02	1	4.26343	34251	695.599	Rep.1	Alpha 1VYTQNA	694.592	-0.0409189	-0.00818377
Alpha 1	124	129	VYTQNA		NA	5	695.336	std20S + PA28ab	0	SYJLN180315-04	1	4.2712	110836	695.642	Rep.2	Alpha 1VYTQNA	694.635	0.00227515	0.00045503
Alpha 1	124	129	VYTQNA		NA	5	695.336	std20S + PA28ab	0	SYJLN180315-06	1	4.23589	129036	695.649	Rep.3	Alpha 1VYTQNA	694.642	0.00890715	0.00178143
Alpha 1	124	129	VYTQNA		NA	5	695.336	std20S + PA28ab	0.5	SYJLN180315-18	1	4.21221	132220	696.194	Rep.1	Alpha 1VYTQNA	695.187	0.554285	0.110857
Alpha 1	124	129	VYTQNA		NA	5	695.336	std20S + PA28ab	0.5	SYJLN180315-28	1	4.24863	121520	696.181	Rep.2	Alpha 1VYTQNA	695.173	0.54067	0.108134
Alpha 1	124	129	VYTQNA		NA	5	695.336	std20S + PA28ab	1	SYJLN180315-30	1	4.24129	104188	696.191	Rep.1	Alpha 1VYTQNA	695.184	0.550869	0.110174
Alpha 1	124	129	VYTQNA		NA	5	695.336	std20S + PA28ab	5	SYJLN180315-32	1	4.25747	100486	696.394	Rep.1	Alpha 1VYTQNA	695.387	0.754121	0.150824
Alpha 1	124	129	VYTQNA		NA	5	695.336	std20S + PA28ab	10	SYJLN180315-14	1	4.30363	114148	696.385	Rep.1	Alpha 1VYTQNA	695.378	0.745108	0.149022
Alpha 1	124	129	VYTQNA		NA	5	695.336	std20S + PA28ab	10	SYJLN180315-24	1	4.29472	111559	696.424	Rep.2	Alpha 1VYTQNA	695.416	0.783651	0.15673
Alpha 1	124	129	VYTQNA		NA	5	695.336	std20S + PA28ab	10	SYJLN180315-34	1	4.30907	99295	696.36	Rep.3	Alpha 1VYTQNA	695.353	0.720185	0.144037
Alpha 1	124	129	VYTQNA		NA	5	695.336	std20S + PA28ab	30	SYJLN180315-16	1	3.95121	22110	696.819	Rep.1	Alpha 1VYTQNA	695.812	1.179	0.235801
Alpha 1	124	129	VYTQNA		NA	5	695.336	std20S + PA28ab	30	SYJLN180315-26	1	4.09025	70733	696.708	Rep.2	Alpha 1VYTQNA	695.7	1.06755	0.213511
Alpha 1	124	129	VYTQNA		NA	5	695.336	std20S + PA28g	0	SYJLN180302-02	1	4.27816	1410584	695.601	Rep.1	Alpha 1VYTQNA	694.594	0.00121699	0.000243398
Alpha 1	124	129	VYTQNA		NA	5	695.336	std20S + PA28g	0	SYJLN180302-04	1	4.2628	1251547	695.601	Rep.2	Alpha 1VYTQNA	694.594	0.00103699	0.000207398
Alpha 1	124	129	VYTQNA		NA	5	695.336	std20S + PA28g	0	SYJLN180302-06	1	4.28573	936181	695.597	Rep.3	Alpha 1VYTQNA	694.59	-0.00322001	-0.000644002
Alpha 1	124	129	VYTQNA		NA	5	695.336	std20S + PA28g	0.5	SYJLN180302-08	1	4.28511	609567	696.17	Rep.1	Alpha 1VYTQNA	695.163	0.570315	0.114063
Alpha 1	124	129	VYTQNA		NA	5	695.336	std20S + PA28g	0.5	SYJLN180302-10	1	4.29116	571540	696.167	Rep.2	Alpha 1VYTQNA	695.16	0.567369	0.113474
Alpha 1	124	129	VYTQNA		NA	5	695.336	std20S + PA28g	0.5	SYJLN180302-12	1	4.29352	463345	696.193	Rep.3	Alpha 1VYTQNA	695.186	0.593166	0.118633
Alpha 1	124	129	VYTQNA		NA	5	695.336	std20S + PA28g	1	SYJLN180302-14	1	4.28745	525780	696.247	Rep.1	Alpha 1VYTQNA	695.24	0.646681	0.129336
Alpha 1	124	129	VYTQNA		NA	5	695.336	std20S + PA28g	1	SYJLN180302-16	1	4.28703	515803	696.205	Rep.2	Alpha 1VYTQNA	695.198	0.604796	0.120959
Alpha 1	124	129	VYTQNA		NA	5	695.336	std20S + PA28g	1	SYJLN180302-18	1	4.30376	518034	696.174	Rep.3	Alpha 1VYTQNA	695.167	0.573857	0.114771
Alpha 1	124	129	VYTQNA		NA	5	695.336	std20S + PA28g	5	SYJLN180302-20	1	4.29634	476333	696.226	Rep.1	Alpha 1VYTQNA	695.219	0.625663	0.125133
Alpha 1	124	129	VYTQNA		NA	5	695.336	std20S + PA28g	5	SYJLN180302-23	1	4.36486	708789	696.264	Rep.2	Alpha 1VYTQNA	695.257	0.663869	0.132774
Alpha 1	124	129	VYTQNA		NA	5	695.336	std20S + PA28g	5	SYJLN180302-25	1	4.34066	625254	696.267	Rep.3	Alpha 1VYTQNA	695.26	0.667071	0.133414
Alpha 1	124	129	VYTQNA		NA	5	695.336	std20S + PA28g	10	SYJLN180302-27	1	4.29857	545427	696.268	Rep.1	Alpha 1VYTQNA	695.261	0.668101	0.13362
Alpha 1	124	129	VYTQNA		NA	5	695.336	std20S + PA28g	10	SYJLN180302-29	1	4.02537	310095	696.174	Rep.2	Alpha 1VYTQNA	695.166	0.573403	0.114681
Alpha 1	124	129	VYTQNA		NA	5	695.336	std20S + PA28g	10	SYJLN180302-31	1	4.29289	527769	696.247	Rep.3	Alpha 1VYTQNA	695.24	0.647068	0.129414
Alpha 1	124	129	VYTQNA		NA	5	695.336	std20S + PA28g	30	SYJLN180302-33	1	4.03995	259425	696.601	Rep.1	Alpha 1VYTQNA	695.594	1.0009	0.200179
Alpha 1	124	129	VYTQNA		NA	5	695.336	std20S + PA28g	30	SYJLN180302-35	1	4.01808	233332	696.738	Rep.2	Alpha 1VYTQNA	695.731	1.13826	0.227651
Alpha 1	124	129	VYTQNA		NA	5	695.336	std20S	0	SYJLN180228-02	1	4.27075	3733335	695.626	Rep.1	Alpha 1VYTQNA	694.619	-0.00220902	-0.000441804
Alpha 1	124	129	VYTQNA		NA	5	695.336	std20S	0	SYJLN180228-04	1	4.2651	3120247	695.638	Rep.2	Alpha 1VYTQNA	694.631	0.00999498	0.001999
Alpha 1	124	129	VYTQNA		NA	5	695.336	std20S	0	SYJLN180228-06	1	4.26981	3003956	695.623	Rep.3	Alpha 1VYTQNA	694.616	-0.00494302	-0.000988604
Alpha 1	124	129	VYTQNA		NA	5	695.336	std20S	0	SYJLN180228-08	1	4.27005	3101228	695.626	Rep.4	Alpha 1VYTQNA	694.619	-0.00260902	-0.000521804
Alpha 1	124	129	VYTQNA		NA	5	695.336	std20S	0.5	SYJLN180228-10	1	4.26518	2604783	696.18	Rep.1	Alpha 1VYTQNA	695.173	0.551952	0.11039
Alpha 1	124	129	VYTQNA		NA	5	695.336	std20S	0.5	SYJLN180228-12	1	4.29169	2543873	696.195	Rep.2	Alpha 1VYTQNA	695.188	0.566768	0.113354
Alpha 1	124	129	VYTQNA		NA	5	695.336	std20S	0.5	SYJLN180228-14	1	4.29823	2508986	696.212	Rep.3	Alpha 1VYTQNA	695.205	0.584022	0.116804
Alpha 1	124	129	VYTQNA		NA	5	695.336	std20S	1	SYJLN180228-16	1	4.28299	1887145	696.209	Rep.1	Alpha 1VYTQNA	695.201	0.580324	0.116065
Alpha 1	124	129	VYTQNA		NA	5	695.336	std20S	1	SYJLN180228-18	1	4.29423	2182995	696.188	Rep.2	Alpha 1VYTQNA	695.181	0.559694	0.111939
Alpha 1	124	129	VYTQNA		NA	5	695.336	std20S	1	SYJLN180228-20	1	4.27531	1949426	696.167	Rep.3	Alpha 1VYTQNA	695.159	0.538247	0.107649
Alpha 1	124	129	VYTQNA		NA	5	695.336	std20S	5	SYJLN180228-22	1	4.39519	1909101	696.19	Rep.1	Alpha 1VYTQNA	695.183	0.562067	0.112413
Alpha 1	124	129	VYTQNA		NA	5	695.336	std20S	5	SYJLN180228-24	1	4.31267	1833791	696.191	Rep.2	Alpha 1VYTQNA	695.184	0.562411	0.112482
Alpha 1	124	129	VYTQNA		NA	5	695.336	std20S	10	SYJLN180228-28	1	4.32019	1485499	696.222	Rep.1	Alpha 1VYTQNA	695.215	0.593409	0.118682
Alpha 1	124	129	VYTQNA		NA	5	695.336	std20S	10	SYJLN180228-30	1	4.40989	113265	696.245	Rep.2	Alpha 1VYTQNA	695.238	0.616487	0.123297
Alpha 1	124	129	VYTQNA		NA	5	695.336	std20S	10	SYJLN180302-39	1	4.2416	789762	696.312	Rep.3	Alpha 1VYTQNA	695.304	0.683227	0.136645
Alpha 1	124	129	VYTQNA		NA	5	695.336	std20S	10	SYJLN180302-41	1	4.27486	736645	696.306	Rep.4	Alpha 1VYTQNA	695.299	0.677835	0.135567
Alpha 1	124	129	VYTQNA		NA	5	695.336	std20S	30	SYJLN180302-43	1	4.00013	379091	696.683	Rep.1	Alpha 1VYTQNA	695.676	1.0545	0.2109
Alpha 1	124	129	VYTQNA		NA	5	695.336	std20S	30	SYJLN180302-45	1	4.01119	335832	696.584	Rep.2	Alpha 1VYTQNA	695.577	0.95595	0.19119
Alpha 1	124	129	VYTQNA		NA	5	695.336	std20S	30	SYJLN180302-47	1	4.23715	575573	696.68	Rep.3	Alpha 1VYTQNA	695.673	1.05197	0.210394
Alpha 1	101	113	WKYKYGYEIPVDM			11	1691.81	i20S + PA28ab	0	SYJLN180316-02|SYJLN180316-04|SYJLN180316-06	2|3	9.994291|9.996633|9.997392|9.997884|9.998736|10.000296	48716|115068|124771|240710|287648|591773	564.94553|564.947639|564.95466|846.89634|846.900304|846.911394	Rep.1	Alpha 1WKYKYGYEIPVDM	1691.778128|1691.786056|1691.808236|1691.814762|1691.821089|1691.842152	-0.0185447418500644|-0.0106167418500718|0.011563258149863|0.0180892581499847|0.0244162581500404|0.0454792581501806	0.001917
Alpha 1	101	113	WKYKYGYEIPVDM			11	1691.81	i20S + PA28ab	0	SYJLN180316-02|SYJLN180316-04|SYJLN180316-06	2|3	9.994291|9.996633|9.997392|9.997884|9.998736|10.000296	48716|115068|124771|240710|287648|591773	564.94553|564.947639|564.95466|846.89634|846.900304|846.911394	Rep.2	Alpha 1WKYKYGYEIPVDM	1691.778128|1691.786056|1691.808236|1691.814762|1691.821089|1691.842152	-0.0185447418500644|-0.0106167418500718|0.011563258149863|0.0180892581499847|0.0244162581500404|0.0454792581501806	-0.000734301
Alpha 1	101	113	WKYKYGYEIPVDM			11	1691.81	i20S + PA28ab	0	SYJLN180316-02|SYJLN180316-04|SYJLN180316-06	2|3	9.994291|9.996633|9.997392|9.997884|9.998736|10.000296	48716|115068|124771|240710|287648|591773	564.94553|564.947639|564.95466|846.89634|846.900304|846.911394	Rep.3	Alpha 1WKYKYGYEIPVDM	1691.778128|1691.786056|1691.808236|1691.814762|1691.821089|1691.842152	-0.0185447418500644|-0.0106167418500718|0.011563258149863|0.0180892581499847|0.0244162581500404|0.0454792581501806	-4.42776e-05
Alpha 1	101	113	WKYKYGYEIPVDM			11	1691.81	i20S + PA28ab	0.5	SYJLN180316-08|SYJLN180316-18|SYJLN180316-28	2|3	10.042687|10.044693|10.051697|10.052328|10.053027|10.053068	173532|234649|309483|454149|572688|755420	565.211427|565.216949|565.25187|847.331029|847.34025|847.342781	Rep.1	Alpha 1WKYKYGYEIPVDM	1692.612453|1692.629019|1692.647506|1692.665948|1692.67101|1692.733782	0.815780258149971|0.832346258149983|0.850833258149805|0.869275258149855|0.874337258149808|0.937109258150258	0.077938
Alpha 1	101	113	WKYKYGYEIPVDM			11	1691.81	i20S + PA28ab	0.5	SYJLN180316-08|SYJLN180316-18|SYJLN180316-28	2|3	10.042687|10.044693|10.051697|10.052328|10.053027|10.053068	173532|234649|309483|454149|572688|755420	565.211427|565.216949|565.25187|847.331029|847.34025|847.342781	Rep.2	Alpha 1WKYKYGYEIPVDM	1692.612453|1692.629019|1692.647506|1692.665948|1692.67101|1692.733782	0.815780258149971|0.832346258149983|0.850833258149805|0.869275258149855|0.874337258149808|0.937109258150258	0.0768601
Alpha 1	101	113	WKYKYGYEIPVDM			11	1691.81	i20S + PA28ab	0.5	SYJLN180316-08|SYJLN180316-18|SYJLN180316-28	2|3	10.042687|10.044693|10.051697|10.052328|10.053027|10.053068	173532|234649|309483|454149|572688|755420	565.211427|565.216949|565.25187|847.331029|847.34025|847.342781	Rep.3	Alpha 1WKYKYGYEIPVDM	1692.612453|1692.629019|1692.647506|1692.665948|1692.67101|1692.733782	0.815780258149971|0.832346258149983|0.850833258149805|0.869275258149855|0.874337258149808|0.937109258150258	0.0807299
Alpha 1	101	113	WKYKYGYEIPVDM			11	1691.81	i20S + PA28ab	1	SYJLN180316-10|SYJLN180316-20|SYJLN180316-30	2|3	10.045148|10.047491|10.050985|10.0522|10.053717|10.055617	166440|259981|269918|417118|625995|642750	565.244108|565.258945|565.27142|847.375243|847.377564|847.379979	Rep.1	Alpha 1WKYKYGYEIPVDM	1692.710496|1692.735934|1692.740576|1692.745406|1692.755007|1692.792432	0.91382325815016|0.939261258149827|0.94390325814993|0.948733258150014|0.958334258150217|0.995759258150201	0.0872297
Alpha 1	101	113	WKYKYGYEIPVDM			11	1691.81	i20S + PA28ab	1	SYJLN180316-10|SYJLN180316-20|SYJLN180316-30	2|3	10.045148|10.047491|10.050985|10.0522|10.053717|10.055617	166440|259981|269918|417118|625995|642750	565.244108|565.258945|565.27142|847.375243|847.377564|847.379979	Rep.2	Alpha 1WKYKYGYEIPVDM	1692.710496|1692.735934|1692.740576|1692.745406|1692.755007|1692.792432	0.91382325815016|0.939261258149827|0.94390325814993|0.948733258150014|0.958334258150217|0.995759258150201	0.0858867
Alpha 1	101	113	WKYKYGYEIPVDM			11	1691.81	i20S + PA28ab	1	SYJLN180316-10|SYJLN180316-20|SYJLN180316-30	2|3	10.045148|10.047491|10.050985|10.0522|10.053717|10.055617	166440|259981|269918|417118|625995|642750	565.244108|565.258945|565.27142|847.375243|847.377564|847.379979	Rep.3	Alpha 1WKYKYGYEIPVDM	1692.710496|1692.735934|1692.740576|1692.745406|1692.755007|1692.792432	0.91382325815016|0.939261258149827|0.94390325814993|0.948733258150014|0.958334258150217|0.995759258150201	0.0853433
Alpha 1	101	113	WKYKYGYEIPVDM			11	1691.81	i20S + PA28ab	5	SYJLN180316-12|SYJLN180316-22|SYJLN180316-32	2|3	10.042043|10.043037|10.047409|10.047532|10.059286|10.062349	160775|222673|270829|382045|506628|593568	565.391691|565.396906|565.424177|847.563658|847.583843|847.701548	Rep.1	Alpha 1WKYKYGYEIPVDM	1693.112764|1693.153134|1693.153245|1693.16889|1693.250703|1693.388544	1.31609125814998|1.35646125814992|1.35657225815021|1.37221725814993|1.45403025815017|1.59187125814992	0.126094
Alpha 1	101	113	WKYKYGYEIPVDM			11	1691.81	i20S + PA28ab	5	SYJLN180316-12|SYJLN180316-22|SYJLN180316-32	2|3	10.042043|10.043037|10.047409|10.047532|10.059286|10.062349	160775|222673|270829|382045|506628|593568	565.391691|565.396906|565.424177|847.563658|847.583843|847.701548	Rep.2	Alpha 1WKYKYGYEIPVDM	1693.112764|1693.153134|1693.153245|1693.16889|1693.250703|1693.388544	1.31609125814998|1.35646125814992|1.35657225815021|1.37221725814993|1.45403025815017|1.59187125814992	0.121203
Alpha 1	101	113	WKYKYGYEIPVDM			11	1691.81	i20S + PA28ab	5	SYJLN180316-12|SYJLN180316-22|SYJLN180316-32	2|3	10.042043|10.043037|10.047409|10.047532|10.059286|10.062349	160775|222673|270829|382045|506628|593568	565.391691|565.396906|565.424177|847.563658|847.583843|847.701548	Rep.3	Alpha 1WKYKYGYEIPVDM	1693.112764|1693.153134|1693.153245|1693.16889|1693.250703|1693.388544	1.31609125814998|1.35646125814992|1.35657225815021|1.37221725814993|1.45403025815017|1.59187125814992	0.13838
Alpha 1	101	113	WKYKYGYEIPVDM			11	1691.81	i20S + PA28ab	10	SYJLN180316-14|SYJLN180316-24|SYJLN180316-34	2|3	10.044329|10.044501|10.046182|10.046456|10.047247|10.047368	89219|129809|186175|258050|321328|643985	565.474548|565.499878|565.500949|847.780408|847.82458|847.833797	Rep.1	Alpha 1WKYKYGYEIPVDM	1693.401816|1693.477806|1693.481019|1693.546264|1693.634608|1693.653042	1.60514325815006|1.68113325814988|1.68434625815007|1.74959125814985|1.83793525814986|1.85636925814993	0.155297
Alpha 1	101	113	WKYKYGYEIPVDM			11	1691.81	i20S + PA28ab	10	SYJLN180316-14|SYJLN180316-24|SYJLN180316-34	2|3	10.044329|10.044501|10.046182|10.046456|10.047247|10.047368	89219|129809|186175|258050|321328|643985	565.474548|565.499878|565.500949|847.780408|847.82458|847.833797	Rep.2	Alpha 1WKYKYGYEIPVDM	1693.401816|1693.477806|1693.481019|1693.546264|1693.634608|1693.653042	1.60514325815006|1.68113325814988|1.68434625815007|1.74959125814985|1.83793525814986|1.85636925814993	0.164177
Alpha 1	101	113	WKYKYGYEIPVDM			11	1691.81	i20S + PA28ab	10	SYJLN180316-14|SYJLN180316-24|SYJLN180316-34	2|3	10.044329|10.044501|10.046182|10.046456|10.047247|10.047368	89219|129809|186175|258050|321328|643985	565.474548|565.499878|565.500949|847.780408|847.82458|847.833797	Rep.3	Alpha 1WKYKYGYEIPVDM	1693.401816|1693.477806|1693.481019|1693.546264|1693.634608|1693.653042	1.60514325815006|1.68113325814988|1.68434625815007|1.74959125814985|1.83793525814986|1.85636925814993	0.162562
Alpha 1	101	113	WKYKYGYEIPVDM			11	1691.81	i20S + PA28ab	30	SYJLN180316-16|SYJLN180316-26	2|3	10.042328|10.04248|10.049452|10.049532	142059|203655|357230|482016	565.623172|565.66618|848.019972|848.020814	Rep.1	Alpha 1WKYKYGYEIPVDM	1693.847688|1693.976712|1694.025392|1694.027076	2.05101525814985|2.18003925815015|2.22871925815002|2.23040325814986	0.19792
Alpha 1	101	113	WKYKYGYEIPVDM			11	1691.81	i20S + PA28ab	30	SYJLN180316-16|SYJLN180316-26	2|3	10.042328|10.04248|10.049452|10.049532	142059|203655|357230|482016	565.623172|565.66618|848.019972|848.020814	Rep.2	Alpha 1WKYKYGYEIPVDM	1693.847688|1693.976712|1694.025392|1694.027076	2.05101525814985|2.18003925815015|2.22871925815002|2.23040325814986	0.201352
Alpha 1	101	113	WKYKYGYEIPVDM			11	1691.81	i20S + PA28g	0	SYJLN180305-03|SYJLN180305-05|SYJLN180305-07	2|3	10.022831|10.025031|10.028381|10.029827|10.042365|10.047129	385214|524682|549968|593297|772539|882988	564.95941|564.972489|564.977032|846.921382|846.943116|846.957597	Rep.1	Alpha 1WKYKYGYEIPVDM	1691.828212|1691.856402|1691.87168|1691.895639|1691.900642|1691.909268	-0.0472099758735567|-0.0190199758731069|-0.00374197587348135|0.0202170241266231|0.0252200241263836|0.0338460241266603	0.0025937
Alpha 1	101	113	WKYKYGYEIPVDM			11	1691.81	i20S + PA28g	0	SYJLN180305-03|SYJLN180305-05|SYJLN180305-07	2|3	10.022831|10.025031|10.028381|10.029827|10.042365|10.047129	385214|524682|549968|593297|772539|882988	564.95941|564.972489|564.977032|846.921382|846.943116|846.957597	Rep.2	Alpha 1WKYKYGYEIPVDM	1691.828212|1691.856402|1691.87168|1691.895639|1691.900642|1691.909268	-0.0472099758735567|-0.0190199758731069|-0.00374197587348135|0.0202170241266231|0.0252200241263836|0.0338460241266603	-0.00325528
Alpha 1	101	113	WKYKYGYEIPVDM			11	1691.81	i20S + PA28g	0	SYJLN180305-03|SYJLN180305-05|SYJLN180305-07	2|3	10.022831|10.025031|10.028381|10.029827|10.042365|10.047129	385214|524682|549968|593297|772539|882988	564.95941|564.972489|564.977032|846.921382|846.943116|846.957597	Rep.3	Alpha 1WKYKYGYEIPVDM	1691.828212|1691.856402|1691.87168|1691.895639|1691.900642|1691.909268	-0.0472099758735567|-0.0190199758731069|-0.00374197587348135|0.0202170241266231|0.0252200241263836|0.0338460241266603	0.000517277
Alpha 1	101	113	WKYKYGYEIPVDM			11	1691.81	i20S + PA28g	0.5	SYJLN180305-09|SYJLN180305-11|SYJLN180305-13	2|3	10.009742|10.012038|10.013527|10.014069|10.014909|10.015082	298251|302524|307733|365744|386667|396851	565.253012|565.253428|565.266261|847.351951|847.362431|847.364144	Rep.1	Alpha 1WKYKYGYEIPVDM	1692.68935|1692.71031|1692.713736|1692.737208|1692.738456|1692.776955	0.813928024126426|0.834888024126485|0.838314024126475|0.861786024126559|0.863034024126591|0.901533024126593	0.0786763
Alpha 1	101	113	WKYKYGYEIPVDM			11	1691.81	i20S + PA28g	0.5	SYJLN180305-09|SYJLN180305-11|SYJLN180305-13	2|3	10.009742|10.012038|10.013527|10.014069|10.014909|10.015082	298251|302524|307733|365744|386667|396851	565.253012|565.253428|565.266261|847.351951|847.362431|847.364144	Rep.2	Alpha 1WKYKYGYEIPVDM	1692.68935|1692.71031|1692.713736|1692.737208|1692.738456|1692.776955	0.813928024126426|0.834888024126485|0.838314024126475|0.861786024126559|0.863034024126591|0.901533024126593	0.0770572
Alpha 1	101	113	WKYKYGYEIPVDM			11	1691.81	i20S + PA28g	0.5	SYJLN180305-09|SYJLN180305-11|SYJLN180305-13	2|3	10.009742|10.012038|10.013527|10.014069|10.014909|10.015082	298251|302524|307733|365744|386667|396851	565.253012|565.253428|565.266261|847.351951|847.362431|847.364144	Rep.3	Alpha 1WKYKYGYEIPVDM	1692.68935|1692.71031|1692.713736|1692.737208|1692.738456|1692.776955	0.813928024126426|0.834888024126485|0.838314024126475|0.861786024126559|0.863034024126591|0.901533024126593	0.0759215
Alpha 1	101	113	WKYKYGYEIPVDM			11	1691.81	i20S + PA28g	1	SYJLN180305-15|SYJLN180305-17|SYJLN180305-19	2|3	10.008683|10.008752|10.008782|10.008794|10.010275|10.010782	259747|270999|285275|326385|330646|340319	565.281358|565.285713|565.30518|847.403052|847.415055|847.416934	Rep.1	Alpha 1WKYKYGYEIPVDM	1692.791552|1692.815558|1692.819316|1692.822246|1692.835311|1692.893712	0.91613002412646|0.940136024126559|0.943894024126394|0.946824024126499|0.959889024126596|1.0182900241266	0.0887068
Alpha 1	101	113	WKYKYGYEIPVDM			11	1691.81	i20S + PA28g	1	SYJLN180305-15|SYJLN180305-17|SYJLN180305-19	2|3	10.008683|10.008752|10.008782|10.008794|10.010275|10.010782	259747|270999|285275|326385|330646|340319	565.281358|565.285713|565.30518|847.403052|847.415055|847.416934	Rep.2	Alpha 1WKYKYGYEIPVDM	1692.791552|1692.815558|1692.819316|1692.822246|1692.835311|1692.893712	0.91613002412646|0.940136024126559|0.943894024126394|0.946824024126499|0.959889024126596|1.0182900241266	0.0850764
Alpha 1	101	113	WKYKYGYEIPVDM			11	1691.81	i20S + PA28g	1	SYJLN180305-15|SYJLN180305-17|SYJLN180305-19	2|3	10.008683|10.008752|10.008782|10.008794|10.010275|10.010782	259747|270999|285275|326385|330646|340319	565.281358|565.285713|565.30518|847.403052|847.415055|847.416934	Rep.3	Alpha 1WKYKYGYEIPVDM	1692.791552|1692.815558|1692.819316|1692.822246|1692.835311|1692.893712	0.91613002412646|0.940136024126559|0.943894024126394|0.946824024126499|0.959889024126596|1.0182900241266	0.0859266
Alpha 1	101	113	WKYKYGYEIPVDM			11	1691.81	i20S + PA28g	5	SYJLN180305-21|SYJLN180305-23|SYJLN180305-25	2|3	9.998043|10.001648|10.002127|10.003471|10.00573|10.009418	233788|243204|243727|300186|308669|308775	565.438032|565.441506|565.485473|847.688126|847.703567|847.720328	Rep.1	Alpha 1WKYKYGYEIPVDM	1693.292268|1693.30269|1693.3617|1693.392582|1693.426104|1693.434591	1.4168460241267|1.42726802412653|1.48627802412648|1.5171600241265|1.55068202412644|1.5591690241265	0.134322
Alpha 1	101	113	WKYKYGYEIPVDM			11	1691.81	i20S + PA28g	5	SYJLN180305-21|SYJLN180305-23|SYJLN180305-25	2|3	9.998043|10.001648|10.002127|10.003471|10.00573|10.009418	233788|243204|243727|300186|308669|308775	565.438032|565.441506|565.485473|847.688126|847.703567|847.720328	Rep.2	Alpha 1WKYKYGYEIPVDM	1693.292268|1693.30269|1693.3617|1693.392582|1693.426104|1693.434591	1.4168460241267|1.42726802412653|1.48627802412648|1.5171600241265|1.55068202412644|1.5591690241265	0.132332
Alpha 1	101	113	WKYKYGYEIPVDM			11	1691.81	i20S + PA28g	5	SYJLN180305-21|SYJLN180305-23|SYJLN180305-25	2|3	9.998043|10.001648|10.002127|10.003471|10.00573|10.009418	233788|243204|243727|300186|308669|308775	565.438032|565.441506|565.485473|847.688126|847.703567|847.720328	Rep.3	Alpha 1WKYKYGYEIPVDM	1693.292268|1693.30269|1693.3617|1693.392582|1693.426104|1693.434591	1.4168460241267|1.42726802412653|1.48627802412648|1.5171600241265|1.55068202412644|1.5591690241265	0.141309
Alpha 1	101	113	WKYKYGYEIPVDM			11	1691.81	i20S + PA28g	10	SYJLN180305-27|SYJLN180305-29|SYJLN180305-31	2|3	9.993598|9.994715|9.997962|9.998239|9.999322|10.001756	132578|159594|193268|211172|249774|276373	565.508545|565.517002|565.528703|847.839629|847.847054|847.851865	Rep.1	Alpha 1WKYKYGYEIPVDM	1693.503807|1693.529178|1693.564281|1693.664706|1693.679556|1693.689178	1.6283850241266|1.65375602412678|1.68885902412649|1.78928402412635|1.80413402412637|1.81375602412641	0.159473
Alpha 1	101	113	WKYKYGYEIPVDM			11	1691.81	i20S + PA28g	10	SYJLN180305-27|SYJLN180305-29|SYJLN180305-31	2|3	9.993598|9.994715|9.997962|9.998239|9.999322|10.001756	132578|159594|193268|211172|249774|276373	565.508545|565.517002|565.528703|847.839629|847.847054|847.851865	Rep.2	Alpha 1WKYKYGYEIPVDM	1693.503807|1693.529178|1693.564281|1693.664706|1693.679556|1693.689178	1.6283850241266|1.65375602412678|1.68885902412649|1.78928402412635|1.80413402412637|1.81375602412641	0.156281
Alpha 1	101	113	WKYKYGYEIPVDM			11	1691.81	i20S + PA28g	10	SYJLN180305-27|SYJLN180305-29|SYJLN180305-31	2|3	9.993598|9.994715|9.997962|9.998239|9.999322|10.001756	132578|159594|193268|211172|249774|276373	565.508545|565.517002|565.528703|847.839629|847.847054|847.851865	Rep.3	Alpha 1WKYKYGYEIPVDM	1693.503807|1693.529178|1693.564281|1693.664706|1693.679556|1693.689178	1.6283850241266|1.65375602412678|1.68885902412649|1.78928402412635|1.80413402412637|1.81375602412641	0.158287
Alpha 1	101	113	WKYKYGYEIPVDM			11	1691.81	i20S + PA28g	30	SYJLN180306-03|SYJLN180306-05|SYJLN180306-07	2|3	10.006453|10.01032|10.011287|10.012556|10.015564|10.019817	115130|119020|142278|160004|219686|272816	565.620159|565.66067|565.669956|847.987702|848.016819|848.044712	Rep.1	Alpha 1WKYKYGYEIPVDM	1693.838649|1693.960182|1693.960852|1693.98804|1694.019086|1694.074872	1.96322702412635|2.08476002412658|2.08543002412648|2.1126180241265|2.14366402412656|2.19945002412646	0.195299
Alpha 1	101	113	WKYKYGYEIPVDM			11	1691.81	i20S + PA28g	30	SYJLN180306-03|SYJLN180306-05|SYJLN180306-07	2|3	10.006453|10.01032|10.011287|10.012556|10.015564|10.019817	115130|119020|142278|160004|219686|272816	565.620159|565.66067|565.669956|847.987702|848.016819|848.044712	Rep.2	Alpha 1WKYKYGYEIPVDM	1693.838649|1693.960182|1693.960852|1693.98804|1694.019086|1694.074872	1.96322702412635|2.08476002412658|2.08543002412648|2.1126180241265|2.14366402412656|2.19945002412646	0.19355
Alpha 1	101	113	WKYKYGYEIPVDM			11	1691.81	i20S + PA28g	30	SYJLN180306-03|SYJLN180306-05|SYJLN180306-07	2|3	10.006453|10.01032|10.011287|10.012556|10.015564|10.019817	115130|119020|142278|160004|219686|272816	565.620159|565.66067|565.669956|847.987702|848.016819|848.044712	Rep.3	Alpha 1WKYKYGYEIPVDM	1693.838649|1693.960182|1693.960852|1693.98804|1694.019086|1694.074872	1.96322702412635|2.08476002412658|2.08543002412648|2.1126180241265|2.14366402412656|2.19945002412646	0.184122
Alpha 1	101	113	WKYKYGYEIPVDM			11	1691.81	i20S	0	SYJLN180306-09|SYJLN180306-11|SYJLN180306-13	2|3	10.020056|10.020082|10.02087|10.021006|10.021292|10.022314	504208|524250|528895|788907|808663|810546	564.945784|564.971202|564.974752|846.880295|846.928467|846.959151	Rep.1	Alpha 1WKYKYGYEIPVDM	1691.746038|1691.815524|1691.842382|1691.891778|1691.902428|1691.90375	-0.0999792168920521|-0.0304932168919549|-0.00363521689223489|0.0457607831078803|0.0564107831078218|0.0577327831078946	0.00209831
Alpha 1	101	113	WKYKYGYEIPVDM			11	1691.81	i20S	0	SYJLN180306-09|SYJLN180306-11|SYJLN180306-13	2|3	10.020056|10.020082|10.02087|10.021006|10.021292|10.022314	504208|524250|528895|788907|808663|810546	564.945784|564.971202|564.974752|846.880295|846.928467|846.959151	Rep.2	Alpha 1WKYKYGYEIPVDM	1691.746038|1691.815524|1691.842382|1691.891778|1691.902428|1691.90375	-0.0999792168920521|-0.0304932168919549|-0.00363521689223489|0.0457607831078803|0.0564107831078218|0.0577327831078946	0.00142047
Alpha 1	101	113	WKYKYGYEIPVDM			11	1691.81	i20S	0	SYJLN180306-09|SYJLN180306-11|SYJLN180306-13	2|3	10.020056|10.020082|10.02087|10.021006|10.021292|10.022314	504208|524250|528895|788907|808663|810546	564.945784|564.971202|564.974752|846.880295|846.928467|846.959151	Rep.3	Alpha 1WKYKYGYEIPVDM	1691.746038|1691.815524|1691.842382|1691.891778|1691.902428|1691.90375	-0.0999792168920521|-0.0304932168919549|-0.00363521689223489|0.0457607831078803|0.0564107831078218|0.0577327831078946	-0.00346725
Alpha 1	101	113	WKYKYGYEIPVDM			11	1691.81	i20S	0.5	SYJLN180306-15|SYJLN180306-25|SYJLN180306-35	2|3	10.016642|10.018326|10.018518|10.018807|10.020478|10.021817	380253|451418|483280|531817|663950|788267	565.205286|565.207703|565.209275|847.263987|847.279907|847.298911	Rep.1	Alpha 1WKYKYGYEIPVDM	1692.513422|1692.545262|1692.58327|1692.59403|1692.601281|1692.605997	0.667404783107941|0.699244783107815|0.737252783107806|0.748012783108152|0.755263783108148|0.759979783108065	0.0656662
Alpha 1	101	113	WKYKYGYEIPVDM			11	1691.81	i20S	0.5	SYJLN180306-15|SYJLN180306-25|SYJLN180306-35	2|3	10.016642|10.018326|10.018518|10.018807|10.020478|10.021817	380253|451418|483280|531817|663950|788267	565.205286|565.207703|565.209275|847.263987|847.279907|847.298911	Rep.2	Alpha 1WKYKYGYEIPVDM	1692.513422|1692.545262|1692.58327|1692.59403|1692.601281|1692.605997	0.667404783107941|0.699244783107815|0.737252783107806|0.748012783108152|0.755263783108148|0.759979783108065	0.0639058
Alpha 1	101	113	WKYKYGYEIPVDM			11	1691.81	i20S	0.5	SYJLN180306-15|SYJLN180306-25|SYJLN180306-35	2|3	10.016642|10.018326|10.018518|10.018807|10.020478|10.021817	380253|451418|483280|531817|663950|788267	565.205286|565.207703|565.209275|847.263987|847.279907|847.298911	Rep.3	Alpha 1WKYKYGYEIPVDM	1692.513422|1692.545262|1692.58327|1692.59403|1692.601281|1692.605997	0.667404783107941|0.699244783107815|0.737252783107806|0.748012783108152|0.755263783108148|0.759979783108065	0.0674308
Alpha 1	101	113	WKYKYGYEIPVDM			11	1691.81	i20S	1	SYJLN180306-17|SYJLN180306-27|SYJLN180306-37	2|3	10.019087|10.020071|10.021002|10.021087|10.021596	361890|425243|486556|503017|608886|712889	565.220535|565.223507|565.227557|847.289852|847.3149|847.337487	Rep.1	Alpha 1WKYKYGYEIPVDM	1692.565152|1692.615248|1692.639777|1692.648693|1692.660422|1692.660843	0.719134783107847|0.769230783107787|0.793759783108271|0.802675783108043|0.814404783107875|0.814825783108063	0.0684567
Alpha 1	101	113	WKYKYGYEIPVDM			11	1691.81	i20S	1	SYJLN180306-17|SYJLN180306-27|SYJLN180306-37	2|3	10.019087|10.020071|10.021002|10.021087|10.021596	361890|425243|486556|503017|608886|712889	565.220535|565.223507|565.227557|847.289852|847.3149|847.337487	Rep.2	Alpha 1WKYKYGYEIPVDM	1692.565152|1692.615248|1692.639777|1692.648693|1692.660422|1692.660843	0.719134783107847|0.769230783107787|0.793759783108271|0.802675783108043|0.814404783107875|0.814825783108063	0.0716345
Alpha 1	101	113	WKYKYGYEIPVDM			11	1691.81	i20S	1	SYJLN180306-17|SYJLN180306-27|SYJLN180306-37	2|3	10.019087|10.020071|10.021002|10.021087|10.021596	361890|425243|486556|503017|608886|712889	565.220535|565.223507|565.227557|847.289852|847.3149|847.337487	Rep.3	Alpha 1WKYKYGYEIPVDM	1692.565152|1692.615248|1692.639777|1692.648693|1692.660422|1692.660843	0.719134783107847|0.769230783107787|0.793759783108271|0.802675783108043|0.814404783107875|0.814825783108063	0.0732515
Alpha 1	101	113	WKYKYGYEIPVDM			11	1691.81	i20S	5	SYJLN180306-19|SYJLN180306-29|SYJLN180306-39	2|3	10.010113|10.01043|10.017579|10.018446|10.018629|10.020424	298260|365267|387069|398473|490486|556207	565.35933|565.364995|565.381324|847.544791|847.560759|847.600025	Rep.1	Alpha 1WKYKYGYEIPVDM	1693.056162|1693.073157|1693.07503|1693.106966|1693.122144|1693.185498	1.21014478310803|1.22713978310821|1.22901278310792|1.26094878310778|1.27612678310788|1.33948078310777	0.112737
Alpha 1	101	113	WKYKYGYEIPVDM			11	1691.81	i20S	5	SYJLN180306-19|SYJLN180306-29|SYJLN180306-39	2|3	10.010113|10.01043|10.017579|10.018446|10.018629|10.020424	298260|365267|387069|398473|490486|556207	565.35933|565.364995|565.381324|847.544791|847.560759|847.600025	Rep.2	Alpha 1WKYKYGYEIPVDM	1693.056162|1693.073157|1693.07503|1693.106966|1693.122144|1693.185498	1.21014478310803|1.22713978310821|1.22901278310792|1.26094878310778|1.27612678310788|1.33948078310777	0.111656
Alpha 1	101	113	WKYKYGYEIPVDM			11	1691.81	i20S	5	SYJLN180306-19|SYJLN180306-29|SYJLN180306-39	2|3	10.010113|10.01043|10.017579|10.018446|10.018629|10.020424	298260|365267|387069|398473|490486|556207	565.35933|565.364995|565.381324|847.544791|847.560759|847.600025	Rep.3	Alpha 1WKYKYGYEIPVDM	1693.056162|1693.073157|1693.07503|1693.106966|1693.122144|1693.185498	1.21014478310803|1.22713978310821|1.22901278310792|1.26094878310778|1.27612678310788|1.33948078310777	0.119305
Alpha 1	101	113	WKYKYGYEIPVDM			11	1691.81	i20S	10	SYJLN180306-21|SYJLN180306-31|SYJLN180306-41	2|3	10.010676|10.011088|10.011902|10.01406|10.020831|10.021813	261442|339401|347029|398997|466505|570625	565.43478|565.455599|565.465978|847.689526|847.713093|847.774288	Rep.1	Alpha 1WKYKYGYEIPVDM	1693.282512|1693.344969|1693.3645|1693.376106|1693.411634|1693.534024	1.43649478310817|1.49895178310817|1.51848278310786|1.53008878310789|1.56561678310777|1.68800678310777	0.147548
Alpha 1	101	113	WKYKYGYEIPVDM			11	1691.81	i20S	10	SYJLN180306-21|SYJLN180306-31|SYJLN180306-41	2|3	10.010676|10.011088|10.011902|10.01406|10.020831|10.021813	261442|339401|347029|398997|466505|570625	565.43478|565.455599|565.465978|847.689526|847.713093|847.774288	Rep.2	Alpha 1WKYKYGYEIPVDM	1693.282512|1693.344969|1693.3645|1693.376106|1693.411634|1693.534024	1.43649478310817|1.49895178310817|1.51848278310786|1.53008878310789|1.56561678310777|1.68800678310777	0.139776
Alpha 1	101	113	WKYKYGYEIPVDM			11	1691.81	i20S	10	SYJLN180306-21|SYJLN180306-31|SYJLN180306-41	2|3	10.010676|10.011088|10.011902|10.01406|10.020831|10.021813	261442|339401|347029|398997|466505|570625	565.43478|565.455599|565.465978|847.689526|847.713093|847.774288	Rep.3	Alpha 1WKYKYGYEIPVDM	1693.282512|1693.344969|1693.3645|1693.376106|1693.411634|1693.534024	1.43649478310817|1.49895178310817|1.51848278310786|1.53008878310789|1.56561678310777|1.68800678310777	0.134841
Alpha 1	101	113	WKYKYGYEIPVDM			11	1691.81	i20S	30	SYJLN180306-23|SYJLN180306-33|SYJLN180306-43	2|3	10.009183|10.01012|10.013207|10.01399|10.017624|10.01962	211126|251759|288849|310292|372023|431083	565.58822|565.604363|565.62654|847.933518|847.942542|847.954429	Rep.1	Alpha 1WKYKYGYEIPVDM	1693.742832|1693.791261|1693.852484|1693.857792|1693.870532|1693.894306	1.89681478310786|1.94524378310825|2.00646678310795|2.01177478310797|2.02451478310786|2.04828878310786	0.178234
Alpha 1	101	113	WKYKYGYEIPVDM			11	1691.81	i20S	30	SYJLN180306-23|SYJLN180306-33|SYJLN180306-43	2|3	10.009183|10.01012|10.013207|10.01399|10.017624|10.01962	211126|251759|288849|310292|372023|431083	565.58822|565.604363|565.62654|847.933518|847.942542|847.954429	Rep.2	Alpha 1WKYKYGYEIPVDM	1693.742832|1693.791261|1693.852484|1693.857792|1693.870532|1693.894306	1.89681478310786|1.94524378310825|2.00646678310795|2.01177478310797|2.02451478310786|2.04828878310786	0.183541
Alpha 1	101	113	WKYKYGYEIPVDM			11	1691.81	i20S	30	SYJLN180306-23|SYJLN180306-33|SYJLN180306-43	2|3	10.009183|10.01012|10.013207|10.01399|10.017624|10.01962	211126|251759|288849|310292|372023|431083	565.58822|565.604363|565.62654|847.933518|847.942542|847.954429	Rep.3	Alpha 1WKYKYGYEIPVDM	1693.742832|1693.791261|1693.852484|1693.857792|1693.870532|1693.894306	1.89681478310786|1.94524378310825|2.00646678310795|2.01177478310797|2.02451478310786|2.04828878310786	0.181935
Alpha 1	101	113	WKYKYGYEIPVDM			11	1691.81	std20S + PA28ab	0	SYJLN180315-02|SYJLN180315-04|SYJLN180315-06	2|3	9.985019|9.986389|9.99269|9.992727|10.018563|10.019336	101692|157565|255665|277890|552855|601712	564.938488|564.942483|564.944721|846.875856|846.903822|846.905783	Rep.1	Alpha 1WKYKYGYEIPVDM	1691.73716|1691.793092|1691.793636|1691.797014|1691.805621|1691.812335	-0.0433097935363094|0.012622206463675|0.0131662064638931|0.0165442064637773|0.0251512064639883|0.0318652064638627	0.00138356
Alpha 1	101	113	WKYKYGYEIPVDM			11	1691.81	std20S + PA28ab	0	SYJLN180315-02|SYJLN180315-04|SYJLN180315-06	2|3	9.985019|9.986389|9.99269|9.992727|10.018563|10.019336	101692|157565|255665|277890|552855|601712	564.938488|564.942483|564.944721|846.875856|846.903822|846.905783	Rep.2	Alpha 1WKYKYGYEIPVDM	1691.73716|1691.793092|1691.793636|1691.797014|1691.805621|1691.812335	-0.0433097935363094|0.012622206463675|0.0131662064638931|0.0165442064637773|0.0251512064639883|0.0318652064638627	0.00170065
Alpha 1	101	113	WKYKYGYEIPVDM			11	1691.81	std20S + PA28ab	0	SYJLN180315-02|SYJLN180315-04|SYJLN180315-06	2|3	9.985019|9.986389|9.99269|9.992727|10.018563|10.019336	101692|157565|255665|277890|552855|601712	564.938488|564.942483|564.944721|846.875856|846.903822|846.905783	Rep.3	Alpha 1WKYKYGYEIPVDM	1691.73716|1691.793092|1691.793636|1691.797014|1691.805621|1691.812335	-0.0433097935363094|0.012622206463675|0.0131662064638931|0.0165442064637773|0.0251512064639883|0.0318652064638627	-0.00197101
Alpha 1	101	113	WKYKYGYEIPVDM			11	1691.81	std20S + PA28ab	0.5	SYJLN180315-08|SYJLN180315-18|SYJLN180315-28	2|3	9.977063|9.982054|9.987047|9.992935|10.017913|10.017988	290175|290373|291768|441472|647124|698852	565.272944|565.275372|565.283509|847.403256|847.405191|847.417	Rep.1	Alpha 1WKYKYGYEIPVDM	1692.79196|1692.79583|1692.797004|1692.804288|1692.819448|1692.828699	1.0114902064638|1.01536020646358|1.01653420646403|1.0238182064636|1.03897820646375|1.04822920646393	0.0932827
Alpha 1	101	113	WKYKYGYEIPVDM			11	1691.81	std20S + PA28ab	0.5	SYJLN180315-08|SYJLN180315-18|SYJLN180315-28	2|3	9.977063|9.982054|9.987047|9.992935|10.017913|10.017988	290175|290373|291768|441472|647124|698852	565.272944|565.275372|565.283509|847.403256|847.405191|847.417	Rep.2	Alpha 1WKYKYGYEIPVDM	1692.79196|1692.79583|1692.797004|1692.804288|1692.819448|1692.828699	1.0114902064638|1.01536020646358|1.01653420646403|1.0238182064636|1.03897820646375|1.04822920646393	0.0938536
Alpha 1	101	113	WKYKYGYEIPVDM			11	1691.81	std20S + PA28ab	0.5	SYJLN180315-08|SYJLN180315-18|SYJLN180315-28	2|3	9.977063|9.982054|9.987047|9.992935|10.017913|10.017988	290175|290373|291768|441472|647124|698852	565.272944|565.275372|565.283509|847.403256|847.405191|847.417	Rep.3	Alpha 1WKYKYGYEIPVDM	1692.79196|1692.79583|1692.797004|1692.804288|1692.819448|1692.828699	1.0114902064638|1.01536020646358|1.01653420646403|1.0238182064636|1.03897820646375|1.04822920646393	0.0925435
Alpha 1	101	113	WKYKYGYEIPVDM			11	1691.81	std20S + PA28ab	1	SYJLN180315-20|SYJLN180315-30	2|3	9.979136|9.982461|9.982556|9.984997	271065|314486|615653|709703	565.329595|565.339098|847.489055|847.489851	Rep.1	Alpha 1WKYKYGYEIPVDM	1692.963558|1692.96515|1692.966957|1692.995466	1.18308820646371|1.18468020646378|1.18648720646388|1.21499620646409	0.107648
Alpha 1	101	113	WKYKYGYEIPVDM			11	1691.81	std20S + PA28ab	1	SYJLN180315-20|SYJLN180315-30	2|3	9.979136|9.982461|9.982556|9.984997	271065|314486|615653|709703	565.329595|565.339098|847.489055|847.489851	Rep.2	Alpha 1WKYKYGYEIPVDM	1692.963558|1692.96515|1692.966957|1692.995466	1.18308820646371|1.18468020646378|1.18648720646388|1.21499620646409	0.108541
Alpha 1	101	113	WKYKYGYEIPVDM			11	1691.81	std20S + PA28ab	5	SYJLN180315-12|SYJLN180315-22|SYJLN180315-32	2|3	9.98102|9.981087|9.98394|9.984401|9.988477|9.989409	257745|286495|288491|537742|589881|636038	565.492488|565.500883|565.507697|847.718354|847.719568|847.752315	Rep.1	Alpha 1WKYKYGYEIPVDM	1693.422156|1693.424584|1693.455636|1693.480821|1693.490078|1693.501263	1.64168620646365|1.64411420646366|1.67516620646393|1.70035120646389|1.7096082064636|1.7207932064639	0.155736
Alpha 1	101	113	WKYKYGYEIPVDM			11	1691.81	std20S + PA28ab	5	SYJLN180315-12|SYJLN180315-22|SYJLN180315-32	2|3	9.98102|9.981087|9.98394|9.984401|9.988477|9.989409	257745|286495|288491|537742|589881|636038	565.492488|565.500883|565.507697|847.718354|847.719568|847.752315	Rep.2	Alpha 1WKYKYGYEIPVDM	1693.422156|1693.424584|1693.455636|1693.480821|1693.490078|1693.501263	1.64168620646365|1.64411420646366|1.67516620646393|1.70035120646389|1.7096082064636|1.7207932064639	0.150239
Alpha 1	101	113	WKYKYGYEIPVDM			11	1691.81	std20S + PA28ab	5	SYJLN180315-12|SYJLN180315-22|SYJLN180315-32	2|3	9.98102|9.981087|9.98394|9.984401|9.988477|9.989409	257745|286495|288491|537742|589881|636038	565.492488|565.500883|565.507697|847.718354|847.719568|847.752315	Rep.3	Alpha 1WKYKYGYEIPVDM	1693.422156|1693.424584|1693.455636|1693.480821|1693.490078|1693.501263	1.64168620646365|1.64411420646366|1.67516620646393|1.70035120646389|1.7096082064636|1.7207932064639	0.151121
Alpha 1	101	113	WKYKYGYEIPVDM			11	1691.81	std20S + PA28ab	10	SYJLN180315-14|SYJLN180315-24|SYJLN180315-34	2|3	9.977259|9.977887|9.981376|9.981491|9.993113|9.995352	239706|280803|294348|543842|582864|596793	565.528815|565.54977|565.573008|847.776838|847.777851|847.89314	Rep.1	Alpha 1WKYKYGYEIPVDM	1693.539124|1693.54115|1693.564617|1693.627482|1693.697196|1693.771728	1.75865420646369|1.7606802064638|1.78414720646379|1.84701220646366|1.91672620646386|1.99125820646373	0.162531
Alpha 1	101	113	WKYKYGYEIPVDM			11	1691.81	std20S + PA28ab	10	SYJLN180315-14|SYJLN180315-24|SYJLN180315-34	2|3	9.977259|9.977887|9.981376|9.981491|9.993113|9.995352	239706|280803|294348|543842|582864|596793	565.528815|565.54977|565.573008|847.776838|847.777851|847.89314	Rep.2	Alpha 1WKYKYGYEIPVDM	1693.539124|1693.54115|1693.564617|1693.627482|1693.697196|1693.771728	1.75865420646369|1.7606802064638|1.78414720646379|1.84701220646366|1.91672620646386|1.99125820646373	0.160755
Alpha 1	101	113	WKYKYGYEIPVDM			11	1691.81	std20S + PA28ab	10	SYJLN180315-14|SYJLN180315-24|SYJLN180315-34	2|3	9.977259|9.977887|9.981376|9.981491|9.993113|9.995352	239706|280803|294348|543842|582864|596793	565.528815|565.54977|565.573008|847.776838|847.777851|847.89314	Rep.3	Alpha 1WKYKYGYEIPVDM	1693.539124|1693.54115|1693.564617|1693.627482|1693.697196|1693.771728	1.75865420646369|1.7606802064638|1.78414720646379|1.84701220646366|1.91672620646386|1.99125820646373	0.178951
Alpha 1	101	113	WKYKYGYEIPVDM			11	1691.81	std20S + PA28ab	30	SYJLN180315-16|SYJLN180315-26|SYJLN180315-36	2|3	9.976107|9.980787|9.981777|9.984408|9.989695|9.990222	217955|250523|263167|467565|543377|565398	565.650242|565.652791|565.658152|848.008799|848.016615|848.048953	Rep.1	Alpha 1WKYKYGYEIPVDM	1693.928898|1693.936545|1693.952628|1694.003046|1694.018678|1694.083354	2.1484282064639|2.15607520646381|2.17215820646379|2.2225762064636|2.2382082064637|2.30288420646366	0.205603
Alpha 1	101	113	WKYKYGYEIPVDM			11	1691.81	std20S + PA28ab	30	SYJLN180315-16|SYJLN180315-26|SYJLN180315-36	2|3	9.976107|9.980787|9.981777|9.984408|9.989695|9.990222	217955|250523|263167|467565|543377|565398	565.650242|565.652791|565.658152|848.008799|848.016615|848.048953	Rep.2	Alpha 1WKYKYGYEIPVDM	1693.928898|1693.936545|1693.952628|1694.003046|1694.018678|1694.083354	2.1484282064639|2.15607520646381|2.17215820646379|2.2225762064636|2.2382082064637|2.30288420646366	0.199911
Alpha 1	101	113	WKYKYGYEIPVDM			11	1691.81	std20S + PA28ab	30	SYJLN180315-16|SYJLN180315-26|SYJLN180315-36	2|3	9.976107|9.980787|9.981777|9.984408|9.989695|9.990222	217955|250523|263167|467565|543377|565398	565.650242|565.652791|565.658152|848.008799|848.016615|848.048953	Rep.3	Alpha 1WKYKYGYEIPVDM	1693.928898|1693.936545|1693.952628|1694.003046|1694.018678|1694.083354	2.1484282064639|2.15607520646381|2.17215820646379|2.2225762064636|2.2382082064637|2.30288420646366	0.2011
Alpha 1	101	113	WKYKYGYEIPVDM			11	1691.81	std20S + PA28g	0	SYJLN180302-02|SYJLN180302-04|SYJLN180302-06	2|3	10.056727|10.057201|10.057461|10.057507|10.059404|10.059535	1172401|1477086|1605418|3579442|4860370|5369947	564.944954|564.949455|564.950628|846.873625|846.877585|846.880581	Rep.1	Alpha 1WKYKYGYEIPVDM	1691.732698|1691.740618|1691.74661|1691.813034|1691.826537|1691.830056	-0.0264221676818579|-0.0185021676818451|-0.0125101676817394|0.0539138323185853|0.0674168323182585|0.0709358323185825	0.000189316
Alpha 1	101	113	WKYKYGYEIPVDM			11	1691.81	std20S + PA28g	0	SYJLN180302-02|SYJLN180302-04|SYJLN180302-06	2|3	10.056727|10.057201|10.057461|10.057507|10.059404|10.059535	1172401|1477086|1605418|3579442|4860370|5369947	564.944954|564.949455|564.950628|846.873625|846.877585|846.880581	Rep.2	Alpha 1WKYKYGYEIPVDM	1691.732698|1691.740618|1691.74661|1691.813034|1691.826537|1691.830056	-0.0264221676818579|-0.0185021676818451|-0.0125101676817394|0.0539138323185853|0.0674168323182585|0.0709358323185825	-0.000699824
Alpha 1	101	113	WKYKYGYEIPVDM			11	1691.81	std20S + PA28g	0	SYJLN180302-02|SYJLN180302-04|SYJLN180302-06	2|3	10.056727|10.057201|10.057461|10.057507|10.059404|10.059535	1172401|1477086|1605418|3579442|4860370|5369947	564.944954|564.949455|564.950628|846.873625|846.877585|846.880581	Rep.3	Alpha 1WKYKYGYEIPVDM	1691.732698|1691.740618|1691.74661|1691.813034|1691.826537|1691.830056	-0.0264221676818579|-0.0185021676818451|-0.0125101676817394|0.0539138323185853|0.0674168323182585|0.0709358323185825	0.000655442
Alpha 1	101	113	WKYKYGYEIPVDM			11	1691.81	std20S + PA28g	0.5	SYJLN180302-08|SYJLN180302-10|SYJLN180302-12	2|3	10.052439|10.055604|10.059411|10.060537|10.061357|10.063352	801299|890938|954654|1752466|2163019|2181165	565.327279|565.328819|565.337272|847.431842|847.504396|847.50888	Rep.1	Alpha 1WKYKYGYEIPVDM	1692.849132|1692.960009|1692.964629|1692.989988|1692.99424|1693.003208	1.09001183231817|1.20088883231824|1.2055088323184|1.23086783231838|1.23511983231833|1.2440878323182	0.102288
Alpha 1	101	113	WKYKYGYEIPVDM			11	1691.81	std20S + PA28g	0.5	SYJLN180302-08|SYJLN180302-10|SYJLN180302-12	2|3	10.052439|10.055604|10.059411|10.060537|10.061357|10.063352	801299|890938|954654|1752466|2163019|2181165	565.327279|565.328819|565.337272|847.431842|847.504396|847.50888	Rep.2	Alpha 1WKYKYGYEIPVDM	1692.849132|1692.960009|1692.964629|1692.989988|1692.99424|1693.003208	1.09001183231817|1.20088883231824|1.2055088323184|1.23086783231838|1.23511983231833|1.2440878323182	0.111953
Alpha 1	101	113	WKYKYGYEIPVDM			11	1691.81	std20S + PA28g	0.5	SYJLN180302-08|SYJLN180302-10|SYJLN180302-12	2|3	10.052439|10.055604|10.059411|10.060537|10.061357|10.063352	801299|890938|954654|1752466|2163019|2181165	565.327279|565.328819|565.337272|847.431842|847.504396|847.50888	Rep.3	Alpha 1WKYKYGYEIPVDM	1692.849132|1692.960009|1692.964629|1692.989988|1692.99424|1693.003208	1.09001183231817|1.20088883231824|1.2055088323184|1.23086783231838|1.23511983231833|1.2440878323182	0.112162
Alpha 1	101	113	WKYKYGYEIPVDM			11	1691.81	std20S + PA28g	1	SYJLN180302-14|SYJLN180302-16|SYJLN180302-18	2|3	10.058011|10.058624|10.058728|10.058791|10.058917|10.061092	847054|860620|964002|1850240|1976393|1988569	565.399075|565.416972|565.422646|847.524494|847.560331|847.568625	Rep.1	Alpha 1WKYKYGYEIPVDM	1693.034436|1693.10611|1693.122698|1693.175397|1693.229088|1693.24611	1.27531583231826|1.34698983231829|1.36357783231824|1.41627683231854|1.46996783231839|1.48698983231839	0.126609
Alpha 1	101	113	WKYKYGYEIPVDM			11	1691.81	std20S + PA28g	1	SYJLN180302-14|SYJLN180302-16|SYJLN180302-18	2|3	10.058011|10.058624|10.058728|10.058791|10.058917|10.061092	847054|860620|964002|1850240|1976393|1988569	565.399075|565.416972|565.422646|847.524494|847.560331|847.568625	Rep.2	Alpha 1WKYKYGYEIPVDM	1693.034436|1693.10611|1693.122698|1693.175397|1693.229088|1693.24611	1.27531583231826|1.34698983231829|1.36357783231824|1.41627683231854|1.46996783231839|1.48698983231839	0.119962
Alpha 1	101	113	WKYKYGYEIPVDM			11	1691.81	std20S + PA28g	1	SYJLN180302-14|SYJLN180302-16|SYJLN180302-18	2|3	10.058011|10.058624|10.058728|10.058791|10.058917|10.061092	847054|860620|964002|1850240|1976393|1988569	565.399075|565.416972|565.422646|847.524494|847.560331|847.568625	Rep.3	Alpha 1WKYKYGYEIPVDM	1693.034436|1693.10611|1693.122698|1693.175397|1693.229088|1693.24611	1.27531583231826|1.34698983231829|1.36357783231824|1.41627683231854|1.46996783231839|1.48698983231839	0.126896
Alpha 1	101	113	WKYKYGYEIPVDM			11	1691.81	std20S + PA28g	5	SYJLN180302-20|SYJLN180302-23|SYJLN180302-25	2|3	10.05492|10.057323|10.057445|10.058215|10.170126|10.175305	834648|971441|1104416|1785005|2214028|2540574	565.522102|565.527555|565.547487|847.754597|847.765418|847.776389	Rep.1	Alpha 1WKYKYGYEIPVDM	1693.494642|1693.516284|1693.538226|1693.544478|1693.560837|1693.620633	1.73552183231823|1.75716383231816|1.77910583231824|1.7853578323186|1.80171683231833|1.86151283231857	0.162765
Alpha 1	101	113	WKYKYGYEIPVDM			11	1691.81	std20S + PA28g	5	SYJLN180302-20|SYJLN180302-23|SYJLN180302-25	2|3	10.05492|10.057323|10.057445|10.058215|10.170126|10.175305	834648|971441|1104416|1785005|2214028|2540574	565.522102|565.527555|565.547487|847.754597|847.765418|847.776389	Rep.2	Alpha 1WKYKYGYEIPVDM	1693.494642|1693.516284|1693.538226|1693.544478|1693.560837|1693.620633	1.73552183231823|1.75716383231816|1.77910583231824|1.7853578323186|1.80171683231833|1.86151283231857	0.161909
Alpha 1	101	113	WKYKYGYEIPVDM			11	1691.81	std20S + PA28g	5	SYJLN180302-20|SYJLN180302-23|SYJLN180302-25	2|3	10.05492|10.057323|10.057445|10.058215|10.170126|10.175305	834648|971441|1104416|1785005|2214028|2540574	565.522102|565.527555|565.547487|847.754597|847.765418|847.776389	Rep.3	Alpha 1WKYKYGYEIPVDM	1693.494642|1693.516284|1693.538226|1693.544478|1693.560837|1693.620633	1.73552183231823|1.75716383231816|1.77910583231824|1.7853578323186|1.80171683231833|1.86151283231857	0.15961
Alpha 1	101	113	WKYKYGYEIPVDM			11	1691.81	std20S + PA28g	10	SYJLN180302-27|SYJLN180302-29|SYJLN180302-31	2|3	10.016871|10.019194|10.021691|10.029425|10.037253|10.040839	750322|826045|923182|1634933|1905266|1950306	565.554395|565.58389|565.589816|847.811011|847.811964|847.817169	Rep.1	Alpha 1WKYKYGYEIPVDM	1693.60747|1693.609376|1693.619786|1693.641357|1693.729842|1693.74762	1.84834983231826|1.85025583231823|1.86066583231832|1.88223683231831|1.97072183231853|1.98849983231844	0.172243
Alpha 1	101	113	WKYKYGYEIPVDM			11	1691.81	std20S + PA28g	10	SYJLN180302-27|SYJLN180302-29|SYJLN180302-31	2|3	10.016871|10.019194|10.021691|10.029425|10.037253|10.040839	750322|826045|923182|1634933|1905266|1950306	565.554395|565.58389|565.589816|847.811011|847.811964|847.817169	Rep.2	Alpha 1WKYKYGYEIPVDM	1693.60747|1693.609376|1693.619786|1693.641357|1693.729842|1693.74762	1.84834983231826|1.85025583231823|1.86066583231832|1.88223683231831|1.97072183231853|1.98849983231844	0.172299
Alpha 1	101	113	WKYKYGYEIPVDM			11	1691.81	std20S + PA28g	10	SYJLN180302-27|SYJLN180302-29|SYJLN180302-31	2|3	10.016871|10.019194|10.021691|10.029425|10.037253|10.040839	750322|826045|923182|1634933|1905266|1950306	565.554395|565.58389|565.589816|847.811011|847.811964|847.817169	Rep.3	Alpha 1WKYKYGYEIPVDM	1693.60747|1693.609376|1693.619786|1693.641357|1693.729842|1693.74762	1.84834983231826|1.85025583231823|1.86066583231832|1.88223683231831|1.97072183231853|1.98849983231844	0.168963
Alpha 1	101	113	WKYKYGYEIPVDM			11	1691.81	std20S + PA28g	30	SYJLN180302-33|SYJLN180302-35|SYJLN180302-37	2|3	10.012668|10.018279|10.021819|10.023849|10.025456|10.02918	635640|784064|797238|1191406|1612695|1624762	565.649939|565.65894|565.665616|848.012367|848.022181|848.03494	Rep.1	Alpha 1WKYKYGYEIPVDM	1693.927989|1693.954992|1693.97502|1694.010182|1694.02981|1694.055328	2.16886883231859|2.19587183231852|2.21589983231843|2.25106183231833|2.27068983231834|2.29620783231826	0.203379
Alpha 1	101	113	WKYKYGYEIPVDM			11	1691.81	std20S + PA28g	30	SYJLN180302-33|SYJLN180302-35|SYJLN180302-37	2|3	10.012668|10.018279|10.021819|10.023849|10.025456|10.02918	635640|784064|797238|1191406|1612695|1624762	565.649939|565.65894|565.665616|848.012367|848.022181|848.03494	Rep.2	Alpha 1WKYKYGYEIPVDM	1693.927989|1693.954992|1693.97502|1694.010182|1694.02981|1694.055328	2.16886883231859|2.19587183231852|2.21589983231843|2.25106183231833|2.27068983231834|2.29620783231826	0.203001
Alpha 1	101	113	WKYKYGYEIPVDM			11	1691.81	std20S + PA28g	30	SYJLN180302-33|SYJLN180302-35|SYJLN180302-37	2|3	10.012668|10.018279|10.021819|10.023849|10.025456|10.02918	635640|784064|797238|1191406|1612695|1624762	565.649939|565.65894|565.665616|848.012367|848.022181|848.03494	Rep.3	Alpha 1WKYKYGYEIPVDM	1693.927989|1693.954992|1693.97502|1694.010182|1694.02981|1694.055328	2.16886883231859|2.19587183231852|2.21589983231843|2.25106183231833|2.27068983231834|2.29620783231826	0.206206
Alpha 1	101	113	WKYKYGYEIPVDM			11	1691.81	std20S	0	SYJLN180228-02|SYJLN180228-04|SYJLN180228-06|SYJLN180228-08	2|3	10.045589|10.046097|10.049493|10.049981|10.05025|10.051377|10.057487|10.058245	3137542|3263809|3412328|3505558|9282183|9394422|10185153|11003509	564.957771|564.974487|564.980082|564.980316|846.8817|846.88229|846.884915|846.894007	Rep.1	Alpha 1WKYKYGYEIPVDM	1691.748848|1691.750028|1691.755278|1691.773462|1691.851485|1691.901633|1691.918418|1691.91912	-0.042853492939912|-0.0416734929399354|-0.0364234929400027|-0.0182394929399834|0.0597835070602741|0.109931507060082|0.126716507060337|0.127418507060156	-0.000161841
Alpha 1	101	113	WKYKYGYEIPVDM			11	1691.81	std20S	0	SYJLN180228-02|SYJLN180228-04|SYJLN180228-06|SYJLN180228-08	2|3	10.045589|10.046097|10.049493|10.049981|10.05025|10.051377|10.057487|10.058245	3137542|3263809|3412328|3505558|9282183|9394422|10185153|11003509	564.957771|564.974487|564.980082|564.980316|846.8817|846.88229|846.884915|846.894007	Rep.2	Alpha 1WKYKYGYEIPVDM	1691.748848|1691.750028|1691.755278|1691.773462|1691.851485|1691.901633|1691.918418|1691.91912	-0.042853492939912|-0.0416734929399354|-0.0364234929400027|-0.0182394929399834|0.0597835070602741|0.109931507060082|0.126716507060337|0.127418507060156	-0.00150663
Alpha 1	101	113	WKYKYGYEIPVDM			11	1691.81	std20S	0	SYJLN180228-02|SYJLN180228-04|SYJLN180228-06|SYJLN180228-08	2|3	10.045589|10.046097|10.049493|10.049981|10.05025|10.051377|10.057487|10.058245	3137542|3263809|3412328|3505558|9282183|9394422|10185153|11003509	564.957771|564.974487|564.980082|564.980316|846.8817|846.88229|846.884915|846.894007	Rep.3	Alpha 1WKYKYGYEIPVDM	1691.748848|1691.750028|1691.755278|1691.773462|1691.851485|1691.901633|1691.918418|1691.91912	-0.042853492939912|-0.0416734929399354|-0.0364234929400027|-0.0182394929399834|0.0597835070602741|0.109931507060082|0.126716507060337|0.127418507060156	0.00177004
Alpha 1	101	113	WKYKYGYEIPVDM			11	1691.81	std20S	0	SYJLN180228-02|SYJLN180228-04|SYJLN180228-06|SYJLN180228-08	2|3	10.045589|10.046097|10.049493|10.049981|10.05025|10.051377|10.057487|10.058245	3137542|3263809|3412328|3505558|9282183|9394422|10185153|11003509	564.957771|564.974487|564.980082|564.980316|846.8817|846.88229|846.884915|846.894007	Rep.4	Alpha 1WKYKYGYEIPVDM	1691.748848|1691.750028|1691.755278|1691.773462|1691.851485|1691.901633|1691.918418|1691.91912	-0.042853492939912|-0.0416734929399354|-0.0364234929400027|-0.0182394929399834|0.0597835070602741|0.109931507060082|0.126716507060337|0.127418507060156	6.0083e-05
Alpha 1	101	113	WKYKYGYEIPVDM			11	1691.81	std20S	0.5	SYJLN180228-10|SYJLN180228-12|SYJLN180228-14	2|3	10.045664|10.046297|10.047128|10.047361|10.055751|10.056712	2710284|2742697|2771025|7216517|7738458|8027711	565.274987|565.279874|565.287555|847.361793|847.428247|847.465159	Rep.1	Alpha 1WKYKYGYEIPVDM	1692.709034|1692.803133|1692.817794|1692.840837|1692.841942|1692.915766	0.917332507060109|1.01143150706025|1.02609250706018|1.04913550706033|1.05024050706015|1.12406450705998	0.10044
Alpha 1	101	113	WKYKYGYEIPVDM			11	1691.81	std20S	0.5	SYJLN180228-10|SYJLN180228-12|SYJLN180228-14	2|3	10.045664|10.046297|10.047128|10.047361|10.055751|10.056712	2710284|2742697|2771025|7216517|7738458|8027711	565.274987|565.279874|565.287555|847.361793|847.428247|847.465159	Rep.2	Alpha 1WKYKYGYEIPVDM	1692.709034|1692.803133|1692.817794|1692.840837|1692.841942|1692.915766	0.917332507060109|1.01143150706025|1.02609250706018|1.04913550706033|1.05024050706015|1.12406450705998	0.0860934
Alpha 1	101	113	WKYKYGYEIPVDM			11	1691.81	std20S	0.5	SYJLN180228-10|SYJLN180228-12|SYJLN180228-14	2|3	10.045664|10.046297|10.047128|10.047361|10.055751|10.056712	2710284|2742697|2771025|7216517|7738458|8027711	565.274987|565.279874|565.287555|847.361793|847.428247|847.465159	Rep.3	Alpha 1WKYKYGYEIPVDM	1692.709034|1692.803133|1692.817794|1692.840837|1692.841942|1692.915766	0.917332507060109|1.01143150706025|1.02609250706018|1.04913550706033|1.05024050706015|1.12406450705998	0.0945532
Alpha 1	101	113	WKYKYGYEIPVDM			11	1691.81	std20S	1	SYJLN180228-16|SYJLN180228-18|SYJLN180228-20	2|3	10.049429|10.049492|10.049821|10.050618|10.059369|10.060015	2357585|2378743|2472807|5469025|5748253|6250884	565.322196|565.325366|565.344237|847.428898|847.435371|847.463938	Rep.1	Alpha 1WKYKYGYEIPVDM	1692.843244|1692.85619|1692.913324|1692.94476|1692.95427|1693.010883	1.05154250706005|1.0644885070601|1.12162250706001|1.15305850706|1.16256850706031|1.21918150706028	0.104654
Alpha 1	101	113	WKYKYGYEIPVDM			11	1691.81	std20S	1	SYJLN180228-16|SYJLN180228-18|SYJLN180228-20	2|3	10.049429|10.049492|10.049821|10.050618|10.059369|10.060015	2357585|2378743|2472807|5469025|5748253|6250884	565.322196|565.325366|565.344237|847.428898|847.435371|847.463938	Rep.2	Alpha 1WKYKYGYEIPVDM	1692.843244|1692.85619|1692.913324|1692.94476|1692.95427|1693.010883	1.05154250706005|1.0644885070601|1.12162250706001|1.15305850706|1.16256850706031|1.21918150706028	0.099054
Alpha 1	101	113	WKYKYGYEIPVDM			11	1691.81	std20S	1	SYJLN180228-16|SYJLN180228-18|SYJLN180228-20	2|3	10.049429|10.049492|10.049821|10.050618|10.059369|10.060015	2357585|2378743|2472807|5469025|5748253|6250884	565.322196|565.325366|565.344237|847.428898|847.435371|847.463938	Rep.3	Alpha 1WKYKYGYEIPVDM	1692.843244|1692.85619|1692.913324|1692.94476|1692.95427|1693.010883	1.05154250706005|1.0644885070601|1.12162250706001|1.15305850706|1.16256850706031|1.21918150706028	0.0985304
Alpha 1	101	113	WKYKYGYEIPVDM			11	1691.81	std20S	5	SYJLN180228-22|SYJLN180228-24|SYJLN180228-26	2|3	10.058065|10.059789|10.059911|10.060497|10.061057|10.061842	2140232|2233097|2298742|5213033|5956942|5990139	565.49294|565.498078|565.499179|847.732532|847.754679|847.754977	Rep.1	Alpha 1WKYKYGYEIPVDM	1693.450512|1693.456992|1693.472406|1693.475709|1693.494806|1693.495402	1.65881050706002|1.66529050706004|1.68070450706|1.68400750706041|1.70310450706006|1.70370050706015	0.150965
Alpha 1	101	113	WKYKYGYEIPVDM			11	1691.81	std20S	5	SYJLN180228-22|SYJLN180228-24|SYJLN180228-26	2|3	10.058065|10.059789|10.059911|10.060497|10.061057|10.061842	2140232|2233097|2298742|5213033|5956942|5990139	565.49294|565.498078|565.499179|847.732532|847.754679|847.754977	Rep.2	Alpha 1WKYKYGYEIPVDM	1693.450512|1693.456992|1693.472406|1693.475709|1693.494806|1693.495402	1.65881050706002|1.66529050706004|1.68070450706|1.68400750706041|1.70310450706006|1.70370050706015	0.154356
Alpha 1	101	113	WKYKYGYEIPVDM			11	1691.81	std20S	5	SYJLN180228-22|SYJLN180228-24|SYJLN180228-26	2|3	10.058065|10.059789|10.059911|10.060497|10.061057|10.061842	2140232|2233097|2298742|5213033|5956942|5990139	565.49294|565.498078|565.499179|847.732532|847.754679|847.754977	Rep.3	Alpha 1WKYKYGYEIPVDM	1693.450512|1693.456992|1693.472406|1693.475709|1693.494806|1693.495402	1.65881050706002|1.66529050706004|1.68070450706|1.68400750706041|1.70310450706006|1.70370050706015	0.154273
Alpha 1	101	113	WKYKYGYEIPVDM			11	1691.81	std20S	10	SYJLN180228-28|SYJLN180228-30|SYJLN180302-39|SYJLN180302-41	2|3	10.015402|10.019015|10.019954|10.024767|10.059811|10.061868|10.07571|10.077898	279684|314561|1083722|1192864|1977725|2857587|3055200|4518191	565.531923|565.557787|565.578566|565.579145|847.798026|847.801813|847.815847|847.877546	Rep.1	Alpha 1WKYKYGYEIPVDM	1693.573941|1693.5815|1693.589074|1693.617142|1693.651533|1693.71387|1693.715607|1693.74054	1.78223950706024|1.78979850706014|1.79737250706012|1.82544050705997|1.85983150706011|1.92216850706018|1.92390550706023|1.94883850706015	0.165126
Alpha 1	101	113	WKYKYGYEIPVDM			11	1691.81	std20S	10	SYJLN180228-28|SYJLN180228-30|SYJLN180302-39|SYJLN180302-41	2|3	10.015402|10.019015|10.019954|10.024767|10.059811|10.061868|10.07571|10.077898	279684|314561|1083722|1192864|1977725|2857587|3055200|4518191	565.531923|565.557787|565.578566|565.579145|847.798026|847.801813|847.815847|847.877546	Rep.2	Alpha 1WKYKYGYEIPVDM	1693.573941|1693.5815|1693.589074|1693.617142|1693.651533|1693.71387|1693.715607|1693.74054	1.78223950706024|1.78979850706014|1.79737250706012|1.82544050705997|1.85983150706011|1.92216850706018|1.92390550706023|1.94883850706015	0.170039
Alpha 1	101	113	WKYKYGYEIPVDM			11	1691.81	std20S	10	SYJLN180228-28|SYJLN180228-30|SYJLN180302-39|SYJLN180302-41	2|3	10.015402|10.019015|10.019954|10.024767|10.059811|10.061868|10.07571|10.077898	279684|314561|1083722|1192864|1977725|2857587|3055200|4518191	565.531923|565.557787|565.578566|565.579145|847.798026|847.801813|847.815847|847.877546	Rep.3	Alpha 1WKYKYGYEIPVDM	1693.573941|1693.5815|1693.589074|1693.617142|1693.651533|1693.71387|1693.715607|1693.74054	1.78223950706024|1.78979850706014|1.79737250706012|1.82544050705997|1.85983150706011|1.92216850706018|1.92390550706023|1.94883850706015	0.166088
Alpha 1	101	113	WKYKYGYEIPVDM			11	1691.81	std20S	10	SYJLN180228-28|SYJLN180228-30|SYJLN180302-39|SYJLN180302-41	2|3	10.015402|10.019015|10.019954|10.024767|10.059811|10.061868|10.07571|10.077898	279684|314561|1083722|1192864|1977725|2857587|3055200|4518191	565.531923|565.557787|565.578566|565.579145|847.798026|847.801813|847.815847|847.877546	Rep.4	Alpha 1WKYKYGYEIPVDM	1693.573941|1693.5815|1693.589074|1693.617142|1693.651533|1693.71387|1693.715607|1693.74054	1.78223950706024|1.78979850706014|1.79737250706012|1.82544050705997|1.85983150706011|1.92216850706018|1.92390550706023|1.94883850706015	0.16841
Alpha 1	101	113	WKYKYGYEIPVDM			11	1691.81	std20S	30	SYJLN180302-43|SYJLN180302-45|SYJLN180302-47	2|3	10.015772|10.018916|10.01985|10.022779|10.025154|10.027834	964150|985115|1047718|2172861|2274960|2489840	565.618882|565.641409|565.644189|847.853523|847.857498|847.86433	Rep.1	Alpha 1WKYKYGYEIPVDM	1693.692494|1693.700444|1693.714108|1693.834818|1693.902399|1693.910739	1.90079250706003|1.90874250705997|1.92240650706003|2.04311650706018|2.11069750706019|2.11903750706006	0.179834
Alpha 1	101	113	WKYKYGYEIPVDM			11	1691.81	std20S	30	SYJLN180302-43|SYJLN180302-45|SYJLN180302-47	2|3	10.015772|10.018916|10.01985|10.022779|10.025154|10.027834	964150|985115|1047718|2172861|2274960|2489840	565.618882|565.641409|565.644189|847.853523|847.857498|847.86433	Rep.2	Alpha 1WKYKYGYEIPVDM	1693.692494|1693.700444|1693.714108|1693.834818|1693.902399|1693.910739	1.90079250706003|1.90874250705997|1.92240650706003|2.04311650706018|2.11069750706019|2.11903750706006	0.176776
Alpha 1	101	113	WKYKYGYEIPVDM			11	1691.81	std20S	30	SYJLN180302-43|SYJLN180302-45|SYJLN180302-47	2|3	10.015772|10.018916|10.01985|10.022779|10.025154|10.027834	964150|985115|1047718|2172861|2274960|2489840	565.618882|565.641409|565.644189|847.853523|847.857498|847.86433	Rep.3	Alpha 1WKYKYGYEIPVDM	1693.692494|1693.700444|1693.714108|1693.834818|1693.902399|1693.910739	1.90079250706003|1.90874250705997|1.92240650706003|2.04311650706018|2.11069750706019|2.11903750706006	0.179299
Alpha 1	101	114	WKYKYGYEIPVDML			12	1804.9	i20S + PA28ab	0	SYJLN180316-02|SYJLN180316-04|SYJLN180316-06	2|3	11.150644|11.158067|11.162403|11.165011|11.167112|11.180316	43353|44144|91464|113386|176969|211424	602.617906|602.661165|602.673744|903.509871|903.54704|903.552987	Rep.1	Alpha 1WKYKYGYEIPVDML	1804.83189|1804.961667|1804.999404|1805.00519|1805.079528|1805.091422	-0.19387395970557|-0.0640969597054664|-0.0263599597053599|-0.0205739597056436|0.0537640402944817|0.0656580402944655	-0.00900061
Alpha 1	101	114	WKYKYGYEIPVDML			12	1804.9	i20S + PA28ab	0	SYJLN180316-02|SYJLN180316-04|SYJLN180316-06	2|3	11.150644|11.158067|11.162403|11.165011|11.167112|11.180316	43353|44144|91464|113386|176969|211424	602.617906|602.661165|602.673744|903.509871|903.54704|903.552987	Rep.2	Alpha 1WKYKYGYEIPVDML	1804.83189|1804.961667|1804.999404|1805.00519|1805.079528|1805.091422	-0.19387395970557|-0.0640969597054664|-0.0263599597053599|-0.0205739597056436|0.0537640402944817|0.0656580402944655	9.49984e-05
Alpha 1	101	114	WKYKYGYEIPVDML			12	1804.9	i20S + PA28ab	0	SYJLN180316-02|SYJLN180316-04|SYJLN180316-06	2|3	11.150644|11.158067|11.162403|11.165011|11.167112|11.180316	43353|44144|91464|113386|176969|211424	602.617906|602.661165|602.673744|903.509871|903.54704|903.552987	Rep.3	Alpha 1WKYKYGYEIPVDML	1804.83189|1804.961667|1804.999404|1805.00519|1805.079528|1805.091422	-0.19387395970557|-0.0640969597054664|-0.0263599597053599|-0.0205739597056436|0.0537640402944817|0.0656580402944655	0.00197755
Alpha 1	101	114	WKYKYGYEIPVDML			12	1804.9	i20S + PA28ab	0.5	SYJLN180316-08|SYJLN180316-18|SYJLN180316-28	2|3	11.216039|11.220105|11.221327|11.221639|11.226169|11.227005	135233|172743|180340|216125|227559|282286	602.883488|602.89139|602.897337|903.841886|903.847958|903.869299	Rep.1	Alpha 1WKYKYGYEIPVDML	1805.628636|1805.652342|1805.66922|1805.670183|1805.681364|1805.724046	0.602872040294869|0.626578040294589|0.643456040294495|0.644419040294679|0.655600040294303|0.698282040294316	0.0526346
Alpha 1	101	114	WKYKYGYEIPVDML			12	1804.9	i20S + PA28ab	0.5	SYJLN180316-08|SYJLN180316-18|SYJLN180316-28	2|3	11.216039|11.220105|11.221327|11.221639|11.226169|11.227005	135233|172743|180340|216125|227559|282286	602.883488|602.89139|602.897337|903.841886|903.847958|903.869299	Rep.2	Alpha 1WKYKYGYEIPVDML	1805.628636|1805.652342|1805.66922|1805.670183|1805.681364|1805.724046	0.602872040294869|0.626578040294589|0.643456040294495|0.644419040294679|0.655600040294303|0.698282040294316	0.0555232
Alpha 1	101	114	WKYKYGYEIPVDML			12	1804.9	i20S + PA28ab	0.5	SYJLN180316-08|SYJLN180316-18|SYJLN180316-28	2|3	11.216039|11.220105|11.221327|11.221639|11.226169|11.227005	135233|172743|180340|216125|227559|282286	602.883488|602.89139|602.897337|903.841886|903.847958|903.869299	Rep.3	Alpha 1WKYKYGYEIPVDML	1805.628636|1805.652342|1805.66922|1805.670183|1805.681364|1805.724046	0.602872040294869|0.626578040294589|0.643456040294495|0.644419040294679|0.655600040294303|0.698282040294316	0.0536566
Alpha 1	101	114	WKYKYGYEIPVDML			12	1804.9	i20S + PA28ab	1	SYJLN180316-10|SYJLN180316-20|SYJLN180316-30	2|3	11.214747|11.219981|11.22098|11.226674|11.227871|11.230812	126713|170369|196535|207048|235997|250387	602.913311|602.926275|602.942672|903.865286|903.907961|903.921795	Rep.1	Alpha 1WKYKYGYEIPVDML	1805.71602|1805.718105|1805.756997|1805.80137|1805.806188|1805.829038	0.690256040294344|0.69234104029465|0.731233040294683|0.775606040294406|0.78042404029452|0.803274040294355	0.0660743
Alpha 1	101	114	WKYKYGYEIPVDML			12	1804.9	i20S + PA28ab	1	SYJLN180316-10|SYJLN180316-20|SYJLN180316-30	2|3	11.214747|11.219981|11.22098|11.226674|11.227871|11.230812	126713|170369|196535|207048|235997|250387	602.913311|602.926275|602.942672|903.865286|903.907961|903.921795	Rep.2	Alpha 1WKYKYGYEIPVDML	1805.71602|1805.718105|1805.756997|1805.80137|1805.806188|1805.829038	0.690256040294344|0.69234104029465|0.731233040294683|0.775606040294406|0.78042404029452|0.803274040294355	0.0629601
Alpha 1	101	114	WKYKYGYEIPVDML			12	1804.9	i20S + PA28ab	1	SYJLN180316-10|SYJLN180316-20|SYJLN180316-30	2|3	11.214747|11.219981|11.22098|11.226674|11.227871|11.230812	126713|170369|196535|207048|235997|250387	602.913311|602.926275|602.942672|903.865286|903.907961|903.921795	Rep.3	Alpha 1WKYKYGYEIPVDML	1805.71602|1805.718105|1805.756997|1805.80137|1805.806188|1805.829038	0.690256040294344|0.69234104029465|0.731233040294683|0.775606040294406|0.78042404029452|0.803274040294355	0.0575954
Alpha 1	101	114	WKYKYGYEIPVDML			12	1804.9	i20S + PA28ab	5	SYJLN180316-12|SYJLN180316-22|SYJLN180316-32	2|3	11.211983|11.214085|11.214914|11.219372|11.223742|11.226269	120727|144938|175064|200761|212583|238194	603.08459|603.088086|603.088423|904.11616|904.150803|904.163295	Rep.1	Alpha 1WKYKYGYEIPVDML	1806.217768|1806.231942|1806.24243|1806.243441|1806.287054|1806.312038	1.19200404029448|1.20617804029484|1.21666604029451|1.21767704029457|1.2612900402944|1.2862740402943	0.104454
Alpha 1	101	114	WKYKYGYEIPVDML			12	1804.9	i20S + PA28ab	5	SYJLN180316-12|SYJLN180316-22|SYJLN180316-32	2|3	11.211983|11.214085|11.214914|11.219372|11.223742|11.226269	120727|144938|175064|200761|212583|238194	603.08459|603.088086|603.088423|904.11616|904.150803|904.163295	Rep.2	Alpha 1WKYKYGYEIPVDML	1806.217768|1806.231942|1806.24243|1806.243441|1806.287054|1806.312038	1.19200404029448|1.20617804029484|1.21666604029451|1.21767704029457|1.2612900402944|1.2862740402943	0.10033
Alpha 1	101	114	WKYKYGYEIPVDML			12	1804.9	i20S + PA28ab	5	SYJLN180316-12|SYJLN180316-22|SYJLN180316-32	2|3	11.211983|11.214085|11.214914|11.219372|11.223742|11.226269	120727|144938|175064|200761|212583|238194	603.08459|603.088086|603.088423|904.11616|904.150803|904.163295	Rep.3	Alpha 1WKYKYGYEIPVDML	1806.217768|1806.231942|1806.24243|1806.243441|1806.287054|1806.312038	1.19200404029448|1.20617804029484|1.21666604029451|1.21767704029457|1.2612900402944|1.2862740402943	0.10302
Alpha 1	101	114	WKYKYGYEIPVDML			12	1804.9	i20S + PA28ab	10	SYJLN180316-14|SYJLN180316-24|SYJLN180316-34	2|3	11.209965|11.212875|11.213748|11.215418|11.216226|11.216888	66234|82628|103196|129048|181020|235314	603.15792|603.184567|603.193045|904.271758|904.301814|904.312034	Rep.1	Alpha 1WKYKYGYEIPVDML	1806.451932|1806.528964|1806.531873|1806.557307|1806.589076|1806.609516	1.42616804029444|1.50320004029436|1.50610904029463|1.53154304029454|1.56331204029448|1.58375204029448	0.125372
Alpha 1	101	114	WKYKYGYEIPVDML			12	1804.9	i20S + PA28ab	10	SYJLN180316-14|SYJLN180316-24|SYJLN180316-34	2|3	11.209965|11.212875|11.213748|11.215418|11.216226|11.216888	66234|82628|103196|129048|181020|235314	603.15792|603.184567|603.193045|904.271758|904.301814|904.312034	Rep.2	Alpha 1WKYKYGYEIPVDML	1806.451932|1806.528964|1806.531873|1806.557307|1806.589076|1806.609516	1.42616804029444|1.50320004029436|1.50610904029463|1.53154304029454|1.56331204029448|1.58375204029448	0.1291
Alpha 1	101	114	WKYKYGYEIPVDML			12	1804.9	i20S + PA28ab	10	SYJLN180316-14|SYJLN180316-24|SYJLN180316-34	2|3	11.209965|11.212875|11.213748|11.215418|11.216226|11.216888	66234|82628|103196|129048|181020|235314	603.15792|603.184567|603.193045|904.271758|904.301814|904.312034	Rep.3	Alpha 1WKYKYGYEIPVDML	1806.451932|1806.528964|1806.531873|1806.557307|1806.589076|1806.609516	1.42616804029444|1.50320004029436|1.50610904029463|1.53154304029454|1.56331204029448|1.58375204029448	0.126136
Alpha 1	101	114	WKYKYGYEIPVDML			12	1804.9	i20S + PA28ab	30	SYJLN180316-16|SYJLN180316-26	2|3	11.208115|11.210234|11.211943|11.216959	117516|144057|162021|182503	603.338224|603.357515|904.514066|904.522487	Rep.1	Alpha 1WKYKYGYEIPVDML	1806.992844|1807.01358|1807.030422|1807.050717	1.96708004029438|1.98781604029432|2.00465804029432|2.02495304029458	0.164839
Alpha 1	101	114	WKYKYGYEIPVDML			12	1804.9	i20S + PA28ab	30	SYJLN180316-16|SYJLN180316-26	2|3	11.208115|11.210234|11.211943|11.216959	117516|144057|162021|182503	603.338224|603.357515|904.514066|904.522487	Rep.2	Alpha 1WKYKYGYEIPVDML	1806.992844|1807.01358|1807.030422|1807.050717	1.96708004029438|1.98781604029432|2.00465804029432|2.02495304029458	0.167815
Alpha 1	101	114	WKYKYGYEIPVDML			12	1804.9	i20S + PA28g	0	SYJLN180305-03|SYJLN180305-05|SYJLN180305-07	2|3	11.193273|11.196536|11.205004|11.20628|11.220157|11.222162	150958|202415|227626|233508|279818|323918	602.655227|602.679054|602.680074|903.510992|903.512452|903.51545	Rep.1	Alpha 1WKYKYGYEIPVDML	1804.943853|1805.007432|1805.010352|1805.015334|1805.016348|1805.018394	-0.0539597069916908|0.00961929300819975|0.0125392930083308|0.017521293008258|0.018535293008199|0.0205812930084903	-0.00227718
Alpha 1	101	114	WKYKYGYEIPVDML			12	1804.9	i20S + PA28g	0	SYJLN180305-03|SYJLN180305-05|SYJLN180305-07	2|3	11.193273|11.196536|11.205004|11.20628|11.220157|11.222162	150958|202415|227626|233508|279818|323918	602.655227|602.679054|602.680074|903.510992|903.512452|903.51545	Rep.2	Alpha 1WKYKYGYEIPVDML	1804.943853|1805.007432|1805.010352|1805.015334|1805.016348|1805.018394	-0.0539597069916908|0.00961929300819975|0.0125392930083308|0.017521293008258|0.018535293008199|0.0205812930084903	0.00149558
Alpha 1	101	114	WKYKYGYEIPVDML			12	1804.9	i20S + PA28g	0	SYJLN180305-03|SYJLN180305-05|SYJLN180305-07	2|3	11.193273|11.196536|11.205004|11.20628|11.220157|11.222162	150958|202415|227626|233508|279818|323918	602.655227|602.679054|602.680074|903.510992|903.512452|903.51545	Rep.3	Alpha 1WKYKYGYEIPVDML	1804.943853|1805.007432|1805.010352|1805.015334|1805.016348|1805.018394	-0.0539597069916908|0.00961929300819975|0.0125392930083308|0.017521293008258|0.018535293008199|0.0205812930084903	0.00144788
Alpha 1	101	114	WKYKYGYEIPVDML			12	1804.9	i20S + PA28g	0.5	SYJLN180305-09|SYJLN180305-11|SYJLN180305-13	2|3	11.176821|11.180148|11.184548|11.185962|11.188268|11.190734	90871|98143|99658|166786|167552|169056	602.928832|602.930299|602.951065|903.837895|903.916004|903.950935	Rep.1	Alpha 1WKYKYGYEIPVDML	1805.661238|1805.764668|1805.769069|1805.817456|1805.831367|1805.887318	0.663425293008231|0.766855293008575|0.771256293008264|0.819643293008312|0.833554293008319|0.889505293008142	0.0711901
Alpha 1	101	114	WKYKYGYEIPVDML			12	1804.9	i20S + PA28g	0.5	SYJLN180305-09|SYJLN180305-11|SYJLN180305-13	2|3	11.176821|11.180148|11.184548|11.185962|11.188268|11.190734	90871|98143|99658|166786|167552|169056	602.928832|602.930299|602.951065|903.837895|903.916004|903.950935	Rep.2	Alpha 1WKYKYGYEIPVDML	1805.661238|1805.764668|1805.769069|1805.817456|1805.831367|1805.887318	0.663425293008231|0.766855293008575|0.771256293008264|0.819643293008312|0.833554293008319|0.889505293008142	0.0611116
Alpha 1	101	114	WKYKYGYEIPVDML			12	1804.9	i20S + PA28g	0.5	SYJLN180305-09|SYJLN180305-11|SYJLN180305-13	2|3	11.176821|11.180148|11.184548|11.185962|11.188268|11.190734	90871|98143|99658|166786|167552|169056	602.928832|602.930299|602.951065|903.837895|903.916004|903.950935	Rep.3	Alpha 1WKYKYGYEIPVDML	1805.661238|1805.764668|1805.769069|1805.817456|1805.831367|1805.887318	0.663425293008231|0.766855293008575|0.771256293008264|0.819643293008312|0.833554293008319|0.889505293008142	0.0655361
Alpha 1	101	114	WKYKYGYEIPVDML			12	1804.9	i20S + PA28g	1	SYJLN180305-15|SYJLN180305-17|SYJLN180305-19	2|3	11.17842|11.179726|11.180488|11.181655|11.18246|11.184291	85218|87338|92599|144905|154899|169141	602.955502|602.992804|602.99461|903.920389|903.963251|903.972103	Rep.1	Alpha 1WKYKYGYEIPVDML	1805.826226|1805.844678|1805.91195|1805.929654|1805.956584|1805.962002	0.828413293008225|0.846865293008477|0.914137293008253|0.931841293008119|0.95877129300834|0.964189293008303	0.0791037
Alpha 1	101	114	WKYKYGYEIPVDML			12	1804.9	i20S + PA28g	1	SYJLN180305-15|SYJLN180305-17|SYJLN180305-19	2|3	11.17842|11.179726|11.180488|11.181655|11.18246|11.184291	85218|87338|92599|144905|154899|169141	602.955502|602.992804|602.99461|903.920389|903.963251|903.972103	Rep.2	Alpha 1WKYKYGYEIPVDML	1805.826226|1805.844678|1805.91195|1805.929654|1805.956584|1805.962002	0.828413293008225|0.846865293008477|0.914137293008253|0.931841293008119|0.95877129300834|0.964189293008303	0.0700177
Alpha 1	101	114	WKYKYGYEIPVDML			12	1804.9	i20S + PA28g	1	SYJLN180305-15|SYJLN180305-17|SYJLN180305-19	2|3	11.17842|11.179726|11.180488|11.181655|11.18246|11.184291	85218|87338|92599|144905|154899|169141	602.955502|602.992804|602.99461|903.920389|903.963251|903.972103	Rep.3	Alpha 1WKYKYGYEIPVDML	1805.826226|1805.844678|1805.91195|1805.929654|1805.956584|1805.962002	0.828413293008225|0.846865293008477|0.914137293008253|0.931841293008119|0.95877129300834|0.964189293008303	0.0788045
Alpha 1	101	114	WKYKYGYEIPVDML			12	1804.9	i20S + PA28g	5	SYJLN180305-21|SYJLN180305-23|SYJLN180305-25	2|3	11.16543|11.167375|11.17139|11.172952|11.172977|11.173519	72859|75749|78127|136531|138041|142330	603.117755|603.146341|603.157039|904.132684|904.159383|904.169093	Rep.1	Alpha 1WKYKYGYEIPVDML	1806.250816|1806.304214|1806.323634|1806.331437|1806.417195|1806.449289	1.25300329300831|1.30640129300832|1.32582129300818|1.33362429300837|1.41938229300831|1.45147629300845	0.113466
Alpha 1	101	114	WKYKYGYEIPVDML			12	1804.9	i20S + PA28g	5	SYJLN180305-21|SYJLN180305-23|SYJLN180305-25	2|3	11.16543|11.167375|11.17139|11.172952|11.172977|11.173519	72859|75749|78127|136531|138041|142330	603.117755|603.146341|603.157039|904.132684|904.159383|904.169093	Rep.2	Alpha 1WKYKYGYEIPVDML	1806.250816|1806.304214|1806.323634|1806.331437|1806.417195|1806.449289	1.25300329300831|1.30640129300832|1.32582129300818|1.33362429300837|1.41938229300831|1.45147629300845	0.110346
Alpha 1	101	114	WKYKYGYEIPVDML			12	1804.9	i20S + PA28g	5	SYJLN180305-21|SYJLN180305-23|SYJLN180305-25	2|3	11.16543|11.167375|11.17139|11.172952|11.172977|11.173519	72859|75749|78127|136531|138041|142330	603.117755|603.146341|603.157039|904.132684|904.159383|904.169093	Rep.3	Alpha 1WKYKYGYEIPVDML	1806.250816|1806.304214|1806.323634|1806.331437|1806.417195|1806.449289	1.25300329300831|1.30640129300832|1.32582129300818|1.33362429300837|1.41938229300831|1.45147629300845	0.117172
Alpha 1	101	114	WKYKYGYEIPVDML			12	1804.9	i20S + PA28g	10	SYJLN180305-27|SYJLN180305-29|SYJLN180305-31	2|3	11.157502|11.159882|11.161593|11.161629|11.16474|11.166601	40826|65718|74645|75454|114658|127840	603.166615|603.200716|603.241646|904.246888|904.290795|904.339132	Rep.1	Alpha 1WKYKYGYEIPVDML	1806.478017|1806.479224|1806.567038|1806.58032|1806.663712|1806.70311	1.48020429300823|1.48141129300825|1.56922529300823|1.58250729300858|1.66589929300812|1.70529729300824	0.14089
Alpha 1	101	114	WKYKYGYEIPVDML			12	1804.9	i20S + PA28g	10	SYJLN180305-27|SYJLN180305-29|SYJLN180305-31	2|3	11.157502|11.159882|11.161593|11.161629|11.16474|11.166601	40826|65718|74645|75454|114658|127840	603.166615|603.200716|603.241646|904.246888|904.290795|904.339132	Rep.2	Alpha 1WKYKYGYEIPVDML	1806.478017|1806.479224|1806.567038|1806.58032|1806.663712|1806.70311	1.48020429300823|1.48141129300825|1.56922529300823|1.58250729300858|1.66589929300812|1.70529729300824	0.128806
Alpha 1	101	114	WKYKYGYEIPVDML			12	1804.9	i20S + PA28g	10	SYJLN180305-27|SYJLN180305-29|SYJLN180305-31	2|3	11.157502|11.159882|11.161593|11.161629|11.16474|11.166601	40826|65718|74645|75454|114658|127840	603.166615|603.200716|603.241646|904.246888|904.290795|904.339132	Rep.3	Alpha 1WKYKYGYEIPVDML	1806.478017|1806.479224|1806.567038|1806.58032|1806.663712|1806.70311	1.48020429300823|1.48141129300825|1.56922529300823|1.58250729300858|1.66589929300812|1.70529729300824	0.125973
Alpha 1	101	114	WKYKYGYEIPVDML			12	1804.9	i20S + PA28g	30	SYJLN180306-03|SYJLN180306-05|SYJLN180306-07	2|3	11.171489|11.172882|11.176525|11.178097|11.181961|11.184874	34730|42645|58816|70733|75607|130389	603.312857|603.340574|603.347752|904.391726|904.510621|904.550994	Rep.1	Alpha 1WKYKYGYEIPVDML	1806.7689|1806.916743|1806.999894|1807.00669|1807.021428|1807.087436	1.77108729300812|1.91893029300854|2.00208129300836|2.00887729300825|2.02361529300833|2.08962329300812	0.164913
Alpha 1	101	114	WKYKYGYEIPVDML			12	1804.9	i20S + PA28g	30	SYJLN180306-03|SYJLN180306-05|SYJLN180306-07	2|3	11.171489|11.172882|11.176525|11.178097|11.181961|11.184874	34730|42645|58816|70733|75607|130389	603.312857|603.340574|603.347752|904.391726|904.510621|904.550994	Rep.2	Alpha 1WKYKYGYEIPVDML	1806.7689|1806.916743|1806.999894|1807.00669|1807.021428|1807.087436	1.77108729300812|1.91893029300854|2.00208129300836|2.00887729300825|2.02361529300833|2.08962329300812	0.168192
Alpha 1	101	114	WKYKYGYEIPVDML			12	1804.9	i20S + PA28g	30	SYJLN180306-03|SYJLN180306-05|SYJLN180306-07	2|3	11.171489|11.172882|11.176525|11.178097|11.181961|11.184874	34730|42645|58816|70733|75607|130389	603.312857|603.340574|603.347752|904.391726|904.510621|904.550994	Rep.3	Alpha 1WKYKYGYEIPVDML	1806.7689|1806.916743|1806.999894|1807.00669|1807.021428|1807.087436	1.77108729300812|1.91893029300854|2.00208129300836|2.00887729300825|2.02361529300833|2.08962329300812	0.159694
Alpha 1	101	114	WKYKYGYEIPVDML			12	1804.9	i20S	0	SYJLN180306-09|SYJLN180306-11|SYJLN180306-13	2|3	11.190079|11.191092|11.192866|11.193801|11.194408|11.195448	187668|189439|197647|275219|294880|295987	602.672803|602.683505|602.694165|903.488289|903.523998|903.527952	Rep.1	Alpha 1WKYKYGYEIPVDML	1804.962026|1804.996581|1805.028687|1805.033444|1805.041352|1805.060667	-0.0602949650108258|-0.0257399650104162|0.0063660349892416|0.0111230349891684|0.0190310349892115|0.0383460349894449	0.000960792
Alpha 1	101	114	WKYKYGYEIPVDML			12	1804.9	i20S	0	SYJLN180306-09|SYJLN180306-11|SYJLN180306-13	2|3	11.190079|11.191092|11.192866|11.193801|11.194408|11.195448	187668|189439|197647|275219|294880|295987	602.672803|602.683505|602.694165|903.488289|903.523998|903.527952	Rep.2	Alpha 1WKYKYGYEIPVDML	1804.962026|1804.996581|1805.028687|1805.033444|1805.041352|1805.060667	-0.0602949650108258|-0.0257399650104162|0.0063660349892416|0.0111230349891684|0.0190310349892115|0.0383460349894449	5.943e-06
Alpha 1	101	114	WKYKYGYEIPVDML			12	1804.9	i20S	0	SYJLN180306-09|SYJLN180306-11|SYJLN180306-13	2|3	11.190079|11.191092|11.192866|11.193801|11.194408|11.195448	187668|189439|197647|275219|294880|295987	602.672803|602.683505|602.694165|903.488289|903.523998|903.527952	Rep.3	Alpha 1WKYKYGYEIPVDML	1804.962026|1804.996581|1805.028687|1805.033444|1805.041352|1805.060667	-0.0602949650108258|-0.0257399650104162|0.0063660349892416|0.0111230349891684|0.0190310349892115|0.0383460349894449	-0.000912262
Alpha 1	101	114	WKYKYGYEIPVDML			12	1804.9	i20S	0.5	SYJLN180306-15|SYJLN180306-25|SYJLN180306-35	2|3	11.188025|11.189062|11.190851|11.191858|11.193595|11.19381	130287|153117|196925|222215|260507|285197	602.867423|602.89517|602.908164|903.82403|903.830711|903.855806	Rep.1	Alpha 1WKYKYGYEIPVDML	1805.580441|1805.633508|1805.64687|1805.663682|1805.69706|1805.702664	0.558120034989315|0.611187034989143|0.624549034989059|0.641361034989359|0.674739034989216|0.680343034989619	0.0543413
Alpha 1	101	114	WKYKYGYEIPVDML			12	1804.9	i20S	0.5	SYJLN180306-15|SYJLN180306-25|SYJLN180306-35	2|3	11.188025|11.189062|11.190851|11.191858|11.193595|11.19381	130287|153117|196925|222215|260507|285197	602.867423|602.89517|602.908164|903.82403|903.830711|903.855806	Rep.2	Alpha 1WKYKYGYEIPVDML	1805.580441|1805.633508|1805.64687|1805.663682|1805.69706|1805.702664	0.558120034989315|0.611187034989143|0.624549034989059|0.641361034989359|0.674739034989216|0.680343034989619	0.0485592
Alpha 1	101	114	WKYKYGYEIPVDML			12	1804.9	i20S	0.5	SYJLN180306-15|SYJLN180306-25|SYJLN180306-35	2|3	11.188025|11.189062|11.190851|11.191858|11.193595|11.19381	130287|153117|196925|222215|260507|285197	602.867423|602.89517|602.908164|903.82403|903.830711|903.855806	Rep.3	Alpha 1WKYKYGYEIPVDML	1805.580441|1805.633508|1805.64687|1805.663682|1805.69706|1805.702664	0.558120034989315|0.611187034989143|0.624549034989059|0.641361034989359|0.674739034989216|0.680343034989619	0.0544748
Alpha 1	101	114	WKYKYGYEIPVDML			12	1804.9	i20S	1	SYJLN180306-17|SYJLN180306-27|SYJLN180306-37	2|3	11.192726|11.192998|11.193007|11.194945|11.195003|11.196732	118282|147193|167786|201931|264992|272135	602.910891|602.92189|602.934049|903.855583|903.866807|903.871766	Rep.1	Alpha 1WKYKYGYEIPVDML	1805.696614|1805.710845|1805.719062|1805.72898|1805.743842|1805.780319	0.674293034989205|0.688524034989314|0.696741034989145|0.706659034989116|0.721521034989109|0.757998034989214	0.0586257
Alpha 1	101	114	WKYKYGYEIPVDML			12	1804.9	i20S	1	SYJLN180306-17|SYJLN180306-27|SYJLN180306-37	2|3	11.192726|11.192998|11.193007|11.194945|11.195003|11.196732	118282|147193|167786|201931|264992|272135	602.910891|602.92189|602.934049|903.855583|903.866807|903.871766	Rep.2	Alpha 1WKYKYGYEIPVDML	1805.696614|1805.710845|1805.719062|1805.72898|1805.743842|1805.780319	0.674293034989205|0.688524034989314|0.696741034989145|0.706659034989116|0.721521034989109|0.757998034989214	0.0576215
Alpha 1	101	114	WKYKYGYEIPVDML			12	1804.9	i20S	1	SYJLN180306-17|SYJLN180306-27|SYJLN180306-37	2|3	11.192726|11.192998|11.193007|11.194945|11.195003|11.196732	118282|147193|167786|201931|264992|272135	602.910891|602.92189|602.934049|903.855583|903.866807|903.871766	Rep.3	Alpha 1WKYKYGYEIPVDML	1805.696614|1805.710845|1805.719062|1805.72898|1805.743842|1805.780319	0.674293034989205|0.688524034989314|0.696741034989145|0.706659034989116|0.721521034989109|0.757998034989214	0.0615862
Alpha 1	101	114	WKYKYGYEIPVDML			12	1804.9	i20S	5	SYJLN180306-19|SYJLN180306-29|SYJLN180306-39	2|3	11.17905|11.181142|11.185218|11.188074|11.188121|11.189031	94020|119823|128563|182709|204448|227438	603.055013|603.060462|603.086702|904.066157|904.07295|904.095982	Rep.1	Alpha 1WKYKYGYEIPVDML	1806.117762|1806.131348|1806.143211|1806.159558|1806.177412|1806.238278	1.09544103498911|1.10902703498914|1.12089003498932|1.13723703498954|1.15509103498925|1.21595703498906	0.0935119
Alpha 1	101	114	WKYKYGYEIPVDML			12	1804.9	i20S	5	SYJLN180306-19|SYJLN180306-29|SYJLN180306-39	2|3	11.17905|11.181142|11.185218|11.188074|11.188121|11.189031	94020|119823|128563|182709|204448|227438	603.055013|603.060462|603.086702|904.066157|904.07295|904.095982	Rep.2	Alpha 1WKYKYGYEIPVDML	1806.117762|1806.131348|1806.143211|1806.159558|1806.177412|1806.238278	1.09544103498911|1.10902703498914|1.12089003498932|1.13723703498954|1.15509103498925|1.21595703498906	0.0930422
Alpha 1	101	114	WKYKYGYEIPVDML			12	1804.9	i20S	5	SYJLN180306-19|SYJLN180306-29|SYJLN180306-39	2|3	11.17905|11.181142|11.185218|11.188074|11.188121|11.189031	94020|119823|128563|182709|204448|227438	603.055013|603.060462|603.086702|904.066157|904.07295|904.095982	Rep.3	Alpha 1WKYKYGYEIPVDML	1806.117762|1806.131348|1806.143211|1806.159558|1806.177412|1806.238278	1.09544103498911|1.10902703498914|1.12089003498932|1.13723703498954|1.15509103498925|1.21595703498906	0.0996065
Alpha 1	101	114	WKYKYGYEIPVDML			12	1804.9	i20S	10	SYJLN180306-21|SYJLN180306-31|SYJLN180306-41	2|3	11.178121|11.179736|11.181007|11.184837|11.190516|11.190917	83684|119294|131361|155042|209920|222158	603.123452|603.14487|603.171513|904.152654|904.249|904.262839	Rep.1	Alpha 1WKYKYGYEIPVDML	1806.290756|1806.348528|1806.412782|1806.483448|1806.492711|1806.511126	1.26843503498912|1.32620703498947|1.39046103498913|1.4611270349892|1.47039003498935|1.48880503498913	0.123103
Alpha 1	101	114	WKYKYGYEIPVDML			12	1804.9	i20S	10	SYJLN180306-21|SYJLN180306-31|SYJLN180306-41	2|3	11.178121|11.179736|11.181007|11.184837|11.190516|11.190917	83684|119294|131361|155042|209920|222158	603.123452|603.14487|603.171513|904.152654|904.249|904.262839	Rep.2	Alpha 1WKYKYGYEIPVDML	1806.290756|1806.348528|1806.412782|1806.483448|1806.492711|1806.511126	1.26843503498912|1.32620703498947|1.39046103498913|1.4611270349892|1.47039003498935|1.48880503498913	0.118006
Alpha 1	101	114	WKYKYGYEIPVDML			12	1804.9	i20S	10	SYJLN180306-21|SYJLN180306-31|SYJLN180306-41	2|3	11.178121|11.179736|11.181007|11.184837|11.190516|11.190917	83684|119294|131361|155042|209920|222158	603.123452|603.14487|603.171513|904.152654|904.249|904.262839	Rep.3	Alpha 1WKYKYGYEIPVDML	1806.290756|1806.348528|1806.412782|1806.483448|1806.492711|1806.511126	1.26843503498912|1.32620703498947|1.39046103498913|1.4611270349892|1.47039003498935|1.48880503498913	0.10883
Alpha 1	101	114	WKYKYGYEIPVDML			12	1804.9	i20S	30	SYJLN180306-23|SYJLN180306-33|SYJLN180306-43	2|3	11.176938|11.178761|11.179787|11.183832|11.184802|11.187733	64014|88823|107798|121401|168836|178941	603.289063|603.291842|603.302646|904.43714|904.439247|904.483132	Rep.1	Alpha 1WKYKYGYEIPVDML	1806.845361|1806.853698|1806.859728|1806.863942|1806.88611|1806.951712	1.82304003498939|1.83137703498915|1.83740703498916|1.8416210349892|1.86378903498917|1.92939103498907	0.152804
Alpha 1	101	114	WKYKYGYEIPVDML			12	1804.9	i20S	30	SYJLN180306-23|SYJLN180306-33|SYJLN180306-43	2|3	11.176938|11.178761|11.179787|11.183832|11.184802|11.187733	64014|88823|107798|121401|168836|178941	603.289063|603.291842|603.302646|904.43714|904.439247|904.483132	Rep.2	Alpha 1WKYKYGYEIPVDML	1806.845361|1806.853698|1806.859728|1806.863942|1806.88611|1806.951712	1.82304003498939|1.83137703498915|1.83740703498916|1.8416210349892|1.86378903498917|1.92939103498907	0.154679
Alpha 1	101	114	WKYKYGYEIPVDML			12	1804.9	i20S	30	SYJLN180306-23|SYJLN180306-33|SYJLN180306-43	2|3	11.176938|11.178761|11.179787|11.183832|11.184802|11.187733	64014|88823|107798|121401|168836|178941	603.289063|603.291842|603.302646|904.43714|904.439247|904.483132	Rep.3	Alpha 1WKYKYGYEIPVDML	1806.845361|1806.853698|1806.859728|1806.863942|1806.88611|1806.951712	1.82304003498939|1.83137703498915|1.83740703498916|1.8416210349892|1.86378903498917|1.92939103498907	0.15498
Alpha 1	101	114	WKYKYGYEIPVDML			12	1804.9	std20S + PA28ab	0	SYJLN180315-02|SYJLN180315-04|SYJLN180315-06	2|3	11.143049|11.150011|11.150066|11.153911|11.190114|11.196725	41759|61513|171192|183016|190822|218892	602.644682|602.681418|602.701717|903.462922|903.524389|903.533597	Rep.1	Alpha 1WKYKYGYEIPVDML	1804.911292|1804.912218|1805.022426|1805.034226|1805.052642|1805.083323	-0.120444326286815|-0.11951832628688|-0.0093103262868226|0.00248967371317121|0.0209056737130595|0.0515866737134729	-0.00999106
Alpha 1	101	114	WKYKYGYEIPVDML			12	1804.9	std20S + PA28ab	0	SYJLN180315-02|SYJLN180315-04|SYJLN180315-06	2|3	11.143049|11.150011|11.150066|11.153911|11.190114|11.196725	41759|61513|171192|183016|190822|218892	602.644682|602.681418|602.701717|903.462922|903.524389|903.533597	Rep.2	Alpha 1WKYKYGYEIPVDML	1804.911292|1804.912218|1805.022426|1805.034226|1805.052642|1805.083323	-0.120444326286815|-0.11951832628688|-0.0093103262868226|0.00248967371317121|0.0209056737130595|0.0515866737134729	0.000551408
Alpha 1	101	114	WKYKYGYEIPVDML			12	1804.9	std20S + PA28ab	0	SYJLN180315-02|SYJLN180315-04|SYJLN180315-06	2|3	11.143049|11.150011|11.150066|11.153911|11.190114|11.196725	41759|61513|171192|183016|190822|218892	602.644682|602.681418|602.701717|903.462922|903.524389|903.533597	Rep.3	Alpha 1WKYKYGYEIPVDML	1804.911292|1804.912218|1805.022426|1805.034226|1805.052642|1805.083323	-0.120444326286815|-0.11951832628688|-0.0093103262868226|0.00248967371317121|0.0209056737130595|0.0515866737134729	0.00207057
Alpha 1	101	114	WKYKYGYEIPVDML			12	1804.9	std20S + PA28ab	0.5	SYJLN180315-08|SYJLN180315-18|SYJLN180315-28	2|3	11.144106|11.14947|11.150455|11.156242|11.187108|11.190402	113848|186766|205653|220789|225128|245833	602.961434|602.96253|602.966938|903.9083|903.929193|903.958304	Rep.1	Alpha 1WKYKYGYEIPVDML	1805.802048|1805.843834|1805.862474|1805.865762|1805.878986|1805.902056	0.770311673713195|0.812097673713197|0.830737673713429|0.834025673713313|0.84724967371335|0.870319673713084	0.0674913
Alpha 1	101	114	WKYKYGYEIPVDML			12	1804.9	std20S + PA28ab	0.5	SYJLN180315-08|SYJLN180315-18|SYJLN180315-28	2|3	11.144106|11.14947|11.150455|11.156242|11.187108|11.190402	113848|186766|205653|220789|225128|245833	602.961434|602.96253|602.966938|903.9083|903.929193|903.958304	Rep.2	Alpha 1WKYKYGYEIPVDML	1805.802048|1805.843834|1805.862474|1805.865762|1805.878986|1805.902056	0.770311673713195|0.812097673713197|0.830737673713429|0.834025673713313|0.84724967371335|0.870319673713084	0.0709659
Alpha 1	101	114	WKYKYGYEIPVDML			12	1804.9	std20S + PA28ab	0.5	SYJLN180315-08|SYJLN180315-18|SYJLN180315-28	2|3	11.144106|11.14947|11.150455|11.156242|11.187108|11.190402	113848|186766|205653|220789|225128|245833	602.961434|602.96253|602.966938|903.9083|903.929193|903.958304	Rep.3	Alpha 1WKYKYGYEIPVDML	1805.802048|1805.843834|1805.862474|1805.865762|1805.878986|1805.902056	0.770311673713195|0.812097673713197|0.830737673713429|0.834025673713313|0.84724967371335|0.870319673713084	0.0690733
Alpha 1	101	114	WKYKYGYEIPVDML			12	1804.9	std20S + PA28ab	1	SYJLN180315-20|SYJLN180315-30	2|3	11.144107|11.145142|11.146197|11.15062	186955|213345|226830|250566	603.004733|603.019214|904.016175|904.016434	Rep.1	Alpha 1WKYKYGYEIPVDML	1805.992371|1806.017798|1806.018316|1806.035814	0.96063467371323|0.986061673713039|0.986579673713095|1.00407767371348	0.0829078
Alpha 1	101	114	WKYKYGYEIPVDML			12	1804.9	std20S + PA28ab	1	SYJLN180315-20|SYJLN180315-30	2|3	11.144107|11.145142|11.146197|11.15062	186955|213345|226830|250566	603.004733|603.019214|904.016175|904.016434	Rep.2	Alpha 1WKYKYGYEIPVDML	1805.992371|1806.017798|1806.018316|1806.035814	0.96063467371323|0.986061673713039|0.986579673713095|1.00407767371348	0.0811822
Alpha 1	101	114	WKYKYGYEIPVDML			12	1804.9	std20S + PA28ab	5	SYJLN180315-12|SYJLN180315-22|SYJLN180315-32	2|3	11.139995|11.143187|11.143759|11.148073|11.150672|11.154819	177366|195947|196328|206206|220201|224309	603.181179|603.197913|603.198806|904.284838|904.302528|904.31075	Rep.1	Alpha 1WKYKYGYEIPVDML	1806.521709|1806.555124|1806.571911|1806.57459|1806.590504|1806.606948	1.48997267371328|1.52338767371316|1.54017467371318|1.54285367371335|1.55876767371319|1.57521167371306	0.129906
Alpha 1	101	114	WKYKYGYEIPVDML			12	1804.9	std20S + PA28ab	5	SYJLN180315-12|SYJLN180315-22|SYJLN180315-32	2|3	11.139995|11.143187|11.143759|11.148073|11.150672|11.154819	177366|195947|196328|206206|220201|224309	603.181179|603.197913|603.198806|904.284838|904.302528|904.31075	Rep.2	Alpha 1WKYKYGYEIPVDML	1806.521709|1806.555124|1806.571911|1806.57459|1806.590504|1806.606948	1.48997267371328|1.52338767371316|1.54017467371318|1.54285367371335|1.55876767371319|1.57521167371306	0.129256
Alpha 1	101	114	WKYKYGYEIPVDML			12	1804.9	std20S + PA28ab	5	SYJLN180315-12|SYJLN180315-22|SYJLN180315-32	2|3	11.139995|11.143187|11.143759|11.148073|11.150672|11.154819	177366|195947|196328|206206|220201|224309	603.181179|603.197913|603.198806|904.284838|904.302528|904.31075	Rep.3	Alpha 1WKYKYGYEIPVDML	1806.521709|1806.555124|1806.571911|1806.57459|1806.590504|1806.606948	1.48997267371328|1.52338767371316|1.54017467371318|1.54285367371335|1.55876767371319|1.57521167371306	0.125627
Alpha 1	101	114	WKYKYGYEIPVDML			12	1804.9	std20S + PA28ab	10	SYJLN180315-14|SYJLN180315-24|SYJLN180315-34	2|3	11.134256|11.137813|11.142249|11.142538|11.151186|11.154353	167918|194624|197018|203084|204971|224597	603.230041|603.23634|603.260798|904.384041|904.389729|904.395623	Rep.1	Alpha 1WKYKYGYEIPVDML	1806.668295|1806.687192|1806.75353|1806.760566|1806.764906|1806.776694	1.63655867371335|1.6554556737135|1.72179367371314|1.72882967371334|1.73316967371306|1.74495767371309	0.140424
Alpha 1	101	114	WKYKYGYEIPVDML			12	1804.9	std20S + PA28ab	10	SYJLN180315-14|SYJLN180315-24|SYJLN180315-34	2|3	11.134256|11.137813|11.142249|11.142538|11.151186|11.154353	167918|194624|197018|203084|204971|224597	603.230041|603.23634|603.260798|904.384041|904.389729|904.395623	Rep.2	Alpha 1WKYKYGYEIPVDML	1806.668295|1806.687192|1806.75353|1806.760566|1806.764906|1806.776694	1.63655867371335|1.6554556737135|1.72179367371314|1.72882967371334|1.73316967371306|1.74495767371309	0.143755
Alpha 1	101	114	WKYKYGYEIPVDML			12	1804.9	std20S + PA28ab	10	SYJLN180315-14|SYJLN180315-24|SYJLN180315-34	2|3	11.134256|11.137813|11.142249|11.142538|11.151186|11.154353	167918|194624|197018|203084|204971|224597	603.230041|603.23634|603.260798|904.384041|904.389729|904.395623	Rep.3	Alpha 1WKYKYGYEIPVDML	1806.668295|1806.687192|1806.75353|1806.760566|1806.764906|1806.776694	1.63655867371335|1.6554556737135|1.72179367371314|1.72882967371334|1.73316967371306|1.74495767371309	0.141981
Alpha 1	101	114	WKYKYGYEIPVDML			12	1804.9	std20S + PA28ab	30	SYJLN180315-16|SYJLN180315-26|SYJLN180315-36	2|3	11.134505|11.136413|11.137973|11.1423|11.14823|11.15057	150006|172086|172696|181802|184795|212788	603.333407|603.33822|603.345449|904.511404|904.520421|904.520495	Rep.1	Alpha 1WKYKYGYEIPVDML	1806.978393|1806.992832|1807.008256|1807.014519|1807.02629|1807.026438	1.94665667371305|1.96109567371309|1.97651967371303|1.98278267371347|1.9945536737132|1.99470167371305	0.165735
Alpha 1	101	114	WKYKYGYEIPVDML			12	1804.9	std20S + PA28ab	30	SYJLN180315-16|SYJLN180315-26|SYJLN180315-36	2|3	11.134505|11.136413|11.137973|11.1423|11.14823|11.15057	150006|172086|172696|181802|184795|212788	603.333407|603.33822|603.345449|904.511404|904.520421|904.520495	Rep.2	Alpha 1WKYKYGYEIPVDML	1806.978393|1806.992832|1807.008256|1807.014519|1807.02629|1807.026438	1.94665667371305|1.96109567371309|1.97651967371303|1.98278267371347|1.9945536737132|1.99470167371305	0.164113
Alpha 1	101	114	WKYKYGYEIPVDML			12	1804.9	std20S + PA28ab	30	SYJLN180315-16|SYJLN180315-26|SYJLN180315-36	2|3	11.134505|11.136413|11.137973|11.1423|11.14823|11.15057	150006|172086|172696|181802|184795|212788	603.333407|603.33822|603.345449|904.511404|904.520421|904.520495	Rep.3	Alpha 1WKYKYGYEIPVDML	1806.978393|1806.992832|1807.008256|1807.014519|1807.02629|1807.026438	1.94665667371305|1.96109567371309|1.97651967371303|1.98278267371347|1.9945536737132|1.99470167371305	0.16436
Alpha 1	101	114	WKYKYGYEIPVDML			12	1804.9	std20S + PA28g	0	SYJLN180302-02|SYJLN180302-04|SYJLN180302-06	2|3	11.250781|11.251294|11.254231|11.254436|11.256325|11.258057	761454|779846|1006832|1027082|1078980|1079016	602.671572|602.67568|602.686625|903.522707|903.522751|903.546151	Rep.1	Alpha 1WKYKYGYEIPVDML	1804.992888|1805.005212|1805.030862|1805.03095|1805.038047|1805.07775	-0.0335431205267014|-0.0212191205264389|0.0044308794731478|0.00451887947315299|0.0116158794735384|0.0513188794732287	-0.00121304
Alpha 1	101	114	WKYKYGYEIPVDML			12	1804.9	std20S + PA28g	0	SYJLN180302-02|SYJLN180302-04|SYJLN180302-06	2|3	11.250781|11.251294|11.254231|11.254436|11.256325|11.258057	761454|779846|1006832|1027082|1078980|1079016	602.671572|602.67568|602.686625|903.522707|903.522751|903.546151	Rep.2	Alpha 1WKYKYGYEIPVDML	1804.992888|1805.005212|1805.030862|1805.03095|1805.038047|1805.07775	-0.0335431205267014|-0.0212191205264389|0.0044308794731478|0.00451887947315299|0.0116158794735384|0.0513188794732287	-0.000685166
Alpha 1	101	114	WKYKYGYEIPVDML			12	1804.9	std20S + PA28g	0	SYJLN180302-02|SYJLN180302-04|SYJLN180302-06	2|3	11.250781|11.251294|11.254231|11.254436|11.256325|11.258057	761454|779846|1006832|1027082|1078980|1079016	602.671572|602.67568|602.686625|903.522707|903.522751|903.546151	Rep.3	Alpha 1WKYKYGYEIPVDML	1804.992888|1805.005212|1805.030862|1805.03095|1805.038047|1805.07775	-0.0335431205267014|-0.0212191205264389|0.0044308794731478|0.00451887947315299|0.0116158794735384|0.0513188794732287	0.00260254
Alpha 1	101	114	WKYKYGYEIPVDML			12	1804.9	std20S + PA28g	0.5	SYJLN180302-08|SYJLN180302-10|SYJLN180302-12	2|3	11.246716|11.251855|11.25233|11.255086|11.256205|11.257955	369413|445176|457579|520765|592500|650463	603.009641|603.020111|603.027847|904.02424|904.026252|904.040701	Rep.1	Alpha 1WKYKYGYEIPVDML	1806.007095|1806.033928|1806.037952|1806.038505|1806.061713|1806.06685	0.980663879473241|1.00749687947314|1.01152087947321|1.01207387947352|1.03528187947336|1.04041887947324	0.0864503
Alpha 1	101	114	WKYKYGYEIPVDML			12	1804.9	std20S + PA28g	0.5	SYJLN180302-08|SYJLN180302-10|SYJLN180302-12	2|3	11.246716|11.251855|11.25233|11.255086|11.256205|11.257955	369413|445176|457579|520765|592500|650463	603.009641|603.020111|603.027847|904.02424|904.026252|904.040701	Rep.2	Alpha 1WKYKYGYEIPVDML	1806.007095|1806.033928|1806.037952|1806.038505|1806.061713|1806.06685	0.980663879473241|1.00749687947314|1.01152087947321|1.01207387947352|1.03528187947336|1.04041887947324	0.0841759
Alpha 1	101	114	WKYKYGYEIPVDML			12	1804.9	std20S + PA28g	0.5	SYJLN180302-08|SYJLN180302-10|SYJLN180302-12	2|3	11.246716|11.251855|11.25233|11.255086|11.256205|11.257955	369413|445176|457579|520765|592500|650463	603.009641|603.020111|603.027847|904.02424|904.026252|904.040701	Rep.3	Alpha 1WKYKYGYEIPVDML	1806.007095|1806.033928|1806.037952|1806.038505|1806.061713|1806.06685	0.980663879473241|1.00749687947314|1.01152087947321|1.01207387947352|1.03528187947336|1.04041887947324	0.0827891
Alpha 1	101	114	WKYKYGYEIPVDML			12	1804.9	std20S + PA28g	1	SYJLN180302-14|SYJLN180302-16|SYJLN180302-18	2|3	11.247453|11.250053|11.250698|11.251149|11.254389|11.257044	400442|404895|426027|547636|562505|578096	603.104623|603.108083|603.114238|904.142379|904.156759|904.167174	Rep.1	Alpha 1WKYKYGYEIPVDML	1806.270206|1806.292041|1806.298966|1806.302421|1806.319796|1806.320886	1.24377487947322|1.26560987947323|1.27253487947314|1.27598987947317|1.2933648794733|1.29445487947328	0.107834
Alpha 1	101	114	WKYKYGYEIPVDML			12	1804.9	std20S + PA28g	1	SYJLN180302-14|SYJLN180302-16|SYJLN180302-18	2|3	11.247453|11.250053|11.250698|11.251149|11.254389|11.257044	400442|404895|426027|547636|562505|578096	603.104623|603.108083|603.114238|904.142379|904.156759|904.167174	Rep.2	Alpha 1WKYKYGYEIPVDML	1806.270206|1806.292041|1806.298966|1806.302421|1806.319796|1806.320886	1.24377487947322|1.26560987947323|1.27253487947314|1.27598987947317|1.2933648794733|1.29445487947328	0.105191
Alpha 1	101	114	WKYKYGYEIPVDML			12	1804.9	std20S + PA28g	1	SYJLN180302-14|SYJLN180302-16|SYJLN180302-18	2|3	11.247453|11.250053|11.250698|11.251149|11.254389|11.257044	400442|404895|426027|547636|562505|578096	603.104623|603.108083|603.114238|904.142379|904.156759|904.167174	Rep.3	Alpha 1WKYKYGYEIPVDML	1806.270206|1806.292041|1806.298966|1806.302421|1806.319796|1806.320886	1.24377487947322|1.26560987947323|1.27253487947314|1.27598987947317|1.2933648794733|1.29445487947328	0.105716
Alpha 1	101	114	WKYKYGYEIPVDML			12	1804.9	std20S + PA28g	5	SYJLN180302-20|SYJLN180302-23|SYJLN180302-25	2|3	11.238853|11.242214|11.245148|11.247284|11.370314|11.370749	389053|498552|522630|540132|628647|704222	603.224822|603.237548|603.265124|904.359098|904.367024|904.373854	Rep.1	Alpha 1WKYKYGYEIPVDML	1806.652638|1806.690816|1806.703644|1806.719496|1806.733156|1806.773544	1.62620687947333|1.66438487947312|1.67721287947325|1.69306487947324|1.70672487947331|1.74711287947343	0.143707
Alpha 1	101	114	WKYKYGYEIPVDML			12	1804.9	std20S + PA28g	5	SYJLN180302-20|SYJLN180302-23|SYJLN180302-25	2|3	11.238853|11.242214|11.245148|11.247284|11.370314|11.370749	389053|498552|522630|540132|628647|704222	603.224822|603.237548|603.265124|904.359098|904.367024|904.373854	Rep.2	Alpha 1WKYKYGYEIPVDML	1806.652638|1806.690816|1806.703644|1806.719496|1806.733156|1806.773544	1.62620687947333|1.66438487947312|1.67721287947325|1.69306487947324|1.70672487947331|1.74711287947343	0.137279
Alpha 1	101	114	WKYKYGYEIPVDML			12	1804.9	std20S + PA28g	5	SYJLN180302-20|SYJLN180302-23|SYJLN180302-25	2|3	11.238853|11.242214|11.245148|11.247284|11.370314|11.370749	389053|498552|522630|540132|628647|704222	603.224822|603.237548|603.265124|904.359098|904.367024|904.373854	Rep.3	Alpha 1WKYKYGYEIPVDML	1806.652638|1806.690816|1806.703644|1806.719496|1806.733156|1806.773544	1.62620687947333|1.66438487947312|1.67721287947325|1.69306487947324|1.70672487947331|1.74711287947343	0.1403
Alpha 1	101	114	WKYKYGYEIPVDML			12	1804.9	std20S + PA28g	10	SYJLN180302-27|SYJLN180302-29|SYJLN180302-31	2|3	11.198851|11.202189|11.204821|11.210027|11.218066|11.22381	391869|406082|446111|493253|602607|613016	603.271038|603.278481|603.278954|904.401018|904.402556|904.428	Rep.1	Alpha 1WKYKYGYEIPVDML	1806.787484|1806.79056|1806.791286|1806.813615|1806.815034|1806.841448	1.76105287947325|1.76412887947322|1.76485487947343|1.78718387947356|1.7886028794735|1.81501687947321	0.148083
Alpha 1	101	114	WKYKYGYEIPVDML			12	1804.9	std20S + PA28g	10	SYJLN180302-27|SYJLN180302-29|SYJLN180302-31	2|3	11.198851|11.202189|11.204821|11.210027|11.218066|11.22381	391869|406082|446111|493253|602607|613016	603.271038|603.278481|603.278954|904.401018|904.402556|904.428	Rep.2	Alpha 1WKYKYGYEIPVDML	1806.787484|1806.79056|1806.791286|1806.813615|1806.815034|1806.841448	1.76105287947325|1.76412887947322|1.76485487947343|1.78718387947356|1.7886028794735|1.81501687947321	0.149959
Alpha 1	101	114	WKYKYGYEIPVDML			12	1804.9	std20S + PA28g	10	SYJLN180302-27|SYJLN180302-29|SYJLN180302-31	2|3	11.198851|11.202189|11.204821|11.210027|11.218066|11.22381	391869|406082|446111|493253|602607|613016	603.271038|603.278481|603.278954|904.401018|904.402556|904.428	Rep.3	Alpha 1WKYKYGYEIPVDML	1806.787484|1806.79056|1806.791286|1806.813615|1806.815034|1806.841448	1.76105287947325|1.76412887947322|1.76485487947343|1.78718387947356|1.7886028794735|1.81501687947321	0.147047
Alpha 1	101	114	WKYKYGYEIPVDML			12	1804.9	std20S + PA28g	30	SYJLN180302-33|SYJLN180302-35|SYJLN180302-37	2|3	11.196785|11.202461|11.203081|11.204712|11.207762|11.212122	256002|326111|328420|388825|522538|539788	603.3298|603.348277|603.350017|904.504714|904.506212|904.528061	Rep.1	Alpha 1WKYKYGYEIPVDML	1806.967572|1806.994876|1806.997872|1807.023003|1807.028223|1807.04157	1.94114087947332|1.96844487947328|1.97144087947322|1.99657187947355|2.00179187947333|2.01513887947317	0.16548
Alpha 1	101	114	WKYKYGYEIPVDML			12	1804.9	std20S + PA28g	30	SYJLN180302-33|SYJLN180302-35|SYJLN180302-37	2|3	11.196785|11.202461|11.203081|11.204712|11.207762|11.212122	256002|326111|328420|388825|522538|539788	603.3298|603.348277|603.350017|904.504714|904.506212|904.528061	Rep.2	Alpha 1WKYKYGYEIPVDML	1806.967572|1806.994876|1806.997872|1807.023003|1807.028223|1807.04157	1.94114087947332|1.96844487947328|1.97144087947322|1.99657187947355|2.00179187947333|2.01513887947317	0.165859
Alpha 1	101	114	WKYKYGYEIPVDML			12	1804.9	std20S + PA28g	30	SYJLN180302-33|SYJLN180302-35|SYJLN180302-37	2|3	11.196785|11.202461|11.203081|11.204712|11.207762|11.212122	256002|326111|328420|388825|522538|539788	603.3298|603.348277|603.350017|904.504714|904.506212|904.528061	Rep.3	Alpha 1WKYKYGYEIPVDML	1806.967572|1806.994876|1806.997872|1807.023003|1807.028223|1807.04157	1.94114087947332|1.96844487947328|1.97144087947322|1.99657187947355|2.00179187947333|2.01513887947317	0.16421
Alpha 1	101	114	WKYKYGYEIPVDML			12	1804.9	std20S	0	SYJLN180228-02|SYJLN180228-04|SYJLN180228-06|SYJLN180228-08	2|3	11.240299|11.244228|11.244704|11.245559|11.24906|11.249747|11.253391|11.256857	2143591|2220032|2310150|2340589|2367200|2419725|2458722|2685193	602.676927|602.682374|602.689222|602.709168|903.513095|903.522226|903.524227|903.543444	Rep.1	Alpha 1WKYKYGYEIPVDML	1805.008953|1805.011638|1805.025294|1805.0299|1805.033902|1805.045838|1805.072336|1805.105676	-0.0322436395679233|-0.0295586395679948|-0.015902639567912|-0.011296639567945|-0.00729463956804466|0.00464136043206054|0.0311393604320074|0.0644793604321876	-0.00186917
Alpha 1	101	114	WKYKYGYEIPVDML			12	1804.9	std20S	0	SYJLN180228-02|SYJLN180228-04|SYJLN180228-06|SYJLN180228-08	2|3	11.240299|11.244228|11.244704|11.245559|11.24906|11.249747|11.253391|11.256857	2143591|2220032|2310150|2340589|2367200|2419725|2458722|2685193	602.676927|602.682374|602.689222|602.709168|903.513095|903.522226|903.524227|903.543444	Rep.2	Alpha 1WKYKYGYEIPVDML	1805.008953|1805.011638|1805.025294|1805.0299|1805.033902|1805.045838|1805.072336|1805.105676	-0.0322436395679233|-0.0295586395679948|-0.015902639567912|-0.011296639567945|-0.00729463956804466|0.00464136043206054|0.0311393604320074|0.0644793604321876	0.00245198
Alpha 1	101	114	WKYKYGYEIPVDML			12	1804.9	std20S	0	SYJLN180228-02|SYJLN180228-04|SYJLN180228-06|SYJLN180228-08	2|3	11.240299|11.244228|11.244704|11.245559|11.24906|11.249747|11.253391|11.256857	2143591|2220032|2310150|2340589|2367200|2419725|2458722|2685193	602.676927|602.682374|602.689222|602.709168|903.513095|903.522226|903.524227|903.543444	Rep.3	Alpha 1WKYKYGYEIPVDML	1805.008953|1805.011638|1805.025294|1805.0299|1805.033902|1805.045838|1805.072336|1805.105676	-0.0322436395679233|-0.0295586395679948|-0.015902639567912|-0.011296639567945|-0.00729463956804466|0.00464136043206054|0.0311393604320074|0.0644793604321876	-0.000176929
Alpha 1	101	114	WKYKYGYEIPVDML			12	1804.9	std20S	0	SYJLN180228-02|SYJLN180228-04|SYJLN180228-06|SYJLN180228-08	2|3	11.240299|11.244228|11.244704|11.245559|11.24906|11.249747|11.253391|11.256857	2143591|2220032|2310150|2340589|2367200|2419725|2458722|2685193	602.676927|602.682374|602.689222|602.709168|903.513095|903.522226|903.524227|903.543444	Rep.4	Alpha 1WKYKYGYEIPVDML	1805.008953|1805.011638|1805.025294|1805.0299|1805.033902|1805.045838|1805.072336|1805.105676	-0.0322436395679233|-0.0295586395679948|-0.015902639567912|-0.011296639567945|-0.00729463956804466|0.00464136043206054|0.0311393604320074|0.0644793604321876	-0.000259749
Alpha 1	101	114	WKYKYGYEIPVDML			12	1804.9	std20S	0.5	SYJLN180228-10|SYJLN180228-12|SYJLN180228-14	2|3	11.239282|11.241309|11.245207|11.248765|11.251754|11.258101	1559668|1598411|1607785|2053565|2064799|2134635	602.980253|602.980922|602.984541|903.981734|903.987959|903.997635	Rep.1	Alpha 1WKYKYGYEIPVDML	1805.918931|1805.920938|1805.931795|1805.948916|1805.961366|1805.980718	0.877734360431987|0.879741360432035|0.89059836043225|0.907719360431884|0.920169360432055|0.939521360431854	0.0760013
Alpha 1	101	114	WKYKYGYEIPVDML			12	1804.9	std20S	0.5	SYJLN180228-10|SYJLN180228-12|SYJLN180228-14	2|3	11.239282|11.241309|11.245207|11.248765|11.251754|11.258101	1559668|1598411|1607785|2053565|2064799|2134635	602.980253|602.980922|602.984541|903.981734|903.987959|903.997635	Rep.2	Alpha 1WKYKYGYEIPVDML	1805.918931|1805.920938|1805.931795|1805.948916|1805.961366|1805.980718	0.877734360431987|0.879741360432035|0.89059836043225|0.907719360431884|0.920169360432055|0.939521360431854	0.074766
Alpha 1	101	114	WKYKYGYEIPVDML			12	1804.9	std20S	0.5	SYJLN180228-10|SYJLN180228-12|SYJLN180228-14	2|3	11.239282|11.241309|11.245207|11.248765|11.251754|11.258101	1559668|1598411|1607785|2053565|2064799|2134635	602.980253|602.980922|602.984541|903.981734|903.987959|903.997635	Rep.3	Alpha 1WKYKYGYEIPVDML	1805.918931|1805.920938|1805.931795|1805.948916|1805.961366|1805.980718	0.877734360431987|0.879741360432035|0.89059836043225|0.907719360431884|0.920169360432055|0.939521360431854	0.0742144
Alpha 1	101	114	WKYKYGYEIPVDML			12	1804.9	std20S	1	SYJLN180228-16|SYJLN180228-18|SYJLN180228-20	2|3	11.238248|11.243172|11.245255|11.250134|11.251457|11.25806	1228063|1275988|1389351|1728197|1748135|1825269	603.038326|603.044567|603.051023|904.043209|904.054533|904.079385	Rep.1	Alpha 1WKYKYGYEIPVDML	1806.071866|1806.09315|1806.094514|1806.111873|1806.131241|1806.144218	1.03066936043206|1.05195336043221|1.05331736043195|1.07067636043234|1.0900443604321|1.10302136043197	0.0912933
Alpha 1	101	114	WKYKYGYEIPVDML			12	1804.9	std20S	1	SYJLN180228-16|SYJLN180228-18|SYJLN180228-20	2|3	11.238248|11.243172|11.245255|11.250134|11.251457|11.25806	1228063|1275988|1389351|1728197|1748135|1825269	603.038326|603.044567|603.051023|904.043209|904.054533|904.079385	Rep.2	Alpha 1WKYKYGYEIPVDML	1806.071866|1806.09315|1806.094514|1806.111873|1806.131241|1806.144218	1.03066936043206|1.05195336043221|1.05331736043195|1.07067636043234|1.0900443604321|1.10302136043197	0.0885978
Alpha 1	101	114	WKYKYGYEIPVDML			12	1804.9	std20S	1	SYJLN180228-16|SYJLN180228-18|SYJLN180228-20	2|3	11.238248|11.243172|11.245255|11.250134|11.251457|11.25806	1228063|1275988|1389351|1728197|1748135|1825269	603.038326|603.044567|603.051023|904.043209|904.054533|904.079385	Rep.3	Alpha 1WKYKYGYEIPVDML	1806.071866|1806.09315|1806.094514|1806.111873|1806.131241|1806.144218	1.03066936043206|1.05195336043221|1.05331736043195|1.07067636043234|1.0900443604321|1.10302136043197	0.086926
Alpha 1	101	114	WKYKYGYEIPVDML			12	1804.9	std20S	5	SYJLN180228-22|SYJLN180228-24|SYJLN180228-26	2|3	11.247255|11.24964|11.251032|11.25209|11.255439|11.255901	1052017|1198323|1202330|1548270|1666290|1666699	603.220425|603.236448|603.239379|904.323359|904.329694|904.340345	Rep.1	Alpha 1WKYKYGYEIPVDML	1806.632166|1806.639447|1806.644836|1806.666138|1806.687516|1806.696309	1.59096936043193|1.59825036043208|1.603639360432|1.62494136043188|1.64631936043202|1.65511236043199	0.132933
Alpha 1	101	114	WKYKYGYEIPVDML			12	1804.9	std20S	5	SYJLN180228-22|SYJLN180228-24|SYJLN180228-26	2|3	11.247255|11.24964|11.251032|11.25209|11.255439|11.255901	1052017|1198323|1202330|1548270|1666290|1666699	603.220425|603.236448|603.239379|904.323359|904.329694|904.340345	Rep.2	Alpha 1WKYKYGYEIPVDML	1806.632166|1806.639447|1806.644836|1806.666138|1806.687516|1806.696309	1.59096936043193|1.59825036043208|1.603639360432|1.62494136043188|1.64631936043202|1.65511236043199	0.135705
Alpha 1	101	114	WKYKYGYEIPVDML			12	1804.9	std20S	5	SYJLN180228-22|SYJLN180228-24|SYJLN180228-26	2|3	11.247255|11.24964|11.251032|11.25209|11.255439|11.255901	1052017|1198323|1202330|1548270|1666290|1666699	603.220425|603.236448|603.239379|904.323359|904.329694|904.340345	Rep.3	Alpha 1WKYKYGYEIPVDML	1806.632166|1806.639447|1806.644836|1806.666138|1806.687516|1806.696309	1.59096936043193|1.59825036043208|1.603639360432|1.62494136043188|1.64631936043202|1.65511236043199	0.136909
Alpha 1	101	114	WKYKYGYEIPVDML			12	1804.9	std20S	10	SYJLN180228-28|SYJLN180228-30|SYJLN180302-39|SYJLN180302-41	2|3	11.19908|11.202341|11.206542|11.208849|11.25035|11.254986|11.258159|11.261924	69983|148336|596585|642880|825078|848755|1000807|1388944	603.252011|603.261658|603.273243|603.277378|904.382478|904.385125|904.394304|904.398227	Rep.1	Alpha 1WKYKYGYEIPVDML	1806.734205|1806.750404|1806.755698|1806.763146|1806.774056|1806.781902|1806.797901|1806.810306	1.69300836043226|1.70920736043195|1.714501360432|1.72194936043229|1.73285936043203|1.740705360432|1.75670436043197|1.76910936043214	0.146161
Alpha 1	101	114	WKYKYGYEIPVDML			12	1804.9	std20S	10	SYJLN180228-28|SYJLN180228-30|SYJLN180302-39|SYJLN180302-41	2|3	11.19908|11.202341|11.206542|11.208849|11.25035|11.254986|11.258159|11.261924	69983|148336|596585|642880|825078|848755|1000807|1388944	603.252011|603.261658|603.273243|603.277378|904.382478|904.385125|904.394304|904.398227	Rep.2	Alpha 1WKYKYGYEIPVDML	1806.734205|1806.750404|1806.755698|1806.763146|1806.774056|1806.781902|1806.797901|1806.810306	1.69300836043226|1.70920736043195|1.714501360432|1.72194936043229|1.73285936043203|1.740705360432|1.75670436043197|1.76910936043214	0.145265
Alpha 1	101	114	WKYKYGYEIPVDML			12	1804.9	std20S	10	SYJLN180228-28|SYJLN180228-30|SYJLN180302-39|SYJLN180302-41	2|3	11.19908|11.202341|11.206542|11.208849|11.25035|11.254986|11.258159|11.261924	69983|148336|596585|642880|825078|848755|1000807|1388944	603.252011|603.261658|603.273243|603.277378|904.382478|904.385125|904.394304|904.398227	Rep.3	Alpha 1WKYKYGYEIPVDML	1806.734205|1806.750404|1806.755698|1806.763146|1806.774056|1806.781902|1806.797901|1806.810306	1.69300836043226|1.70920736043195|1.714501360432|1.72194936043229|1.73285936043203|1.740705360432|1.75670436043197|1.76910936043214	0.144169
Alpha 1	101	114	WKYKYGYEIPVDML			12	1804.9	std20S	10	SYJLN180228-28|SYJLN180228-30|SYJLN180302-39|SYJLN180302-41	2|3	11.19908|11.202341|11.206542|11.208849|11.25035|11.254986|11.258159|11.261924	69983|148336|596585|642880|825078|848755|1000807|1388944	603.252011|603.261658|603.273243|603.277378|904.382478|904.385125|904.394304|904.398227	Rep.4	Alpha 1WKYKYGYEIPVDML	1806.734205|1806.750404|1806.755698|1806.763146|1806.774056|1806.781902|1806.797901|1806.810306	1.69300836043226|1.70920736043195|1.714501360432|1.72194936043229|1.73285936043203|1.740705360432|1.75670436043197|1.76910936043214	0.141651
Alpha 1	101	114	WKYKYGYEIPVDML			12	1804.9	std20S	30	SYJLN180302-43|SYJLN180302-45|SYJLN180302-47	2|3	11.197518|11.200539|11.203574|11.204384|11.209567|11.210015	477454|480585|541396|667778|688014|717282	603.313263|603.326782|603.328055|904.481448|904.490805|904.496434	Rep.1	Alpha 1WKYKYGYEIPVDML	1806.917961|1806.948344|1806.958518|1806.962337|1806.967058|1806.978316	1.87676436043216|1.90714736043196|1.91732136043197|1.92114036043199|1.92586136043201|1.93711936043201	0.160083
Alpha 1	101	114	WKYKYGYEIPVDML			12	1804.9	std20S	30	SYJLN180302-43|SYJLN180302-45|SYJLN180302-47	2|3	11.197518|11.200539|11.203574|11.204384|11.209567|11.210015	477454|480585|541396|667778|688014|717282	603.313263|603.326782|603.328055|904.481448|904.490805|904.496434	Rep.2	Alpha 1WKYKYGYEIPVDML	1806.917961|1806.948344|1806.958518|1806.962337|1806.967058|1806.978316	1.87676436043216|1.90714736043196|1.91732136043197|1.92114036043199|1.92586136043201|1.93711936043201	0.157438
Alpha 1	101	114	WKYKYGYEIPVDML			12	1804.9	std20S	30	SYJLN180302-43|SYJLN180302-45|SYJLN180302-47	2|3	11.197518|11.200539|11.203574|11.204384|11.209567|11.210015	477454|480585|541396|667778|688014|717282	603.313263|603.326782|603.328055|904.481448|904.490805|904.496434	Rep.3	Alpha 1WKYKYGYEIPVDML	1806.917961|1806.948344|1806.958518|1806.962337|1806.967058|1806.978316	1.87676436043216|1.90714736043196|1.91732136043197|1.92114036043199|1.92586136043201|1.93711936043201	0.16065
Alpha 1	27	40	YAFKAINQGGLTSV			13	1468.78	i20S + PA28ab	0	SYJLN180316-04|SYJLN180316-06	1|2	9.247711|9.248153|9.250546|9.252012	9453|14731|637946|1377954	735.285036|735.324405|1469.509014|1469.667767	Rep.1	Alpha 1YAFKAINQGGLTSV	1468.501738|1468.55552|1468.634258|1468.660491	-0.0785018744604713|-0.0247198744605157|0.0540181255394145|0.080251125539462	0.00418471
Alpha 1	27	40	YAFKAINQGGLTSV			13	1468.78	i20S + PA28ab	0	SYJLN180316-04|SYJLN180316-06	1|2	9.247711|9.248153|9.250546|9.252012	9453|14731|637946|1377954	735.285036|735.324405|1469.509014|1469.667767	Rep.2	Alpha 1YAFKAINQGGLTSV	1468.501738|1468.55552|1468.634258|1468.660491	-0.0785018744604713|-0.0247198744605157|0.0540181255394145|0.080251125539462	-0.00194529
Alpha 1	27	40	YAFKAINQGGLTSV			13	1468.78	i20S + PA28ab	0.5	SYJLN180316-08|SYJLN180316-18|SYJLN180316-28	1|2	9.297172|9.299513|9.301426|9.301515|9.302448|9.310435	11485|15444|22526|981596|1316632|1791839	736.434066|736.487377|736.516059|1471.419772|1471.676878|1471.827965	Rep.1	Alpha 1YAFKAINQGGLTSV	1470.412496|1470.669602|1470.820689|1470.85358|1470.960202|1471.017566	1.83225612553952|2.08936212553954|2.2404491255395|2.27334012553956|2.37996212553958|2.43732612553958	0.174708
Alpha 1	27	40	YAFKAINQGGLTSV			13	1468.78	i20S + PA28ab	0.5	SYJLN180316-08|SYJLN180316-18|SYJLN180316-28	1|2	9.297172|9.299513|9.301426|9.301515|9.302448|9.310435	11485|15444|22526|981596|1316632|1791839	736.434066|736.487377|736.516059|1471.419772|1471.676878|1471.827965	Rep.2	Alpha 1YAFKAINQGGLTSV	1470.412496|1470.669602|1470.820689|1470.85358|1470.960202|1471.017566	1.83225612553952|2.08936212553954|2.2404491255395|2.27334012553956|2.37996212553958|2.43732612553958	0.182941
Alpha 1	27	40	YAFKAINQGGLTSV			13	1468.78	i20S + PA28ab	0.5	SYJLN180316-08|SYJLN180316-18|SYJLN180316-28	1|2	9.297172|9.299513|9.301426|9.301515|9.302448|9.310435	11485|15444|22526|981596|1316632|1791839	736.434066|736.487377|736.516059|1471.419772|1471.676878|1471.827965	Rep.3	Alpha 1YAFKAINQGGLTSV	1470.412496|1470.669602|1470.820689|1470.85358|1470.960202|1471.017566	1.83225612553952|2.08936212553954|2.2404491255395|2.27334012553956|2.37996212553958|2.43732612553958	0.186948
Alpha 1	27	40	YAFKAINQGGLTSV			13	1468.78	i20S + PA28ab	1	SYJLN180316-10|SYJLN180316-20|SYJLN180316-30	2	9.297469|9.301419|9.304531	917981|1468217|1497516	736.620584|736.628679|736.649618	Rep.1	Alpha 1YAFKAINQGGLTSV	1471.226616|1471.242806|1471.284684	2.64637612553952|2.66256612553957|2.70444412553957	0.204813
Alpha 1	27	40	YAFKAINQGGLTSV			13	1468.78	i20S + PA28ab	1	SYJLN180316-10|SYJLN180316-20|SYJLN180316-30	2	9.297469|9.301419|9.304531	917981|1468217|1497516	736.620584|736.628679|736.649618	Rep.2	Alpha 1YAFKAINQGGLTSV	1471.226616|1471.242806|1471.284684	2.64637612553952|2.66256612553957|2.70444412553957	0.203567
Alpha 1	27	40	YAFKAINQGGLTSV			13	1468.78	i20S + PA28ab	1	SYJLN180316-10|SYJLN180316-20|SYJLN180316-30	2	9.297469|9.301419|9.304531	917981|1468217|1497516	736.620584|736.628679|736.649618	Rep.3	Alpha 1YAFKAINQGGLTSV	1471.226616|1471.242806|1471.284684	2.64637612553952|2.66256612553957|2.70444412553957	0.208034
Alpha 1	27	40	YAFKAINQGGLTSV			13	1468.78	i20S + PA28ab	5	SYJLN180316-12|SYJLN180316-22|SYJLN180316-32	1|2	9.296781|9.298666|9.298686|9.307899|9.308448	15144|15837|877529|1271254|1464453	737.002591|737.035804|737.065432|1472.760625|1472.843551	Rep.1	Alpha 1YAFKAINQGGLTSV	1471.753349|1471.836275|1471.99063|1472.057056|1472.116312	3.17310912553944|3.25603512553948|3.41039012553961|3.47681612553947|3.53607212553948	0.267266
Alpha 1	27	40	YAFKAINQGGLTSV			13	1468.78	i20S + PA28ab	5	SYJLN180316-12|SYJLN180316-22|SYJLN180316-32	1|2	9.296781|9.298666|9.298686|9.307899|9.308448	15144|15837|877529|1271254|1464453	737.002591|737.035804|737.065432|1472.760625|1472.843551	Rep.2	Alpha 1YAFKAINQGGLTSV	1471.753349|1471.836275|1471.99063|1472.057056|1472.116312	3.17310912553944|3.25603512553948|3.41039012553961|3.47681612553947|3.53607212553948	0.262123
Alpha 1	27	40	YAFKAINQGGLTSV			13	1468.78	i20S + PA28ab	5	SYJLN180316-12|SYJLN180316-22|SYJLN180316-32	1|2	9.296781|9.298666|9.298686|9.307899|9.308448	15144|15837|877529|1271254|1464453	737.002591|737.035804|737.065432|1472.760625|1472.843551	Rep.3	Alpha 1YAFKAINQGGLTSV	1471.753349|1471.836275|1471.99063|1472.057056|1472.116312	3.17310912553944|3.25603512553948|3.41039012553961|3.47681612553947|3.53607212553948	0.272006
Alpha 1	27	40	YAFKAINQGGLTSV			13	1468.78	i20S + PA28ab	10	SYJLN180316-14|SYJLN180316-24|SYJLN180316-34	1|2	9.297795|9.297805|9.297935|9.298476	16472|467979|714715|1432594	737.191238|737.224546|737.263452|1473.214873	Rep.1	Alpha 1YAFKAINQGGLTSV	1472.207597|1472.367924|1472.43454|1472.512352	3.62735712553945|3.7876841255395|3.85430012553957|3.93211212553956	0.29122
Alpha 1	27	40	YAFKAINQGGLTSV			13	1468.78	i20S + PA28ab	10	SYJLN180316-14|SYJLN180316-24|SYJLN180316-34	1|2	9.297795|9.297805|9.297935|9.298476	16472|467979|714715|1432594	737.191238|737.224546|737.263452|1473.214873	Rep.2	Alpha 1YAFKAINQGGLTSV	1472.207597|1472.367924|1472.43454|1472.512352	3.62735712553945|3.7876841255395|3.85430012553957|3.93211212553956	0.30247
Alpha 1	27	40	YAFKAINQGGLTSV			13	1468.78	i20S + PA28ab	10	SYJLN180316-14|SYJLN180316-24|SYJLN180316-34	1|2	9.297795|9.297805|9.297935|9.298476	16472|467979|714715|1432594	737.191238|737.224546|737.263452|1473.214873	Rep.3	Alpha 1YAFKAINQGGLTSV	1472.207597|1472.367924|1472.43454|1472.512352	3.62735712553945|3.7876841255395|3.85430012553957|3.93211212553956	0.296485
Alpha 1	27	40	YAFKAINQGGLTSV			13	1468.78	i20S + PA28ab	30	SYJLN180316-16|SYJLN180316-26	1|2	9.296103|9.299015|9.299079	12272|773384|1174300	737.528019|737.633192|1473.735011	Rep.1	Alpha 1YAFKAINQGGLTSV	1472.727735|1473.041486|1473.251832	4.14749512553954|4.46124612553945|4.67159212553952	0.342923
Alpha 1	27	40	YAFKAINQGGLTSV			13	1468.78	i20S + PA28ab	30	SYJLN180316-16|SYJLN180316-26	1|2	9.296103|9.299015|9.299079	12272|773384|1174300	737.528019|737.633192|1473.735011	Rep.2	Alpha 1YAFKAINQGGLTSV	1472.727735|1473.041486|1473.251832	4.14749512553954|4.46124612553945|4.67159212553952	0.359353
Alpha 1	27	40	YAFKAINQGGLTSV			13	1468.78	i20S + PA28g	0	SYJLN180305-03|SYJLN180305-05|SYJLN180305-07	2	9.268654|9.274081|9.285371	1998484|2705268|2722823	735.280373|735.284196|735.289514	Rep.1	Alpha 1YAFKAINQGGLTSV	1468.546194|1468.55384|1468.564476	-0.00946282966697254|-0.00181682966717744|0.0088191703330267	0.000678398
Alpha 1	27	40	YAFKAINQGGLTSV			13	1468.78	i20S + PA28g	0	SYJLN180305-03|SYJLN180305-05|SYJLN180305-07	2	9.268654|9.274081|9.285371	1998484|2705268|2722823	735.280373|735.284196|735.289514	Rep.2	Alpha 1YAFKAINQGGLTSV	1468.546194|1468.55384|1468.564476	-0.00946282966697254|-0.00181682966717744|0.0088191703330267	-0.000139756
Alpha 1	27	40	YAFKAINQGGLTSV			13	1468.78	i20S + PA28g	0	SYJLN180305-03|SYJLN180305-05|SYJLN180305-07	2	9.268654|9.274081|9.285371	1998484|2705268|2722823	735.280373|735.284196|735.289514	Rep.3	Alpha 1YAFKAINQGGLTSV	1468.546194|1468.55384|1468.564476	-0.00946282966697254|-0.00181682966717744|0.0088191703330267	-0.00072791
Alpha 1	27	40	YAFKAINQGGLTSV			13	1468.78	i20S + PA28g	0.5	SYJLN180305-09|SYJLN180305-11|SYJLN180305-13	2	9.2563|9.25886|9.259214	1403668|1460843|1524560	736.574454|736.576171|736.593116	Rep.1	Alpha 1YAFKAINQGGLTSV	1471.134356|1471.13779|1471.17168	2.57869917033281|2.58213317033301|2.61602317033294	0.198626
Alpha 1	27	40	YAFKAINQGGLTSV			13	1468.78	i20S + PA28g	0.5	SYJLN180305-09|SYJLN180305-11|SYJLN180305-13	2	9.2563|9.25886|9.259214	1403668|1460843|1524560	736.574454|736.576171|736.593116	Rep.2	Alpha 1YAFKAINQGGLTSV	1471.134356|1471.13779|1471.17168	2.57869917033281|2.58213317033301|2.61602317033294	0.201233
Alpha 1	27	40	YAFKAINQGGLTSV			13	1468.78	i20S + PA28g	0.5	SYJLN180305-09|SYJLN180305-11|SYJLN180305-13	2	9.2563|9.25886|9.259214	1403668|1460843|1524560	736.574454|736.576171|736.593116	Rep.3	Alpha 1YAFKAINQGGLTSV	1471.134356|1471.13779|1471.17168	2.57869917033281|2.58213317033301|2.61602317033294	0.198361
Alpha 1	27	40	YAFKAINQGGLTSV			13	1468.78	i20S + PA28g	1	SYJLN180305-15|SYJLN180305-17|SYJLN180305-19	2	9.253612|9.255575|9.255657	1309811|1314585|1420588	736.675943|736.702307|736.718922	Rep.1	Alpha 1YAFKAINQGGLTSV	1471.337334|1471.390062|1471.423292	2.78167717033284|2.83440517033296|2.86763517033296	0.218031
Alpha 1	27	40	YAFKAINQGGLTSV			13	1468.78	i20S + PA28g	1	SYJLN180305-15|SYJLN180305-17|SYJLN180305-19	2	9.253612|9.255575|9.255657	1309811|1314585|1420588	736.675943|736.702307|736.718922	Rep.2	Alpha 1YAFKAINQGGLTSV	1471.337334|1471.390062|1471.423292	2.78167717033284|2.83440517033296|2.86763517033296	0.213975
Alpha 1	27	40	YAFKAINQGGLTSV			13	1468.78	i20S + PA28g	1	SYJLN180305-15|SYJLN180305-17|SYJLN180305-19	2	9.253612|9.255575|9.255657	1309811|1314585|1420588	736.675943|736.702307|736.718922	Rep.3	Alpha 1YAFKAINQGGLTSV	1471.337334|1471.390062|1471.423292	2.78167717033284|2.83440517033296|2.86763517033296	0.220587
Alpha 1	27	40	YAFKAINQGGLTSV			13	1468.78	i20S + PA28g	5	SYJLN180305-21|SYJLN180305-23|SYJLN180305-25	2	9.247384|9.251127|9.254793	1196224|1198683|1203460	737.042686|737.054874|737.07573	Rep.1	Alpha 1YAFKAINQGGLTSV	1472.07082|1472.095196|1472.136908	3.51516317033293|3.539539170333|3.58125117033296	0.272272
Alpha 1	27	40	YAFKAINQGGLTSV			13	1468.78	i20S + PA28g	5	SYJLN180305-21|SYJLN180305-23|SYJLN180305-25	2	9.247384|9.251127|9.254793	1196224|1198683|1203460	737.042686|737.054874|737.07573	Rep.2	Alpha 1YAFKAINQGGLTSV	1472.07082|1472.095196|1472.136908	3.51516317033293|3.539539170333|3.58125117033296	0.270397
Alpha 1	27	40	YAFKAINQGGLTSV			13	1468.78	i20S + PA28g	5	SYJLN180305-21|SYJLN180305-23|SYJLN180305-25	2	9.247384|9.251127|9.254793	1196224|1198683|1203460	737.042686|737.054874|737.07573	Rep.3	Alpha 1YAFKAINQGGLTSV	1472.07082|1472.095196|1472.136908	3.51516317033293|3.539539170333|3.58125117033296	0.275481
Alpha 1	27	40	YAFKAINQGGLTSV			13	1468.78	i20S + PA28g	10	SYJLN180305-27|SYJLN180305-29|SYJLN180305-31	2	9.243006|9.245399|9.248004	654136|981424|1072009	737.211038|737.241977|737.258374	Rep.1	Alpha 1YAFKAINQGGLTSV	1472.407524|1472.469402|1472.502196	3.85186717033298|3.91374517033296|3.94653917033293	0.30358
Alpha 1	27	40	YAFKAINQGGLTSV			13	1468.78	i20S + PA28g	10	SYJLN180305-27|SYJLN180305-29|SYJLN180305-31	2	9.243006|9.245399|9.248004	654136|981424|1072009	737.211038|737.241977|737.258374	Rep.2	Alpha 1YAFKAINQGGLTSV	1472.407524|1472.469402|1472.502196	3.85186717033298|3.91374517033296|3.94653917033293	0.301057
Alpha 1	27	40	YAFKAINQGGLTSV			13	1468.78	i20S + PA28g	10	SYJLN180305-27|SYJLN180305-29|SYJLN180305-31	2	9.243006|9.245399|9.248004	654136|981424|1072009	737.211038|737.241977|737.258374	Rep.3	Alpha 1YAFKAINQGGLTSV	1472.407524|1472.469402|1472.502196	3.85186717033298|3.91374517033296|3.94653917033293	0.296297
Alpha 1	27	40	YAFKAINQGGLTSV			13	1468.78	i20S + PA28g	30	SYJLN180306-03|SYJLN180306-05|SYJLN180306-07	2	9.256312|9.260853|9.265577	504853|589707|983582	737.39665|737.475788|737.520757	Rep.1	Alpha 1YAFKAINQGGLTSV	1472.778748|1472.937024|1473.026962	4.22309117033296|4.38136717033285|4.47130517033293	0.343947
Alpha 1	27	40	YAFKAINQGGLTSV			13	1468.78	i20S + PA28g	30	SYJLN180306-03|SYJLN180306-05|SYJLN180306-07	2	9.256312|9.260853|9.265577	504853|589707|983582	737.39665|737.475788|737.520757	Rep.2	Alpha 1YAFKAINQGGLTSV	1472.778748|1472.937024|1473.026962	4.22309117033296|4.38136717033285|4.47130517033293	0.324853
Alpha 1	27	40	YAFKAINQGGLTSV			13	1468.78	i20S + PA28g	30	SYJLN180306-03|SYJLN180306-05|SYJLN180306-07	2	9.256312|9.260853|9.265577	504853|589707|983582	737.39665|737.475788|737.520757	Rep.3	Alpha 1YAFKAINQGGLTSV	1472.778748|1472.937024|1473.026962	4.22309117033296|4.38136717033285|4.47130517033293	0.337028
Alpha 1	27	40	YAFKAINQGGLTSV			13	1468.78	i20S	0	SYJLN180306-09|SYJLN180306-11|SYJLN180306-13	2	9.268607|9.270205|9.273268	2757751|2785218|2804842	735.267249|735.277274|735.281724	Rep.1	Alpha 1YAFKAINQGGLTSV	1468.519946|1468.539996|1468.548896	-0.0164167344946691|0.00363326550541387|0.0125332655054535	0.000964097
Alpha 1	27	40	YAFKAINQGGLTSV			13	1468.78	i20S	0	SYJLN180306-09|SYJLN180306-11|SYJLN180306-13	2	9.268607|9.270205|9.273268	2757751|2785218|2804842	735.267249|735.277274|735.281724	Rep.2	Alpha 1YAFKAINQGGLTSV	1468.519946|1468.539996|1468.548896	-0.0164167344946691|0.00363326550541387|0.0125332655054535	0.000279482
Alpha 1	27	40	YAFKAINQGGLTSV			13	1468.78	i20S	0	SYJLN180306-09|SYJLN180306-11|SYJLN180306-13	2	9.268607|9.270205|9.273268	2757751|2785218|2804842	735.267249|735.277274|735.281724	Rep.3	Alpha 1YAFKAINQGGLTSV	1468.519946|1468.539996|1468.548896	-0.0164167344946691|0.00363326550541387|0.0125332655054535	-0.00126283
Alpha 1	27	40	YAFKAINQGGLTSV			13	1468.78	i20S	0.5	SYJLN180306-15|SYJLN180306-25|SYJLN180306-35	2	9.262716|9.264021|9.266467	2088647|2521677|2615527	736.346618|736.350754|736.405676	Rep.1	Alpha 1YAFKAINQGGLTSV	1470.678684|1470.686956|1470.7968	2.14232126550542|2.15059326550545|2.26043726550529	0.164794
Alpha 1	27	40	YAFKAINQGGLTSV			13	1468.78	i20S	0.5	SYJLN180306-15|SYJLN180306-25|SYJLN180306-35	2	9.262716|9.264021|9.266467	2088647|2521677|2615527	736.346618|736.350754|736.405676	Rep.2	Alpha 1YAFKAINQGGLTSV	1470.678684|1470.686956|1470.7968	2.14232126550542|2.15059326550545|2.26043726550529	0.16543
Alpha 1	27	40	YAFKAINQGGLTSV			13	1468.78	i20S	0.5	SYJLN180306-15|SYJLN180306-25|SYJLN180306-35	2	9.262716|9.264021|9.266467	2088647|2521677|2615527	736.346618|736.350754|736.405676	Rep.3	Alpha 1YAFKAINQGGLTSV	1470.678684|1470.686956|1470.7968	2.14232126550542|2.15059326550545|2.26043726550529	0.17388
Alpha 1	27	40	YAFKAINQGGLTSV			13	1468.78	i20S	1	SYJLN180306-17|SYJLN180306-27|SYJLN180306-37	2	9.263051|9.265249|9.265388	1892388|2282967|2614375	736.457397|736.47582|736.486354	Rep.1	Alpha 1YAFKAINQGGLTSV	1470.900242|1470.937088|1470.958156	2.36387926550537|2.40072526550534|2.42179326550536	0.181837
Alpha 1	27	40	YAFKAINQGGLTSV			13	1468.78	i20S	1	SYJLN180306-17|SYJLN180306-27|SYJLN180306-37	2	9.263051|9.265249|9.265388	1892388|2282967|2614375	736.457397|736.47582|736.486354	Rep.2	Alpha 1YAFKAINQGGLTSV	1470.900242|1470.937088|1470.958156	2.36387926550537|2.40072526550534|2.42179326550536	0.184671
Alpha 1	27	40	YAFKAINQGGLTSV			13	1468.78	i20S	1	SYJLN180306-17|SYJLN180306-27|SYJLN180306-37	2	9.263051|9.265249|9.265388	1892388|2282967|2614375	736.457397|736.47582|736.486354	Rep.3	Alpha 1YAFKAINQGGLTSV	1470.900242|1470.937088|1470.958156	2.36387926550537|2.40072526550534|2.42179326550536	0.186292
Alpha 1	27	40	YAFKAINQGGLTSV			13	1468.78	i20S	5	SYJLN180306-19|SYJLN180306-29|SYJLN180306-39	2	9.259067|9.26379|9.265253	1449135|1807250|2092882	736.872934|736.893123|736.922493	Rep.1	Alpha 1YAFKAINQGGLTSV	1471.731316|1471.771694|1471.830434	3.19495326550532|3.23533126550524|3.29407126550541	0.245766
Alpha 1	27	40	YAFKAINQGGLTSV			13	1468.78	i20S	5	SYJLN180306-19|SYJLN180306-29|SYJLN180306-39	2	9.259067|9.26379|9.265253	1449135|1807250|2092882	736.872934|736.893123|736.922493	Rep.2	Alpha 1YAFKAINQGGLTSV	1471.731316|1471.771694|1471.830434	3.19495326550532|3.23533126550524|3.29407126550541	0.248872
Alpha 1	27	40	YAFKAINQGGLTSV			13	1468.78	i20S	5	SYJLN180306-19|SYJLN180306-29|SYJLN180306-39	2	9.259067|9.26379|9.265253	1449135|1807250|2092882	736.872934|736.893123|736.922493	Rep.3	Alpha 1YAFKAINQGGLTSV	1471.731316|1471.771694|1471.830434	3.19495326550532|3.23533126550524|3.29407126550541	0.25339
Alpha 1	27	40	YAFKAINQGGLTSV			13	1468.78	i20S	10	SYJLN180306-21|SYJLN180306-31|SYJLN180306-41	2	9.257324|9.258741|9.268116	1312511|1774571|2020778	737.014839|737.031211|737.131375	Rep.1	Alpha 1YAFKAINQGGLTSV	1472.015126|1472.04787|1472.248198	3.47876326550545|3.51150726550532|3.71183526550544	0.285526
Alpha 1	27	40	YAFKAINQGGLTSV			13	1468.78	i20S	10	SYJLN180306-21|SYJLN180306-31|SYJLN180306-41	2	9.257324|9.258741|9.268116	1312511|1774571|2020778	737.014839|737.031211|737.131375	Rep.2	Alpha 1YAFKAINQGGLTSV	1472.015126|1472.04787|1472.248198	3.47876326550545|3.51150726550532|3.71183526550544	0.270116
Alpha 1	27	40	YAFKAINQGGLTSV			13	1468.78	i20S	10	SYJLN180306-21|SYJLN180306-31|SYJLN180306-41	2	9.257324|9.258741|9.268116	1312511|1774571|2020778	737.014839|737.031211|737.131375	Rep.3	Alpha 1YAFKAINQGGLTSV	1472.015126|1472.04787|1472.248198	3.47876326550545|3.51150726550532|3.71183526550544	0.267597
Alpha 1	27	40	YAFKAINQGGLTSV			13	1468.78	i20S	30	SYJLN180306-23|SYJLN180306-33|SYJLN180306-43	2	9.256571|9.261847|9.265554	998402|1329331|1615355	737.345968|737.386107|737.437647	Rep.1	Alpha 1YAFKAINQGGLTSV	1472.677384|1472.757662|1472.860742	4.14102126550529|4.22129926550542|4.32437926550529	0.31854
Alpha 1	27	40	YAFKAINQGGLTSV			13	1468.78	i20S	30	SYJLN180306-23|SYJLN180306-33|SYJLN180306-43	2	9.256571|9.261847|9.265554	998402|1329331|1615355	737.345968|737.386107|737.437647	Rep.2	Alpha 1YAFKAINQGGLTSV	1472.677384|1472.757662|1472.860742	4.14102126550529|4.22129926550542|4.32437926550529	0.332645
Alpha 1	27	40	YAFKAINQGGLTSV			13	1468.78	i20S	30	SYJLN180306-23|SYJLN180306-33|SYJLN180306-43	2	9.256571|9.261847|9.265554	998402|1329331|1615355	737.345968|737.386107|737.437647	Rep.3	Alpha 1YAFKAINQGGLTSV	1472.677384|1472.757662|1472.860742	4.14102126550529|4.22129926550542|4.32437926550529	0.324715
Alpha 1	27	40	YAFKAINQGGLTSV			13	1468.78	std20S + PA28ab	0	SYJLN180315-02|SYJLN180315-04|SYJLN180315-06	2	9.241886|9.246328|9.271005	488902|1427582|1618542	735.29782|735.298548|735.304944	Rep.1	Alpha 1YAFKAINQGGLTSV	1468.581088|1468.582544|1468.595336	-0.00255852010377566|-0.00110252010381373|0.0116894798961766	0.000899191
Alpha 1	27	40	YAFKAINQGGLTSV			13	1468.78	std20S + PA28ab	0	SYJLN180315-02|SYJLN180315-04|SYJLN180315-06	2	9.241886|9.246328|9.271005	488902|1427582|1618542	735.29782|735.298548|735.304944	Rep.2	Alpha 1YAFKAINQGGLTSV	1468.581088|1468.582544|1468.595336	-0.00255852010377566|-0.00110252010381373|0.0116894798961766	-8.48092e-05
Alpha 1	27	40	YAFKAINQGGLTSV			13	1468.78	std20S + PA28ab	0	SYJLN180315-02|SYJLN180315-04|SYJLN180315-06	2	9.241886|9.246328|9.271005	488902|1427582|1618542	735.29782|735.298548|735.304944	Rep.3	Alpha 1YAFKAINQGGLTSV	1468.581088|1468.582544|1468.595336	-0.00255852010377566|-0.00110252010381373|0.0116894798961766	-0.000196809
Alpha 1	27	40	YAFKAINQGGLTSV			13	1468.78	std20S + PA28ab	0.5	SYJLN180315-18|SYJLN180315-28	2	9.234442|9.242444	1638444|1717604	736.578441|736.584698	Rep.1	Alpha 1YAFKAINQGGLTSV	1471.14233|1471.154844	2.55868347989622|2.57119747989623	0.197784
Alpha 1	27	40	YAFKAINQGGLTSV			13	1468.78	std20S + PA28ab	0.5	SYJLN180315-18|SYJLN180315-28	2	9.234442|9.242444	1638444|1717604	736.578441|736.584698	Rep.2	Alpha 1YAFKAINQGGLTSV	1471.14233|1471.154844	2.55868347989622|2.57119747989623	0.196822
Alpha 1	27	40	YAFKAINQGGLTSV			13	1468.78	std20S + PA28ab	1	SYJLN180315-20|SYJLN180315-30	2	9.235016|9.236755	1524859|1768802	736.655427|736.705628	Rep.1	Alpha 1YAFKAINQGGLTSV	1471.296302|1471.396704	2.71265547989628|2.81305747989632	0.208666
Alpha 1	27	40	YAFKAINQGGLTSV			13	1468.78	std20S + PA28ab	1	SYJLN180315-20|SYJLN180315-30	2	9.235016|9.236755	1524859|1768802	736.655427|736.705628	Rep.2	Alpha 1YAFKAINQGGLTSV	1471.296302|1471.396704	2.71265547989628|2.81305747989632	0.216389
Alpha 1	27	40	YAFKAINQGGLTSV			13	1468.78	std20S + PA28ab	5	SYJLN180315-12|SYJLN180315-22|SYJLN180315-32	2	9.237674|9.238069|9.24509	1426207|1617734|1696326	737.014931|737.031023|737.037231	Rep.1	Alpha 1YAFKAINQGGLTSV	1472.01531|1472.047494|1472.05991	3.43166347989632|3.46384747989623|3.47626347989626	0.263974
Alpha 1	27	40	YAFKAINQGGLTSV			13	1468.78	std20S + PA28ab	5	SYJLN180315-12|SYJLN180315-22|SYJLN180315-32	2	9.237674|9.238069|9.24509	1426207|1617734|1696326	737.014931|737.031023|737.037231	Rep.2	Alpha 1YAFKAINQGGLTSV	1472.01531|1472.047494|1472.05991	3.43166347989632|3.46384747989623|3.47626347989626	0.26645
Alpha 1	27	40	YAFKAINQGGLTSV			13	1468.78	std20S + PA28ab	5	SYJLN180315-12|SYJLN180315-22|SYJLN180315-32	2	9.237674|9.238069|9.24509	1426207|1617734|1696326	737.014931|737.031023|737.037231	Rep.3	Alpha 1YAFKAINQGGLTSV	1472.01531|1472.047494|1472.05991	3.43166347989632|3.46384747989623|3.47626347989626	0.267405
Alpha 1	27	40	YAFKAINQGGLTSV			13	1468.78	std20S + PA28ab	10	SYJLN180315-14|SYJLN180315-24|SYJLN180315-34	2	9.2322|9.238453|9.248583	1349353|1463954|1512111	737.109684|737.119335|737.198449	Rep.1	Alpha 1YAFKAINQGGLTSV	1472.204816|1472.224118|1472.382346	3.62116947989625|3.64047147989618|3.79869947989619	0.278551
Alpha 1	27	40	YAFKAINQGGLTSV			13	1468.78	std20S + PA28ab	10	SYJLN180315-14|SYJLN180315-24|SYJLN180315-34	2	9.2322|9.238453|9.248583	1349353|1463954|1512111	737.109684|737.119335|737.198449	Rep.2	Alpha 1YAFKAINQGGLTSV	1472.204816|1472.224118|1472.382346	3.62116947989625|3.64047147989618|3.79869947989619	0.292208
Alpha 1	27	40	YAFKAINQGGLTSV			13	1468.78	std20S + PA28ab	10	SYJLN180315-14|SYJLN180315-24|SYJLN180315-34	2	9.2322|9.238453|9.248583	1349353|1463954|1512111	737.109684|737.119335|737.198449	Rep.3	Alpha 1YAFKAINQGGLTSV	1472.204816|1472.224118|1472.382346	3.62116947989625|3.64047147989618|3.79869947989619	0.280036
Alpha 1	27	40	YAFKAINQGGLTSV			13	1468.78	std20S + PA28ab	30	SYJLN180315-16|SYJLN180315-26|SYJLN180315-36	2	9.233417|9.236747|9.24393	1174794|1317049|1420941	737.471889|737.47656|737.517683	Rep.1	Alpha 1YAFKAINQGGLTSV	1472.929226|1472.938568|1473.020814	4.34557947989629|4.35492147989612|4.43716747989629	0.341321
Alpha 1	27	40	YAFKAINQGGLTSV			13	1468.78	std20S + PA28ab	30	SYJLN180315-16|SYJLN180315-26|SYJLN180315-36	2	9.233417|9.236747|9.24393	1174794|1317049|1420941	737.471889|737.47656|737.517683	Rep.2	Alpha 1YAFKAINQGGLTSV	1472.929226|1472.938568|1473.020814	4.34557947989629|4.35492147989612|4.43716747989629	0.334994
Alpha 1	27	40	YAFKAINQGGLTSV			13	1468.78	std20S + PA28ab	30	SYJLN180315-16|SYJLN180315-26|SYJLN180315-36	2	9.233417|9.236747|9.24393	1174794|1317049|1420941	737.471889|737.47656|737.517683	Rep.3	Alpha 1YAFKAINQGGLTSV	1472.929226|1472.938568|1473.020814	4.34557947989629|4.35492147989612|4.43716747989629	0.334275
Alpha 1	27	40	YAFKAINQGGLTSV			13	1468.78	std20S + PA28g	0	SYJLN180302-02|SYJLN180302-04|SYJLN180302-06	1|2	9.307589|9.309045|9.31076|9.312849|9.314475|9.31487	100292|143461|152650|8920479|10709139|12055991	735.2687|735.270437|735.283955|1469.519819|1469.555302|1469.555412	Rep.1	Alpha 1YAFKAINQGGLTSV	1468.512543|1468.522848|1468.526322|1468.548026|1468.548136|1468.553358	-0.0216081194901108|-0.0113031194903215|-0.00782911949022491|0.0138748805097748|0.0139848805097245|0.0192068805097279	-0.000845254
Alpha 1	27	40	YAFKAINQGGLTSV			13	1468.78	std20S + PA28g	0	SYJLN180302-02|SYJLN180302-04|SYJLN180302-06	1|2	9.307589|9.309045|9.31076|9.312849|9.314475|9.31487	100292|143461|152650|8920479|10709139|12055991	735.2687|735.270437|735.283955|1469.519819|1469.555302|1469.555412	Rep.2	Alpha 1YAFKAINQGGLTSV	1468.512543|1468.522848|1468.526322|1468.548026|1468.548136|1468.553358	-0.0216081194901108|-0.0113031194903215|-0.00782911949022491|0.0138748805097748|0.0139848805097245|0.0192068805097279	0.00143595
Alpha 1	27	40	YAFKAINQGGLTSV			13	1468.78	std20S + PA28g	0	SYJLN180302-02|SYJLN180302-04|SYJLN180302-06	1|2	9.307589|9.309045|9.31076|9.312849|9.314475|9.31487	100292|143461|152650|8920479|10709139|12055991	735.2687|735.270437|735.283955|1469.519819|1469.555302|1469.555412	Rep.3	Alpha 1YAFKAINQGGLTSV	1468.512543|1468.522848|1468.526322|1468.548026|1468.548136|1468.553358	-0.0216081194901108|-0.0113031194903215|-0.00782911949022491|0.0138748805097748|0.0139848805097245|0.0192068805097279	-0.000583584
Alpha 1	27	40	YAFKAINQGGLTSV			13	1468.78	std20S + PA28g	0.5	SYJLN180302-08|SYJLN180302-10|SYJLN180302-12	1|2	9.302855|9.304865|9.307973|9.310795|9.314916|9.315792	48440|58379|63107|4891193|5464365|6076443	736.596616|736.603861|736.631098|1471.928914|1472.066027|1472.227066	Rep.1	Alpha 1YAFKAINQGGLTSV	1470.921638|1471.058751|1471.17868|1471.19317|1471.21979|1471.247644	2.38748688050987|2.52459988050987|2.64452888050982|2.65901888050985|2.68563888050971|2.71349288050965	0.20333
Alpha 1	27	40	YAFKAINQGGLTSV			13	1468.78	std20S + PA28g	0.5	SYJLN180302-08|SYJLN180302-10|SYJLN180302-12	1|2	9.302855|9.304865|9.307973|9.310795|9.314916|9.315792	48440|58379|63107|4891193|5464365|6076443	736.596616|736.603861|736.631098|1471.928914|1472.066027|1472.227066	Rep.2	Alpha 1YAFKAINQGGLTSV	1470.921638|1471.058751|1471.17868|1471.19317|1471.21979|1471.247644	2.38748688050987|2.52459988050987|2.64452888050982|2.65901888050985|2.68563888050971|2.71349288050965	0.204319
Alpha 1	27	40	YAFKAINQGGLTSV			13	1468.78	std20S + PA28g	0.5	SYJLN180302-08|SYJLN180302-10|SYJLN180302-12	1|2	9.302855|9.304865|9.307973|9.310795|9.314916|9.315792	48440|58379|63107|4891193|5464365|6076443	736.596616|736.603861|736.631098|1471.928914|1472.066027|1472.227066	Rep.3	Alpha 1YAFKAINQGGLTSV	1470.921638|1471.058751|1471.17868|1471.19317|1471.21979|1471.247644	2.38748688050987|2.52459988050987|2.64452888050982|2.65901888050985|2.68563888050971|2.71349288050965	0.208709
Alpha 1	27	40	YAFKAINQGGLTSV			13	1468.78	std20S + PA28g	1	SYJLN180302-14|SYJLN180302-16|SYJLN180302-18	1|2	9.305985|9.306418|9.30742|9.307755|9.307946|9.309505	52877|55581|64041|5135287|5417109|5737194	736.740541|736.745065|736.780392|1472.365364|1472.399152|1472.525711	Rep.1	Alpha 1YAFKAINQGGLTSV	1471.358088|1471.391876|1471.46653|1471.475578|1471.518435|1471.546232	2.82393688050979|2.85772488050975|2.93237888050976|2.94142688050965|2.98428388050979|3.01208088050976	0.231675
Alpha 1	27	40	YAFKAINQGGLTSV			13	1468.78	std20S + PA28g	1	SYJLN180302-14|SYJLN180302-16|SYJLN180302-18	1|2	9.305985|9.306418|9.30742|9.307755|9.307946|9.309505	52877|55581|64041|5135287|5417109|5737194	736.740541|736.745065|736.780392|1472.365364|1472.399152|1472.525711	Rep.2	Alpha 1YAFKAINQGGLTSV	1471.358088|1471.391876|1471.46653|1471.475578|1471.518435|1471.546232	2.82393688050979|2.85772488050975|2.93237888050976|2.94142688050965|2.98428388050979|3.01208088050976	0.226171
Alpha 1	27	40	YAFKAINQGGLTSV			13	1468.78	std20S + PA28g	1	SYJLN180302-14|SYJLN180302-16|SYJLN180302-18	1|2	9.305985|9.306418|9.30742|9.307755|9.307946|9.309505	52877|55581|64041|5135287|5417109|5737194	736.740541|736.745065|736.780392|1472.365364|1472.399152|1472.525711	Rep.3	Alpha 1YAFKAINQGGLTSV	1471.358088|1471.391876|1471.46653|1471.475578|1471.518435|1471.546232	2.82393688050979|2.85772488050975|2.93237888050976|2.94142688050965|2.98428388050979|3.01208088050976	0.225509
Alpha 1	27	40	YAFKAINQGGLTSV			13	1468.78	std20S + PA28g	5	SYJLN180302-20|SYJLN180302-23|SYJLN180302-25	1|2	9.307199|9.308375|9.313048|9.31359|9.406487	44797|59194|78524|5002191|5921863	736.985615|737.014121|1472.741705|1472.954837|1473.088921	Rep.1	Alpha 1YAFKAINQGGLTSV	1471.734429|1471.947561|1471.956678|1472.01369|1472.081645	3.2002778805097|3.41340988050979|3.42252688050985|3.47953888050984|3.54749388050982	0.267703
Alpha 1	27	40	YAFKAINQGGLTSV			13	1468.78	std20S + PA28g	5	SYJLN180302-20|SYJLN180302-23|SYJLN180302-25	1|2	9.307199|9.308375|9.313048|9.31359|9.406487	44797|59194|78524|5002191|5921863	736.985615|737.014121|1472.741705|1472.954837|1473.088921	Rep.2	Alpha 1YAFKAINQGGLTSV	1471.734429|1471.947561|1471.956678|1472.01369|1472.081645	3.2002778805097|3.41340988050979|3.42252688050985|3.47953888050984|3.54749388050982	0.263262
Alpha 1	27	40	YAFKAINQGGLTSV			13	1468.78	std20S + PA28g	5	SYJLN180302-20|SYJLN180302-23|SYJLN180302-25	1|2	9.307199|9.308375|9.313048|9.31359|9.406487	44797|59194|78524|5002191|5921863	736.985615|737.014121|1472.741705|1472.954837|1473.088921	Rep.3	Alpha 1YAFKAINQGGLTSV	1471.734429|1471.947561|1471.956678|1472.01369|1472.081645	3.2002778805097|3.41340988050979|3.42252688050985|3.47953888050984|3.54749388050982	0.246175
Alpha 1	27	40	YAFKAINQGGLTSV			13	1468.78	std20S + PA28g	10	SYJLN180302-27|SYJLN180302-29|SYJLN180302-31	1|2	9.283719|9.28581|9.291533|9.29158|9.29637|9.298386	45290|51881|54816|4701676|5285859|5413537	737.084822|737.084942|737.103329|1472.84224|1472.994455|1472.995179	Rep.1	Alpha 1YAFKAINQGGLTSV	1471.834964|1471.987179|1471.987903|1472.155092|1472.155332|1472.192106	3.30081288050974|3.45302788050981|3.4537518805098|3.62094088050981|3.62118088050966|3.65795488050981	0.278404
Alpha 1	27	40	YAFKAINQGGLTSV			13	1468.78	std20S + PA28g	10	SYJLN180302-27|SYJLN180302-29|SYJLN180302-31	1|2	9.283719|9.28581|9.291533|9.29158|9.29637|9.298386	45290|51881|54816|4701676|5285859|5413537	737.084822|737.084942|737.103329|1472.84224|1472.994455|1472.995179	Rep.2	Alpha 1YAFKAINQGGLTSV	1471.834964|1471.987179|1471.987903|1472.155092|1472.155332|1472.192106	3.30081288050974|3.45302788050981|3.4537518805098|3.62094088050981|3.62118088050966|3.65795488050981	0.281119
Alpha 1	27	40	YAFKAINQGGLTSV			13	1468.78	std20S + PA28g	10	SYJLN180302-27|SYJLN180302-29|SYJLN180302-31	1|2	9.283719|9.28581|9.291533|9.29158|9.29637|9.298386	45290|51881|54816|4701676|5285859|5413537	737.084822|737.084942|737.103329|1472.84224|1472.994455|1472.995179	Rep.3	Alpha 1YAFKAINQGGLTSV	1471.834964|1471.987179|1471.987903|1472.155092|1472.155332|1472.192106	3.30081288050974|3.45302788050981|3.4537518805098|3.62094088050981|3.62118088050966|3.65795488050981	0.278427
Alpha 1	27	40	YAFKAINQGGLTSV			13	1468.78	std20S + PA28g	30	SYJLN180302-33|SYJLN180302-35|SYJLN180302-37	1|2	9.287621|9.288164|9.290214|9.292489|9.295005|9.295855	30245|43008|44155|3806932|4845048|4863415	737.344619|737.349109|737.376521|1473.599403|1473.707827|1473.80867	Rep.1	Alpha 1YAFKAINQGGLTSV	1472.592127|1472.674686|1472.683666|1472.700551|1472.73849|1472.801394	4.05797588050973|4.14053488050968|4.14951488050974|4.16639988050974|4.20433888050979|4.26724288050968	0.319205
Alpha 1	27	40	YAFKAINQGGLTSV			13	1468.78	std20S + PA28g	30	SYJLN180302-33|SYJLN180302-35|SYJLN180302-37	1|2	9.287621|9.288164|9.290214|9.292489|9.295005|9.295855	30245|43008|44155|3806932|4845048|4863415	737.344619|737.349109|737.376521|1473.599403|1473.707827|1473.80867	Rep.2	Alpha 1YAFKAINQGGLTSV	1472.592127|1472.674686|1472.683666|1472.700551|1472.73849|1472.801394	4.05797588050973|4.14053488050968|4.14951488050974|4.16639988050974|4.20433888050979|4.26724288050968	0.318591
Alpha 1	27	40	YAFKAINQGGLTSV			13	1468.78	std20S + PA28g	30	SYJLN180302-33|SYJLN180302-35|SYJLN180302-37	1|2	9.287621|9.288164|9.290214|9.292489|9.295005|9.295855	30245|43008|44155|3806932|4845048|4863415	737.344619|737.349109|737.376521|1473.599403|1473.707827|1473.80867	Rep.3	Alpha 1YAFKAINQGGLTSV	1472.592127|1472.674686|1472.683666|1472.700551|1472.73849|1472.801394	4.05797588050973|4.14053488050968|4.14951488050974|4.16639988050974|4.20433888050979|4.26724288050968	0.323322
Alpha 1	27	40	YAFKAINQGGLTSV			13	1468.78	std20S	0	SYJLN180228-02|SYJLN180228-04|SYJLN180228-06|SYJLN180228-08	1|2	9.292941|9.296295|9.297935|9.298267|9.299812|9.300175|9.303868|9.305215	343902|374859|393654|439598|21377556|21643805|22226172|23317539	735.270644|735.273438|735.276458|735.280048|1469.604044|1469.607926|1469.617945|1469.626331	Rep.1	Alpha 1YAFKAINQGGLTSV	1468.526736|1468.532324|1468.538364|1468.545544|1468.596768|1468.60065|1468.610669|1468.619055	-0.0102613848955571|-0.00467338489534086|0.00136661510464364|0.00854661510447841|0.0597706151045259|0.0636526151045018|0.0736716151045584|0.0820576151045316	-0.000236041
Alpha 1	27	40	YAFKAINQGGLTSV			13	1468.78	std20S	0	SYJLN180228-02|SYJLN180228-04|SYJLN180228-06|SYJLN180228-08	1|2	9.292941|9.296295|9.297935|9.298267|9.299812|9.300175|9.303868|9.305215	343902|374859|393654|439598|21377556|21643805|22226172|23317539	735.270644|735.273438|735.276458|735.280048|1469.604044|1469.607926|1469.617945|1469.626331	Rep.2	Alpha 1YAFKAINQGGLTSV	1468.526736|1468.532324|1468.538364|1468.545544|1468.596768|1468.60065|1468.610669|1468.619055	-0.0102613848955571|-0.00467338489534086|0.00136661510464364|0.00854661510447841|0.0597706151045259|0.0636526151045018|0.0736716151045584|0.0820576151045316	0.000726005
Alpha 1	27	40	YAFKAINQGGLTSV			13	1468.78	std20S	0	SYJLN180228-02|SYJLN180228-04|SYJLN180228-06|SYJLN180228-08	1|2	9.292941|9.296295|9.297935|9.298267|9.299812|9.300175|9.303868|9.305215	343902|374859|393654|439598|21377556|21643805|22226172|23317539	735.270644|735.273438|735.276458|735.280048|1469.604044|1469.607926|1469.617945|1469.626331	Rep.3	Alpha 1YAFKAINQGGLTSV	1468.526736|1468.532324|1468.538364|1468.545544|1468.596768|1468.60065|1468.610669|1468.619055	-0.0102613848955571|-0.00467338489534086|0.00136661510464364|0.00854661510447841|0.0597706151045259|0.0636526151045018|0.0736716151045584|0.0820576151045316	0.000186693
Alpha 1	27	40	YAFKAINQGGLTSV			13	1468.78	std20S	0	SYJLN180228-02|SYJLN180228-04|SYJLN180228-06|SYJLN180228-08	1|2	9.292941|9.296295|9.297935|9.298267|9.299812|9.300175|9.303868|9.305215	343902|374859|393654|439598|21377556|21643805|22226172|23317539	735.270644|735.273438|735.276458|735.280048|1469.604044|1469.607926|1469.617945|1469.626331	Rep.4	Alpha 1YAFKAINQGGLTSV	1468.526736|1468.532324|1468.538364|1468.545544|1468.596768|1468.60065|1468.610669|1468.619055	-0.0102613848955571|-0.00467338489534086|0.00136661510464364|0.00854661510447841|0.0597706151045259|0.0636526151045018|0.0736716151045584|0.0820576151045316	-0.000687117
Alpha 1	27	40	YAFKAINQGGLTSV			13	1468.78	std20S	0.5	SYJLN180228-10|SYJLN180228-12|SYJLN180228-14	1|2	9.291224|9.292007|9.293465|9.29423|9.302896|9.303885	284005|302261|305953|16875001|17032404|17761014	736.493688|736.495001|736.513338|1471.925522|1471.957567|1471.963399	Rep.1	Alpha 1YAFKAINQGGLTSV	1470.918246|1470.950291|1470.956123|1470.972824|1470.97545|1471.012124	2.3812486151046|2.41329361510452|2.41912561510458|2.43582661510459|2.43845261510455|2.4751266151045	0.187548
Alpha 1	27	40	YAFKAINQGGLTSV			13	1468.78	std20S	0.5	SYJLN180228-10|SYJLN180228-12|SYJLN180228-14	1|2	9.291224|9.292007|9.293465|9.29423|9.302896|9.303885	284005|302261|305953|16875001|17032404|17761014	736.493688|736.495001|736.513338|1471.925522|1471.957567|1471.963399	Rep.2	Alpha 1YAFKAINQGGLTSV	1470.918246|1470.950291|1470.956123|1470.972824|1470.97545|1471.012124	2.3812486151046|2.41329361510452|2.41912561510458|2.43582661510459|2.43845261510455|2.4751266151045	0.190275
Alpha 1	27	40	YAFKAINQGGLTSV			13	1468.78	std20S	0.5	SYJLN180228-10|SYJLN180228-12|SYJLN180228-14	1|2	9.291224|9.292007|9.293465|9.29423|9.302896|9.303885	284005|302261|305953|16875001|17032404|17761014	736.493688|736.495001|736.513338|1471.925522|1471.957567|1471.963399	Rep.3	Alpha 1YAFKAINQGGLTSV	1470.918246|1470.950291|1470.956123|1470.972824|1470.97545|1471.012124	2.3812486151046|2.41329361510452|2.41912561510458|2.43582661510459|2.43845261510455|2.4751266151045	0.187341
Alpha 1	27	40	YAFKAINQGGLTSV			13	1468.78	std20S	1	SYJLN180228-16|SYJLN180228-18|SYJLN180228-20	1|2	9.291951|9.292981|9.297599|9.297931|9.305584|9.305974	203501|214651|235312|14060714|14186927|15299556	736.61696|736.632336|736.674787|1472.190438|1472.303486|1472.333998	Rep.1	Alpha 1YAFKAINQGGLTSV	1471.183162|1471.219368|1471.25012|1471.29621|1471.326722|1471.335022	2.64616461510468|2.68237061510445|2.71312261510457|2.75921261510462|2.78972461510466|2.79802461510462	0.215188
Alpha 1	27	40	YAFKAINQGGLTSV			13	1468.78	std20S	1	SYJLN180228-16|SYJLN180228-18|SYJLN180228-20	1|2	9.291951|9.292981|9.297599|9.297931|9.305584|9.305974	203501|214651|235312|14060714|14186927|15299556	736.61696|736.632336|736.674787|1472.190438|1472.303486|1472.333998	Rep.2	Alpha 1YAFKAINQGGLTSV	1471.183162|1471.219368|1471.25012|1471.29621|1471.326722|1471.335022	2.64616461510468|2.68237061510445|2.71312261510457|2.75921261510462|2.78972461510466|2.79802461510462	0.206294
Alpha 1	27	40	YAFKAINQGGLTSV			13	1468.78	std20S	1	SYJLN180228-16|SYJLN180228-18|SYJLN180228-20	1|2	9.291951|9.292981|9.297599|9.297931|9.305584|9.305974	203501|214651|235312|14060714|14186927|15299556	736.61696|736.632336|736.674787|1472.190438|1472.303486|1472.333998	Rep.3	Alpha 1YAFKAINQGGLTSV	1471.183162|1471.219368|1471.25012|1471.29621|1471.326722|1471.335022	2.64616461510468|2.68237061510445|2.71312261510457|2.75921261510462|2.78972461510466|2.79802461510462	0.208785
Alpha 1	27	40	YAFKAINQGGLTSV			13	1468.78	std20S	5	SYJLN180228-22|SYJLN180228-24|SYJLN180228-26	1|2	9.304043|9.305565|9.308455|9.309155|9.310945|9.311657	170636|191291|196275|12712529|13436268|13502262	736.83597|736.906838|736.931994|1472.608815|1472.693983|1472.915924	Rep.1	Alpha 1YAFKAINQGGLTSV	1471.601539|1471.657388|1471.686707|1471.799124|1471.849436|1471.908648	3.06454161510464|3.1203906151045|3.14970961510448|3.26212661510453|3.31243861510461|3.3716506151045	0.23997
Alpha 1	27	40	YAFKAINQGGLTSV			13	1468.78	std20S	5	SYJLN180228-22|SYJLN180228-24|SYJLN180228-26	1|2	9.304043|9.305565|9.308455|9.309155|9.310945|9.311657	170636|191291|196275|12712529|13436268|13502262	736.83597|736.906838|736.931994|1472.608815|1472.693983|1472.915924	Rep.2	Alpha 1YAFKAINQGGLTSV	1471.601539|1471.657388|1471.686707|1471.799124|1471.849436|1471.908648	3.06454161510464|3.1203906151045|3.14970961510448|3.26212661510453|3.31243861510461|3.3716506151045	0.250809
Alpha 1	27	40	YAFKAINQGGLTSV			13	1468.78	std20S	5	SYJLN180228-22|SYJLN180228-24|SYJLN180228-26	1|2	9.304043|9.305565|9.308455|9.309155|9.310945|9.311657	170636|191291|196275|12712529|13436268|13502262	736.83597|736.906838|736.931994|1472.608815|1472.693983|1472.915924	Rep.3	Alpha 1YAFKAINQGGLTSV	1471.601539|1471.657388|1471.686707|1471.799124|1471.849436|1471.908648	3.06454161510464|3.1203906151045|3.14970961510448|3.26212661510453|3.31243861510461|3.3716506151045	0.254863
Alpha 1	27	40	YAFKAINQGGLTSV			13	1468.78	std20S	10	SYJLN180228-28|SYJLN180228-30|SYJLN180302-39|SYJLN180302-41	1|2	9.277075|9.279416|9.283805|9.286432|9.307421|9.308739|9.327354	88249|93126|150838|1308602|7575175|7918381|11357852	737.001522|737.050045|737.06744|737.073866|1472.839847|1472.954535|1472.985768	Rep.1	Alpha 1YAFKAINQGGLTSV	1471.832571|1471.947259|1471.978492|1471.988492|1472.085538|1472.120328|1472.13318	3.29557361510456|3.41026161510467|3.4414946151046|3.45149461510459|3.54854061510446|3.58333061510461|3.59618261510445	0.265342
Alpha 1	27	40	YAFKAINQGGLTSV			13	1468.78	std20S	10	SYJLN180228-28|SYJLN180228-30|SYJLN180302-39|SYJLN180302-41	1|2	9.277075|9.279416|9.283805|9.286432|9.307421|9.308739|9.327354	88249|93126|150838|1308602|7575175|7918381|11357852	737.001522|737.050045|737.06744|737.073866|1472.839847|1472.954535|1472.985768	Rep.2	Alpha 1YAFKAINQGGLTSV	1471.832571|1471.947259|1471.978492|1471.988492|1472.085538|1472.120328|1472.13318	3.29557361510456|3.41026161510467|3.4414946151046|3.45149461510459|3.54854061510446|3.58333061510461|3.59618261510445	0.275726
Alpha 1	27	40	YAFKAINQGGLTSV			13	1468.78	std20S	10	SYJLN180228-28|SYJLN180228-30|SYJLN180302-39|SYJLN180302-41	1|2	9.277075|9.279416|9.283805|9.286432|9.307421|9.308739|9.327354	88249|93126|150838|1308602|7575175|7918381|11357852	737.001522|737.050045|737.06744|737.073866|1472.839847|1472.954535|1472.985768	Rep.3	Alpha 1YAFKAINQGGLTSV	1471.832571|1471.947259|1471.978492|1471.988492|1472.085538|1472.120328|1472.13318	3.29557361510456|3.41026161510467|3.4414946151046|3.45149461510459|3.54854061510446|3.58333061510461|3.59618261510445	0.272869
Alpha 1	27	40	YAFKAINQGGLTSV			13	1468.78	std20S	10	SYJLN180228-28|SYJLN180228-30|SYJLN180302-39|SYJLN180302-41	1|2	9.277075|9.279416|9.283805|9.286432|9.307421|9.308739|9.327354	88249|93126|150838|1308602|7575175|7918381|11357852	737.001522|737.050045|737.06744|737.073866|1472.839847|1472.954535|1472.985768	Rep.4	Alpha 1YAFKAINQGGLTSV	1471.832571|1471.947259|1471.978492|1471.988492|1472.085538|1472.120328|1472.13318	3.29557361510456|3.41026161510467|3.4414946151046|3.45149461510459|3.54854061510446|3.58333061510461|3.59618261510445	0.275641
Alpha 1	27	40	YAFKAINQGGLTSV			13	1468.78	std20S	30	SYJLN180302-43|SYJLN180302-45|SYJLN180302-47	1|2	9.283986|9.284214|9.284962|9.286018|9.289582|9.290391	61443|64039|77722|5969234|6125967|6957251	737.30669|737.333918|737.351229|1473.423731|1473.524833|1473.586707	Rep.1	Alpha 1YAFKAINQGGLTSV	1472.416455|1472.517557|1472.579431|1472.598828|1472.653284|1472.687906	3.87945761510468|3.98055961510454|4.04243361510453|4.06183061510455|4.11628661510463|4.15090861510453	0.316436
Alpha 1	27	40	YAFKAINQGGLTSV			13	1468.78	std20S	30	SYJLN180302-43|SYJLN180302-45|SYJLN180302-47	1|2	9.283986|9.284214|9.284962|9.286018|9.289582|9.290391	61443|64039|77722|5969234|6125967|6957251	737.30669|737.333918|737.351229|1473.423731|1473.524833|1473.586707	Rep.2	Alpha 1YAFKAINQGGLTSV	1472.416455|1472.517557|1472.579431|1472.598828|1472.653284|1472.687906	3.87945761510468|3.98055961510454|4.04243361510453|4.06183061510455|4.11628661510463|4.15090861510453	0.319167
Alpha 1	27	40	YAFKAINQGGLTSV			13	1468.78	std20S	30	SYJLN180302-43|SYJLN180302-45|SYJLN180302-47	1|2	9.283986|9.284214|9.284962|9.286018|9.289582|9.290391	61443|64039|77722|5969234|6125967|6957251	737.30669|737.333918|737.351229|1473.423731|1473.524833|1473.586707	Rep.3	Alpha 1YAFKAINQGGLTSV	1472.416455|1472.517557|1472.579431|1472.598828|1472.653284|1472.687906	3.87945761510468|3.98055961510454|4.04243361510453|4.06183061510455|4.11628661510463|4.15090861510453	0.312433
Alpha 1	23	28	YQVEYA		NA	5	772.351	i20S + PA28ab	0	SYJLN180316-02	1	7.48994	75268	772.62	Rep.1	Alpha 1YQVEYA	771.612	0.0267372	0.00534745
Alpha 1	23	28	YQVEYA		NA	5	772.351	i20S + PA28ab	0	SYJLN180316-04	1	7.48135	238365	772.639	Rep.2	Alpha 1YQVEYA	771.632	0.0463322	0.00926645
Alpha 1	23	28	YQVEYA		NA	5	772.351	i20S + PA28ab	0	SYJLN180316-06	1	7.49046	609693	772.571	Rep.3	Alpha 1YQVEYA	771.564	-0.0214148	-0.00428295
Alpha 1	23	28	YQVEYA		NA	5	772.351	i20S + PA28ab	0.5	SYJLN180316-08	1	7.5287	568104	772.922	Rep.1	Alpha 1YQVEYA	771.915	0.329083	0.0658166
Alpha 1	23	28	YQVEYA		NA	5	772.351	i20S + PA28ab	0.5	SYJLN180316-18	1	7.5354	751950	772.918	Rep.2	Alpha 1YQVEYA	771.91	0.324765	0.064953
Alpha 1	23	28	YQVEYA		NA	5	772.351	i20S + PA28ab	0.5	SYJLN180316-28	1	7.53596	370662	772.938	Rep.3	Alpha 1YQVEYA	771.93	0.344836	0.0689672
Alpha 1	23	28	YQVEYA		NA	5	772.351	i20S + PA28ab	1	SYJLN180316-20	1	7.5348	674196	772.928	Rep.1	Alpha 1YQVEYA	771.92	0.334901	0.0669802
Alpha 1	23	28	YQVEYA		NA	5	772.351	i20S + PA28ab	1	SYJLN180316-30	1	7.5334	344850	772.942	Rep.2	Alpha 1YQVEYA	771.935	0.349504	0.0699008
Alpha 1	23	28	YQVEYA		NA	5	772.351	i20S + PA28ab	5	SYJLN180316-12	1	7.53528	588525	772.965	Rep.1	Alpha 1YQVEYA	771.957	0.371692	0.0743384
Alpha 1	23	28	YQVEYA		NA	5	772.351	i20S + PA28ab	5	SYJLN180316-22	1	7.54753	484582	772.931	Rep.2	Alpha 1YQVEYA	771.924	0.338526	0.0677052
Alpha 1	23	28	YQVEYA		NA	5	772.351	i20S + PA28ab	5	SYJLN180316-32	1	7.53871	297282	772.973	Rep.3	Alpha 1YQVEYA	771.965	0.379929	0.0759858
Alpha 1	23	28	YQVEYA		NA	5	772.351	i20S + PA28ab	10	SYJLN180316-14	1	7.53318	627412	773.071	Rep.1	Alpha 1YQVEYA	772.064	0.478268	0.0956536
Alpha 1	23	28	YQVEYA		NA	5	772.351	i20S + PA28ab	10	SYJLN180316-24	1	7.53633	256279	773.129	Rep.2	Alpha 1YQVEYA	772.122	0.536215	0.107243
Alpha 1	23	28	YQVEYA		NA	5	772.351	i20S + PA28ab	10	SYJLN180316-34	1	7.54008	137570	773.124	Rep.3	Alpha 1YQVEYA	772.117	0.531335	0.106267
Alpha 1	23	28	YQVEYA		NA	5	772.351	i20S + PA28ab	30	SYJLN180316-16	1	7.53309	435296	773.238	Rep.1	Alpha 1YQVEYA	772.231	0.644958	0.128992
Alpha 1	23	28	YQVEYA		NA	5	772.351	i20S + PA28ab	30	SYJLN180316-26	1	7.53191	276342	773.308	Rep.2	Alpha 1YQVEYA	772.301	0.715039	0.143008
Alpha 1	23	28	YQVEYA		NA	5	772.351	i20S + PA28g	0	SYJLN180305-03	1	7.49528	1220000	772.597	Rep.1	Alpha 1YQVEYA	771.59	0.0146034	0.00292067
Alpha 1	23	28	YQVEYA		NA	5	772.351	i20S + PA28g	0	SYJLN180305-05	1	7.49289	1268882	772.57	Rep.2	Alpha 1YQVEYA	771.562	-0.0125906	-0.00251813
Alpha 1	23	28	YQVEYA		NA	5	772.351	i20S + PA28g	0	SYJLN180305-07	1	7.48998	818680	772.58	Rep.3	Alpha 1YQVEYA	771.573	-0.00224763	-0.000449526
Alpha 1	23	28	YQVEYA		NA	5	772.351	i20S + PA28g	0.5	SYJLN180305-09	1	7.48628	553363	772.911	Rep.1	Alpha 1YQVEYA	771.904	0.328802	0.0657605
Alpha 1	23	28	YQVEYA		NA	5	772.351	i20S + PA28g	0.5	SYJLN180305-11	1	7.49049	527267	772.912	Rep.2	Alpha 1YQVEYA	771.904	0.329243	0.0658487
Alpha 1	23	28	YQVEYA		NA	5	772.351	i20S + PA28g	0.5	SYJLN180305-13	1	7.48658	596894	772.897	Rep.3	Alpha 1YQVEYA	771.89	0.314543	0.0629087
Alpha 1	23	28	YQVEYA		NA	5	772.351	i20S + PA28g	1	SYJLN180305-15	1	7.48869	513816	772.898	Rep.1	Alpha 1YQVEYA	771.891	0.315427	0.0630855
Alpha 1	23	28	YQVEYA		NA	5	772.351	i20S + PA28g	1	SYJLN180305-17	1	7.48987	496211	772.925	Rep.2	Alpha 1YQVEYA	771.917	0.342334	0.0684669
Alpha 1	23	28	YQVEYA		NA	5	772.351	i20S + PA28g	1	SYJLN180305-19	1	7.49118	472291	772.925	Rep.3	Alpha 1YQVEYA	771.918	0.342858	0.0685717
Alpha 1	23	28	YQVEYA		NA	5	772.351	i20S + PA28g	5	SYJLN180305-21	1	7.48714	448721	773.022	Rep.1	Alpha 1YQVEYA	772.015	0.440058	0.0880117
Alpha 1	23	28	YQVEYA		NA	5	772.351	i20S + PA28g	5	SYJLN180305-23	1	7.48705	428922	773.018	Rep.2	Alpha 1YQVEYA	772.011	0.435981	0.0871963
Alpha 1	23	28	YQVEYA		NA	5	772.351	i20S + PA28g	5	SYJLN180305-25	1	7.49188	459609	773.015	Rep.3	Alpha 1YQVEYA	772.008	0.432881	0.0865763
Alpha 1	23	28	YQVEYA		NA	5	772.351	i20S + PA28g	10	SYJLN180305-27	1	7.48332	369775	772.934	Rep.1	Alpha 1YQVEYA	771.927	0.351798	0.0703597
Alpha 1	23	28	YQVEYA		NA	5	772.351	i20S + PA28g	10	SYJLN180305-29	1	7.48658	344461	773.041	Rep.2	Alpha 1YQVEYA	772.034	0.4588	0.0917601
Alpha 1	23	28	YQVEYA		NA	5	772.351	i20S + PA28g	10	SYJLN180305-31	1	7.4878	198863	773.048	Rep.3	Alpha 1YQVEYA	772.04	0.465262	0.0930525
Alpha 1	23	28	YQVEYA		NA	5	772.351	i20S + PA28g	30	SYJLN180306-03	1	7.49141	341229	773.279	Rep.1	Alpha 1YQVEYA	772.271	0.696182	0.139236
Alpha 1	23	28	YQVEYA		NA	5	772.351	i20S + PA28g	30	SYJLN180306-05	1	7.49998	180315	773.183	Rep.2	Alpha 1YQVEYA	772.176	0.601129	0.120226
Alpha 1	23	28	YQVEYA		NA	5	772.351	i20S + PA28g	30	SYJLN180306-07	1	7.50547	153969	773.259	Rep.3	Alpha 1YQVEYA	772.251	0.676359	0.135272
Alpha 1	23	28	YQVEYA		NA	5	772.351	i20S	0	SYJLN180306-09	1	7.50181	1422618	772.571	Rep.1	Alpha 1YQVEYA	771.564	-0.00406855	-0.00081371
Alpha 1	23	28	YQVEYA		NA	5	772.351	i20S	0	SYJLN180306-11	1	7.50128	1323461	772.578	Rep.2	Alpha 1YQVEYA	771.571	0.00226145	0.00045229
Alpha 1	23	28	YQVEYA		NA	5	772.351	i20S	0	SYJLN180306-13	1	7.49721	1328791	772.578	Rep.3	Alpha 1YQVEYA	771.57	0.00210345	0.00042069
Alpha 1	23	28	YQVEYA		NA	5	772.351	i20S	0.5	SYJLN180306-15	1	7.49144	1276388	772.889	Rep.1	Alpha 1YQVEYA	771.882	0.313275	0.0626551
Alpha 1	23	28	YQVEYA		NA	5	772.351	i20S	0.5	SYJLN180306-25	1	7.49993	1243083	772.947	Rep.2	Alpha 1YQVEYA	771.94	0.371814	0.0743629
Alpha 1	23	28	YQVEYA		NA	5	772.351	i20S	0.5	SYJLN180306-35	1	7.49581	948732	772.961	Rep.3	Alpha 1YQVEYA	771.953	0.385142	0.0770285
Alpha 1	23	28	YQVEYA		NA	5	772.351	i20S	1	SYJLN180306-17	1	7.49918	1203019	772.89	Rep.1	Alpha 1YQVEYA	771.883	0.314813	0.0629627
Alpha 1	23	28	YQVEYA		NA	5	772.351	i20S	1	SYJLN180306-27	1	7.4986	1113225	772.868	Rep.2	Alpha 1YQVEYA	771.861	0.292857	0.0585715
Alpha 1	23	28	YQVEYA		NA	5	772.351	i20S	1	SYJLN180306-37	1	7.49884	811089	772.885	Rep.3	Alpha 1YQVEYA	771.877	0.309048	0.0618097
Alpha 1	23	28	YQVEYA		NA	5	772.351	i20S	5	SYJLN180306-19	1	7.49336	970803	772.889	Rep.1	Alpha 1YQVEYA	771.882	0.313887	0.0627775
Alpha 1	23	28	YQVEYA		NA	5	772.351	i20S	5	SYJLN180306-29	1	7.49988	791007	772.886	Rep.2	Alpha 1YQVEYA	771.879	0.310703	0.0621407
Alpha 1	23	28	YQVEYA		NA	5	772.351	i20S	5	SYJLN180306-39	1	7.50141	606739	772.978	Rep.3	Alpha 1YQVEYA	771.971	0.402423	0.0804847
Alpha 1	23	28	YQVEYA		NA	5	772.351	i20S	10	SYJLN180306-21	1	7.49036	942560	772.901	Rep.1	Alpha 1YQVEYA	771.894	0.325919	0.0651839
Alpha 1	23	28	YQVEYA		NA	5	772.351	i20S	10	SYJLN180306-31	1	7.49272	786450	772.9	Rep.2	Alpha 1YQVEYA	771.892	0.324009	0.0648019
Alpha 1	23	28	YQVEYA		NA	5	772.351	i20S	10	SYJLN180306-41	1	7.50476	514821	772.9	Rep.3	Alpha 1YQVEYA	771.893	0.324926	0.0649853
Alpha 1	23	28	YQVEYA		NA	5	772.351	i20S	30	SYJLN180306-23	1	7.49284	647510	773.101	Rep.1	Alpha 1YQVEYA	772.094	0.525262	0.105052
Alpha 1	23	28	YQVEYA		NA	5	772.351	i20S	30	SYJLN180306-33	1	7.49391	509261	773.152	Rep.2	Alpha 1YQVEYA	772.145	0.576299	0.11526
Alpha 1	23	28	YQVEYA		NA	5	772.351	i20S	30	SYJLN180306-43	1	7.49682	338904	773.172	Rep.3	Alpha 1YQVEYA	772.164	0.596012	0.119202
Alpha 1	23	28	YQVEYA		NA	5	772.351	std20S + PA28ab	0	SYJLN180315-02	1	7.50683	171481	772.597	Rep.1	Alpha 1YQVEYA	771.59	0.0230712	0.00461425
Alpha 1	23	28	YQVEYA		NA	5	772.351	std20S + PA28ab	0	SYJLN180315-04	1	7.48846	622701	772.573	Rep.2	Alpha 1YQVEYA	771.565	-0.00145975	-0.000291951
Alpha 1	23	28	YQVEYA		NA	5	772.351	std20S + PA28ab	0	SYJLN180315-06	1	7.48236	763779	772.57	Rep.3	Alpha 1YQVEYA	771.563	-0.00398975	-0.000797951
Alpha 1	23	28	YQVEYA		NA	5	772.351	std20S + PA28ab	0.5	SYJLN180315-08	1	7.49997	619942	772.908	Rep.1	Alpha 1YQVEYA	771.9	0.333706	0.0667412
Alpha 1	23	28	YQVEYA		NA	5	772.351	std20S + PA28ab	0.5	SYJLN180315-18	1	7.48323	796839	772.921	Rep.2	Alpha 1YQVEYA	771.914	0.347351	0.0694702
Alpha 1	23	28	YQVEYA		NA	5	772.351	std20S + PA28ab	0.5	SYJLN180315-28	1	7.4755	696339	772.92	Rep.3	Alpha 1YQVEYA	771.913	0.346158	0.0692316
Alpha 1	23	28	YQVEYA		NA	5	772.351	std20S + PA28ab	1	SYJLN180315-20	1	7.47621	816165	772.907	Rep.1	Alpha 1YQVEYA	771.899	0.33251	0.066502
Alpha 1	23	28	YQVEYA		NA	5	772.351	std20S + PA28ab	1	SYJLN180315-30	1	7.47958	701510	772.915	Rep.2	Alpha 1YQVEYA	771.907	0.340715	0.068143
Alpha 1	23	28	YQVEYA		NA	5	772.351	std20S + PA28ab	5	SYJLN180315-12	1	7.47981	721326	772.931	Rep.1	Alpha 1YQVEYA	771.923	0.356568	0.0713136
Alpha 1	23	28	YQVEYA		NA	5	772.351	std20S + PA28ab	5	SYJLN180315-22	1	7.48186	695108	773.033	Rep.2	Alpha 1YQVEYA	772.025	0.458505	0.091701
Alpha 1	23	28	YQVEYA		NA	5	772.351	std20S + PA28ab	5	SYJLN180315-32	1	7.48837	606755	772.922	Rep.3	Alpha 1YQVEYA	771.915	0.348254	0.0696508
Alpha 1	23	28	YQVEYA		NA	5	772.351	std20S + PA28ab	10	SYJLN180315-14	1	7.49356	668525	772.938	Rep.1	Alpha 1YQVEYA	771.931	0.363838	0.0727676
Alpha 1	23	28	YQVEYA		NA	5	772.351	std20S + PA28ab	10	SYJLN180315-24	1	7.48099	688359	773.043	Rep.2	Alpha 1YQVEYA	772.036	0.469386	0.0938772
Alpha 1	23	28	YQVEYA		NA	5	772.351	std20S + PA28ab	10	SYJLN180315-34	1	7.47949	559859	772.947	Rep.3	Alpha 1YQVEYA	771.939	0.372579	0.0745158
Alpha 1	23	28	YQVEYA		NA	5	772.351	std20S + PA28ab	30	SYJLN180315-16	1	7.47889	513113	773.207	Rep.1	Alpha 1YQVEYA	772.2	0.633109	0.126622
Alpha 1	23	28	YQVEYA		NA	5	772.351	std20S + PA28ab	30	SYJLN180315-26	1	7.47425	514087	773.23	Rep.2	Alpha 1YQVEYA	772.223	0.656303	0.131261
Alpha 1	23	28	YQVEYA		NA	5	772.351	std20S + PA28ab	30	SYJLN180315-36	1	7.48767	432220	773.191	Rep.3	Alpha 1YQVEYA	772.183	0.616534	0.123307
Alpha 1	23	28	YQVEYA		NA	5	772.351	std20S + PA28g	0	SYJLN180302-02	1	7.48129	8137546	772.597	Rep.1	Alpha 1YQVEYA	771.59	0.00570822	0.00114164
Alpha 1	23	28	YQVEYA		NA	5	772.351	std20S + PA28g	0	SYJLN180302-04	1	7.47487	7296976	772.588	Rep.2	Alpha 1YQVEYA	771.58	-0.00335178	-0.000670356
Alpha 1	23	28	YQVEYA		NA	5	772.351	std20S + PA28g	0	SYJLN180302-06	1	7.48536	5493067	772.587	Rep.3	Alpha 1YQVEYA	771.58	-0.00400378	-0.000800756
Alpha 1	23	28	YQVEYA		NA	5	772.351	std20S + PA28g	0.5	SYJLN180302-08	1	7.49098	3770874	772.917	Rep.1	Alpha 1YQVEYA	771.91	0.326028	0.0652056
Alpha 1	23	28	YQVEYA		NA	5	772.351	std20S + PA28g	0.5	SYJLN180302-10	1	7.48657	3368636	772.921	Rep.2	Alpha 1YQVEYA	771.914	0.330057	0.0660114
Alpha 1	23	28	YQVEYA		NA	5	772.351	std20S + PA28g	0.5	SYJLN180302-12	1	7.49892	2944084	772.904	Rep.3	Alpha 1YQVEYA	771.897	0.312691	0.0625382
Alpha 1	23	28	YQVEYA		NA	5	772.351	std20S + PA28g	1	SYJLN180302-14	1	7.49343	3464985	772.896	Rep.1	Alpha 1YQVEYA	771.889	0.305377	0.0610754
Alpha 1	23	28	YQVEYA		NA	5	772.351	std20S + PA28g	1	SYJLN180302-16	1	7.48998	3253818	772.887	Rep.2	Alpha 1YQVEYA	771.88	0.29591	0.059182
Alpha 1	23	28	YQVEYA		NA	5	772.351	std20S + PA28g	1	SYJLN180302-18	1	7.4911	3215533	772.894	Rep.3	Alpha 1YQVEYA	771.887	0.302975	0.060595
Alpha 1	23	28	YQVEYA		NA	5	772.351	std20S + PA28g	5	SYJLN180302-20	1	7.49413	2912138	772.924	Rep.1	Alpha 1YQVEYA	771.916	0.33263	0.066526
Alpha 1	23	28	YQVEYA		NA	5	772.351	std20S + PA28g	5	SYJLN180302-23	1	7.55425	4387425	772.913	Rep.2	Alpha 1YQVEYA	771.905	0.321554	0.0643108
Alpha 1	23	28	YQVEYA		NA	5	772.351	std20S + PA28g	5	SYJLN180302-25	1	7.5041	3800094	772.905	Rep.3	Alpha 1YQVEYA	771.897	0.313616	0.0627232
Alpha 1	23	28	YQVEYA		NA	5	772.351	std20S + PA28g	10	SYJLN180302-27	1	7.50095	3357187	772.899	Rep.1	Alpha 1YQVEYA	771.892	0.30771	0.061542
Alpha 1	23	28	YQVEYA		NA	5	772.351	std20S + PA28g	10	SYJLN180302-29	1	7.48572	2680496	772.927	Rep.2	Alpha 1YQVEYA	771.919	0.335637	0.0671274
Alpha 1	23	28	YQVEYA		NA	5	772.351	std20S + PA28g	10	SYJLN180302-31	1	7.49971	3281707	772.941	Rep.3	Alpha 1YQVEYA	771.934	0.350204	0.0700408
Alpha 1	23	28	YQVEYA		NA	5	772.351	std20S + PA28g	30	SYJLN180302-33	1	7.50055	2751773	773.154	Rep.1	Alpha 1YQVEYA	772.147	0.562832	0.112566
Alpha 1	23	28	YQVEYA		NA	5	772.351	std20S + PA28g	30	SYJLN180302-35	1	7.4985	2766369	773.136	Rep.2	Alpha 1YQVEYA	772.129	0.544719	0.108944
Alpha 1	23	28	YQVEYA		NA	5	772.351	std20S + PA28g	30	SYJLN180302-37	1	7.49583	2000071	773.13	Rep.3	Alpha 1YQVEYA	772.123	0.539302	0.10786
Alpha 1	23	28	YQVEYA		NA	5	772.351	std20S	0	SYJLN180228-02	1	7.46812	16893897	772.621	Rep.1	Alpha 1YQVEYA	771.614	0.0118269	0.00236539
Alpha 1	23	28	YQVEYA		NA	5	772.351	std20S	0	SYJLN180228-04	1	7.46628	16360505	772.592	Rep.2	Alpha 1YQVEYA	771.585	-0.0167961	-0.00335921
Alpha 1	23	28	YQVEYA		NA	5	772.351	std20S	0	SYJLN180228-06	1	7.46917	14549517	772.611	Rep.3	Alpha 1YQVEYA	771.604	0.00220193	0.000440385
Alpha 1	23	28	YQVEYA		NA	5	772.351	std20S	0	SYJLN180228-08	1	7.46253	14755583	772.612	Rep.4	Alpha 1YQVEYA	771.605	0.00291093	0.000582185
Alpha 1	23	28	YQVEYA		NA	5	772.351	std20S	0.5	SYJLN180228-10	1	7.46719	13793920	772.915	Rep.1	Alpha 1YQVEYA	771.908	0.306034	0.0612068
Alpha 1	23	28	YQVEYA		NA	5	772.351	std20S	0.5	SYJLN180228-12	1	7.46627	13147342	772.899	Rep.2	Alpha 1YQVEYA	771.892	0.290032	0.0580064
Alpha 1	23	28	YQVEYA		NA	5	772.351	std20S	0.5	SYJLN180228-14	1	7.47554	12793480	772.903	Rep.3	Alpha 1YQVEYA	771.896	0.293735	0.058747
Alpha 1	23	28	YQVEYA		NA	5	772.351	std20S	1	SYJLN180228-16	1	7.46474	10036513	772.925	Rep.1	Alpha 1YQVEYA	771.918	0.315616	0.0631232
Alpha 1	23	28	YQVEYA		NA	5	772.351	std20S	1	SYJLN180228-18	1	7.47085	11541937	772.92	Rep.2	Alpha 1YQVEYA	771.913	0.31084	0.062168
Alpha 1	23	28	YQVEYA		NA	5	772.351	std20S	1	SYJLN180228-20	1	7.47831	10644946	772.94	Rep.3	Alpha 1YQVEYA	771.933	0.331194	0.0662388
Alpha 1	23	28	YQVEYA		NA	5	772.351	std20S	5	SYJLN180228-22	1	7.48586	10295586	772.941	Rep.1	Alpha 1YQVEYA	771.934	0.33215	0.06643
Alpha 1	23	28	YQVEYA		NA	5	772.351	std20S	5	SYJLN180228-24	1	7.48693	10197827	772.938	Rep.2	Alpha 1YQVEYA	771.931	0.328653	0.0657306
Alpha 1	23	28	YQVEYA		NA	5	772.351	std20S	5	SYJLN180228-26	1	7.47851	9482548	772.936	Rep.3	Alpha 1YQVEYA	771.929	0.326629	0.0653258
Alpha 1	23	28	YQVEYA		NA	5	772.351	std20S	10	SYJLN180228-28	1	7.48795	8424470	772.926	Rep.1	Alpha 1YQVEYA	771.919	0.316841	0.0633682
Alpha 1	23	28	YQVEYA		NA	5	772.351	std20S	10	SYJLN180228-30	1	7.51592	449886	772.967	Rep.2	Alpha 1YQVEYA	771.96	0.357844	0.0715688
Alpha 1	23	28	YQVEYA		NA	5	772.351	std20S	10	SYJLN180302-39	1	7.48146	5488864	772.913	Rep.3	Alpha 1YQVEYA	771.906	0.303672	0.0607344
Alpha 1	23	28	YQVEYA		NA	5	772.351	std20S	10	SYJLN180302-41	1	7.49239	5110354	772.9	Rep.4	Alpha 1YQVEYA	771.892	0.290478	0.0580956
Alpha 1	23	28	YQVEYA		NA	5	772.351	std20S	30	SYJLN180302-43	1	7.48725	4575443	773.133	Rep.1	Alpha 1YQVEYA	772.126	0.523826	0.104765
Alpha 1	23	28	YQVEYA		NA	5	772.351	std20S	30	SYJLN180302-45	1	7.49402	4006939	773.124	Rep.2	Alpha 1YQVEYA	772.117	0.514841	0.102968
Alpha 1	23	28	YQVEYA		NA	5	772.351	std20S	30	SYJLN180302-47	1	7.48581	3911458	773.133	Rep.3	Alpha 1YQVEYA	772.126	0.524179	0.104836
Alpha 1	125	131	YTQNAEM		NA	6	856.351	i20S + PA28ab	0	SYJLN180316-04	1	5.93165	31470	856.77	Rep.1	Alpha 1YTQNAEM	855.762	-0.00266056	-0.000443427
Alpha 1	125	131	YTQNAEM		NA	6	856.351	i20S + PA28ab	0	SYJLN180316-06	1	5.95114	76784	856.773	Rep.2	Alpha 1YTQNAEM	855.766	0.00109044	0.000181739
Alpha 1	125	131	YTQNAEM		NA	6	856.351	i20S + PA28ab	0.5	SYJLN180316-08	1	5.97781	65912	857.772	Rep.1	Alpha 1YTQNAEM	856.764	0.999343	0.166557
Alpha 1	125	131	YTQNAEM		NA	6	856.351	i20S + PA28ab	0.5	SYJLN180316-18	1	5.98097	85631	857.671	Rep.2	Alpha 1YTQNAEM	856.664	0.898647	0.149775
Alpha 1	125	131	YTQNAEM		NA	6	856.351	i20S + PA28ab	0.5	SYJLN180316-28	1	5.98373	52389	857.754	Rep.3	Alpha 1YTQNAEM	856.747	0.98164	0.163607
Alpha 1	125	131	YTQNAEM		NA	6	856.351	i20S + PA28ab	1	SYJLN180316-10	1	5.98824	77377	857.845	Rep.1	Alpha 1YTQNAEM	856.837	1.0723	0.178717
Alpha 1	125	131	YTQNAEM		NA	6	856.351	i20S + PA28ab	1	SYJLN180316-20	1	5.98301	71698	857.761	Rep.2	Alpha 1YTQNAEM	856.754	0.988788	0.164798
Alpha 1	125	131	YTQNAEM		NA	6	856.351	i20S + PA28ab	1	SYJLN180316-30	1	5.98024	46903	857.795	Rep.3	Alpha 1YTQNAEM	856.787	1.02222	0.17037
Alpha 1	125	131	YTQNAEM		NA	6	856.351	i20S + PA28ab	5	SYJLN180316-12	1	5.98024	73972	858.096	Rep.1	Alpha 1YTQNAEM	857.089	1.32358	0.220597
Alpha 1	125	131	YTQNAEM		NA	6	856.351	i20S + PA28ab	5	SYJLN180316-22	1	5.99989	57136	858.115	Rep.2	Alpha 1YTQNAEM	857.107	1.34231	0.223719
Alpha 1	125	131	YTQNAEM		NA	6	856.351	i20S + PA28ab	5	SYJLN180316-32	1	5.97857	41402	858.148	Rep.3	Alpha 1YTQNAEM	857.141	1.37613	0.229356
Alpha 1	125	131	YTQNAEM		NA	6	856.351	i20S + PA28ab	10	SYJLN180316-14	1	5.97953	69918	858.244	Rep.1	Alpha 1YTQNAEM	857.237	1.47198	0.24533
Alpha 1	125	131	YTQNAEM		NA	6	856.351	i20S + PA28ab	10	SYJLN180316-24	1	5.98234	37252	858.246	Rep.2	Alpha 1YTQNAEM	857.239	1.47362	0.245604
Alpha 1	125	131	YTQNAEM		NA	6	856.351	i20S + PA28ab	30	SYJLN180316-16	1	5.9693	53140	858.837	Rep.1	Alpha 1YTQNAEM	857.83	2.065	0.344166
Alpha 1	125	131	YTQNAEM		NA	6	856.351	i20S + PA28ab	30	SYJLN180316-26	1	5.96956	41828	858.759	Rep.2	Alpha 1YTQNAEM	857.752	1.98653	0.331089
Alpha 1	125	131	YTQNAEM		NA	6	856.351	i20S + PA28g	0	SYJLN180305-03	1	5.95633	169748	856.751	Rep.1	Alpha 1YTQNAEM	855.744	-0.060948	-0.010158
Alpha 1	125	131	YTQNAEM		NA	6	856.351	i20S + PA28g	0	SYJLN180305-05	1	5.94393	148259	856.882	Rep.2	Alpha 1YTQNAEM	855.874	0.069782	0.0116303
Alpha 1	125	131	YTQNAEM		NA	6	856.351	i20S + PA28g	0.5	SYJLN180305-09	1	5.93726	76947	857.754	Rep.1	Alpha 1YTQNAEM	856.747	0.942472	0.157079
Alpha 1	125	131	YTQNAEM		NA	6	856.351	i20S + PA28g	0.5	SYJLN180305-11	1	5.94934	71279	857.77	Rep.2	Alpha 1YTQNAEM	856.762	0.95782	0.159637
Alpha 1	125	131	YTQNAEM		NA	6	856.351	i20S + PA28g	0.5	SYJLN180305-13	1	5.94664	72965	857.793	Rep.3	Alpha 1YTQNAEM	856.786	0.981262	0.163544
Alpha 1	125	131	YTQNAEM		NA	6	856.351	i20S + PA28g	1	SYJLN180305-15	1	5.94918	69159	857.852	Rep.1	Alpha 1YTQNAEM	856.844	1.03965	0.173274
Alpha 1	125	131	YTQNAEM		NA	6	856.351	i20S + PA28g	1	SYJLN180305-17	1	5.95361	65033	857.883	Rep.2	Alpha 1YTQNAEM	856.876	1.07113	0.178521
Alpha 1	125	131	YTQNAEM		NA	6	856.351	i20S + PA28g	1	SYJLN180305-19	1	5.95187	60037	857.856	Rep.3	Alpha 1YTQNAEM	856.848	1.04366	0.173944
Alpha 1	125	131	YTQNAEM		NA	6	856.351	i20S + PA28g	5	SYJLN180305-21	1	5.94594	52617	858.178	Rep.1	Alpha 1YTQNAEM	857.171	1.36654	0.227757
Alpha 1	125	131	YTQNAEM		NA	6	856.351	i20S + PA28g	5	SYJLN180305-23	1	5.93523	56360	858.142	Rep.2	Alpha 1YTQNAEM	857.135	1.33004	0.221673
Alpha 1	125	131	YTQNAEM		NA	6	856.351	i20S + PA28g	5	SYJLN180305-25	1	5.94819	55233	858.188	Rep.3	Alpha 1YTQNAEM	857.181	1.37637	0.229395
Alpha 1	125	131	YTQNAEM		NA	6	856.351	i20S + PA28g	10	SYJLN180305-27	1	5.93695	48519	858.168	Rep.1	Alpha 1YTQNAEM	857.161	1.35611	0.226018
Alpha 1	125	131	YTQNAEM		NA	6	856.351	i20S + PA28g	10	SYJLN180305-29	1	5.94414	50263	858.24	Rep.2	Alpha 1YTQNAEM	857.233	1.42797	0.237995
Alpha 1	125	131	YTQNAEM		NA	6	856.351	i20S + PA28g	30	SYJLN180306-03	1	5.9426	40737	858.533	Rep.1	Alpha 1YTQNAEM	857.526	1.72106	0.286844
Alpha 1	125	131	YTQNAEM		NA	6	856.351	i20S + PA28g	30	SYJLN180306-05	1	5.94724	24562	858.62	Rep.2	Alpha 1YTQNAEM	857.612	1.8077	0.301283
Alpha 1	125	131	YTQNAEM		NA	6	856.351	i20S + PA28g	30	SYJLN180306-07	1	5.9618	22433	858.559	Rep.3	Alpha 1YTQNAEM	857.552	1.74706	0.291176
Alpha 1	125	131	YTQNAEM		NA	6	856.351	i20S	0	SYJLN180306-09	1	5.95926	142480	856.831	Rep.1	Alpha 1YTQNAEM	855.824	0.0212816	0.00354693
Alpha 1	125	131	YTQNAEM		NA	6	856.351	i20S	0	SYJLN180306-11	1	5.9576	131099	856.774	Rep.2	Alpha 1YTQNAEM	855.767	-0.0358004	-0.00596674
Alpha 1	125	131	YTQNAEM		NA	6	856.351	i20S	0	SYJLN180306-13	1	5.9447	143422	856.821	Rep.3	Alpha 1YTQNAEM	855.814	0.0115826	0.00193043
Alpha 1	125	131	YTQNAEM		NA	6	856.351	i20S	0.5	SYJLN180306-15	1	5.94773	122482	857.629	Rep.1	Alpha 1YTQNAEM	856.621	0.818835	0.136472
Alpha 1	125	131	YTQNAEM		NA	6	856.351	i20S	0.5	SYJLN180306-25	1	5.95895	103506	857.617	Rep.2	Alpha 1YTQNAEM	856.61	0.807675	0.134612
Alpha 1	125	131	YTQNAEM		NA	6	856.351	i20S	0.5	SYJLN180306-35	1	5.95515	87363	857.687	Rep.3	Alpha 1YTQNAEM	856.68	0.877353	0.146225
Alpha 1	125	131	YTQNAEM		NA	6	856.351	i20S	1	SYJLN180306-17	1	5.95957	107892	857.711	Rep.1	Alpha 1YTQNAEM	856.704	0.901287	0.150214
Alpha 1	125	131	YTQNAEM		NA	6	856.351	i20S	1	SYJLN180306-27	1	5.95547	99947	857.754	Rep.2	Alpha 1YTQNAEM	856.747	0.944113	0.157352
Alpha 1	125	131	YTQNAEM		NA	6	856.351	i20S	1	SYJLN180306-37	1	5.95434	76322	857.772	Rep.3	Alpha 1YTQNAEM	856.765	0.962265	0.160377
Alpha 1	125	131	YTQNAEM		NA	6	856.351	i20S	5	SYJLN180306-19	1	5.9444	89663	858.124	Rep.1	Alpha 1YTQNAEM	857.116	1.31375	0.218958
Alpha 1	125	131	YTQNAEM		NA	6	856.351	i20S	5	SYJLN180306-29	1	5.95532	77751	858.053	Rep.2	Alpha 1YTQNAEM	857.045	1.24293	0.207155
Alpha 1	125	131	YTQNAEM		NA	6	856.351	i20S	5	SYJLN180306-39	1	5.95793	63412	858.059	Rep.3	Alpha 1YTQNAEM	857.052	1.2491	0.208184
Alpha 1	125	131	YTQNAEM		NA	6	856.351	i20S	10	SYJLN180306-21	1	5.92854	86091	858.129	Rep.1	Alpha 1YTQNAEM	857.122	1.31911	0.219852
Alpha 1	125	131	YTQNAEM		NA	6	856.351	i20S	10	SYJLN180306-31	1	5.94499	70953	858.16	Rep.2	Alpha 1YTQNAEM	857.153	1.35059	0.225098
Alpha 1	125	131	YTQNAEM		NA	6	856.351	i20S	10	SYJLN180306-41	1	5.95944	53833	858.116	Rep.3	Alpha 1YTQNAEM	857.109	1.30634	0.217723
Alpha 1	125	131	YTQNAEM		NA	6	856.351	i20S	30	SYJLN180306-23	1	5.94709	63697	858.646	Rep.1	Alpha 1YTQNAEM	857.639	1.83639	0.306065
Alpha 1	125	131	YTQNAEM		NA	6	856.351	i20S	30	SYJLN180306-33	1	5.93801	58983	858.697	Rep.2	Alpha 1YTQNAEM	857.689	1.8869	0.314483
Alpha 1	125	131	YTQNAEM		NA	6	856.351	i20S	30	SYJLN180306-43	1	5.94188	41868	858.718	Rep.3	Alpha 1YTQNAEM	857.711	1.9085	0.318083
Alpha 1	125	131	YTQNAEM		NA	6	856.351	std20S + PA28ab	0	SYJLN180315-02	1	5.96658	27788	856.824	Rep.1	Alpha 1YTQNAEM	855.816	0.0385756	0.00642926
Alpha 1	125	131	YTQNAEM		NA	6	856.351	std20S + PA28ab	0	SYJLN180315-04	1	5.95463	77938	856.788	Rep.2	Alpha 1YTQNAEM	855.781	0.00338558	0.000564263
Alpha 1	125	131	YTQNAEM		NA	6	856.351	std20S + PA28ab	0	SYJLN180315-06	1	5.94487	91247	856.77	Rep.3	Alpha 1YTQNAEM	855.763	-0.0146394	-0.0024399
Alpha 1	125	131	YTQNAEM		NA	6	856.351	std20S + PA28ab	0.5	SYJLN180315-08	1	5.94272	65900	857.708	Rep.1	Alpha 1YTQNAEM	856.701	0.923339	0.15389
Alpha 1	125	131	YTQNAEM		NA	6	856.351	std20S + PA28ab	0.5	SYJLN180315-18	1	5.94105	95232	857.741	Rep.2	Alpha 1YTQNAEM	856.734	0.956141	0.159357
Alpha 1	125	131	YTQNAEM		NA	6	856.351	std20S + PA28ab	0.5	SYJLN180315-28	1	5.93364	82576	857.661	Rep.3	Alpha 1YTQNAEM	856.653	0.875541	0.145923
Alpha 1	125	131	YTQNAEM		NA	6	856.351	std20S + PA28ab	1	SYJLN180315-20	1	5.92557	90631	857.814	Rep.1	Alpha 1YTQNAEM	856.806	1.02859	0.171431
Alpha 1	125	131	YTQNAEM		NA	6	856.351	std20S + PA28ab	1	SYJLN180315-30	1	5.93585	76856	857.754	Rep.2	Alpha 1YTQNAEM	856.747	0.969183	0.16153
Alpha 1	125	131	YTQNAEM		NA	6	856.351	std20S + PA28ab	5	SYJLN180315-12	1	5.9225	83805	858.132	Rep.1	Alpha 1YTQNAEM	857.124	1.34671	0.224451
Alpha 1	125	131	YTQNAEM		NA	6	856.351	std20S + PA28ab	5	SYJLN180315-22	1	5.93019	75913	858.046	Rep.2	Alpha 1YTQNAEM	857.038	1.26056	0.210094
Alpha 1	125	131	YTQNAEM		NA	6	856.351	std20S + PA28ab	5	SYJLN180315-32	1	5.94538	69590	858.094	Rep.3	Alpha 1YTQNAEM	857.086	1.30853	0.218089
Alpha 1	125	131	YTQNAEM		NA	6	856.351	std20S + PA28ab	10	SYJLN180315-14	1	5.95315	79298	858.166	Rep.1	Alpha 1YTQNAEM	857.159	1.38123	0.230205
Alpha 1	125	131	YTQNAEM		NA	6	856.351	std20S + PA28ab	10	SYJLN180315-24	1	5.94106	77300	858.222	Rep.2	Alpha 1YTQNAEM	857.215	1.43694	0.239489
Alpha 1	125	131	YTQNAEM		NA	6	856.351	std20S + PA28ab	10	SYJLN180315-34	1	5.94271	65688	858.158	Rep.3	Alpha 1YTQNAEM	857.15	1.37271	0.228785
Alpha 1	125	131	YTQNAEM		NA	6	856.351	std20S + PA28ab	30	SYJLN180315-16	1	5.92985	64767	858.884	Rep.1	Alpha 1YTQNAEM	857.877	2.09886	0.34981
Alpha 1	125	131	YTQNAEM		NA	6	856.351	std20S + PA28ab	30	SYJLN180315-26	1	5.92561	68540	858.776	Rep.2	Alpha 1YTQNAEM	857.769	1.991	0.331833
Alpha 1	125	131	YTQNAEM		NA	6	856.351	std20S + PA28ab	30	SYJLN180315-36	1	5.93626	52932	858.751	Rep.3	Alpha 1YTQNAEM	857.744	1.96608	0.32768
Alpha 1	125	131	YTQNAEM		NA	6	856.351	std20S + PA28g	0	SYJLN180302-02	1	5.93036	963093	856.747	Rep.1	Alpha 1YTQNAEM	855.74	-0.00630822	-0.00105137
Alpha 1	125	131	YTQNAEM		NA	6	856.351	std20S + PA28g	0	SYJLN180302-04	1	5.92633	898219	856.776	Rep.2	Alpha 1YTQNAEM	855.769	0.0226498	0.00377496
Alpha 1	125	131	YTQNAEM		NA	6	856.351	std20S + PA28g	0	SYJLN180302-06	1	5.93507	634597	856.731	Rep.3	Alpha 1YTQNAEM	855.724	-0.0224852	-0.00374754
Alpha 1	125	131	YTQNAEM		NA	6	856.351	std20S + PA28g	0.5	SYJLN180302-08	1	5.94093	429647	857.691	Rep.1	Alpha 1YTQNAEM	856.684	0.937941	0.156323
Alpha 1	125	131	YTQNAEM		NA	6	856.351	std20S + PA28g	0.5	SYJLN180302-10	1	5.93643	386054	857.703	Rep.2	Alpha 1YTQNAEM	856.696	0.949479	0.158246
Alpha 1	125	131	YTQNAEM		NA	6	856.351	std20S + PA28g	0.5	SYJLN180302-12	1	5.94851	306263	857.674	Rep.3	Alpha 1YTQNAEM	856.666	0.920294	0.153382
Alpha 1	125	131	YTQNAEM		NA	6	856.351	std20S + PA28g	1	SYJLN180302-14	1	5.94219	360336	857.9	Rep.1	Alpha 1YTQNAEM	856.893	1.1466	0.1911
Alpha 1	125	131	YTQNAEM		NA	6	856.351	std20S + PA28g	1	SYJLN180302-16	1	5.93895	341441	857.763	Rep.2	Alpha 1YTQNAEM	856.756	1.00982	0.168303
Alpha 1	125	131	YTQNAEM		NA	6	856.351	std20S + PA28g	1	SYJLN180302-18	1	5.9431	355483	857.789	Rep.3	Alpha 1YTQNAEM	856.781	1.03521	0.172536
Alpha 1	125	131	YTQNAEM		NA	6	856.351	std20S + PA28g	5	SYJLN180302-20	1	5.94315	305222	858.048	Rep.1	Alpha 1YTQNAEM	857.04	1.29413	0.215688
Alpha 1	125	131	YTQNAEM		NA	6	856.351	std20S + PA28g	5	SYJLN180302-23	1	5.99859	465004	858.109	Rep.2	Alpha 1YTQNAEM	857.102	1.35562	0.225937
Alpha 1	125	131	YTQNAEM		NA	6	856.351	std20S + PA28g	5	SYJLN180302-25	1	5.95145	388597	858.12	Rep.3	Alpha 1YTQNAEM	857.113	1.36658	0.227763
Alpha 1	125	131	YTQNAEM		NA	6	856.351	std20S + PA28g	10	SYJLN180302-27	1	5.94817	380950	858.131	Rep.1	Alpha 1YTQNAEM	857.124	1.37799	0.229665
Alpha 1	125	131	YTQNAEM		NA	6	856.351	std20S + PA28g	10	SYJLN180302-29	1	5.92123	320463	858.162	Rep.2	Alpha 1YTQNAEM	857.155	1.40875	0.234791
Alpha 1	125	131	YTQNAEM		NA	6	856.351	std20S + PA28g	10	SYJLN180302-31	1	5.94665	353841	858.113	Rep.3	Alpha 1YTQNAEM	857.106	1.35968	0.226613
Alpha 1	125	131	YTQNAEM		NA	6	856.351	std20S + PA28g	30	SYJLN180302-33	1	5.9428	270693	858.509	Rep.1	Alpha 1YTQNAEM	857.502	1.75566	0.292609
Alpha 1	125	131	YTQNAEM		NA	6	856.351	std20S + PA28g	30	SYJLN180302-35	1	5.94092	276384	858.492	Rep.2	Alpha 1YTQNAEM	857.485	1.73905	0.289842
Alpha 1	125	131	YTQNAEM		NA	6	856.351	std20S + PA28g	30	SYJLN180302-37	1	5.93403	215940	858.558	Rep.3	Alpha 1YTQNAEM	857.551	1.80446	0.300743
Alpha 1	125	131	YTQNAEM		NA	6	856.351	std20S	0	SYJLN180228-02	1	5.91946	2294950	856.77	Rep.1	Alpha 1YTQNAEM	855.763	-0.0279011	-0.00465018
Alpha 1	125	131	YTQNAEM		NA	6	856.351	std20S	0	SYJLN180228-04	1	5.91948	1996175	856.812	Rep.2	Alpha 1YTQNAEM	855.805	0.0141099	0.00235165
Alpha 1	125	131	YTQNAEM		NA	6	856.351	std20S	0	SYJLN180228-06	1	5.92317	1971184	856.807	Rep.3	Alpha 1YTQNAEM	855.8	0.00906593	0.00151099
Alpha 1	125	131	YTQNAEM		NA	6	856.351	std20S	0	SYJLN180228-08	1	5.91567	1898230	856.808	Rep.4	Alpha 1YTQNAEM	855.8	0.00947993	0.00157999
Alpha 1	125	131	YTQNAEM		NA	6	856.351	std20S	0.5	SYJLN180228-10	1	5.92064	1524706	857.65	Rep.1	Alpha 1YTQNAEM	856.643	0.851734	0.141956
Alpha 1	125	131	YTQNAEM		NA	6	856.351	std20S	0.5	SYJLN180228-12	1	5.92172	1500748	857.631	Rep.2	Alpha 1YTQNAEM	856.624	0.833252	0.138875
Alpha 1	125	131	YTQNAEM		NA	6	856.351	std20S	0.5	SYJLN180228-14	1	5.93081	1473109	857.61	Rep.3	Alpha 1YTQNAEM	856.603	0.811885	0.135314
Alpha 1	125	131	YTQNAEM		NA	6	856.351	std20S	1	SYJLN180228-16	1	5.91561	1145806	857.706	Rep.1	Alpha 1YTQNAEM	856.698	0.907548	0.151258
Alpha 1	125	131	YTQNAEM		NA	6	856.351	std20S	1	SYJLN180228-18	1	5.92133	1275825	857.692	Rep.2	Alpha 1YTQNAEM	856.684	0.893619	0.148936
Alpha 1	125	131	YTQNAEM		NA	6	856.351	std20S	1	SYJLN180228-20	1	5.93024	1144026	857.713	Rep.3	Alpha 1YTQNAEM	856.706	0.914878	0.15248
Alpha 1	125	131	YTQNAEM		NA	6	856.351	std20S	5	SYJLN180228-22	1	5.94937	1102114	858.008	Rep.1	Alpha 1YTQNAEM	857.001	1.21031	0.201718
Alpha 1	125	131	YTQNAEM		NA	6	856.351	std20S	5	SYJLN180228-24	1	5.93683	1065211	858.025	Rep.2	Alpha 1YTQNAEM	857.018	1.22731	0.204551
Alpha 1	125	131	YTQNAEM		NA	6	856.351	std20S	5	SYJLN180228-26	1	5.90829	945054	858.027	Rep.3	Alpha 1YTQNAEM	857.019	1.22837	0.204728
Alpha 1	125	131	YTQNAEM		NA	6	856.351	std20S	10	SYJLN180228-28	1	5.93795	833339	858.093	Rep.1	Alpha 1YTQNAEM	857.086	1.29507	0.215845
Alpha 1	125	131	YTQNAEM		NA	6	856.351	std20S	10	SYJLN180228-30	1	5.97834	75753	858.136	Rep.2	Alpha 1YTQNAEM	857.129	1.33782	0.22297
Alpha 1	125	131	YTQNAEM		NA	6	856.351	std20S	10	SYJLN180302-39	1	5.93034	531243	858.142	Rep.3	Alpha 1YTQNAEM	857.135	1.34416	0.224027
Alpha 1	125	131	YTQNAEM		NA	6	856.351	std20S	10	SYJLN180302-41	1	5.94198	498968	858.141	Rep.4	Alpha 1YTQNAEM	857.134	1.34309	0.223848
Alpha 1	125	131	YTQNAEM		NA	6	856.351	std20S	30	SYJLN180302-43	1	5.93105	442173	858.532	Rep.1	Alpha 1YTQNAEM	857.525	1.73402	0.289003
Alpha 1	125	131	YTQNAEM		NA	6	856.351	std20S	30	SYJLN180302-45	1	5.93514	414644	858.537	Rep.2	Alpha 1YTQNAEM	857.529	1.73846	0.289743
Alpha 1	125	131	YTQNAEM		NA	6	856.351	std20S	30	SYJLN180302-47	1	5.93345	394380	858.553	Rep.3	Alpha 1YTQNAEM	857.546	1.75493	0.292489
Alpha 1	125	137	YTQNAEMRPLGCC			11	1485.63	i20S + PA28ab	0	SYJLN180316-06	2	8.62902	287841	743.891	Rep.1	Alpha 1YTQNAEMRPLGCC	1485.77	0	0
Alpha 1	125	137	YTQNAEMRPLGCC			11	1485.63	i20S + PA28ab	0.5	SYJLN180316-08|SYJLN180316-18	2	8.677215|8.680359	148640|170371	744.22266|744.236835	Rep.1	Alpha 1YTQNAEMRPLGCC	1486.430768|1486.459118	0.664267999999993|0.692618000000039	0.060388
Alpha 1	125	137	YTQNAEMRPLGCC			11	1485.63	i20S + PA28ab	0.5	SYJLN180316-08|SYJLN180316-18	2	8.677215|8.680359	148640|170371	744.22266|744.236835	Rep.2	Alpha 1YTQNAEMRPLGCC	1486.430768|1486.459118	0.664267999999993|0.692618000000039	0.0629653
Alpha 1	125	137	YTQNAEMRPLGCC			11	1485.63	i20S + PA28ab	1	SYJLN180316-10|SYJLN180316-20	2|3	8.682776|8.687382|8.739643	8500|155123|159728	496.015803|744.322693|744.411142	Rep.1	Alpha 1YTQNAEMRPLGCC	1485.025581|1486.630834|1486.807732	-0.740918999999849|0.864333999999872|1.04123200000004	0.0862411
Alpha 1	125	137	YTQNAEMRPLGCC			11	1485.63	i20S + PA28ab	1	SYJLN180316-10|SYJLN180316-20	2|3	8.682776|8.687382|8.739643	8500|155123|159728	496.015803|744.322693|744.411142	Rep.2	Alpha 1YTQNAEMRPLGCC	1485.025581|1486.630834|1486.807732	-0.740918999999849|0.864333999999872|1.04123200000004	0.0785758
Alpha 1	125	137	YTQNAEMRPLGCC			11	1485.63	i20S + PA28ab	5	SYJLN180316-12|SYJLN180316-22	2	8.679864|8.687926	142914|168925	744.510018|744.536313	Rep.1	Alpha 1YTQNAEMRPLGCC	1487.005484|1487.058074	1.23898399999985|1.29157399999986	0.117416
Alpha 1	125	137	YTQNAEMRPLGCC			11	1485.63	i20S + PA28ab	5	SYJLN180316-12|SYJLN180316-22	2	8.679864|8.687926	142914|168925	744.510018|744.536313	Rep.2	Alpha 1YTQNAEMRPLGCC	1487.005484|1487.058074	1.23898399999985|1.29157399999986	0.112635
Alpha 1	125	137	YTQNAEMRPLGCC			11	1485.63	i20S + PA28ab	10	SYJLN180316-14	2	8.68045	159452	744.616	Rep.1	Alpha 1YTQNAEMRPLGCC	1487.22	1.45013	0.13183
Alpha 1	125	137	YTQNAEMRPLGCC			11	1485.63	i20S + PA28ab	30	SYJLN180316-16|SYJLN180316-26	2	8.677974|8.680248	88735|123613	744.854188|744.894401	Rep.1	Alpha 1YTQNAEMRPLGCC	1487.693824|1487.77425	1.927324|2.00774999999999	0.175211
Alpha 1	125	137	YTQNAEMRPLGCC			11	1485.63	i20S + PA28ab	30	SYJLN180316-16|SYJLN180316-26	2	8.677974|8.680248	88735|123613	744.854188|744.894401	Rep.2	Alpha 1YTQNAEMRPLGCC	1487.693824|1487.77425	1.927324|2.00774999999999	0.182523
Alpha 1	125	137	YTQNAEMRPLGCC			11	1485.63	i20S + PA28g	0	SYJLN180305-03|SYJLN180305-05|SYJLN180305-07	2	8.646635|8.654746|8.664499	299110|412603|435514	743.794824|743.824653|743.828198	Rep.1	Alpha 1YTQNAEMRPLGCC	1485.575096|1485.634754|1485.641844	-0.0467952360311301|0.0128627639689967|0.0199527639690587	0.00116934
Alpha 1	125	137	YTQNAEMRPLGCC			11	1485.63	i20S + PA28g	0	SYJLN180305-03|SYJLN180305-05|SYJLN180305-07	2	8.646635|8.654746|8.664499	299110|412603|435514	743.794824|743.824653|743.828198	Rep.2	Alpha 1YTQNAEMRPLGCC	1485.575096|1485.634754|1485.641844	-0.0467952360311301|0.0128627639689967|0.0199527639690587	0.00181389
Alpha 1	125	137	YTQNAEMRPLGCC			11	1485.63	i20S + PA28g	0	SYJLN180305-03|SYJLN180305-05|SYJLN180305-07	2	8.646635|8.654746|8.664499	299110|412603|435514	743.794824|743.824653|743.828198	Rep.3	Alpha 1YTQNAEMRPLGCC	1485.575096|1485.634754|1485.641844	-0.0467952360311301|0.0128627639689967|0.0199527639690587	-0.00425411
Alpha 1	125	137	YTQNAEMRPLGCC			11	1485.63	i20S + PA28g	0.5	SYJLN180305-09|SYJLN180305-11|SYJLN180305-13	2	8.636948|8.639886|8.641273	232190|239947|253121	744.320116|744.336718|744.362842	Rep.1	Alpha 1YTQNAEMRPLGCC	1486.62568|1486.658884|1486.711132	1.00378876396894|1.03699276396901|1.08924076396897	0.0942721
Alpha 1	125	137	YTQNAEMRPLGCC			11	1485.63	i20S + PA28g	0.5	SYJLN180305-09|SYJLN180305-11|SYJLN180305-13	2	8.636948|8.639886|8.641273	232190|239947|253121	744.320116|744.336718|744.362842	Rep.2	Alpha 1YTQNAEMRPLGCC	1486.62568|1486.658884|1486.711132	1.00378876396894|1.03699276396901|1.08924076396897	0.0990219
Alpha 1	125	137	YTQNAEMRPLGCC			11	1485.63	i20S + PA28g	0.5	SYJLN180305-09|SYJLN180305-11|SYJLN180305-13	2	8.636948|8.639886|8.641273	232190|239947|253121	744.320116|744.336718|744.362842	Rep.3	Alpha 1YTQNAEMRPLGCC	1486.62568|1486.658884|1486.711132	1.00378876396894|1.03699276396901|1.08924076396897	0.0912535
Alpha 1	125	137	YTQNAEMRPLGCC			11	1485.63	i20S + PA28g	1	SYJLN180305-15|SYJLN180305-17|SYJLN180305-19	2	8.635956|8.63882|8.639582	227231|231101|243960	744.377224|744.392877|744.394575	Rep.1	Alpha 1YTQNAEMRPLGCC	1486.739896|1486.771202|1486.774598	1.11800476396888|1.14931076396897|1.15270676396904	0.101637
Alpha 1	125	137	YTQNAEMRPLGCC			11	1485.63	i20S + PA28g	1	SYJLN180305-15|SYJLN180305-17|SYJLN180305-19	2	8.635956|8.63882|8.639582	227231|231101|243960	744.377224|744.392877|744.394575	Rep.2	Alpha 1YTQNAEMRPLGCC	1486.739896|1486.771202|1486.774598	1.11800476396888|1.14931076396897|1.15270676396904	0.104483
Alpha 1	125	137	YTQNAEMRPLGCC			11	1485.63	i20S + PA28g	1	SYJLN180305-15|SYJLN180305-17|SYJLN180305-19	2	8.635956|8.63882|8.639582	227231|231101|243960	744.377224|744.392877|744.394575	Rep.3	Alpha 1YTQNAEMRPLGCC	1486.739896|1486.771202|1486.774598	1.11800476396888|1.14931076396897|1.15270676396904	0.104792
Alpha 1	125	137	YTQNAEMRPLGCC			11	1485.63	i20S + PA28g	5	SYJLN180305-21|SYJLN180305-23|SYJLN180305-25	2	8.630647|8.633108|8.635599	209718|216187|216394	744.531823|744.541001|744.552397	Rep.1	Alpha 1YTQNAEMRPLGCC	1487.049094|1487.06745|1487.090242	1.42720276396904|1.44555876396907|1.46835076396906	0.133486
Alpha 1	125	137	YTQNAEMRPLGCC			11	1485.63	i20S + PA28g	5	SYJLN180305-21|SYJLN180305-23|SYJLN180305-25	2	8.630647|8.633108|8.635599	209718|216187|216394	744.531823|744.541001|744.552397	Rep.2	Alpha 1YTQNAEMRPLGCC	1487.049094|1487.06745|1487.090242	1.42720276396904|1.44555876396907|1.46835076396906	0.129746
Alpha 1	125	137	YTQNAEMRPLGCC			11	1485.63	i20S + PA28g	5	SYJLN180305-21|SYJLN180305-23|SYJLN180305-25	2	8.630647|8.633108|8.635599	209718|216187|216394	744.531823|744.541001|744.552397	Rep.3	Alpha 1YTQNAEMRPLGCC	1487.049094|1487.06745|1487.090242	1.42720276396904|1.44555876396907|1.46835076396906	0.131414
Alpha 1	125	137	YTQNAEMRPLGCC			11	1485.63	i20S + PA28g	10	SYJLN180305-27|SYJLN180305-29|SYJLN180305-31	2	8.622814|8.626555|8.629662	110028|174375|189350	744.556757|744.559149|744.563046	Rep.1	Alpha 1YTQNAEMRPLGCC	1487.098962|1487.103746|1487.11154	1.47707076396887|1.48185476396907|1.48964876396894	0.134714
Alpha 1	125	137	YTQNAEMRPLGCC			11	1485.63	i20S + PA28g	10	SYJLN180305-27|SYJLN180305-29|SYJLN180305-31	2	8.622814|8.626555|8.629662	110028|174375|189350	744.556757|744.559149|744.563046	Rep.2	Alpha 1YTQNAEMRPLGCC	1487.098962|1487.103746|1487.11154	1.47707076396887|1.48185476396907|1.48964876396894	0.135423
Alpha 1	125	137	YTQNAEMRPLGCC			11	1485.63	i20S + PA28g	10	SYJLN180305-27|SYJLN180305-29|SYJLN180305-31	2	8.622814|8.626555|8.629662	110028|174375|189350	744.556757|744.559149|744.563046	Rep.3	Alpha 1YTQNAEMRPLGCC	1487.098962|1487.103746|1487.11154	1.47707076396887|1.48185476396907|1.48964876396894	0.134279
Alpha 1	125	137	YTQNAEMRPLGCC			11	1485.63	i20S + PA28g	30	SYJLN180306-03|SYJLN180306-05|SYJLN180306-07	2	8.637838|8.644032|8.647838	99744|113543|198886	744.709909|744.769012|744.88476	Rep.1	Alpha 1YTQNAEMRPLGCC	1487.405266|1487.523472|1487.754968	1.78337476396905|1.90158076396892|2.13307676396903	0.193916
Alpha 1	125	137	YTQNAEMRPLGCC			11	1485.63	i20S + PA28g	30	SYJLN180306-03|SYJLN180306-05|SYJLN180306-07	2	8.637838|8.644032|8.647838	99744|113543|198886	744.709909|744.769012|744.88476	Rep.2	Alpha 1YTQNAEMRPLGCC	1487.405266|1487.523472|1487.754968	1.78337476396905|1.90158076396892|2.13307676396903	0.172871
Alpha 1	125	137	YTQNAEMRPLGCC			11	1485.63	i20S + PA28g	30	SYJLN180306-03|SYJLN180306-05|SYJLN180306-07	2	8.637838|8.644032|8.647838	99744|113543|198886	744.709909|744.769012|744.88476	Rep.3	Alpha 1YTQNAEMRPLGCC	1487.405266|1487.523472|1487.754968	1.78337476396905|1.90158076396892|2.13307676396903	0.162125
Alpha 1	125	137	YTQNAEMRPLGCC			11	1485.63	i20S	0	SYJLN180306-09|SYJLN180306-11|SYJLN180306-13	2	8.647595|8.649951|8.650576	412019|413801|438164	743.804624|743.81507|743.818094	Rep.1	Alpha 1YTQNAEMRPLGCC	1485.594696|1485.615588|1485.621636	-0.0160238690900769|0.00486813090992655|0.0109161309098909	0.000442557
Alpha 1	125	137	YTQNAEMRPLGCC			11	1485.63	i20S	0	SYJLN180306-09|SYJLN180306-11|SYJLN180306-13	2	8.647595|8.649951|8.650576	412019|413801|438164	743.804624|743.81507|743.818094	Rep.2	Alpha 1YTQNAEMRPLGCC	1485.594696|1485.615588|1485.621636	-0.0160238690900769|0.00486813090992655|0.0109161309098909	0.000992376
Alpha 1	125	137	YTQNAEMRPLGCC			11	1485.63	i20S	0	SYJLN180306-09|SYJLN180306-11|SYJLN180306-13	2	8.647595|8.649951|8.650576	412019|413801|438164	743.804624|743.81507|743.818094	Rep.3	Alpha 1YTQNAEMRPLGCC	1485.594696|1485.615588|1485.621636	-0.0160238690900769|0.00486813090992655|0.0109161309098909	-0.00145672
Alpha 1	125	137	YTQNAEMRPLGCC			11	1485.63	i20S	0.5	SYJLN180306-15|SYJLN180306-25|SYJLN180306-35	2	8.638594|8.641355|8.646105	310351|372916|405920	744.273341|744.285373|744.316775	Rep.1	Alpha 1YTQNAEMRPLGCC	1486.53213|1486.556194|1486.618998	0.921410130909862|0.945474130910043|1.00827813090996	0.0859522
Alpha 1	125	137	YTQNAEMRPLGCC			11	1485.63	i20S	0.5	SYJLN180306-15|SYJLN180306-25|SYJLN180306-35	2	8.638594|8.641355|8.646105	310351|372916|405920	744.273341|744.285373|744.316775	Rep.2	Alpha 1YTQNAEMRPLGCC	1486.53213|1486.556194|1486.618998	0.921410130909862|0.945474130910043|1.00827813090996	0.0837646
Alpha 1	125	137	YTQNAEMRPLGCC			11	1485.63	i20S	0.5	SYJLN180306-15|SYJLN180306-25|SYJLN180306-35	2	8.638594|8.641355|8.646105	310351|372916|405920	744.273341|744.285373|744.316775	Rep.3	Alpha 1YTQNAEMRPLGCC	1486.53213|1486.556194|1486.618998	0.921410130909862|0.945474130910043|1.00827813090996	0.0916616
Alpha 1	125	137	YTQNAEMRPLGCC			11	1485.63	i20S	1	SYJLN180306-17|SYJLN180306-27|SYJLN180306-37	2	8.64331|8.643517|8.644819	274581|333245|398013	744.305782|744.317562|744.346091	Rep.1	Alpha 1YTQNAEMRPLGCC	1486.597012|1486.620572|1486.67763	0.986292130909987|1.00985213090985|1.06691013090995	0.0918047
Alpha 1	125	137	YTQNAEMRPLGCC			11	1485.63	i20S	1	SYJLN180306-17|SYJLN180306-27|SYJLN180306-37	2	8.64331|8.643517|8.644819	274581|333245|398013	744.305782|744.317562|744.346091	Rep.2	Alpha 1YTQNAEMRPLGCC	1486.597012|1486.620572|1486.67763	0.986292130909987|1.00985213090985|1.06691013090995	0.0896629
Alpha 1	125	137	YTQNAEMRPLGCC			11	1485.63	i20S	1	SYJLN180306-17|SYJLN180306-27|SYJLN180306-37	2	8.64331|8.643517|8.644819	274581|333245|398013	744.305782|744.317562|744.346091	Rep.3	Alpha 1YTQNAEMRPLGCC	1486.597012|1486.620572|1486.67763	0.986292130909987|1.00985213090985|1.06691013090995	0.0969918
Alpha 1	125	137	YTQNAEMRPLGCC			11	1485.63	i20S	5	SYJLN180306-19|SYJLN180306-29|SYJLN180306-39	2	8.635514|8.642251|8.644668	221779|279797|324356	744.430188|744.461716|744.473082	Rep.1	Alpha 1YTQNAEMRPLGCC	1486.845824|1486.90888|1486.931612	1.23510413091003|1.29816013090999|1.3208921309099	0.120081
Alpha 1	125	137	YTQNAEMRPLGCC			11	1485.63	i20S	5	SYJLN180306-19|SYJLN180306-29|SYJLN180306-39	2	8.635514|8.642251|8.644668	221779|279797|324356	744.430188|744.461716|744.473082	Rep.2	Alpha 1YTQNAEMRPLGCC	1486.845824|1486.90888|1486.931612	1.23510413091003|1.29816013090999|1.3208921309099	0.112282
Alpha 1	125	137	YTQNAEMRPLGCC			11	1485.63	i20S	5	SYJLN180306-19|SYJLN180306-29|SYJLN180306-39	2	8.635514|8.642251|8.644668	221779|279797|324356	744.430188|744.461716|744.473082	Rep.3	Alpha 1YTQNAEMRPLGCC	1486.845824|1486.90888|1486.931612	1.23510413091003|1.29816013090999|1.3208921309099	0.118015
Alpha 1	125	137	YTQNAEMRPLGCC			11	1485.63	i20S	10	SYJLN180306-21|SYJLN180306-31|SYJLN180306-41	2	8.636108|8.636961|8.646483	197320|280768|348684	744.525434|744.539946|744.561182	Rep.1	Alpha 1YTQNAEMRPLGCC	1487.036316|1487.06534|1487.107812	1.42559613090998|1.45462013090992|1.49709213091	0.136099
Alpha 1	125	137	YTQNAEMRPLGCC			11	1485.63	i20S	10	SYJLN180306-21|SYJLN180306-31|SYJLN180306-41	2	8.636108|8.636961|8.646483	197320|280768|348684	744.525434|744.539946|744.561182	Rep.2	Alpha 1YTQNAEMRPLGCC	1487.036316|1487.06534|1487.107812	1.42559613090998|1.45462013090992|1.49709213091	0.132238
Alpha 1	125	137	YTQNAEMRPLGCC			11	1485.63	i20S	10	SYJLN180306-21|SYJLN180306-31|SYJLN180306-41	2	8.636108|8.636961|8.646483	197320|280768|348684	744.525434|744.539946|744.561182	Rep.3	Alpha 1YTQNAEMRPLGCC	1487.036316|1487.06534|1487.107812	1.42559613090998|1.45462013090992|1.49709213091	0.1296
Alpha 1	125	137	YTQNAEMRPLGCC			11	1485.63	i20S	30	SYJLN180306-23|SYJLN180306-33|SYJLN180306-43	2	8.636586|8.640143|8.644105	152247|228358|270970	744.8116|744.828682|744.846838	Rep.1	Alpha 1YTQNAEMRPLGCC	1487.608648|1487.642812|1487.679124	1.99792813090994|2.03209213090986|2.06840413091004	0.188037
Alpha 1	125	137	YTQNAEMRPLGCC			11	1485.63	i20S	30	SYJLN180306-23|SYJLN180306-33|SYJLN180306-43	2	8.636586|8.640143|8.644105	152247|228358|270970	744.8116|744.828682|744.846838	Rep.2	Alpha 1YTQNAEMRPLGCC	1487.608648|1487.642812|1487.679124	1.99792813090994|2.03209213090986|2.06840413091004	0.18163
Alpha 1	125	137	YTQNAEMRPLGCC			11	1485.63	i20S	30	SYJLN180306-23|SYJLN180306-33|SYJLN180306-43	2	8.636586|8.640143|8.644105	152247|228358|270970	744.8116|744.828682|744.846838	Rep.3	Alpha 1YTQNAEMRPLGCC	1487.608648|1487.642812|1487.679124	1.99792813090994|2.03209213090986|2.06840413091004	0.184736
Alpha 1	125	137	YTQNAEMRPLGCC			11	1485.63	std20S + PA28ab	0	SYJLN180315-02|SYJLN180315-04|SYJLN180315-06	2	8.619302|8.623335|8.652396	80682|207101|225835	743.826112|743.853534|743.876311	Rep.1	Alpha 1YTQNAEMRPLGCC	1485.637672|1485.692516|1485.73807	-0.0645970759164811|-0.00975307591647834|0.0358009240835599	-0.00587246
Alpha 1	125	137	YTQNAEMRPLGCC			11	1485.63	std20S + PA28ab	0	SYJLN180315-02|SYJLN180315-04|SYJLN180315-06	2	8.619302|8.623335|8.652396	80682|207101|225835	743.826112|743.853534|743.876311	Rep.2	Alpha 1YTQNAEMRPLGCC	1485.637672|1485.692516|1485.73807	-0.0645970759164811|-0.00975307591647834|0.0358009240835599	0.00325463
Alpha 1	125	137	YTQNAEMRPLGCC			11	1485.63	std20S + PA28ab	0	SYJLN180315-02|SYJLN180315-04|SYJLN180315-06	2	8.619302|8.623335|8.652396	80682|207101|225835	743.826112|743.853534|743.876311	Rep.3	Alpha 1YTQNAEMRPLGCC	1485.637672|1485.692516|1485.73807	-0.0645970759164811|-0.00975307591647834|0.0358009240835599	-0.000886643
Alpha 1	125	137	YTQNAEMRPLGCC			11	1485.63	std20S + PA28ab	0.5	SYJLN180315-08|SYJLN180315-18|SYJLN180315-28	2	8.616282|8.624373|8.647203	126522|132727|196075	744.358155|744.386631|744.417764	Rep.1	Alpha 1YTQNAEMRPLGCC	1486.701758|1486.75871|1486.820976	0.999488924083607|1.05644092408352|1.11870692408365	0.0960401
Alpha 1	125	137	YTQNAEMRPLGCC			11	1485.63	std20S + PA28ab	0.5	SYJLN180315-08|SYJLN180315-18|SYJLN180315-28	2	8.616282|8.624373|8.647203	126522|132727|196075	744.358155|744.386631|744.417764	Rep.2	Alpha 1YTQNAEMRPLGCC	1486.701758|1486.75871|1486.820976	0.999488924083607|1.05644092408352|1.11870692408365	0.101701
Alpha 1	125	137	YTQNAEMRPLGCC			11	1485.63	std20S + PA28ab	0.5	SYJLN180315-08|SYJLN180315-18|SYJLN180315-28	2	8.616282|8.624373|8.647203	126522|132727|196075	744.358155|744.386631|744.417764	Rep.3	Alpha 1YTQNAEMRPLGCC	1486.701758|1486.75871|1486.820976	0.999488924083607|1.05644092408352|1.11870692408365	0.0908626
Alpha 1	125	137	YTQNAEMRPLGCC			11	1485.63	std20S + PA28ab	1	SYJLN180315-20|SYJLN180315-30	2	8.613803|8.617912	125940|154632	744.366845|744.430616	Rep.1	Alpha 1YTQNAEMRPLGCC	1486.719138|1486.84668	1.01686892408361|1.14441092408356	0.0924426
Alpha 1	125	137	YTQNAEMRPLGCC			11	1485.63	std20S + PA28ab	1	SYJLN180315-20|SYJLN180315-30	2	8.613803|8.617912	125940|154632	744.366845|744.430616	Rep.2	Alpha 1YTQNAEMRPLGCC	1486.719138|1486.84668	1.01686892408361|1.14441092408356	0.104037
Alpha 1	125	137	YTQNAEMRPLGCC			11	1485.63	std20S + PA28ab	5	SYJLN180315-12|SYJLN180315-22|SYJLN180315-32	2	8.61704|8.618166|8.620989	111649|127121|147304	744.56108|744.581017|744.584352	Rep.1	Alpha 1YTQNAEMRPLGCC	1487.107608|1487.147482|1487.154152	1.40533892408348|1.44521292408353|1.45188292408352	0.131383
Alpha 1	125	137	YTQNAEMRPLGCC			11	1485.63	std20S + PA28ab	5	SYJLN180315-12|SYJLN180315-22|SYJLN180315-32	2	8.61704|8.618166|8.620989	111649|127121|147304	744.56108|744.581017|744.584352	Rep.2	Alpha 1YTQNAEMRPLGCC	1487.107608|1487.147482|1487.154152	1.40533892408348|1.44521292408353|1.45188292408352	0.131989
Alpha 1	125	137	YTQNAEMRPLGCC			11	1485.63	std20S + PA28ab	5	SYJLN180315-12|SYJLN180315-22|SYJLN180315-32	2	8.61704|8.618166|8.620989	111649|127121|147304	744.56108|744.581017|744.584352	Rep.3	Alpha 1YTQNAEMRPLGCC	1487.107608|1487.147482|1487.154152	1.40533892408348|1.44521292408353|1.45188292408352	0.127758
Alpha 1	125	137	YTQNAEMRPLGCC			11	1485.63	std20S + PA28ab	10	SYJLN180315-14|SYJLN180315-24|SYJLN180315-34	2	8.616071|8.6214|8.638139	101078|120047|121318	744.537603|744.585004|744.5909	Rep.1	Alpha 1YTQNAEMRPLGCC	1487.060654|1487.155456|1487.167248	1.35838492408357|1.45318692408364|1.46497892408365	0.13318
Alpha 1	125	137	YTQNAEMRPLGCC			11	1485.63	std20S + PA28ab	10	SYJLN180315-14|SYJLN180315-24|SYJLN180315-34	2	8.616071|8.6214|8.638139	101078|120047|121318	744.537603|744.585004|744.5909	Rep.2	Alpha 1YTQNAEMRPLGCC	1487.060654|1487.155456|1487.167248	1.35838492408357|1.45318692408364|1.46497892408365	0.132108
Alpha 1	125	137	YTQNAEMRPLGCC			11	1485.63	std20S + PA28ab	10	SYJLN180315-14|SYJLN180315-24|SYJLN180315-34	2	8.616071|8.6214|8.638139	101078|120047|121318	744.537603|744.585004|744.5909	Rep.3	Alpha 1YTQNAEMRPLGCC	1487.060654|1487.155456|1487.167248	1.35838492408357|1.45318692408364|1.46497892408365	0.12349
Alpha 1	125	137	YTQNAEMRPLGCC			11	1485.63	std20S + PA28ab	30	SYJLN180315-16|SYJLN180315-26|SYJLN180315-36	2	8.614034|8.619943|8.628758	83935|101417|103712	744.959736|744.959767|744.985329	Rep.1	Alpha 1YTQNAEMRPLGCC	1487.90492|1487.904982|1487.956106	2.20265092408363|2.2027129240837|2.25383692408354	0.204894
Alpha 1	125	137	YTQNAEMRPLGCC			11	1485.63	std20S + PA28ab	30	SYJLN180315-16|SYJLN180315-26|SYJLN180315-36	2	8.614034|8.619943|8.628758	83935|101417|103712	744.959736|744.959767|744.985329	Rep.2	Alpha 1YTQNAEMRPLGCC	1487.90492|1487.904982|1487.956106	2.20265092408363|2.2027129240837|2.25383692408354	0.200241
Alpha 1	125	137	YTQNAEMRPLGCC			11	1485.63	std20S + PA28ab	30	SYJLN180315-16|SYJLN180315-26|SYJLN180315-36	2	8.614034|8.619943|8.628758	83935|101417|103712	744.959736|744.959767|744.985329	Rep.3	Alpha 1YTQNAEMRPLGCC	1487.90492|1487.904982|1487.956106	2.20265092408363|2.2027129240837|2.25383692408354	0.200247
Alpha 1	125	137	YTQNAEMRPLGCC			11	1485.63	std20S + PA28g	0	SYJLN180302-02|SYJLN180302-04|SYJLN180302-06	1|2	8.653953|8.659094|8.660301|8.661922|8.662878|8.666518	6856|13370|13447|640789|830725|891333	743.810808|743.825792|743.835864|1486.043273|1486.365273|1486.404531	Rep.1	Alpha 1YTQNAEMRPLGCC	1485.035997|1485.357997|1485.397255|1485.607064|1485.637032|1485.657176	-0.593517503765042|-0.271517503765153|-0.232259503765135|-0.0224505037651852|0.0075174962348683|0.0276614962349413	0.00211274
Alpha 1	125	137	YTQNAEMRPLGCC			11	1485.63	std20S + PA28g	0	SYJLN180302-02|SYJLN180302-04|SYJLN180302-06	1|2	8.653953|8.659094|8.660301|8.661922|8.662878|8.666518	6856|13370|13447|640789|830725|891333	743.810808|743.825792|743.835864|1486.043273|1486.365273|1486.404531	Rep.2	Alpha 1YTQNAEMRPLGCC	1485.035997|1485.357997|1485.397255|1485.607064|1485.637032|1485.657176	-0.593517503765042|-0.271517503765153|-0.232259503765135|-0.0224505037651852|0.0075174962348683|0.0276614962349413	-0.00234478
Alpha 1	125	137	YTQNAEMRPLGCC			11	1485.63	std20S + PA28g	0	SYJLN180302-02|SYJLN180302-04|SYJLN180302-06	1|2	8.653953|8.659094|8.660301|8.661922|8.662878|8.666518	6856|13370|13447|640789|830725|891333	743.810808|743.825792|743.835864|1486.043273|1486.365273|1486.404531	Rep.3	Alpha 1YTQNAEMRPLGCC	1485.035997|1485.357997|1485.397255|1485.607064|1485.637032|1485.657176	-0.593517503765042|-0.271517503765153|-0.232259503765135|-0.0224505037651852|0.0075174962348683|0.0276614962349413	0.000104992
Alpha 1	125	137	YTQNAEMRPLGCC			11	1485.63	std20S + PA28g	0.5	SYJLN180302-08|SYJLN180302-10|SYJLN180302-12	2	8.666459|8.670757|8.676644	446256|491465|527526	744.337892|744.35779|744.381283	Rep.1	Alpha 1YTQNAEMRPLGCC	1486.661232|1486.701028|1486.748014	1.03171749623493|1.07151349623496|1.11849949623502	0.101682
Alpha 1	125	137	YTQNAEMRPLGCC			11	1485.63	std20S + PA28g	0.5	SYJLN180302-08|SYJLN180302-10|SYJLN180302-12	2	8.666459|8.670757|8.676644	446256|491465|527526	744.337892|744.35779|744.381283	Rep.2	Alpha 1YTQNAEMRPLGCC	1486.661232|1486.701028|1486.748014	1.03171749623493|1.07151349623496|1.11849949623502	0.0974103
Alpha 1	125	137	YTQNAEMRPLGCC			11	1485.63	std20S + PA28g	0.5	SYJLN180302-08|SYJLN180302-10|SYJLN180302-12	2	8.666459|8.670757|8.676644	446256|491465|527526	744.337892|744.35779|744.381283	Rep.3	Alpha 1YTQNAEMRPLGCC	1486.661232|1486.701028|1486.748014	1.03171749623493|1.07151349623496|1.11849949623502	0.0937925
Alpha 1	125	137	YTQNAEMRPLGCC			11	1485.63	std20S + PA28g	1	SYJLN180302-14|SYJLN180302-16|SYJLN180302-18	2	8.668876|8.67035|8.670791	474630|518826|562614	744.380107|744.401336|744.422048	Rep.1	Alpha 1YTQNAEMRPLGCC	1486.745662|1486.78812|1486.829544	1.11614749623482|1.15860549623494|1.20002949623495	0.109094
Alpha 1	125	137	YTQNAEMRPLGCC			11	1485.63	std20S + PA28g	1	SYJLN180302-14|SYJLN180302-16|SYJLN180302-18	2	8.668876|8.67035|8.670791	474630|518826|562614	744.380107|744.401336|744.422048	Rep.2	Alpha 1YTQNAEMRPLGCC	1486.745662|1486.78812|1486.829544	1.11614749623482|1.15860549623494|1.20002949623495	0.101468
Alpha 1	125	137	YTQNAEMRPLGCC			11	1485.63	std20S + PA28g	1	SYJLN180302-14|SYJLN180302-16|SYJLN180302-18	2	8.668876|8.67035|8.670791	474630|518826|562614	744.380107|744.401336|744.422048	Rep.3	Alpha 1YTQNAEMRPLGCC	1486.745662|1486.78812|1486.829544	1.11614749623482|1.15860549623494|1.20002949623495	0.105328
Alpha 1	125	137	YTQNAEMRPLGCC			11	1485.63	std20S + PA28g	5	SYJLN180302-20|SYJLN180302-23|SYJLN180302-25	2	8.669686|8.670282|8.760347	486092|611238|668159	744.497931|744.507931|744.516748	Rep.1	Alpha 1YTQNAEMRPLGCC	1486.98131|1487.00131|1487.018944	1.3517954962349|1.37179549623488|1.38942949623492	0.126312
Alpha 1	125	137	YTQNAEMRPLGCC			11	1485.63	std20S + PA28g	5	SYJLN180302-20|SYJLN180302-23|SYJLN180302-25	2	8.669686|8.670282|8.760347	486092|611238|668159	744.497931|744.507931|744.516748	Rep.2	Alpha 1YTQNAEMRPLGCC	1486.98131|1487.00131|1487.018944	1.3517954962349|1.37179549623488|1.38942949623492	0.12289
Alpha 1	125	137	YTQNAEMRPLGCC			11	1485.63	std20S + PA28g	5	SYJLN180302-20|SYJLN180302-23|SYJLN180302-25	2	8.669686|8.670282|8.760347	486092|611238|668159	744.497931|744.507931|744.516748	Rep.3	Alpha 1YTQNAEMRPLGCC	1486.98131|1487.00131|1487.018944	1.3517954962349|1.37179549623488|1.38942949623492	0.124709
Alpha 1	125	137	YTQNAEMRPLGCC			11	1485.63	std20S + PA28g	10	SYJLN180302-27|SYJLN180302-29|SYJLN180302-31	2	8.640198|8.647446|8.654827	515518|558228|599816	744.513|744.524332|744.531627	Rep.1	Alpha 1YTQNAEMRPLGCC	1487.011448|1487.034112|1487.048702	1.38193349623498|1.40459749623483|1.41918749623483	0.129017
Alpha 1	125	137	YTQNAEMRPLGCC			11	1485.63	std20S + PA28g	10	SYJLN180302-27|SYJLN180302-29|SYJLN180302-31	2	8.640198|8.647446|8.654827	515518|558228|599816	744.513|744.524332|744.531627	Rep.2	Alpha 1YTQNAEMRPLGCC	1487.011448|1487.034112|1487.048702	1.38193349623498|1.40459749623483|1.41918749623483	0.127691
Alpha 1	125	137	YTQNAEMRPLGCC			11	1485.63	std20S + PA28g	10	SYJLN180302-27|SYJLN180302-29|SYJLN180302-31	2	8.640198|8.647446|8.654827	515518|558228|599816	744.513|744.524332|744.531627	Rep.3	Alpha 1YTQNAEMRPLGCC	1487.011448|1487.034112|1487.048702	1.38193349623498|1.40459749623483|1.41918749623483	0.12563
Alpha 1	125	137	YTQNAEMRPLGCC			11	1485.63	std20S + PA28g	30	SYJLN180302-33|SYJLN180302-35|SYJLN180302-37	2	8.644846|8.650924|8.651824	445895|539351|540206	744.777248|744.789306|744.798406	Rep.1	Alpha 1YTQNAEMRPLGCC	1487.539944|1487.56406|1487.58226	1.91042949623488|1.93454549623493|1.95274549623491	0.175868
Alpha 1	125	137	YTQNAEMRPLGCC			11	1485.63	std20S + PA28g	30	SYJLN180302-33|SYJLN180302-35|SYJLN180302-37	2	8.644846|8.650924|8.651824	445895|539351|540206	744.777248|744.789306|744.798406	Rep.2	Alpha 1YTQNAEMRPLGCC	1487.539944|1487.56406|1487.58226	1.91042949623488|1.93454549623493|1.95274549623491	0.177522
Alpha 1	125	137	YTQNAEMRPLGCC			11	1485.63	std20S + PA28g	30	SYJLN180302-33|SYJLN180302-35|SYJLN180302-37	2	8.644846|8.650924|8.651824	445895|539351|540206	744.777248|744.789306|744.798406	Rep.3	Alpha 1YTQNAEMRPLGCC	1487.539944|1487.56406|1487.58226	1.91042949623488|1.93454549623493|1.95274549623491	0.173675
Alpha 1	125	137	YTQNAEMRPLGCC			11	1485.63	std20S	0	SYJLN180228-02|SYJLN180228-04|SYJLN180228-06|SYJLN180228-08	2	8.64687|8.649342|8.651977|8.654521	1680341|1687710|1767142|1791593	743.829645|743.843979|743.85532|743.875385	Rep.1	Alpha 1YTQNAEMRPLGCC	1485.644738|1485.673406|1485.696088|1485.736218	-0.0425250653245257|-0.0138570653246006|0.008824934675431|0.0489549346755211	0.000802267
Alpha 1	125	137	YTQNAEMRPLGCC			11	1485.63	std20S	0	SYJLN180228-02|SYJLN180228-04|SYJLN180228-06|SYJLN180228-08	2	8.64687|8.649342|8.651977|8.654521	1680341|1687710|1767142|1791593	743.829645|743.843979|743.85532|743.875385	Rep.2	Alpha 1YTQNAEMRPLGCC	1485.644738|1485.673406|1485.696088|1485.736218	-0.0425250653245257|-0.0138570653246006|0.008824934675431|0.0489549346755211	-0.00386592
Alpha 1	125	137	YTQNAEMRPLGCC			11	1485.63	std20S	0	SYJLN180228-02|SYJLN180228-04|SYJLN180228-06|SYJLN180228-08	2	8.64687|8.649342|8.651977|8.654521	1680341|1687710|1767142|1791593	743.829645|743.843979|743.85532|743.875385	Rep.3	Alpha 1YTQNAEMRPLGCC	1485.644738|1485.673406|1485.696088|1485.736218	-0.0425250653245257|-0.0138570653246006|0.008824934675431|0.0489549346755211	0.00445045
Alpha 1	125	137	YTQNAEMRPLGCC			11	1485.63	std20S	0	SYJLN180228-02|SYJLN180228-04|SYJLN180228-06|SYJLN180228-08	2	8.64687|8.649342|8.651977|8.654521	1680341|1687710|1767142|1791593	743.829645|743.843979|743.85532|743.875385	Rep.4	Alpha 1YTQNAEMRPLGCC	1485.644738|1485.673406|1485.696088|1485.736218	-0.0425250653245257|-0.0138570653246006|0.008824934675431|0.0489549346755211	-0.00125973
Alpha 1	125	137	YTQNAEMRPLGCC			11	1485.63	std20S	0.5	SYJLN180228-10|SYJLN180228-12|SYJLN180228-14	2	8.648453|8.649939|8.659032	1459819|1469220|1470964	744.308501|744.313958|744.320412	Rep.1	Alpha 1YTQNAEMRPLGCC	1486.60245|1486.613364|1486.626272	0.915186934675376|0.926100934675333|0.939008934675485	0.0831988
Alpha 1	125	137	YTQNAEMRPLGCC			11	1485.63	std20S	0.5	SYJLN180228-10|SYJLN180228-12|SYJLN180228-14	2	8.648453|8.649939|8.659032	1459819|1469220|1470964	744.308501|744.313958|744.320412	Rep.2	Alpha 1YTQNAEMRPLGCC	1486.60245|1486.613364|1486.626272	0.915186934675376|0.926100934675333|0.939008934675485	0.0853644
Alpha 1	125	137	YTQNAEMRPLGCC			11	1485.63	std20S	0.5	SYJLN180228-10|SYJLN180228-12|SYJLN180228-14	2	8.648453|8.649939|8.659032	1459819|1469220|1470964	744.308501|744.313958|744.320412	Rep.3	Alpha 1YTQNAEMRPLGCC	1486.60245|1486.613364|1486.626272	0.915186934675376|0.926100934675333|0.939008934675485	0.084191
Alpha 1	125	137	YTQNAEMRPLGCC			11	1485.63	std20S	1	SYJLN180228-16|SYJLN180228-18|SYJLN180228-20	2	8.649713|8.654544|8.663657	1231782|1243914|1345448	744.358008|744.366826|744.379428	Rep.1	Alpha 1YTQNAEMRPLGCC	1486.701464|1486.7191|1486.744304	1.0142009346755|1.03183693467531|1.05704093467534	0.0938034
Alpha 1	125	137	YTQNAEMRPLGCC			11	1485.63	std20S	1	SYJLN180228-16|SYJLN180228-18|SYJLN180228-20	2	8.649713|8.654544|8.663657	1231782|1243914|1345448	744.358008|744.366826|744.379428	Rep.2	Alpha 1YTQNAEMRPLGCC	1486.701464|1486.7191|1486.744304	1.0142009346755|1.03183693467531|1.05704093467534	0.0960946
Alpha 1	125	137	YTQNAEMRPLGCC			11	1485.63	std20S	1	SYJLN180228-16|SYJLN180228-18|SYJLN180228-20	2	8.649713|8.654544|8.663657	1231782|1243914|1345448	744.358008|744.366826|744.379428	Rep.3	Alpha 1YTQNAEMRPLGCC	1486.701464|1486.7191|1486.744304	1.0142009346755|1.03183693467531|1.05704093467534	0.0922001
Alpha 1	125	137	YTQNAEMRPLGCC			11	1485.63	std20S	5	SYJLN180228-22|SYJLN180228-24|SYJLN180228-26	2	8.663231|8.667091|8.66771	1149614|1216488|1234631	744.472638|744.474579|744.477014	Rep.1	Alpha 1YTQNAEMRPLGCC	1486.930724|1486.934606|1486.939476	1.24346093467534|1.24734293467532|1.25221293467553	0.113838
Alpha 1	125	137	YTQNAEMRPLGCC			11	1485.63	std20S	5	SYJLN180228-22|SYJLN180228-24|SYJLN180228-26	2	8.663231|8.667091|8.66771	1149614|1216488|1234631	744.472638|744.474579|744.477014	Rep.2	Alpha 1YTQNAEMRPLGCC	1486.930724|1486.934606|1486.939476	1.24346093467534|1.24734293467532|1.25221293467553	0.113042
Alpha 1	125	137	YTQNAEMRPLGCC			11	1485.63	std20S	5	SYJLN180228-22|SYJLN180228-24|SYJLN180228-26	2	8.663231|8.667091|8.66771	1149614|1216488|1234631	744.472638|744.474579|744.477014	Rep.3	Alpha 1YTQNAEMRPLGCC	1486.930724|1486.934606|1486.939476	1.24346093467534|1.24734293467532|1.25221293467553	0.113395
Alpha 1	125	137	YTQNAEMRPLGCC			11	1485.63	std20S	10	SYJLN180228-28|SYJLN180228-30|SYJLN180302-39|SYJLN180302-41	2	8.632686|8.644781|8.667533|8.694157	139615|761720|773907|1056604	744.498939|744.503791|744.534338|744.536239	Rep.1	Alpha 1YTQNAEMRPLGCC	1486.983326|1486.99303|1487.054124|1487.057926	1.29606293467532|1.30576693467538|1.36686093467551|1.37066293467547	0.124606
Alpha 1	125	137	YTQNAEMRPLGCC			11	1485.63	std20S	10	SYJLN180228-28|SYJLN180228-30|SYJLN180302-39|SYJLN180302-41	2	8.632686|8.644781|8.667533|8.694157	139615|761720|773907|1056604	744.498939|744.503791|744.534338|744.536239	Rep.2	Alpha 1YTQNAEMRPLGCC	1486.983326|1486.99303|1487.054124|1487.057926	1.29606293467532|1.30576693467538|1.36686093467551|1.37066293467547	0.12426
Alpha 1	125	137	YTQNAEMRPLGCC			11	1485.63	std20S	10	SYJLN180228-28|SYJLN180228-30|SYJLN180302-39|SYJLN180302-41	2	8.632686|8.644781|8.667533|8.694157	139615|761720|773907|1056604	744.498939|744.503791|744.534338|744.536239	Rep.3	Alpha 1YTQNAEMRPLGCC	1486.983326|1486.99303|1487.054124|1487.057926	1.29606293467532|1.30576693467538|1.36686093467551|1.37066293467547	0.117824
Alpha 1	125	137	YTQNAEMRPLGCC			11	1485.63	std20S	10	SYJLN180228-28|SYJLN180228-30|SYJLN180302-39|SYJLN180302-41	2	8.632686|8.644781|8.667533|8.694157	139615|761720|773907|1056604	744.498939|744.503791|744.534338|744.536239	Rep.4	Alpha 1YTQNAEMRPLGCC	1486.983326|1486.99303|1487.054124|1487.057926	1.29606293467532|1.30576693467538|1.36686093467551|1.37066293467547	0.118706
Alpha 1	125	137	YTQNAEMRPLGCC			11	1485.63	std20S	30	SYJLN180302-43|SYJLN180302-45|SYJLN180302-47	2	8.639415|8.640739|8.645947	609089|611319|698442	744.723817|744.76045|744.766668	Rep.1	Alpha 1YTQNAEMRPLGCC	1487.433082|1487.506348|1487.518784	1.74581893467553|1.8190849346754|1.83152093467538	0.165371
Alpha 1	125	137	YTQNAEMRPLGCC			11	1485.63	std20S	30	SYJLN180302-43|SYJLN180302-45|SYJLN180302-47	2	8.639415|8.640739|8.645947	609089|611319|698442	744.723817|744.76045|744.766668	Rep.2	Alpha 1YTQNAEMRPLGCC	1487.433082|1487.506348|1487.518784	1.74581893467553|1.8190849346754|1.83152093467538	0.166502
Alpha 1	125	137	YTQNAEMRPLGCC			11	1485.63	std20S	30	SYJLN180302-43|SYJLN180302-45|SYJLN180302-47	2	8.639415|8.640739|8.645947	609089|611319|698442	744.723817|744.76045|744.766668	Rep.3	Alpha 1YTQNAEMRPLGCC	1487.433082|1487.506348|1487.518784	1.74581893467553|1.8190849346754|1.83152093467538	0.158711
Alpha 1	125	138	YTQNAEMRPLGCCM			12	1616.67	i20S + PA28ab	0	SYJLN180316-02|SYJLN180316-04|SYJLN180316-06	2	9.833341|9.833639|9.839382	13963|50683|105449	809.077272|809.399588|809.485371	Rep.1	Alpha 1YTQNAEMRPLGCCM	1616.139992|1616.784624|1616.95619	-0.698075466991895|-0.0534434669918937|0.118122533008091	-0.058173
Alpha 1	125	138	YTQNAEMRPLGCCM			12	1616.67	i20S + PA28ab	0	SYJLN180316-02|SYJLN180316-04|SYJLN180316-06	2	9.833341|9.833639|9.839382	13963|50683|105449	809.077272|809.399588|809.485371	Rep.2	Alpha 1YTQNAEMRPLGCCM	1616.139992|1616.784624|1616.95619	-0.698075466991895|-0.0534434669918937|0.118122533008091	-0.00445362
Alpha 1	125	138	YTQNAEMRPLGCCM			12	1616.67	i20S + PA28ab	0	SYJLN180316-02|SYJLN180316-04|SYJLN180316-06	2	9.833341|9.833639|9.839382	13963|50683|105449	809.077272|809.399588|809.485371	Rep.3	Alpha 1YTQNAEMRPLGCCM	1616.139992|1616.784624|1616.95619	-0.698075466991895|-0.0534434669918937|0.118122533008091	0.00984354
Alpha 1	125	138	YTQNAEMRPLGCCM			12	1616.67	i20S + PA28ab	0.5	SYJLN180316-08|SYJLN180316-18|SYJLN180316-28	2	9.892921|9.9023|9.908015	43549|48679|78382	809.693925|809.787638|809.788353	Rep.1	Alpha 1YTQNAEMRPLGCCM	1617.373298|1617.560724|1617.562154	0.535230533008189|0.722656533008148|0.724086533008176	0.0603405
Alpha 1	125	138	YTQNAEMRPLGCCM			12	1616.67	i20S + PA28ab	0.5	SYJLN180316-08|SYJLN180316-18|SYJLN180316-28	2	9.892921|9.9023|9.908015	43549|48679|78382	809.693925|809.787638|809.788353	Rep.2	Alpha 1YTQNAEMRPLGCCM	1617.373298|1617.560724|1617.562154	0.535230533008189|0.722656533008148|0.724086533008176	0.0602214
Alpha 1	125	138	YTQNAEMRPLGCCM			12	1616.67	i20S + PA28ab	0.5	SYJLN180316-08|SYJLN180316-18|SYJLN180316-28	2	9.892921|9.9023|9.908015	43549|48679|78382	809.693925|809.787638|809.788353	Rep.3	Alpha 1YTQNAEMRPLGCCM	1617.373298|1617.560724|1617.562154	0.535230533008189|0.722656533008148|0.724086533008176	0.0446025
Alpha 1	125	138	YTQNAEMRPLGCCM			12	1616.67	i20S + PA28ab	1	SYJLN180316-10|SYJLN180316-20	2	9.903478|9.90731	44849|52935	809.801545|809.814828	Rep.1	Alpha 1YTQNAEMRPLGCCM	1617.588538|1617.615104	0.750470533008183|0.777036533008186	0.0625392
Alpha 1	125	138	YTQNAEMRPLGCCM			12	1616.67	i20S + PA28ab	1	SYJLN180316-10|SYJLN180316-20	2	9.903478|9.90731	44849|52935	809.801545|809.814828	Rep.2	Alpha 1YTQNAEMRPLGCCM	1617.588538|1617.615104	0.750470533008183|0.777036533008186	0.064753
Alpha 1	125	138	YTQNAEMRPLGCCM			12	1616.67	i20S + PA28ab	5	SYJLN180316-12|SYJLN180316-22|SYJLN180316-32	2	9.892263|9.89661|9.909716	45535|50622|63963	809.79111|809.79234|809.971048	Rep.1	Alpha 1YTQNAEMRPLGCCM	1617.567668|1617.570128|1617.927544	0.729600533008124|0.732060533008053|1.08947653300811	0.0608
Alpha 1	125	138	YTQNAEMRPLGCCM			12	1616.67	i20S + PA28ab	5	SYJLN180316-12|SYJLN180316-22|SYJLN180316-32	2	9.892263|9.89661|9.909716	45535|50622|63963	809.79111|809.79234|809.971048	Rep.2	Alpha 1YTQNAEMRPLGCCM	1617.567668|1617.570128|1617.927544	0.729600533008124|0.732060533008053|1.08947653300811	0.061005
Alpha 1	125	138	YTQNAEMRPLGCCM			12	1616.67	i20S + PA28ab	5	SYJLN180316-12|SYJLN180316-22|SYJLN180316-32	2	9.892263|9.89661|9.909716	45535|50622|63963	809.79111|809.79234|809.971048	Rep.3	Alpha 1YTQNAEMRPLGCCM	1617.567668|1617.570128|1617.927544	0.729600533008124|0.732060533008053|1.08947653300811	0.0907897
Alpha 1	125	138	YTQNAEMRPLGCCM			12	1616.67	i20S + PA28ab	10	SYJLN180316-14|SYJLN180316-24|SYJLN180316-34	2	9.896708|9.900048|9.900503	18378|33033|48451	809.955668|809.974452|810.07173	Rep.1	Alpha 1YTQNAEMRPLGCCM	1617.896784|1617.934352|1618.128908	1.05871653300801|1.0962845330082|1.29084053300812	0.0882264
Alpha 1	125	138	YTQNAEMRPLGCCM			12	1616.67	i20S + PA28ab	10	SYJLN180316-14|SYJLN180316-24|SYJLN180316-34	2	9.896708|9.900048|9.900503	18378|33033|48451	809.955668|809.974452|810.07173	Rep.2	Alpha 1YTQNAEMRPLGCCM	1617.896784|1617.934352|1618.128908	1.05871653300801|1.0962845330082|1.29084053300812	0.10757
Alpha 1	125	138	YTQNAEMRPLGCCM			12	1616.67	i20S + PA28ab	10	SYJLN180316-14|SYJLN180316-24|SYJLN180316-34	2	9.896708|9.900048|9.900503	18378|33033|48451	809.955668|809.974452|810.07173	Rep.3	Alpha 1YTQNAEMRPLGCCM	1617.896784|1617.934352|1618.128908	1.05871653300801|1.0962845330082|1.29084053300812	0.091357
Alpha 1	125	138	YTQNAEMRPLGCCM			12	1616.67	i20S + PA28ab	30	SYJLN180316-16|SYJLN180316-26	2	9.89075|9.897751	30185|43647	810.210995|810.375227	Rep.1	Alpha 1YTQNAEMRPLGCCM	1618.407438|1618.735902	1.56937053300817|1.89783453300811	0.158153
Alpha 1	125	138	YTQNAEMRPLGCCM			12	1616.67	i20S + PA28ab	30	SYJLN180316-16|SYJLN180316-26	2	9.89075|9.897751	30185|43647	810.210995|810.375227	Rep.2	Alpha 1YTQNAEMRPLGCCM	1618.407438|1618.735902	1.56937053300817|1.89783453300811	0.130781
Alpha 1	125	138	YTQNAEMRPLGCCM			12	1616.67	i20S + PA28g	0	SYJLN180305-03|SYJLN180305-05|SYJLN180305-07	2	9.857899|9.869295|9.880951	79575|111952|131221	809.394563|809.405399|809.414273	Rep.1	Alpha 1YTQNAEMRPLGCCM	1616.774574|1616.796246|1616.813994	-0.0213704847747067|0.000301515225373805|0.018049515225357	0.00150413
Alpha 1	125	138	YTQNAEMRPLGCCM			12	1616.67	i20S + PA28g	0	SYJLN180305-03|SYJLN180305-05|SYJLN180305-07	2	9.857899|9.869295|9.880951	79575|111952|131221	809.394563|809.405399|809.414273	Rep.2	Alpha 1YTQNAEMRPLGCCM	1616.774574|1616.796246|1616.813994	-0.0213704847747067|0.000301515225373805|0.018049515225357	-0.00178087
Alpha 1	125	138	YTQNAEMRPLGCCM			12	1616.67	i20S + PA28g	0	SYJLN180305-03|SYJLN180305-05|SYJLN180305-07	2	9.857899|9.869295|9.880951	79575|111952|131221	809.394563|809.405399|809.414273	Rep.3	Alpha 1YTQNAEMRPLGCCM	1616.774574|1616.796246|1616.813994	-0.0213704847747067|0.000301515225373805|0.018049515225357	2.51263e-05
Alpha 1	125	138	YTQNAEMRPLGCCM			12	1616.67	i20S + PA28g	0.5	SYJLN180305-09|SYJLN180305-11|SYJLN180305-13	2	9.84613|9.850698|9.853454	81542|83298|84970	809.808331|809.838354|809.882479	Rep.1	Alpha 1YTQNAEMRPLGCCM	1617.60211|1617.662156|1617.750406	0.806165515225302|0.866211515225359|0.954461515225375	0.0795385
Alpha 1	125	138	YTQNAEMRPLGCCM			12	1616.67	i20S + PA28g	0.5	SYJLN180305-09|SYJLN180305-11|SYJLN180305-13	2	9.84613|9.850698|9.853454	81542|83298|84970	809.808331|809.838354|809.882479	Rep.2	Alpha 1YTQNAEMRPLGCCM	1617.60211|1617.662156|1617.750406	0.806165515225302|0.866211515225359|0.954461515225375	0.0671805
Alpha 1	125	138	YTQNAEMRPLGCCM			12	1616.67	i20S + PA28g	0.5	SYJLN180305-09|SYJLN180305-11|SYJLN180305-13	2	9.84613|9.850698|9.853454	81542|83298|84970	809.808331|809.838354|809.882479	Rep.3	Alpha 1YTQNAEMRPLGCCM	1617.60211|1617.662156|1617.750406	0.806165515225302|0.866211515225359|0.954461515225375	0.0721843
Alpha 1	125	138	YTQNAEMRPLGCCM			12	1616.67	i20S + PA28g	1	SYJLN180305-15|SYJLN180305-17|SYJLN180305-19	2	9.848311|9.85112|9.853225	73083|82569|84189	809.852294|809.860389|809.885268	Rep.1	Alpha 1YTQNAEMRPLGCCM	1617.690036|1617.706226|1617.755984	0.894091515225455|0.910281515225506|0.96003951522539	0.0745076
Alpha 1	125	138	YTQNAEMRPLGCCM			12	1616.67	i20S + PA28g	1	SYJLN180305-15|SYJLN180305-17|SYJLN180305-19	2	9.848311|9.85112|9.853225	73083|82569|84189	809.852294|809.860389|809.885268	Rep.2	Alpha 1YTQNAEMRPLGCCM	1617.690036|1617.706226|1617.755984	0.894091515225455|0.910281515225506|0.96003951522539	0.0800033
Alpha 1	125	138	YTQNAEMRPLGCCM			12	1616.67	i20S + PA28g	1	SYJLN180305-15|SYJLN180305-17|SYJLN180305-19	2	9.848311|9.85112|9.853225	73083|82569|84189	809.852294|809.860389|809.885268	Rep.3	Alpha 1YTQNAEMRPLGCCM	1617.690036|1617.706226|1617.755984	0.894091515225455|0.910281515225506|0.96003951522539	0.0758568
Alpha 1	125	138	YTQNAEMRPLGCCM			12	1616.67	i20S + PA28g	5	SYJLN180305-21|SYJLN180305-23|SYJLN180305-25	2	9.838511|9.844728|9.848104	64564|66879|68182	809.933305|809.944759|809.970379	Rep.1	Alpha 1YTQNAEMRPLGCCM	1617.852058|1617.874966|1617.926206	1.05611351522543|1.07902151522535|1.13026151522536	0.0899185
Alpha 1	125	138	YTQNAEMRPLGCCM			12	1616.67	i20S + PA28g	5	SYJLN180305-21|SYJLN180305-23|SYJLN180305-25	2	9.838511|9.844728|9.848104	64564|66879|68182	809.933305|809.944759|809.970379	Rep.2	Alpha 1YTQNAEMRPLGCCM	1617.852058|1617.874966|1617.926206	1.05611351522543|1.07902151522535|1.13026151522536	0.0880095
Alpha 1	125	138	YTQNAEMRPLGCCM			12	1616.67	i20S + PA28g	5	SYJLN180305-21|SYJLN180305-23|SYJLN180305-25	2	9.838511|9.844728|9.848104	64564|66879|68182	809.933305|809.944759|809.970379	Rep.3	Alpha 1YTQNAEMRPLGCCM	1617.852058|1617.874966|1617.926206	1.05611351522543|1.07902151522535|1.13026151522536	0.0941885
Alpha 1	125	138	YTQNAEMRPLGCCM			12	1616.67	i20S + PA28g	10	SYJLN180305-27|SYJLN180305-29|SYJLN180305-31	2	9.835025|9.835619|9.839974	39732|53252|57236	809.837877|809.976008|810.073178	Rep.1	Alpha 1YTQNAEMRPLGCCM	1617.661202|1617.937464|1618.131804	0.865257515225494|1.14151951522535|1.33585951522537	0.0721048
Alpha 1	125	138	YTQNAEMRPLGCCM			12	1616.67	i20S + PA28g	10	SYJLN180305-27|SYJLN180305-29|SYJLN180305-31	2	9.835025|9.835619|9.839974	39732|53252|57236	809.837877|809.976008|810.073178	Rep.2	Alpha 1YTQNAEMRPLGCCM	1617.661202|1617.937464|1618.131804	0.865257515225494|1.14151951522535|1.33585951522537	0.111322
Alpha 1	125	138	YTQNAEMRPLGCCM			12	1616.67	i20S + PA28g	10	SYJLN180305-27|SYJLN180305-29|SYJLN180305-31	2	9.835025|9.835619|9.839974	39732|53252|57236	809.837877|809.976008|810.073178	Rep.3	Alpha 1YTQNAEMRPLGCCM	1617.661202|1617.937464|1618.131804	0.865257515225494|1.14151951522535|1.33585951522537	0.0951266
Alpha 1	125	138	YTQNAEMRPLGCCM			12	1616.67	i20S + PA28g	30	SYJLN180306-03|SYJLN180306-05|SYJLN180306-07	2	9.849025|9.853296|9.865333	24733|32281|66867	810.125298|810.236193|810.241432	Rep.1	Alpha 1YTQNAEMRPLGCCM	1618.236044|1618.457834|1618.468312	1.44009951522548|1.66188951522531|1.67236751522546	0.138491
Alpha 1	125	138	YTQNAEMRPLGCCM			12	1616.67	i20S + PA28g	30	SYJLN180306-03|SYJLN180306-05|SYJLN180306-07	2	9.849025|9.853296|9.865333	24733|32281|66867	810.125298|810.236193|810.241432	Rep.2	Alpha 1YTQNAEMRPLGCCM	1618.236044|1618.457834|1618.468312	1.44009951522548|1.66188951522531|1.67236751522546	0.139364
Alpha 1	125	138	YTQNAEMRPLGCCM			12	1616.67	i20S + PA28g	30	SYJLN180306-03|SYJLN180306-05|SYJLN180306-07	2	9.849025|9.853296|9.865333	24733|32281|66867	810.125298|810.236193|810.241432	Rep.3	Alpha 1YTQNAEMRPLGCCM	1618.236044|1618.457834|1618.468312	1.44009951522548|1.66188951522531|1.67236751522546	0.120008
Alpha 1	125	138	YTQNAEMRPLGCCM			12	1616.67	i20S	0	SYJLN180306-09|SYJLN180306-11|SYJLN180306-13	2	9.859787|9.862819|9.862973	125675|125796|126115	809.402936|809.419114|809.430403	Rep.1	Alpha 1YTQNAEMRPLGCCM	1616.79132|1616.823676|1616.846254	-0.0290638048709297|0.00329219512923373|0.0258701951290732	-0.00242198
Alpha 1	125	138	YTQNAEMRPLGCCM			12	1616.67	i20S	0	SYJLN180306-09|SYJLN180306-11|SYJLN180306-13	2	9.859787|9.862819|9.862973	125675|125796|126115	809.402936|809.419114|809.430403	Rep.2	Alpha 1YTQNAEMRPLGCCM	1616.79132|1616.823676|1616.846254	-0.0290638048709297|0.00329219512923373|0.0258701951290732	0.00215585
Alpha 1	125	138	YTQNAEMRPLGCCM			12	1616.67	i20S	0	SYJLN180306-09|SYJLN180306-11|SYJLN180306-13	2	9.859787|9.862819|9.862973	125675|125796|126115	809.402936|809.419114|809.430403	Rep.3	Alpha 1YTQNAEMRPLGCCM	1616.79132|1616.823676|1616.846254	-0.0290638048709297|0.00329219512923373|0.0258701951290732	0.00027435
Alpha 1	125	138	YTQNAEMRPLGCCM			12	1616.67	i20S	0.5	SYJLN180306-15|SYJLN180306-25|SYJLN180306-35	2	9.855131|9.858248|9.861269	97154|128838|141381	809.782875|809.78306|809.806842	Rep.1	Alpha 1YTQNAEMRPLGCCM	1617.551198|1617.551568|1617.599132	0.730814195129142|0.731184195129117|0.778748195129083	0.0609012
Alpha 1	125	138	YTQNAEMRPLGCCM			12	1616.67	i20S	0.5	SYJLN180306-15|SYJLN180306-25|SYJLN180306-35	2	9.855131|9.858248|9.861269	97154|128838|141381	809.782875|809.78306|809.806842	Rep.2	Alpha 1YTQNAEMRPLGCCM	1617.551198|1617.551568|1617.599132	0.730814195129142|0.731184195129117|0.778748195129083	0.0648957
Alpha 1	125	138	YTQNAEMRPLGCCM			12	1616.67	i20S	0.5	SYJLN180306-15|SYJLN180306-25|SYJLN180306-35	2	9.855131|9.858248|9.861269	97154|128838|141381	809.782875|809.78306|809.806842	Rep.3	Alpha 1YTQNAEMRPLGCCM	1617.551198|1617.551568|1617.599132	0.730814195129142|0.731184195129117|0.778748195129083	0.060932
Alpha 1	125	138	YTQNAEMRPLGCCM			12	1616.67	i20S	1	SYJLN180306-17|SYJLN180306-27|SYJLN180306-37	2	9.856866|9.858927|9.859792	96427|111851|143940	809.799054|809.832214|809.833394	Rep.1	Alpha 1YTQNAEMRPLGCCM	1617.583556|1617.649876|1617.652236	0.763172195129073|0.829492195129205|0.831852195129159	0.0691243
Alpha 1	125	138	YTQNAEMRPLGCCM			12	1616.67	i20S	1	SYJLN180306-17|SYJLN180306-27|SYJLN180306-37	2	9.856866|9.858927|9.859792	96427|111851|143940	809.799054|809.832214|809.833394	Rep.2	Alpha 1YTQNAEMRPLGCCM	1617.583556|1617.649876|1617.652236	0.763172195129073|0.829492195129205|0.831852195129159	0.069321
Alpha 1	125	138	YTQNAEMRPLGCCM			12	1616.67	i20S	1	SYJLN180306-17|SYJLN180306-27|SYJLN180306-37	2	9.856866|9.858927|9.859792	96427|111851|143940	809.799054|809.832214|809.833394	Rep.3	Alpha 1YTQNAEMRPLGCCM	1617.583556|1617.649876|1617.652236	0.763172195129073|0.829492195129205|0.831852195129159	0.0635977
Alpha 1	125	138	YTQNAEMRPLGCCM			12	1616.67	i20S	5	SYJLN180306-19|SYJLN180306-29|SYJLN180306-39	2	9.854298|9.859487|9.860471	75287|95236|111499	809.916305|809.930334|809.937826	Rep.1	Alpha 1YTQNAEMRPLGCCM	1617.818058|1617.846116|1617.8611	0.997674195129093|1.02573219512919|1.04071619512911	0.0854777
Alpha 1	125	138	YTQNAEMRPLGCCM			12	1616.67	i20S	5	SYJLN180306-19|SYJLN180306-29|SYJLN180306-39	2	9.854298|9.859487|9.860471	75287|95236|111499	809.916305|809.930334|809.937826	Rep.2	Alpha 1YTQNAEMRPLGCCM	1617.818058|1617.846116|1617.8611	0.997674195129093|1.02573219512919|1.04071619512911	0.0831395
Alpha 1	125	138	YTQNAEMRPLGCCM			12	1616.67	i20S	5	SYJLN180306-19|SYJLN180306-29|SYJLN180306-39	2	9.854298|9.859487|9.860471	75287|95236|111499	809.916305|809.930334|809.937826	Rep.3	Alpha 1YTQNAEMRPLGCCM	1617.818058|1617.846116|1617.8611	0.997674195129093|1.02573219512919|1.04071619512911	0.0867263
Alpha 1	125	138	YTQNAEMRPLGCCM			12	1616.67	i20S	10	SYJLN180306-21|SYJLN180306-31|SYJLN180306-41	2	9.851081|9.853379|9.864016	69982|92984|115400	810.036449|810.06728|810.08887	Rep.1	Alpha 1YTQNAEMRPLGCCM	1618.058346|1618.120008|1618.163188	1.23796219512906|1.29962419512913|1.34280419512925	0.103164
Alpha 1	125	138	YTQNAEMRPLGCCM			12	1616.67	i20S	10	SYJLN180306-21|SYJLN180306-31|SYJLN180306-41	2	9.851081|9.853379|9.864016	69982|92984|115400	810.036449|810.06728|810.08887	Rep.2	Alpha 1YTQNAEMRPLGCCM	1618.058346|1618.120008|1618.163188	1.23796219512906|1.29962419512913|1.34280419512925	0.1119
Alpha 1	125	138	YTQNAEMRPLGCCM			12	1616.67	i20S	10	SYJLN180306-21|SYJLN180306-31|SYJLN180306-41	2	9.851081|9.853379|9.864016	69982|92984|115400	810.036449|810.06728|810.08887	Rep.3	Alpha 1YTQNAEMRPLGCCM	1618.058346|1618.120008|1618.163188	1.23796219512906|1.29962419512913|1.34280419512925	0.108302
Alpha 1	125	138	YTQNAEMRPLGCCM			12	1616.67	i20S	30	SYJLN180306-23|SYJLN180306-33|SYJLN180306-43	2	9.847532|9.855405|9.863529	54099|77960|96287	810.261656|810.300936|810.365798	Rep.1	Alpha 1YTQNAEMRPLGCCM	1618.50876|1618.58732|1618.717044	1.68837619512919|1.76693619512912|1.89666019512924	0.147245
Alpha 1	125	138	YTQNAEMRPLGCCM			12	1616.67	i20S	30	SYJLN180306-23|SYJLN180306-33|SYJLN180306-43	2	9.847532|9.855405|9.863529	54099|77960|96287	810.261656|810.300936|810.365798	Rep.2	Alpha 1YTQNAEMRPLGCCM	1618.50876|1618.58732|1618.717044	1.68837619512919|1.76693619512912|1.89666019512924	0.158055
Alpha 1	125	138	YTQNAEMRPLGCCM			12	1616.67	i20S	30	SYJLN180306-23|SYJLN180306-33|SYJLN180306-43	2	9.847532|9.855405|9.863529	54099|77960|96287	810.261656|810.300936|810.365798	Rep.3	Alpha 1YTQNAEMRPLGCCM	1618.50876|1618.58732|1618.717044	1.68837619512919|1.76693619512912|1.89666019512924	0.140698
Alpha 1	125	138	YTQNAEMRPLGCCM			12	1616.67	std20S + PA28ab	0	SYJLN180315-02|SYJLN180315-04|SYJLN180315-06	2	9.828881|9.830832|9.864676	22153|91226|100706	809.365212|809.426236|809.429256	Rep.1	Alpha 1YTQNAEMRPLGCCM	1616.715872|1616.83792|1616.84396	-0.112259994749593|0.00978800525035695|0.0158280052503414	-0.009355
Alpha 1	125	138	YTQNAEMRPLGCCM			12	1616.67	std20S + PA28ab	0	SYJLN180315-02|SYJLN180315-04|SYJLN180315-06	2	9.828881|9.830832|9.864676	22153|91226|100706	809.365212|809.426236|809.429256	Rep.2	Alpha 1YTQNAEMRPLGCCM	1616.715872|1616.83792|1616.84396	-0.112259994749593|0.00978800525035695|0.0158280052503414	0.000815667
Alpha 1	125	138	YTQNAEMRPLGCCM			12	1616.67	std20S + PA28ab	0	SYJLN180315-02|SYJLN180315-04|SYJLN180315-06	2	9.828881|9.830832|9.864676	22153|91226|100706	809.365212|809.426236|809.429256	Rep.3	Alpha 1YTQNAEMRPLGCCM	1616.715872|1616.83792|1616.84396	-0.112259994749593|0.00978800525035695|0.0158280052503414	0.001319
Alpha 1	125	138	YTQNAEMRPLGCCM			12	1616.67	std20S + PA28ab	0.5	SYJLN180315-08|SYJLN180315-18|SYJLN180315-28	2	9.814282|9.835053|9.86103	48945|57315|80365	809.660317|809.799|809.914705	Rep.1	Alpha 1YTQNAEMRPLGCCM	1617.306082|1617.583448|1617.814858	0.47795000525025|0.755316005250279|0.986726005250375	0.0822272
Alpha 1	125	138	YTQNAEMRPLGCCM			12	1616.67	std20S + PA28ab	0.5	SYJLN180315-08|SYJLN180315-18|SYJLN180315-28	2	9.814282|9.835053|9.86103	48945|57315|80365	809.660317|809.799|809.914705	Rep.2	Alpha 1YTQNAEMRPLGCCM	1617.306082|1617.583448|1617.814858	0.47795000525025|0.755316005250279|0.986726005250375	0.0398292
Alpha 1	125	138	YTQNAEMRPLGCCM			12	1616.67	std20S + PA28ab	0.5	SYJLN180315-08|SYJLN180315-18|SYJLN180315-28	2	9.814282|9.835053|9.86103	48945|57315|80365	809.660317|809.799|809.914705	Rep.3	Alpha 1YTQNAEMRPLGCCM	1617.306082|1617.583448|1617.814858	0.47795000525025|0.755316005250279|0.986726005250375	0.062943
Alpha 1	125	138	YTQNAEMRPLGCCM			12	1616.67	std20S + PA28ab	1	SYJLN180315-20|SYJLN180315-30	2	9.82223|9.838058	45897|68105	809.734883|809.743027	Rep.1	Alpha 1YTQNAEMRPLGCCM	1617.455214|1617.471502	0.627082005250259|0.64337000525029	0.0522568
Alpha 1	125	138	YTQNAEMRPLGCCM			12	1616.67	std20S + PA28ab	1	SYJLN180315-20|SYJLN180315-30	2	9.82223|9.838058	45897|68105	809.734883|809.743027	Rep.2	Alpha 1YTQNAEMRPLGCCM	1617.455214|1617.471502	0.627082005250259|0.64337000525029	0.0536142
Alpha 1	125	138	YTQNAEMRPLGCCM			12	1616.67	std20S + PA28ab	5	SYJLN180315-12|SYJLN180315-22|SYJLN180315-32	2	9.825509|9.82886|9.839046	50633|60374|61908	809.851627|809.855064|809.877457	Rep.1	Alpha 1YTQNAEMRPLGCCM	1617.688702|1617.695576|1617.740362	0.860570005250338|0.867444005250263|0.912230005250422	0.0717142
Alpha 1	125	138	YTQNAEMRPLGCCM			12	1616.67	std20S + PA28ab	5	SYJLN180315-12|SYJLN180315-22|SYJLN180315-32	2	9.825509|9.82886|9.839046	50633|60374|61908	809.851627|809.855064|809.877457	Rep.2	Alpha 1YTQNAEMRPLGCCM	1617.688702|1617.695576|1617.740362	0.860570005250338|0.867444005250263|0.912230005250422	0.0760192
Alpha 1	125	138	YTQNAEMRPLGCCM			12	1616.67	std20S + PA28ab	5	SYJLN180315-12|SYJLN180315-22|SYJLN180315-32	2	9.825509|9.82886|9.839046	50633|60374|61908	809.851627|809.855064|809.877457	Rep.3	Alpha 1YTQNAEMRPLGCCM	1617.688702|1617.695576|1617.740362	0.860570005250338|0.867444005250263|0.912230005250422	0.072287
Alpha 1	125	138	YTQNAEMRPLGCCM			12	1616.67	std20S + PA28ab	10	SYJLN180315-14|SYJLN180315-24|SYJLN180315-34	2	9.826497|9.836763|9.845963	49809|50848|55638	809.848767|809.986317|810.031124	Rep.1	Alpha 1YTQNAEMRPLGCCM	1617.682982|1617.958082|1618.047696	0.854850005250228|1.12995000525029|1.21956400525028	0.0941625
Alpha 1	125	138	YTQNAEMRPLGCCM			12	1616.67	std20S + PA28ab	10	SYJLN180315-14|SYJLN180315-24|SYJLN180315-34	2	9.826497|9.836763|9.845963	49809|50848|55638	809.848767|809.986317|810.031124	Rep.2	Alpha 1YTQNAEMRPLGCCM	1617.682982|1617.958082|1618.047696	0.854850005250228|1.12995000525029|1.21956400525028	0.10163
Alpha 1	125	138	YTQNAEMRPLGCCM			12	1616.67	std20S + PA28ab	10	SYJLN180315-14|SYJLN180315-24|SYJLN180315-34	2	9.826497|9.836763|9.845963	49809|50848|55638	809.848767|809.986317|810.031124	Rep.3	Alpha 1YTQNAEMRPLGCCM	1617.682982|1617.958082|1618.047696	0.854850005250228|1.12995000525029|1.21956400525028	0.0712375
Alpha 1	125	138	YTQNAEMRPLGCCM			12	1616.67	std20S + PA28ab	30	SYJLN180315-16|SYJLN180315-26|SYJLN180315-36	2	9.820753|9.829379|9.833338	35521|41571|42607	810.259839|810.353383|810.399016	Rep.1	Alpha 1YTQNAEMRPLGCCM	1618.505126|1618.692214|1618.78348	1.67699400525044|1.86408200525034|1.95534800525024	0.15534
Alpha 1	125	138	YTQNAEMRPLGCCM			12	1616.67	std20S + PA28ab	30	SYJLN180315-16|SYJLN180315-26|SYJLN180315-36	2	9.820753|9.829379|9.833338	35521|41571|42607	810.259839|810.353383|810.399016	Rep.2	Alpha 1YTQNAEMRPLGCCM	1618.505126|1618.692214|1618.78348	1.67699400525044|1.86408200525034|1.95534800525024	0.162946
Alpha 1	125	138	YTQNAEMRPLGCCM			12	1616.67	std20S + PA28ab	30	SYJLN180315-16|SYJLN180315-26|SYJLN180315-36	2	9.820753|9.829379|9.833338	35521|41571|42607	810.259839|810.353383|810.399016	Rep.3	Alpha 1YTQNAEMRPLGCCM	1618.505126|1618.692214|1618.78348	1.67699400525044|1.86408200525034|1.95534800525024	0.13975
Alpha 1	125	138	YTQNAEMRPLGCCM			12	1616.67	std20S + PA28g	0	SYJLN180302-02|SYJLN180302-04|SYJLN180302-06	2	9.890244|9.893888|9.896189	265408|313928|330648	809.428364|809.439125|809.44208	Rep.1	Alpha 1YTQNAEMRPLGCCM	1616.842176|1616.863698|1616.869608	-0.0162447327775226|0.0052772672224819|0.0111872672225672	0.000932272
Alpha 1	125	138	YTQNAEMRPLGCCM			12	1616.67	std20S + PA28g	0	SYJLN180302-02|SYJLN180302-04|SYJLN180302-06	2	9.890244|9.893888|9.896189	265408|313928|330648	809.428364|809.439125|809.44208	Rep.2	Alpha 1YTQNAEMRPLGCCM	1616.842176|1616.863698|1616.869608	-0.0162447327775226|0.0052772672224819|0.0111872672225672	-0.00135373
Alpha 1	125	138	YTQNAEMRPLGCCM			12	1616.67	std20S + PA28g	0	SYJLN180302-02|SYJLN180302-04|SYJLN180302-06	2	9.890244|9.893888|9.896189	265408|313928|330648	809.428364|809.439125|809.44208	Rep.3	Alpha 1YTQNAEMRPLGCCM	1616.842176|1616.863698|1616.869608	-0.0162447327775226|0.0052772672224819|0.0111872672225672	0.000439772
Alpha 1	125	138	YTQNAEMRPLGCCM			12	1616.67	std20S + PA28g	0.5	SYJLN180302-08|SYJLN180302-10|SYJLN180302-12	2	9.889776|9.895681|9.901579	244515|264312|274903	809.824161|809.858125|809.865876	Rep.1	Alpha 1YTQNAEMRPLGCCM	1617.63377|1617.701698|1617.7172	0.775349267222509|0.843277267222447|0.858779267222417	0.0702731
Alpha 1	125	138	YTQNAEMRPLGCCM			12	1616.67	std20S + PA28g	0.5	SYJLN180302-08|SYJLN180302-10|SYJLN180302-12	2	9.889776|9.895681|9.901579	244515|264312|274903	809.824161|809.858125|809.865876	Rep.2	Alpha 1YTQNAEMRPLGCCM	1617.63377|1617.701698|1617.7172	0.775349267222509|0.843277267222447|0.858779267222417	0.0715649
Alpha 1	125	138	YTQNAEMRPLGCCM			12	1616.67	std20S + PA28g	0.5	SYJLN180302-08|SYJLN180302-10|SYJLN180302-12	2	9.889776|9.895681|9.901579	244515|264312|274903	809.824161|809.858125|809.865876	Rep.3	Alpha 1YTQNAEMRPLGCCM	1617.63377|1617.701698|1617.7172	0.775349267222509|0.843277267222447|0.858779267222417	0.0646124
Alpha 1	125	138	YTQNAEMRPLGCCM			12	1616.67	std20S + PA28g	1	SYJLN180302-14|SYJLN180302-16|SYJLN180302-18	2	9.897575|9.898924|9.89975	244631|245921|279006	809.882653|809.894511|809.901728	Rep.1	Alpha 1YTQNAEMRPLGCCM	1617.750754|1617.77447|1617.788904	0.892333267222511|0.916049267222434|0.930483267222598	0.0763374
Alpha 1	125	138	YTQNAEMRPLGCCM			12	1616.67	std20S + PA28g	1	SYJLN180302-14|SYJLN180302-16|SYJLN180302-18	2	9.897575|9.898924|9.89975	244631|245921|279006	809.882653|809.894511|809.901728	Rep.2	Alpha 1YTQNAEMRPLGCCM	1617.750754|1617.77447|1617.788904	0.892333267222511|0.916049267222434|0.930483267222598	0.0743611
Alpha 1	125	138	YTQNAEMRPLGCCM			12	1616.67	std20S + PA28g	1	SYJLN180302-14|SYJLN180302-16|SYJLN180302-18	2	9.897575|9.898924|9.89975	244631|245921|279006	809.882653|809.894511|809.901728	Rep.3	Alpha 1YTQNAEMRPLGCCM	1617.750754|1617.77447|1617.788904	0.892333267222511|0.916049267222434|0.930483267222598	0.0775403
Alpha 1	125	138	YTQNAEMRPLGCCM			12	1616.67	std20S + PA28g	5	SYJLN180302-20|SYJLN180302-23|SYJLN180302-25	2	9.891764|9.894764|9.993711	234785|274101|296300	809.953699|809.968054|809.975171	Rep.1	Alpha 1YTQNAEMRPLGCCM	1617.892846|1617.921556|1617.93579	1.03442526722256|1.06313526722261|1.07736926722259	0.0885946
Alpha 1	125	138	YTQNAEMRPLGCCM			12	1616.67	std20S + PA28g	5	SYJLN180302-20|SYJLN180302-23|SYJLN180302-25	2	9.891764|9.894764|9.993711	234785|274101|296300	809.953699|809.968054|809.975171	Rep.2	Alpha 1YTQNAEMRPLGCCM	1617.892846|1617.921556|1617.93579	1.03442526722256|1.06313526722261|1.07736926722259	0.0862021
Alpha 1	125	138	YTQNAEMRPLGCCM			12	1616.67	std20S + PA28g	5	SYJLN180302-20|SYJLN180302-23|SYJLN180302-25	2	9.891764|9.894764|9.993711	234785|274101|296300	809.953699|809.968054|809.975171	Rep.3	Alpha 1YTQNAEMRPLGCCM	1617.892846|1617.921556|1617.93579	1.03442526722256|1.06313526722261|1.07736926722259	0.0897808
Alpha 1	125	138	YTQNAEMRPLGCCM			12	1616.67	std20S + PA28g	10	SYJLN180302-27|SYJLN180302-29|SYJLN180302-31	2	9.86249|9.870358|9.878881	208891|224116|251523	810.008218|810.014822|810.01604	Rep.1	Alpha 1YTQNAEMRPLGCCM	1618.001884|1618.015092|1618.017528	1.14346326722261|1.15667126722246|1.15910726722245	0.0952886
Alpha 1	125	138	YTQNAEMRPLGCCM			12	1616.67	std20S + PA28g	10	SYJLN180302-27|SYJLN180302-29|SYJLN180302-31	2	9.86249|9.870358|9.878881	208891|224116|251523	810.008218|810.014822|810.01604	Rep.2	Alpha 1YTQNAEMRPLGCCM	1618.001884|1618.015092|1618.017528	1.14346326722261|1.15667126722246|1.15910726722245	0.0965923
Alpha 1	125	138	YTQNAEMRPLGCCM			12	1616.67	std20S + PA28g	10	SYJLN180302-27|SYJLN180302-29|SYJLN180302-31	2	9.86249|9.870358|9.878881	208891|224116|251523	810.008218|810.014822|810.01604	Rep.3	Alpha 1YTQNAEMRPLGCCM	1618.001884|1618.015092|1618.017528	1.14346326722261|1.15667126722246|1.15910726722245	0.0963893
Alpha 1	125	138	YTQNAEMRPLGCCM			12	1616.67	std20S + PA28g	30	SYJLN180302-33|SYJLN180302-35|SYJLN180302-37	2	9.865481|9.871079|9.873328	161225|220036|226501	810.197334|810.238732|810.274658	Rep.1	Alpha 1YTQNAEMRPLGCCM	1618.380116|1618.462912|1618.534764	1.52169526722241|1.60449126722256|1.67634326722259	0.139695
Alpha 1	125	138	YTQNAEMRPLGCCM			12	1616.67	std20S + PA28g	30	SYJLN180302-33|SYJLN180302-35|SYJLN180302-37	2	9.865481|9.871079|9.873328	161225|220036|226501	810.197334|810.238732|810.274658	Rep.2	Alpha 1YTQNAEMRPLGCCM	1618.380116|1618.462912|1618.534764	1.52169526722241|1.60449126722256|1.67634326722259	0.133708
Alpha 1	125	138	YTQNAEMRPLGCCM			12	1616.67	std20S + PA28g	30	SYJLN180302-33|SYJLN180302-35|SYJLN180302-37	2	9.865481|9.871079|9.873328	161225|220036|226501	810.197334|810.238732|810.274658	Rep.3	Alpha 1YTQNAEMRPLGCCM	1618.380116|1618.462912|1618.534764	1.52169526722241|1.60449126722256|1.67634326722259	0.126808
Alpha 1	125	138	YTQNAEMRPLGCCM			12	1616.67	std20S	0	SYJLN180228-02|SYJLN180228-04|SYJLN180228-06	1|2	9.867174|9.88333|9.884175|9.88806	11171|754862|766978|808022	809.451201|809.455789|809.461826|1617.653195	Rep.1	Alpha 1YTQNAEMRPLGCCM	1616.645919|1616.88785|1616.897026|1616.9091	-0.250905705256173|-0.008974705256378|0.00020129474364694|0.0122752947436311	-0.000268579
Alpha 1	125	138	YTQNAEMRPLGCCM			12	1616.67	std20S	0	SYJLN180228-02|SYJLN180228-04|SYJLN180228-06	1|2	9.867174|9.88333|9.884175|9.88806	11171|754862|766978|808022	809.451201|809.455789|809.461826|1617.653195	Rep.2	Alpha 1YTQNAEMRPLGCCM	1616.645919|1616.88785|1616.897026|1616.9091	-0.250905705256173|-0.008974705256378|0.00020129474364694|0.0122752947436311	-0.000747892
Alpha 1	125	138	YTQNAEMRPLGCCM			12	1616.67	std20S	0	SYJLN180228-02|SYJLN180228-04|SYJLN180228-06	1|2	9.867174|9.88333|9.884175|9.88806	11171|754862|766978|808022	809.451201|809.455789|809.461826|1617.653195	Rep.3	Alpha 1YTQNAEMRPLGCCM	1616.645919|1616.88785|1616.897026|1616.9091	-0.250905705256173|-0.008974705256378|0.00020129474364694|0.0122752947436311	0.00102294
Alpha 1	125	138	YTQNAEMRPLGCCM			12	1616.67	std20S	0.5	SYJLN180228-10|SYJLN180228-12|SYJLN180228-14	1|2	9.879816|9.881389|9.881862|9.889317	12408|849851|889133|895668	809.791978|809.837201|809.842327|1617.793307	Rep.1	Alpha 1YTQNAEMRPLGCCM	1616.786031|1617.569404|1617.65985|1617.670102	-0.110793705256356|0.672579294743628|0.763025294743784|0.773277294743593	0.0625832
Alpha 1	125	138	YTQNAEMRPLGCCM			12	1616.67	std20S	0.5	SYJLN180228-10|SYJLN180228-12|SYJLN180228-14	1|2	9.879816|9.881389|9.881862|9.889317	12408|849851|889133|895668	809.791978|809.837201|809.842327|1617.793307	Rep.2	Alpha 1YTQNAEMRPLGCCM	1616.786031|1617.569404|1617.65985|1617.670102	-0.110793705256356|0.672579294743628|0.763025294743784|0.773277294743593	0.0644398
Alpha 1	125	138	YTQNAEMRPLGCCM			12	1616.67	std20S	0.5	SYJLN180228-10|SYJLN180228-12|SYJLN180228-14	1|2	9.879816|9.881389|9.881862|9.889317	12408|849851|889133|895668	809.791978|809.837201|809.842327|1617.793307	Rep.3	Alpha 1YTQNAEMRPLGCCM	1616.786031|1617.569404|1617.65985|1617.670102	-0.110793705256356|0.672579294743628|0.763025294743784|0.773277294743593	0.0560483
Alpha 1	125	138	YTQNAEMRPLGCCM			12	1616.67	std20S	1	SYJLN180228-16|SYJLN180228-18|SYJLN180228-20	2	9.88098|9.885489|9.895355	742901|784967|791998	809.830088|809.845759|809.864256	Rep.1	Alpha 1YTQNAEMRPLGCCM	1617.645624|1617.676966|1617.71396	0.748799294743776|0.780141294743771|0.817135294743593	0.0680946
Alpha 1	125	138	YTQNAEMRPLGCCM			12	1616.67	std20S	1	SYJLN180228-16|SYJLN180228-18|SYJLN180228-20	2	9.88098|9.885489|9.895355	742901|784967|791998	809.830088|809.845759|809.864256	Rep.2	Alpha 1YTQNAEMRPLGCCM	1617.645624|1617.676966|1617.71396	0.748799294743776|0.780141294743771|0.817135294743593	0.0623999
Alpha 1	125	138	YTQNAEMRPLGCCM			12	1616.67	std20S	1	SYJLN180228-16|SYJLN180228-18|SYJLN180228-20	2	9.88098|9.885489|9.895355	742901|784967|791998	809.830088|809.845759|809.864256	Rep.3	Alpha 1YTQNAEMRPLGCCM	1617.645624|1617.676966|1617.71396	0.748799294743776|0.780141294743771|0.817135294743593	0.0650118
Alpha 1	125	138	YTQNAEMRPLGCCM			12	1616.67	std20S	5	SYJLN180228-22|SYJLN180228-24|SYJLN180228-26	2	9.894108|9.897571|9.89897	668198|730465|768300	809.910387|809.942449|809.98552	Rep.1	Alpha 1YTQNAEMRPLGCCM	1617.806222|1617.870346|1617.956488	0.909397294743712|0.973521294743705|1.05966329474359	0.0757831
Alpha 1	125	138	YTQNAEMRPLGCCM			12	1616.67	std20S	5	SYJLN180228-22|SYJLN180228-24|SYJLN180228-26	2	9.894108|9.897571|9.89897	668198|730465|768300	809.910387|809.942449|809.98552	Rep.2	Alpha 1YTQNAEMRPLGCCM	1617.806222|1617.870346|1617.956488	0.909397294743712|0.973521294743705|1.05966329474359	0.0811268
Alpha 1	125	138	YTQNAEMRPLGCCM			12	1616.67	std20S	5	SYJLN180228-22|SYJLN180228-24|SYJLN180228-26	2	9.894108|9.897571|9.89897	668198|730465|768300	809.910387|809.942449|809.98552	Rep.3	Alpha 1YTQNAEMRPLGCCM	1617.806222|1617.870346|1617.956488	0.909397294743712|0.973521294743705|1.05966329474359	0.0883053
Alpha 1	125	138	YTQNAEMRPLGCCM			12	1616.67	std20S	10	SYJLN180228-28|SYJLN180228-30|SYJLN180302-39|SYJLN180302-41	2	9.860594|9.866239|9.898056|9.914229	64002|336446|347394|610387	809.969739|809.977243|809.979171|810.02175	Rep.1	Alpha 1YTQNAEMRPLGCCM	1617.924926|1617.939934|1617.94379|1618.028948	1.02810129474369|1.04310929474377|1.04696529474359|1.13212329474368	0.0943436
Alpha 1	125	138	YTQNAEMRPLGCCM			12	1616.67	std20S	10	SYJLN180228-28|SYJLN180228-30|SYJLN180302-39|SYJLN180302-41	2	9.860594|9.866239|9.898056|9.914229	64002|336446|347394|610387	809.969739|809.977243|809.979171|810.02175	Rep.2	Alpha 1YTQNAEMRPLGCCM	1617.924926|1617.939934|1617.94379|1618.028948	1.02810129474369|1.04310929474377|1.04696529474359|1.13212329474368	0.0869258
Alpha 1	125	138	YTQNAEMRPLGCCM			12	1616.67	std20S	10	SYJLN180228-28|SYJLN180228-30|SYJLN180302-39|SYJLN180302-41	2	9.860594|9.866239|9.898056|9.914229	64002|336446|347394|610387	809.969739|809.977243|809.979171|810.02175	Rep.3	Alpha 1YTQNAEMRPLGCCM	1617.924926|1617.939934|1617.94379|1618.028948	1.02810129474369|1.04310929474377|1.04696529474359|1.13212329474368	0.0856751
Alpha 1	125	138	YTQNAEMRPLGCCM			12	1616.67	std20S	10	SYJLN180228-28|SYJLN180228-30|SYJLN180302-39|SYJLN180302-41	2	9.860594|9.866239|9.898056|9.914229	64002|336446|347394|610387	809.969739|809.977243|809.979171|810.02175	Rep.4	Alpha 1YTQNAEMRPLGCCM	1617.924926|1617.939934|1617.94379|1618.028948	1.02810129474369|1.04310929474377|1.04696529474359|1.13212329474368	0.0872471
Alpha 1	125	138	YTQNAEMRPLGCCM			12	1616.67	std20S	30	SYJLN180302-43|SYJLN180302-45|SYJLN180302-47	2	9.856537|9.864475|9.870955	240653|257787|310547	810.210588|810.228461|810.235492	Rep.1	Alpha 1YTQNAEMRPLGCCM	1618.406624|1618.44237|1618.456432	1.50979929474374|1.54554529474376|1.55960729474373	0.128795
Alpha 1	125	138	YTQNAEMRPLGCCM			12	1616.67	std20S	30	SYJLN180302-43|SYJLN180302-45|SYJLN180302-47	2	9.856537|9.864475|9.870955	240653|257787|310547	810.210588|810.228461|810.235492	Rep.2	Alpha 1YTQNAEMRPLGCCM	1618.406624|1618.44237|1618.456432	1.50979929474374|1.54554529474376|1.55960729474373	0.125817
Alpha 1	125	138	YTQNAEMRPLGCCM			12	1616.67	std20S	30	SYJLN180302-43|SYJLN180302-45|SYJLN180302-47	2	9.856537|9.864475|9.870955	240653|257787|310547	810.210588|810.228461|810.235492	Rep.3	Alpha 1YTQNAEMRPLGCCM	1618.406624|1618.44237|1618.456432	1.50979929474374|1.54554529474376|1.55960729474373	0.129967
Alpha 1	159	163	YYCGF		NA	4	652.244	i20S + PA28ab	0	SYJLN180316-02	1	10.6327	17406	652.556	Rep.1	Alpha 1YYCGF	651.548	0.0270185	0.00675463
Alpha 1	159	163	YYCGF		NA	4	652.244	i20S + PA28ab	0	SYJLN180316-04	1	10.6232	45317	652.484	Rep.2	Alpha 1YYCGF	651.477	-0.0447775	-0.0111944
Alpha 1	159	163	YYCGF		NA	4	652.244	i20S + PA28ab	0	SYJLN180316-06	1	10.6297	113403	652.542	Rep.3	Alpha 1YYCGF	651.535	0.0137465	0.00343663
Alpha 1	159	163	YYCGF		NA	4	652.244	i20S + PA28ab	0.5	SYJLN180316-08	1	10.6853	97013	652.893	Rep.1	Alpha 1YYCGF	651.885	0.364167	0.0910416
Alpha 1	159	163	YYCGF		NA	4	652.244	i20S + PA28ab	0.5	SYJLN180316-18	1	10.6953	129892	652.883	Rep.2	Alpha 1YYCGF	651.876	0.354342	0.0885854
Alpha 1	159	163	YYCGF		NA	4	652.244	i20S + PA28ab	0.5	SYJLN180316-28	1	10.6903	69321	652.86	Rep.3	Alpha 1YYCGF	651.852	0.33121	0.0828024
Alpha 1	159	163	YYCGF		NA	4	652.244	i20S + PA28ab	1	SYJLN180316-10	1	10.6987	109309	652.875	Rep.1	Alpha 1YYCGF	651.868	0.346287	0.0865716
Alpha 1	159	163	YYCGF		NA	4	652.244	i20S + PA28ab	1	SYJLN180316-20	1	10.6944	112378	652.869	Rep.2	Alpha 1YYCGF	651.862	0.340725	0.0851811
Alpha 1	159	163	YYCGF		NA	4	652.244	i20S + PA28ab	1	SYJLN180316-30	1	10.6888	64575	652.912	Rep.3	Alpha 1YYCGF	651.905	0.383382	0.0958454
Alpha 1	159	163	YYCGF		NA	4	652.244	i20S + PA28ab	5	SYJLN180316-12	1	10.6933	111586	652.925	Rep.1	Alpha 1YYCGF	651.918	0.396487	0.0991216
Alpha 1	159	163	YYCGF		NA	4	652.244	i20S + PA28ab	5	SYJLN180316-22	1	10.707	90054	652.902	Rep.2	Alpha 1YYCGF	651.895	0.373252	0.0933129
Alpha 1	159	163	YYCGF		NA	4	652.244	i20S + PA28ab	5	SYJLN180316-32	1	10.6949	60576	652.915	Rep.3	Alpha 1YYCGF	651.908	0.386265	0.0965661
Alpha 1	159	163	YYCGF		NA	4	652.244	i20S + PA28ab	10	SYJLN180316-14	1	10.6945	111471	652.954	Rep.1	Alpha 1YYCGF	651.946	0.425091	0.106273
Alpha 1	159	163	YYCGF		NA	4	652.244	i20S + PA28ab	10	SYJLN180316-24	1	10.6955	51823	652.948	Rep.2	Alpha 1YYCGF	651.941	0.419463	0.104866
Alpha 1	159	163	YYCGF		NA	4	652.244	i20S + PA28ab	10	SYJLN180316-34	1	10.6955	33610	652.964	Rep.3	Alpha 1YYCGF	651.957	0.435614	0.108903
Alpha 1	159	163	YYCGF		NA	4	652.244	i20S + PA28ab	30	SYJLN180316-16	1	10.6921	78229	653.133	Rep.1	Alpha 1YYCGF	652.126	0.604656	0.151164
Alpha 1	159	163	YYCGF		NA	4	652.244	i20S + PA28ab	30	SYJLN180316-26	1	10.6902	53293	653.158	Rep.2	Alpha 1YYCGF	652.151	0.629292	0.157323
Alpha 1	159	163	YYCGF		NA	4	652.244	i20S + PA28g	0	SYJLN180305-03	1	10.6494	223549	652.565	Rep.1	Alpha 1YYCGF	651.557	-0.0077292	-0.0019323
Alpha 1	159	163	YYCGF		NA	4	652.244	i20S + PA28g	0	SYJLN180305-05	1	10.6413	230995	652.577	Rep.2	Alpha 1YYCGF	651.57	0.0050348	0.0012587
Alpha 1	159	163	YYCGF		NA	4	652.244	i20S + PA28g	0	SYJLN180305-07	1	10.6391	157214	652.576	Rep.3	Alpha 1YYCGF	651.569	0.0035928	0.000898201
Alpha 1	159	163	YYCGF		NA	4	652.244	i20S + PA28g	0.5	SYJLN180305-09	1	10.6341	109726	652.928	Rep.1	Alpha 1YYCGF	651.92	0.355225	0.0888062
Alpha 1	159	163	YYCGF		NA	4	652.244	i20S + PA28g	0.5	SYJLN180305-11	1	10.6385	99167	652.927	Rep.2	Alpha 1YYCGF	651.92	0.355167	0.0887917
Alpha 1	159	163	YYCGF		NA	4	652.244	i20S + PA28g	0.5	SYJLN180305-13	1	10.6334	108981	652.932	Rep.3	Alpha 1YYCGF	651.925	0.359768	0.089942
Alpha 1	159	163	YYCGF		NA	4	652.244	i20S + PA28g	1	SYJLN180305-15	1	10.637	107608	652.916	Rep.1	Alpha 1YYCGF	651.908	0.343337	0.0858342
Alpha 1	159	163	YYCGF		NA	4	652.244	i20S + PA28g	1	SYJLN180305-17	1	10.6367	96227	652.906	Rep.2	Alpha 1YYCGF	651.899	0.334174	0.0835435
Alpha 1	159	163	YYCGF		NA	4	652.244	i20S + PA28g	1	SYJLN180305-19	1	10.6384	91812	652.905	Rep.3	Alpha 1YYCGF	651.897	0.332419	0.0831047
Alpha 1	159	163	YYCGF		NA	4	652.244	i20S + PA28g	5	SYJLN180305-21	1	10.6293	87298	652.953	Rep.1	Alpha 1YYCGF	651.946	0.380555	0.0951387
Alpha 1	159	163	YYCGF		NA	4	652.244	i20S + PA28g	5	SYJLN180305-23	1	10.6304	85403	652.952	Rep.2	Alpha 1YYCGF	651.944	0.379421	0.0948552
Alpha 1	159	163	YYCGF		NA	4	652.244	i20S + PA28g	5	SYJLN180305-25	1	10.6368	82315	652.974	Rep.3	Alpha 1YYCGF	651.967	0.401938	0.100484
Alpha 1	159	163	YYCGF		NA	4	652.244	i20S + PA28g	10	SYJLN180305-27	1	10.6263	75040	652.959	Rep.1	Alpha 1YYCGF	651.952	0.387117	0.0967792
Alpha 1	159	163	YYCGF		NA	4	652.244	i20S + PA28g	10	SYJLN180305-29	1	10.627	65061	652.998	Rep.2	Alpha 1YYCGF	651.991	0.425687	0.106422
Alpha 1	159	163	YYCGF		NA	4	652.244	i20S + PA28g	10	SYJLN180305-31	1	10.6301	43841	652.984	Rep.3	Alpha 1YYCGF	651.976	0.411378	0.102844
Alpha 1	159	163	YYCGF		NA	4	652.244	i20S + PA28g	30	SYJLN180306-03	1	10.637	60317	653.147	Rep.1	Alpha 1YYCGF	652.139	0.574463	0.143616
Alpha 1	159	163	YYCGF		NA	4	652.244	i20S + PA28g	30	SYJLN180306-05	1	10.6415	38269	653.104	Rep.2	Alpha 1YYCGF	652.097	0.53194	0.132985
Alpha 1	159	163	YYCGF		NA	4	652.244	i20S + PA28g	30	SYJLN180306-07	1	10.6454	32099	653.06	Rep.3	Alpha 1YYCGF	652.053	0.487977	0.121994
Alpha 1	159	163	YYCGF		NA	4	652.244	i20S	0	SYJLN180306-09	1	10.6477	213193	652.614	Rep.1	Alpha 1YYCGF	651.607	0.0148792	0.00371979
Alpha 1	159	163	YYCGF		NA	4	652.244	i20S	0	SYJLN180306-11	1	10.6462	196047	652.557	Rep.2	Alpha 1YYCGF	651.55	-0.0423988	-0.0105997
Alpha 1	159	163	YYCGF		NA	4	652.244	i20S	0	SYJLN180306-13	1	10.644	204944	652.624	Rep.3	Alpha 1YYCGF	651.617	0.0250802	0.00627004
Alpha 1	159	163	YYCGF		NA	4	652.244	i20S	0.5	SYJLN180306-15	1	10.6424	177946	652.983	Rep.1	Alpha 1YYCGF	651.976	0.383623	0.0959058
Alpha 1	159	163	YYCGF		NA	4	652.244	i20S	0.5	SYJLN180306-25	1	10.6482	180579	652.958	Rep.2	Alpha 1YYCGF	651.951	0.359194	0.0897985
Alpha 1	159	163	YYCGF		NA	4	652.244	i20S	0.5	SYJLN180306-35	1	10.6449	142796	652.965	Rep.3	Alpha 1YYCGF	651.957	0.36556	0.09139
Alpha 1	159	163	YYCGF		NA	4	652.244	i20S	1	SYJLN180306-17	1	10.6469	184419	652.961	Rep.1	Alpha 1YYCGF	651.953	0.361407	0.0903518
Alpha 1	159	163	YYCGF		NA	4	652.244	i20S	1	SYJLN180306-27	1	10.6483	176772	652.959	Rep.2	Alpha 1YYCGF	651.952	0.360022	0.0900055
Alpha 1	159	163	YYCGF		NA	4	652.244	i20S	1	SYJLN180306-37	1	10.6465	121450	653.013	Rep.3	Alpha 1YYCGF	652.006	0.413833	0.103458
Alpha 1	159	163	YYCGF		NA	4	652.244	i20S	5	SYJLN180306-19	1	10.6375	142892	652.997	Rep.1	Alpha 1YYCGF	651.99	0.398158	0.0995395
Alpha 1	159	163	YYCGF		NA	4	652.244	i20S	5	SYJLN180306-29	1	10.6475	127886	652.999	Rep.2	Alpha 1YYCGF	651.992	0.399888	0.099972
Alpha 1	159	163	YYCGF		NA	4	652.244	i20S	5	SYJLN180306-39	1	10.65	97756	653.039	Rep.3	Alpha 1YYCGF	652.031	0.439476	0.109869
Alpha 1	159	163	YYCGF		NA	4	652.244	i20S	10	SYJLN180306-21	1	10.6392	142952	653.019	Rep.1	Alpha 1YYCGF	652.012	0.419607	0.104902
Alpha 1	159	163	YYCGF		NA	4	652.244	i20S	10	SYJLN180306-31	1	10.6392	125547	653.006	Rep.2	Alpha 1YYCGF	651.999	0.406826	0.101707
Alpha 1	159	163	YYCGF		NA	4	652.244	i20S	10	SYJLN180306-41	1	10.6525	93755	653.058	Rep.3	Alpha 1YYCGF	652.051	0.459284	0.114821
Alpha 1	159	163	YYCGF		NA	4	652.244	i20S	30	SYJLN180306-23	1	10.6395	103530	653.249	Rep.1	Alpha 1YYCGF	652.242	0.649716	0.162429
Alpha 1	159	163	YYCGF		NA	4	652.244	i20S	30	SYJLN180306-33	1	10.6437	87777	653.274	Rep.2	Alpha 1YYCGF	652.267	0.674609	0.168652
Alpha 1	159	163	YYCGF		NA	4	652.244	i20S	30	SYJLN180306-43	1	10.6483	61538	653.325	Rep.3	Alpha 1YYCGF	652.317	0.725524	0.181381
Alpha 1	159	163	YYCGF		NA	4	652.244	std20S + PA28ab	0	SYJLN180315-02	1	10.6539	39203	652.626	Rep.1	Alpha 1YYCGF	651.618	0.0456837	0.0114209
Alpha 1	159	163	YYCGF		NA	4	652.244	std20S + PA28ab	0	SYJLN180315-04	1	10.6254	128550	652.589	Rep.2	Alpha 1YYCGF	651.581	0.00867975	0.00216994
Alpha 1	159	163	YYCGF		NA	4	652.244	std20S + PA28ab	0	SYJLN180315-06	1	10.6231	151690	652.561	Rep.3	Alpha 1YYCGF	651.554	-0.0191623	-0.00479056
Alpha 1	159	163	YYCGF		NA	4	652.244	std20S + PA28ab	0.5	SYJLN180315-08	1	10.6557	115545	652.973	Rep.1	Alpha 1YYCGF	651.966	0.393225	0.0983062
Alpha 1	159	163	YYCGF		NA	4	652.244	std20S + PA28ab	0.5	SYJLN180315-18	1	10.625	155356	652.85	Rep.2	Alpha 1YYCGF	651.843	0.270159	0.0675397
Alpha 1	159	163	YYCGF		NA	4	652.244	std20S + PA28ab	0.5	SYJLN180315-28	1	10.6162	138324	652.876	Rep.3	Alpha 1YYCGF	651.869	0.295906	0.0739764
Alpha 1	159	163	YYCGF		NA	4	652.244	std20S + PA28ab	1	SYJLN180315-20	1	10.617	151423	652.863	Rep.1	Alpha 1YYCGF	651.856	0.283219	0.0708047
Alpha 1	159	163	YYCGF		NA	4	652.244	std20S + PA28ab	1	SYJLN180315-30	1	10.6205	129676	652.855	Rep.2	Alpha 1YYCGF	651.848	0.275413	0.0688532
Alpha 1	159	163	YYCGF		NA	4	652.244	std20S + PA28ab	5	SYJLN180315-12	1	10.6234	142297	652.904	Rep.1	Alpha 1YYCGF	651.896	0.323498	0.0808744
Alpha 1	159	163	YYCGF		NA	4	652.244	std20S + PA28ab	5	SYJLN180315-22	1	10.6231	133225	652.917	Rep.2	Alpha 1YYCGF	651.909	0.33654	0.0841349
Alpha 1	159	163	YYCGF		NA	4	652.244	std20S + PA28ab	5	SYJLN180315-32	1	10.6264	119064	652.878	Rep.3	Alpha 1YYCGF	651.871	0.297945	0.0744862
Alpha 1	159	163	YYCGF		NA	4	652.244	std20S + PA28ab	10	SYJLN180315-14	1	10.6336	135656	652.911	Rep.1	Alpha 1YYCGF	651.904	0.331286	0.0828214
Alpha 1	159	163	YYCGF		NA	4	652.244	std20S + PA28ab	10	SYJLN180315-24	1	10.6201	130982	652.945	Rep.2	Alpha 1YYCGF	651.938	0.36537	0.0913424
Alpha 1	159	163	YYCGF		NA	4	652.244	std20S + PA28ab	10	SYJLN180315-34	1	10.6224	105764	652.928	Rep.3	Alpha 1YYCGF	651.92	0.34764	0.0869099
Alpha 1	159	163	YYCGF		NA	4	652.244	std20S + PA28ab	30	SYJLN180315-16	1	10.6167	104670	653.089	Rep.1	Alpha 1YYCGF	652.082	0.509078	0.127269
Alpha 1	159	163	YYCGF		NA	4	652.244	std20S + PA28ab	30	SYJLN180315-26	1	10.6126	102827	653.12	Rep.2	Alpha 1YYCGF	652.113	0.54049	0.135122
Alpha 1	159	163	YYCGF		NA	4	652.244	std20S + PA28ab	30	SYJLN180315-36	1	10.6318	87784	653.113	Rep.3	Alpha 1YYCGF	652.106	0.533219	0.133305
Alpha 1	159	163	YYCGF		NA	4	652.244	std20S + PA28g	0	SYJLN180302-02	1	10.6414	1358695	652.566	Rep.1	Alpha 1YYCGF	651.559	0.00261233	0.000653083
Alpha 1	159	163	YYCGF		NA	4	652.244	std20S + PA28g	0	SYJLN180302-04	1	10.6363	1228295	652.561	Rep.2	Alpha 1YYCGF	651.554	-0.00266267	-0.000665667
Alpha 1	159	163	YYCGF		NA	4	652.244	std20S + PA28g	0	SYJLN180302-06	1	10.6408	986410	652.563	Rep.3	Alpha 1YYCGF	651.556	-0.000282666	-7.06666e-05
Alpha 1	159	163	YYCGF		NA	4	652.244	std20S + PA28g	0.5	SYJLN180302-08	1	10.6442	585976	652.852	Rep.1	Alpha 1YYCGF	651.845	0.288633	0.0721583
Alpha 1	159	163	YYCGF		NA	4	652.244	std20S + PA28g	0.5	SYJLN180302-10	1	10.6371	580149	652.852	Rep.2	Alpha 1YYCGF	651.844	0.288068	0.0720171
Alpha 1	159	163	YYCGF		NA	4	652.244	std20S + PA28g	0.5	SYJLN180302-12	1	10.6496	486658	652.861	Rep.3	Alpha 1YYCGF	651.854	0.297687	0.0744218
Alpha 1	159	163	YYCGF		NA	4	652.244	std20S + PA28g	1	SYJLN180302-14	1	10.6461	580193	652.868	Rep.1	Alpha 1YYCGF	651.86	0.30402	0.0760051
Alpha 1	159	163	YYCGF		NA	4	652.244	std20S + PA28g	1	SYJLN180302-16	1	10.6457	533675	652.834	Rep.2	Alpha 1YYCGF	651.826	0.270124	0.0675311
Alpha 1	159	163	YYCGF		NA	4	652.244	std20S + PA28g	1	SYJLN180302-18	1	10.645	509659	652.855	Rep.3	Alpha 1YYCGF	651.847	0.291147	0.0727868
Alpha 1	159	163	YYCGF		NA	4	652.244	std20S + PA28g	5	SYJLN180302-20	1	10.6459	480568	652.879	Rep.1	Alpha 1YYCGF	651.872	0.315425	0.0788563
Alpha 1	159	163	YYCGF		NA	4	652.244	std20S + PA28g	5	SYJLN180302-23	1	10.7277	722884	652.859	Rep.2	Alpha 1YYCGF	651.852	0.295326	0.0738316
Alpha 1	159	163	YYCGF		NA	4	652.244	std20S + PA28g	5	SYJLN180302-25	1	10.653	616924	652.891	Rep.3	Alpha 1YYCGF	651.884	0.327329	0.0818323
Alpha 1	159	163	YYCGF		NA	4	652.244	std20S + PA28g	10	SYJLN180302-27	1	10.6462	543493	652.911	Rep.1	Alpha 1YYCGF	651.904	0.347546	0.0868866
Alpha 1	159	163	YYCGF		NA	4	652.244	std20S + PA28g	10	SYJLN180302-29	1	10.628	473501	652.897	Rep.2	Alpha 1YYCGF	651.889	0.333083	0.0832708
Alpha 1	159	163	YYCGF		NA	4	652.244	std20S + PA28g	10	SYJLN180302-31	1	10.6369	556206	652.904	Rep.3	Alpha 1YYCGF	651.896	0.340059	0.0850148
Alpha 1	159	163	YYCGF		NA	4	652.244	std20S + PA28g	30	SYJLN180302-33	1	10.6402	437319	653.052	Rep.1	Alpha 1YYCGF	652.045	0.488775	0.122194
Alpha 1	159	163	YYCGF		NA	4	652.244	std20S + PA28g	30	SYJLN180302-35	1	10.6386	448927	653.053	Rep.2	Alpha 1YYCGF	652.045	0.48905	0.122263
Alpha 1	159	163	YYCGF		NA	4	652.244	std20S + PA28g	30	SYJLN180302-37	1	10.6317	364321	653.082	Rep.3	Alpha 1YYCGF	652.075	0.518513	0.129628
Alpha 1	159	163	YYCGF		NA	4	652.244	std20S	0	SYJLN180228-02	1	10.6302	3727264	652.583	Rep.1	Alpha 1YYCGF	651.576	-9.9632e-05	-2.4908e-05
Alpha 1	159	163	YYCGF		NA	4	652.244	std20S	0	SYJLN180228-04	1	10.6264	3404484	652.577	Rep.2	Alpha 1YYCGF	651.57	-0.00551563	-0.00137891
Alpha 1	159	163	YYCGF		NA	4	652.244	std20S	0	SYJLN180228-06	1	10.6289	3043472	652.594	Rep.3	Alpha 1YYCGF	651.587	0.0109004	0.00272509
Alpha 1	159	163	YYCGF		NA	4	652.244	std20S	0	SYJLN180228-08	1	10.6229	3267396	652.579	Rep.4	Alpha 1YYCGF	651.571	-0.00429263	-0.00107316
Alpha 1	159	163	YYCGF		NA	4	652.244	std20S	0.5	SYJLN180228-10	1	10.6264	2781184	652.925	Rep.1	Alpha 1YYCGF	651.917	0.34163	0.0854076
Alpha 1	159	163	YYCGF		NA	4	652.244	std20S	0.5	SYJLN180228-12	1	10.6245	2658101	652.904	Rep.2	Alpha 1YYCGF	651.897	0.321368	0.0803421
Alpha 1	159	163	YYCGF		NA	4	652.244	std20S	0.5	SYJLN180228-14	1	10.6348	2720097	652.909	Rep.3	Alpha 1YYCGF	651.901	0.325599	0.0813998
Alpha 1	159	163	YYCGF		NA	4	652.244	std20S	1	SYJLN180228-16	1	10.6223	2030682	652.916	Rep.1	Alpha 1YYCGF	651.909	0.333064	0.0832661
Alpha 1	159	163	YYCGF		NA	4	652.244	std20S	1	SYJLN180228-18	1	10.6316	2304683	652.92	Rep.2	Alpha 1YYCGF	651.913	0.336905	0.0842263
Alpha 1	159	163	YYCGF		NA	4	652.244	std20S	1	SYJLN180228-20	1	10.6409	2039648	652.925	Rep.3	Alpha 1YYCGF	651.918	0.342346	0.0855866
Alpha 1	159	163	YYCGF		NA	4	652.244	std20S	5	SYJLN180228-22	1	10.6474	2008188	652.923	Rep.1	Alpha 1YYCGF	651.916	0.340222	0.0850556
Alpha 1	159	163	YYCGF		NA	4	652.244	std20S	5	SYJLN180228-24	1	10.6465	1983785	652.923	Rep.2	Alpha 1YYCGF	651.915	0.339691	0.0849228
Alpha 1	159	163	YYCGF		NA	4	652.244	std20S	5	SYJLN180228-26	1	10.6421	1866815	652.937	Rep.3	Alpha 1YYCGF	651.93	0.354475	0.0886188
Alpha 1	159	163	YYCGF		NA	4	652.244	std20S	10	SYJLN180228-28	1	10.6442	1670688	652.95	Rep.1	Alpha 1YYCGF	651.942	0.366554	0.0916386
Alpha 1	159	163	YYCGF		NA	4	652.244	std20S	10	SYJLN180228-30	1	10.6661	117730	652.967	Rep.2	Alpha 1YYCGF	651.959	0.383504	0.0958761
Alpha 1	159	163	YYCGF		NA	4	652.244	std20S	10	SYJLN180302-39	1	10.6235	953869	652.962	Rep.3	Alpha 1YYCGF	651.954	0.378711	0.0946778
Alpha 1	159	163	YYCGF		NA	4	652.244	std20S	10	SYJLN180302-41	1	10.6356	866572	652.964	Rep.4	Alpha 1YYCGF	651.957	0.381207	0.0953018
Alpha 1	159	163	YYCGF		NA	4	652.244	std20S	30	SYJLN180302-43	1	10.6314	735985	653.088	Rep.1	Alpha 1YYCGF	652.08	0.504707	0.126177
Alpha 1	159	163	YYCGF		NA	4	652.244	std20S	30	SYJLN180302-45	1	10.638	663478	653.113	Rep.2	Alpha 1YYCGF	652.106	0.530315	0.132579
Alpha 1	159	163	YYCGF		NA	4	652.244	std20S	30	SYJLN180302-47	1	10.6271	638512	653.12	Rep.3	Alpha 1YYCGF	652.112	0.536678	0.13417
Alpha 2	26	36	AAVAGGAPSVG		NA	9	856.452	i20S + PA28ab	0	SYJLN180316-02	1	5.56214	37156	856.997	Rep.1	Alpha 2AAVAGGAPSVG	855.99	0.145387	0.0161541
Alpha 2	26	36	AAVAGGAPSVG		NA	9	856.452	i20S + PA28ab	0	SYJLN180316-04	1	5.53805	93720	856.846	Rep.2	Alpha 2AAVAGGAPSVG	855.839	-0.00520595	-0.000578439
Alpha 2	26	36	AAVAGGAPSVG		NA	9	856.452	i20S + PA28ab	0	SYJLN180316-06	1	5.55328	207504	856.828	Rep.3	Alpha 2AAVAGGAPSVG	855.821	-0.023682	-0.00263133
Alpha 2	26	36	AAVAGGAPSVG		NA	9	856.452	i20S + PA28ab	0.5	SYJLN180316-08	1	5.57343	193985	858.493	Rep.1	Alpha 2AAVAGGAPSVG	857.486	1.64137	0.182375
Alpha 2	26	36	AAVAGGAPSVG		NA	9	856.452	i20S + PA28ab	0.5	SYJLN180316-18	1	5.57488	230332	858.486	Rep.2	Alpha 2AAVAGGAPSVG	857.479	1.63475	0.181639
Alpha 2	26	36	AAVAGGAPSVG		NA	9	856.452	i20S + PA28ab	0.5	SYJLN180316-28	1	5.58164	121849	858.489	Rep.3	Alpha 2AAVAGGAPSVG	857.482	1.63735	0.181927
Alpha 2	26	36	AAVAGGAPSVG		NA	9	856.452	i20S + PA28ab	1	SYJLN180316-10	1	5.58294	217777	858.545	Rep.1	Alpha 2AAVAGGAPSVG	857.537	1.69285	0.188095
Alpha 2	26	36	AAVAGGAPSVG		NA	9	856.452	i20S + PA28ab	1	SYJLN180316-20	1	5.57991	203299	858.511	Rep.2	Alpha 2AAVAGGAPSVG	857.503	1.65891	0.184323
Alpha 2	26	36	AAVAGGAPSVG		NA	9	856.452	i20S + PA28ab	1	SYJLN180316-30	1	5.57857	115138	858.513	Rep.3	Alpha 2AAVAGGAPSVG	857.505	1.66087	0.184541
Alpha 2	26	36	AAVAGGAPSVG		NA	9	856.452	i20S + PA28ab	5	SYJLN180316-12	1	5.57434	204560	858.725	Rep.1	Alpha 2AAVAGGAPSVG	857.718	1.87328	0.208143
Alpha 2	26	36	AAVAGGAPSVG		NA	9	856.452	i20S + PA28ab	5	SYJLN180316-22	1	5.58965	153054	858.686	Rep.2	Alpha 2AAVAGGAPSVG	857.679	1.83449	0.203832
Alpha 2	26	36	AAVAGGAPSVG		NA	9	856.452	i20S + PA28ab	5	SYJLN180316-32	1	5.57151	107223	858.662	Rep.3	Alpha 2AAVAGGAPSVG	857.655	1.81041	0.201156
Alpha 2	26	36	AAVAGGAPSVG		NA	9	856.452	i20S + PA28ab	10	SYJLN180316-14	1	5.57526	195074	858.776	Rep.1	Alpha 2AAVAGGAPSVG	857.768	1.92409	0.213788
Alpha 2	26	36	AAVAGGAPSVG		NA	9	856.452	i20S + PA28ab	10	SYJLN180316-24	1	5.56358	89278	858.688	Rep.2	Alpha 2AAVAGGAPSVG	857.68	1.83607	0.204007
Alpha 2	26	36	AAVAGGAPSVG		NA	9	856.452	i20S + PA28ab	10	SYJLN180316-34	1	5.57633	47008	858.79	Rep.3	Alpha 2AAVAGGAPSVG	857.782	1.93808	0.215342
Alpha 2	26	36	AAVAGGAPSVG		NA	9	856.452	i20S + PA28ab	30	SYJLN180316-16	1	5.56013	138621	859.548	Rep.1	Alpha 2AAVAGGAPSVG	858.54	2.69596	0.299551
Alpha 2	26	36	AAVAGGAPSVG		NA	9	856.452	i20S + PA28ab	30	SYJLN180316-26	1	5.55843	89375	859.482	Rep.2	Alpha 2AAVAGGAPSVG	858.475	2.63062	0.292291
Alpha 2	26	36	AAVAGGAPSVG		NA	9	856.452	i20S + PA28g	0	SYJLN180305-03	1	5.57429	578428	856.814	Rep.1	Alpha 2AAVAGGAPSVG	855.806	0.00958037	0.00106449
Alpha 2	26	36	AAVAGGAPSVG		NA	9	856.452	i20S + PA28g	0	SYJLN180305-05	1	5.54343	510124	856.799	Rep.2	Alpha 2AAVAGGAPSVG	855.792	-0.00504363	-0.000560403
Alpha 2	26	36	AAVAGGAPSVG		NA	9	856.452	i20S + PA28g	0	SYJLN180305-07	1	5.55839	337940	856.795	Rep.3	Alpha 2AAVAGGAPSVG	855.788	-0.00878463	-0.00097607
Alpha 2	26	36	AAVAGGAPSVG		NA	9	856.452	i20S + PA28g	0.5	SYJLN180305-09	1	5.53865	195298	858.391	Rep.1	Alpha 2AAVAGGAPSVG	857.384	1.5873	0.176367
Alpha 2	26	36	AAVAGGAPSVG		NA	9	856.452	i20S + PA28g	0.5	SYJLN180305-11	1	5.55261	189920	858.401	Rep.2	Alpha 2AAVAGGAPSVG	857.394	1.59685	0.177428
Alpha 2	26	36	AAVAGGAPSVG		NA	9	856.452	i20S + PA28g	0.5	SYJLN180305-13	1	5.54931	202779	858.331	Rep.3	Alpha 2AAVAGGAPSVG	857.323	1.52658	0.16962
Alpha 2	26	36	AAVAGGAPSVG		NA	9	856.452	i20S + PA28g	1	SYJLN180305-15	1	5.55243	193329	858.403	Rep.1	Alpha 2AAVAGGAPSVG	857.396	1.5993	0.1777
Alpha 2	26	36	AAVAGGAPSVG		NA	9	856.452	i20S + PA28g	1	SYJLN180305-17	1	5.5514	170682	858.401	Rep.2	Alpha 2AAVAGGAPSVG	857.394	1.59679	0.177421
Alpha 2	26	36	AAVAGGAPSVG		NA	9	856.452	i20S + PA28g	1	SYJLN180305-19	1	5.55075	164744	858.441	Rep.3	Alpha 2AAVAGGAPSVG	857.434	1.6372	0.181911
Alpha 2	26	36	AAVAGGAPSVG		NA	9	856.452	i20S + PA28g	5	SYJLN180305-21	1	5.5507	137893	858.588	Rep.1	Alpha 2AAVAGGAPSVG	857.581	1.78374	0.198193
Alpha 2	26	36	AAVAGGAPSVG		NA	9	856.452	i20S + PA28g	5	SYJLN180305-23	1	5.53625	149728	858.502	Rep.2	Alpha 2AAVAGGAPSVG	857.495	1.6984	0.188711
Alpha 2	26	36	AAVAGGAPSVG		NA	9	856.452	i20S + PA28g	5	SYJLN180305-25	1	5.55144	151708	858.581	Rep.3	Alpha 2AAVAGGAPSVG	857.573	1.77658	0.197397
Alpha 2	26	36	AAVAGGAPSVG		NA	9	856.452	i20S + PA28g	10	SYJLN180305-27	1	5.54658	119453	858.69	Rep.1	Alpha 2AAVAGGAPSVG	857.683	1.88628	0.209587
Alpha 2	26	36	AAVAGGAPSVG		NA	9	856.452	i20S + PA28g	10	SYJLN180305-29	1	5.54644	119087	858.667	Rep.2	Alpha 2AAVAGGAPSVG	857.66	1.86299	0.206998
Alpha 2	26	36	AAVAGGAPSVG		NA	9	856.452	i20S + PA28g	30	SYJLN180306-03	1	5.54056	103144	859.285	Rep.1	Alpha 2AAVAGGAPSVG	858.278	2.48121	0.27569
Alpha 2	26	36	AAVAGGAPSVG		NA	9	856.452	i20S + PA28g	30	SYJLN180306-05	1	5.54441	63524	859.14	Rep.2	Alpha 2AAVAGGAPSVG	858.133	2.33589	0.259544
Alpha 2	26	36	AAVAGGAPSVG		NA	9	856.452	i20S	0	SYJLN180306-09	1	5.56552	436332	856.776	Rep.1	Alpha 2AAVAGGAPSVG	855.769	0.0117236	0.00130262
Alpha 2	26	36	AAVAGGAPSVG		NA	9	856.452	i20S	0	SYJLN180306-11	1	5.56181	459087	856.753	Rep.2	Alpha 2AAVAGGAPSVG	855.746	-0.0116854	-0.00129838
Alpha 2	26	36	AAVAGGAPSVG		NA	9	856.452	i20S	0	SYJLN180306-13	1	5.54755	487175	856.765	Rep.3	Alpha 2AAVAGGAPSVG	855.758	0.000511596	5.6844e-05
Alpha 2	26	36	AAVAGGAPSVG		NA	9	856.452	i20S	0.5	SYJLN180306-15	1	5.55847	390819	858.34	Rep.1	Alpha 2AAVAGGAPSVG	857.333	1.5758	0.175089
Alpha 2	26	36	AAVAGGAPSVG		NA	9	856.452	i20S	0.5	SYJLN180306-25	1	5.55532	344620	858.301	Rep.2	Alpha 2AAVAGGAPSVG	857.294	1.53677	0.170752
Alpha 2	26	36	AAVAGGAPSVG		NA	9	856.452	i20S	0.5	SYJLN180306-35	1	5.5574	276861	858.346	Rep.3	Alpha 2AAVAGGAPSVG	857.339	1.58143	0.175714
Alpha 2	26	36	AAVAGGAPSVG		NA	9	856.452	i20S	1	SYJLN180306-17	1	5.56184	399623	858.361	Rep.1	Alpha 2AAVAGGAPSVG	857.354	1.59614	0.177349
Alpha 2	26	36	AAVAGGAPSVG		NA	9	856.452	i20S	1	SYJLN180306-27	1	5.55528	312492	858.352	Rep.2	Alpha 2AAVAGGAPSVG	857.345	1.58738	0.176376
Alpha 2	26	36	AAVAGGAPSVG		NA	9	856.452	i20S	1	SYJLN180306-37	1	5.55973	245236	858.371	Rep.3	Alpha 2AAVAGGAPSVG	857.364	1.60616	0.178462
Alpha 2	26	36	AAVAGGAPSVG		NA	9	856.452	i20S	5	SYJLN180306-19	1	5.54916	299260	858.477	Rep.1	Alpha 2AAVAGGAPSVG	857.47	1.71216	0.19024
Alpha 2	26	36	AAVAGGAPSVG		NA	9	856.452	i20S	5	SYJLN180306-29	1	5.55678	248386	858.429	Rep.2	Alpha 2AAVAGGAPSVG	857.422	1.66473	0.18497
Alpha 2	26	36	AAVAGGAPSVG		NA	9	856.452	i20S	5	SYJLN180306-39	1	5.55892	180158	858.447	Rep.3	Alpha 2AAVAGGAPSVG	857.44	1.68276	0.186973
Alpha 2	26	36	AAVAGGAPSVG		NA	9	856.452	i20S	10	SYJLN180306-21	1	5.52812	278461	858.608	Rep.1	Alpha 2AAVAGGAPSVG	857.601	1.84343	0.204826
Alpha 2	26	36	AAVAGGAPSVG		NA	9	856.452	i20S	10	SYJLN180306-31	1	5.55164	231955	858.541	Rep.2	Alpha 2AAVAGGAPSVG	857.534	1.77666	0.197406
Alpha 2	26	36	AAVAGGAPSVG		NA	9	856.452	i20S	10	SYJLN180306-41	1	5.55955	150315	858.515	Rep.3	Alpha 2AAVAGGAPSVG	857.508	1.75042	0.194491
Alpha 2	26	36	AAVAGGAPSVG		NA	9	856.452	i20S	30	SYJLN180306-23	1	5.55156	199184	859.209	Rep.1	Alpha 2AAVAGGAPSVG	858.201	2.44396	0.271551
Alpha 2	26	36	AAVAGGAPSVG		NA	9	856.452	i20S	30	SYJLN180306-33	1	5.53817	159157	859.289	Rep.2	Alpha 2AAVAGGAPSVG	858.282	2.52438	0.280487
Alpha 2	26	36	AAVAGGAPSVG		NA	9	856.452	i20S	30	SYJLN180306-43	1	5.54523	108164	859.209	Rep.3	Alpha 2AAVAGGAPSVG	858.201	2.44387	0.271541
Alpha 2	26	36	AAVAGGAPSVG		NA	9	856.452	std20S + PA28ab	0	SYJLN180315-02	1	5.56468	65216	856.825	Rep.1	Alpha 2AAVAGGAPSVG	855.817	0.0199331	0.00221479
Alpha 2	26	36	AAVAGGAPSVG		NA	9	856.452	std20S + PA28ab	0	SYJLN180315-04	1	5.55304	224416	856.811	Rep.2	Alpha 2AAVAGGAPSVG	855.804	0.00622614	0.000691793
Alpha 2	26	36	AAVAGGAPSVG		NA	9	856.452	std20S + PA28ab	0	SYJLN180315-06	1	5.54527	258208	856.794	Rep.3	Alpha 2AAVAGGAPSVG	855.787	-0.0104459	-0.00116065
Alpha 2	26	36	AAVAGGAPSVG		NA	9	856.452	std20S + PA28ab	0.5	SYJLN180315-18	1	5.53949	289290	858.617	Rep.1	Alpha 2AAVAGGAPSVG	857.61	1.81224	0.20136
Alpha 2	26	36	AAVAGGAPSVG		NA	9	856.452	std20S + PA28ab	0.5	SYJLN180315-28	1	5.53383	249603	858.543	Rep.2	Alpha 2AAVAGGAPSVG	857.535	1.73796	0.193107
Alpha 2	26	36	AAVAGGAPSVG		NA	9	856.452	std20S + PA28ab	1	SYJLN180315-20	1	5.51424	283298	858.644	Rep.1	Alpha 2AAVAGGAPSVG	857.637	1.8391	0.204344
Alpha 2	26	36	AAVAGGAPSVG		NA	9	856.452	std20S + PA28ab	1	SYJLN180315-30	1	5.5352	231758	858.604	Rep.2	Alpha 2AAVAGGAPSVG	857.596	1.79874	0.19986
Alpha 2	26	36	AAVAGGAPSVG		NA	9	856.452	std20S + PA28ab	5	SYJLN180315-12	1	5.50727	255499	858.728	Rep.1	Alpha 2AAVAGGAPSVG	857.721	1.92328	0.213698
Alpha 2	26	36	AAVAGGAPSVG		NA	9	856.452	std20S + PA28ab	5	SYJLN180315-22	1	5.51514	241690	858.799	Rep.2	Alpha 2AAVAGGAPSVG	857.792	1.99472	0.221636
Alpha 2	26	36	AAVAGGAPSVG		NA	9	856.452	std20S + PA28ab	5	SYJLN180315-32	1	5.54554	217299	858.791	Rep.3	Alpha 2AAVAGGAPSVG	857.784	1.9865	0.220723
Alpha 2	26	36	AAVAGGAPSVG		NA	9	856.452	std20S + PA28ab	10	SYJLN180315-14	1	5.55514	240539	858.839	Rep.1	Alpha 2AAVAGGAPSVG	857.831	2.03392	0.225991
Alpha 2	26	36	AAVAGGAPSVG		NA	9	856.452	std20S + PA28ab	10	SYJLN180315-24	1	5.53342	256730	858.9	Rep.2	Alpha 2AAVAGGAPSVG	857.893	2.09552	0.232835
Alpha 2	26	36	AAVAGGAPSVG		NA	9	856.452	std20S + PA28ab	10	SYJLN180315-34	1	5.54123	207496	858.894	Rep.3	Alpha 2AAVAGGAPSVG	857.887	2.08937	0.232152
Alpha 2	26	36	AAVAGGAPSVG		NA	9	856.452	std20S + PA28ab	30	SYJLN180315-16	1	5.52479	203216	859.591	Rep.1	Alpha 2AAVAGGAPSVG	858.584	2.78617	0.309574
Alpha 2	26	36	AAVAGGAPSVG		NA	9	856.452	std20S + PA28ab	30	SYJLN180315-26	1	5.52239	206157	859.545	Rep.2	Alpha 2AAVAGGAPSVG	858.537	2.73989	0.304432
Alpha 2	26	36	AAVAGGAPSVG		NA	9	856.452	std20S + PA28ab	30	SYJLN180315-36	1	5.52104	173517	859.522	Rep.3	Alpha 2AAVAGGAPSVG	858.515	2.7177	0.301967
Alpha 2	26	36	AAVAGGAPSVG		NA	9	856.452	std20S + PA28g	0	SYJLN180302-02	1	5.6025	4001176	856.775	Rep.1	Alpha 2AAVAGGAPSVG	855.767	-0.00589154	-0.000654615
Alpha 2	26	36	AAVAGGAPSVG		NA	9	856.452	std20S + PA28g	0	SYJLN180302-04	1	5.59675	3544435	856.789	Rep.2	Alpha 2AAVAGGAPSVG	855.782	0.00906846	0.00100761
Alpha 2	26	36	AAVAGGAPSVG		NA	9	856.452	std20S + PA28g	0	SYJLN180302-06	1	5.60724	2645291	856.777	Rep.3	Alpha 2AAVAGGAPSVG	855.77	-0.00323954	-0.000359948
Alpha 2	26	36	AAVAGGAPSVG		NA	9	856.452	std20S + PA28g	0.5	SYJLN180302-08	1	5.60638	1637535	858.386	Rep.1	Alpha 2AAVAGGAPSVG	857.379	1.60555	0.178395
Alpha 2	26	36	AAVAGGAPSVG		NA	9	856.452	std20S + PA28g	0.5	SYJLN180302-10	1	5.6021	1450014	858.386	Rep.2	Alpha 2AAVAGGAPSVG	857.378	1.60519	0.178354
Alpha 2	26	36	AAVAGGAPSVG		NA	9	856.452	std20S + PA28g	0.5	SYJLN180302-12	1	5.61189	1146148	858.424	Rep.3	Alpha 2AAVAGGAPSVG	857.416	1.64312	0.182569
Alpha 2	26	36	AAVAGGAPSVG		NA	9	856.452	std20S + PA28g	1	SYJLN180302-14	1	5.60622	1352816	858.47	Rep.1	Alpha 2AAVAGGAPSVG	857.462	1.68908	0.187676
Alpha 2	26	36	AAVAGGAPSVG		NA	9	856.452	std20S + PA28g	1	SYJLN180302-16	1	5.60374	1281406	858.444	Rep.2	Alpha 2AAVAGGAPSVG	857.437	1.66335	0.184817
Alpha 2	26	36	AAVAGGAPSVG		NA	9	856.452	std20S + PA28g	1	SYJLN180302-18	1	5.60738	1247315	858.427	Rep.3	Alpha 2AAVAGGAPSVG	857.42	1.64636	0.182929
Alpha 2	26	36	AAVAGGAPSVG		NA	9	856.452	std20S + PA28g	5	SYJLN180302-20	1	5.60679	1198927	858.653	Rep.1	Alpha 2AAVAGGAPSVG	857.646	1.87287	0.208097
Alpha 2	26	36	AAVAGGAPSVG		NA	9	856.452	std20S + PA28g	5	SYJLN180302-23	1	5.65234	1871835	858.615	Rep.2	Alpha 2AAVAGGAPSVG	857.608	1.83501	0.20389
Alpha 2	26	36	AAVAGGAPSVG		NA	9	856.452	std20S + PA28g	5	SYJLN180302-25	1	5.61437	1498437	858.591	Rep.3	Alpha 2AAVAGGAPSVG	857.584	1.81041	0.201156
Alpha 2	26	36	AAVAGGAPSVG		NA	9	856.452	std20S + PA28g	10	SYJLN180302-27	1	5.61098	1335303	858.707	Rep.1	Alpha 2AAVAGGAPSVG	857.7	1.92684	0.214093
Alpha 2	26	36	AAVAGGAPSVG		NA	9	856.452	std20S + PA28g	10	SYJLN180302-29	1	5.58913	1056808	858.673	Rep.2	Alpha 2AAVAGGAPSVG	857.666	1.89244	0.210272
Alpha 2	26	36	AAVAGGAPSVG		NA	9	856.452	std20S + PA28g	10	SYJLN180302-31	1	5.60942	1323317	858.7	Rep.3	Alpha 2AAVAGGAPSVG	857.693	1.91952	0.213279
Alpha 2	26	36	AAVAGGAPSVG		NA	9	856.452	std20S + PA28g	30	SYJLN180302-33	1	5.60164	1033028	859.288	Rep.1	Alpha 2AAVAGGAPSVG	858.281	2.50789	0.278655
Alpha 2	26	36	AAVAGGAPSVG		NA	9	856.452	std20S + PA28g	30	SYJLN180302-35	1	5.59844	995997	859.209	Rep.2	Alpha 2AAVAGGAPSVG	858.202	2.42891	0.269879
Alpha 2	26	36	AAVAGGAPSVG		NA	9	856.452	std20S + PA28g	30	SYJLN180302-37	1	5.59154	746953	859.258	Rep.3	Alpha 2AAVAGGAPSVG	858.251	2.47797	0.27533
Alpha 2	26	36	AAVAGGAPSVG		NA	9	856.452	std20S	0	SYJLN180228-02	1	5.59042	9674004	856.778	Rep.1	Alpha 2AAVAGGAPSVG	855.771	-0.0123248	-0.00136943
Alpha 2	26	36	AAVAGGAPSVG		NA	9	856.452	std20S	0	SYJLN180228-04	1	5.58732	8209323	856.806	Rep.2	Alpha 2AAVAGGAPSVG	855.799	0.0152742	0.00169713
Alpha 2	26	36	AAVAGGAPSVG		NA	9	856.452	std20S	0	SYJLN180228-06	1	5.59079	7645856	856.793	Rep.3	Alpha 2AAVAGGAPSVG	855.786	0.00223015	0.000247795
Alpha 2	26	36	AAVAGGAPSVG		NA	9	856.452	std20S	0	SYJLN180228-08	1	5.58478	7588248	856.788	Rep.4	Alpha 2AAVAGGAPSVG	855.78	-0.00305885	-0.000339872
Alpha 2	26	36	AAVAGGAPSVG		NA	9	856.452	std20S	0.5	SYJLN180228-10	1	5.58375	6157740	858.343	Rep.1	Alpha 2AAVAGGAPSVG	857.336	1.55257	0.172508
Alpha 2	26	36	AAVAGGAPSVG		NA	9	856.452	std20S	0.5	SYJLN180228-12	1	5.58549	5997222	858.313	Rep.2	Alpha 2AAVAGGAPSVG	857.306	1.52239	0.169154
Alpha 2	26	36	AAVAGGAPSVG		NA	9	856.452	std20S	0.5	SYJLN180228-14	1	5.59476	5818433	858.303	Rep.3	Alpha 2AAVAGGAPSVG	857.295	1.51199	0.167999
Alpha 2	26	36	AAVAGGAPSVG		NA	9	856.452	std20S	1	SYJLN180228-16	1	5.58461	4360351	858.361	Rep.1	Alpha 2AAVAGGAPSVG	857.354	1.57076	0.174529
Alpha 2	26	36	AAVAGGAPSVG		NA	9	856.452	std20S	1	SYJLN180228-18	1	5.58492	4914148	858.353	Rep.2	Alpha 2AAVAGGAPSVG	857.346	1.5626	0.173622
Alpha 2	26	36	AAVAGGAPSVG		NA	9	856.452	std20S	1	SYJLN180228-20	1	5.59018	4584630	858.361	Rep.3	Alpha 2AAVAGGAPSVG	857.354	1.57061	0.174513
Alpha 2	26	36	AAVAGGAPSVG		NA	9	856.452	std20S	5	SYJLN180228-22	1	5.60775	4394496	858.519	Rep.1	Alpha 2AAVAGGAPSVG	857.512	1.72875	0.192083
Alpha 2	26	36	AAVAGGAPSVG		NA	9	856.452	std20S	5	SYJLN180228-24	1	5.59642	4322675	858.521	Rep.2	Alpha 2AAVAGGAPSVG	857.514	1.73044	0.192271
Alpha 2	26	36	AAVAGGAPSVG		NA	9	856.452	std20S	5	SYJLN180228-26	1	5.56445	3556267	858.511	Rep.3	Alpha 2AAVAGGAPSVG	857.503	1.72017	0.191129
Alpha 2	26	36	AAVAGGAPSVG		NA	9	856.452	std20S	10	SYJLN180228-28	1	5.60113	3321465	858.599	Rep.1	Alpha 2AAVAGGAPSVG	857.592	1.80828	0.20092
Alpha 2	26	36	AAVAGGAPSVG		NA	9	856.452	std20S	10	SYJLN180302-39	1	5.59195	2157688	858.631	Rep.2	Alpha 2AAVAGGAPSVG	857.624	1.84054	0.204505
Alpha 2	26	36	AAVAGGAPSVG		NA	9	856.452	std20S	10	SYJLN180302-41	1	5.60291	2034845	858.677	Rep.3	Alpha 2AAVAGGAPSVG	857.67	1.88622	0.20958
Alpha 2	26	36	AAVAGGAPSVG		NA	9	856.452	std20S	30	SYJLN180302-43	1	5.59045	1780570	859.127	Rep.1	Alpha 2AAVAGGAPSVG	858.119	2.33595	0.25955
Alpha 2	26	36	AAVAGGAPSVG		NA	9	856.452	std20S	30	SYJLN180302-45	1	5.59349	1551988	859.138	Rep.2	Alpha 2AAVAGGAPSVG	858.13	2.34697	0.260774
Alpha 2	26	36	AAVAGGAPSVG		NA	9	856.452	std20S	30	SYJLN180302-47	1	5.59646	1533257	859.165	Rep.3	Alpha 2AAVAGGAPSVG	858.158	2.37455	0.263839
Alpha 2	26	42	AAVAGGAPSVGIKAANG			15	1410.77	i20S + PA28ab	0	SYJLN180316-02|SYJLN180316-04|SYJLN180316-06	1|2	6.167571|6.168447|6.168636|6.171749|6.1733|6.17772	14020|39219|95345|697552|1978343|4336860	706.231689|706.240813|706.251428|1411.395978|1411.470128|1411.478296	Rep.1	Alpha 2AAVAGGAPSVGIKAANG	1410.388702|1410.448826|1410.462852|1410.467074|1410.47102|1410.488304	-0.0690041115565236|-0.00888011155666391|0.00514588844339414|0.00936788844342118|0.0133138884434629|0.0305978884434808	0.00200643
Alpha 2	26	42	AAVAGGAPSVGIKAANG			15	1410.77	i20S + PA28ab	0	SYJLN180316-02|SYJLN180316-04|SYJLN180316-06	1|2	6.167571|6.168447|6.168636|6.171749|6.1733|6.17772	14020|39219|95345|697552|1978343|4336860	706.231689|706.240813|706.251428|1411.395978|1411.470128|1411.478296	Rep.2	Alpha 2AAVAGGAPSVGIKAANG	1410.388702|1410.448826|1410.462852|1410.467074|1410.47102|1410.488304	-0.0690041115565236|-0.00888011155666391|0.00514588844339414|0.00936788844342118|0.0133138884434629|0.0305978884434808	0.000522962
Alpha 2	26	42	AAVAGGAPSVGIKAANG			15	1410.77	i20S + PA28ab	0	SYJLN180316-02|SYJLN180316-04|SYJLN180316-06	1|2	6.167571|6.168447|6.168636|6.171749|6.1733|6.17772	14020|39219|95345|697552|1978343|4336860	706.231689|706.240813|706.251428|1411.395978|1411.470128|1411.478296	Rep.3	Alpha 2AAVAGGAPSVGIKAANG	1410.388702|1410.448826|1410.462852|1410.467074|1410.47102|1410.488304	-0.0690041115565236|-0.00888011155666391|0.00514588844339414|0.00936788844342118|0.0133138884434629|0.0305978884434808	-0.000560178
Alpha 2	26	42	AAVAGGAPSVGIKAANG			15	1410.77	i20S + PA28ab	0.5	SYJLN180316-08|SYJLN180316-18|SYJLN180316-28	1|2	6.200918|6.20155|6.20163|6.201833|6.205852|6.205934	49629|75143|89770|2620606|3815436|4599683	707.383255|707.39352|707.395452|1413.64405|1413.692208|1413.73414	Rep.1	Alpha 2AAVAGGAPSVGIKAANG	1412.636774|1412.684932|1412.726864|1412.751958|1412.772488|1412.776352	2.17906788844357|2.2272258884434|2.26915788844349|2.29425188844334|2.31478188844335|2.31864588844337	0.15426
Alpha 2	26	42	AAVAGGAPSVGIKAANG			15	1410.77	i20S + PA28ab	0.5	SYJLN180316-08|SYJLN180316-18|SYJLN180316-28	1|2	6.200918|6.20155|6.20163|6.201833|6.205852|6.205934	49629|75143|89770|2620606|3815436|4599683	707.383255|707.39352|707.395452|1413.64405|1413.692208|1413.73414	Rep.2	Alpha 2AAVAGGAPSVGIKAANG	1412.636774|1412.684932|1412.726864|1412.751958|1412.772488|1412.776352	2.17906788844357|2.2272258884434|2.26915788844349|2.29425188844334|2.31478188844335|2.31864588844337	0.152865
Alpha 2	26	42	AAVAGGAPSVGIKAANG			15	1410.77	i20S + PA28ab	0.5	SYJLN180316-08|SYJLN180316-18|SYJLN180316-28	1|2	6.200918|6.20155|6.20163|6.201833|6.205852|6.205934	49629|75143|89770|2620606|3815436|4599683	707.383255|707.39352|707.395452|1413.64405|1413.692208|1413.73414	Rep.3	Alpha 2AAVAGGAPSVGIKAANG	1412.636774|1412.684932|1412.726864|1412.751958|1412.772488|1412.776352	2.17906788844357|2.2272258884434|2.26915788844349|2.29425188844334|2.31478188844335|2.31864588844337	0.154403
Alpha 2	26	42	AAVAGGAPSVGIKAANG			15	1410.77	i20S + PA28ab	1	SYJLN180316-10|SYJLN180316-20|SYJLN180316-30	1|2	6.201932|6.204212|6.204221|6.208888|6.209389	76482|82046|2395078|4156074|4328755	707.416485|707.431612|707.43714|1413.690567|1413.923725	Rep.1	Alpha 2AAVAGGAPSVGIKAANG	1412.683291|1412.818418|1412.848672|1412.859728|1412.916449	2.22558488844356|2.36071188844335|2.39096588844336|2.40202188844341|2.45874288844357	0.159482
Alpha 2	26	42	AAVAGGAPSVGIKAANG			15	1410.77	i20S + PA28ab	1	SYJLN180316-10|SYJLN180316-20|SYJLN180316-30	1|2	6.201932|6.204212|6.204221|6.208888|6.209389	76482|82046|2395078|4156074|4328755	707.416485|707.431612|707.43714|1413.690567|1413.923725	Rep.2	Alpha 2AAVAGGAPSVGIKAANG	1412.683291|1412.818418|1412.848672|1412.859728|1412.916449	2.22558488844356|2.36071188844335|2.39096588844336|2.40202188844341|2.45874288844357	0.157218
Alpha 2	26	42	AAVAGGAPSVGIKAANG			15	1410.77	i20S + PA28ab	1	SYJLN180316-10|SYJLN180316-20|SYJLN180316-30	1|2	6.201932|6.204212|6.204221|6.208888|6.209389	76482|82046|2395078|4156074|4328755	707.416485|707.431612|707.43714|1413.690567|1413.923725	Rep.3	Alpha 2AAVAGGAPSVGIKAANG	1412.683291|1412.818418|1412.848672|1412.859728|1412.916449	2.22558488844356|2.36071188844335|2.39096588844336|2.40202188844341|2.45874288844357	0.160135
Alpha 2	26	42	AAVAGGAPSVGIKAANG			15	1410.77	i20S + PA28ab	5	SYJLN180316-12|SYJLN180316-22|SYJLN180316-32	1|2	6.199028|6.199176|6.203195|6.211826|6.211964	41379|58719|2176953|3388223|4114418	707.610108|707.654904|707.658506|1414.104469|1414.311166	Rep.1	Alpha 2AAVAGGAPSVGIKAANG	1413.097193|1413.205664|1413.295256|1413.30246|1413.30389	2.63948688844357|2.74795788844335|2.83754988844339|2.84475388844339|2.84618388844342	0.183289
Alpha 2	26	42	AAVAGGAPSVGIKAANG			15	1410.77	i20S + PA28ab	5	SYJLN180316-12|SYJLN180316-22|SYJLN180316-32	1|2	6.199028|6.199176|6.203195|6.211826|6.211964	41379|58719|2176953|3388223|4114418	707.610108|707.654904|707.658506|1414.104469|1414.311166	Rep.2	Alpha 2AAVAGGAPSVGIKAANG	1413.097193|1413.205664|1413.295256|1413.30246|1413.30389	2.63948688844357|2.74795788844335|2.83754988844339|2.84475388844339|2.84618388844342	0.189011
Alpha 2	26	42	AAVAGGAPSVGIKAANG			15	1410.77	i20S + PA28ab	5	SYJLN180316-12|SYJLN180316-22|SYJLN180316-32	1|2	6.199028|6.199176|6.203195|6.211826|6.211964	41379|58719|2176953|3388223|4114418	707.610108|707.654904|707.658506|1414.104469|1414.311166	Rep.3	Alpha 2AAVAGGAPSVGIKAANG	1413.097193|1413.205664|1413.295256|1413.30246|1413.30389	2.63948688844357|2.74795788844335|2.83754988844339|2.84475388844339|2.84618388844342	0.18965
Alpha 2	26	42	AAVAGGAPSVGIKAANG			15	1410.77	i20S + PA28ab	10	SYJLN180316-14|SYJLN180316-24|SYJLN180316-34	1|2	6.198336|6.199355|6.200835|6.203442|6.20349	17296|78329|1152663|1837970|4004593	707.684827|707.718435|707.772417|1414.328865|1414.532946	Rep.1	Alpha 2AAVAGGAPSVGIKAANG	1413.321589|1413.355102|1413.422318|1413.52567|1413.530282	2.86388288844341|2.8973958884435|2.96461188844341|3.0679638884435|3.07257588844345	0.197773
Alpha 2	26	42	AAVAGGAPSVGIKAANG			15	1410.77	i20S + PA28ab	10	SYJLN180316-14|SYJLN180316-24|SYJLN180316-34	1|2	6.198336|6.199355|6.200835|6.203442|6.20349	17296|78329|1152663|1837970|4004593	707.684827|707.718435|707.772417|1414.328865|1414.532946	Rep.2	Alpha 2AAVAGGAPSVGIKAANG	1413.321589|1413.355102|1413.422318|1413.52567|1413.530282	2.86388288844341|2.8973958884435|2.96461188844341|3.0679638884435|3.07257588844345	0.193139
Alpha 2	26	42	AAVAGGAPSVGIKAANG			15	1410.77	i20S + PA28ab	10	SYJLN180316-14|SYJLN180316-24|SYJLN180316-34	1|2	6.198336|6.199355|6.200835|6.203442|6.20349	17296|78329|1152663|1837970|4004593	707.684827|707.718435|707.772417|1414.328865|1414.532946	Rep.3	Alpha 2AAVAGGAPSVGIKAANG	1413.321589|1413.355102|1413.422318|1413.52567|1413.530282	2.86388288844341|2.8973958884435|2.96461188844341|3.0679638884435|3.07257588844345	0.204838
Alpha 2	26	42	AAVAGGAPSVGIKAANG			15	1410.77	i20S + PA28ab	30	SYJLN180316-16|SYJLN180316-26	1|2	6.196431|6.19951|6.200388	50183|1998139|2964253	708.357869|708.433885|1415.680788	Rep.1	Alpha 2AAVAGGAPSVGIKAANG	1414.673512|1414.701186|1414.853218	4.21580588844336|4.24347988844352|4.39551188844348	0.282868
Alpha 2	26	42	AAVAGGAPSVGIKAANG			15	1410.77	i20S + PA28ab	30	SYJLN180316-16|SYJLN180316-26	1|2	6.196431|6.19951|6.200388	50183|1998139|2964253	708.357869|708.433885|1415.680788	Rep.2	Alpha 2AAVAGGAPSVGIKAANG	1414.673512|1414.701186|1414.853218	4.21580588844336|4.24347988844352|4.39551188844348	0.293034
Alpha 2	26	42	AAVAGGAPSVGIKAANG			15	1410.77	i20S + PA28g	0	SYJLN180305-03|SYJLN180305-05|SYJLN180305-07	1|2	6.186093|6.187052|6.188133|6.200736|6.205207	110966|118850|6049271|8822261|9363816	706.223392|706.230086|706.239039|1411.432262|1411.487278	Rep.1	Alpha 2AAVAGGAPSVGIKAANG	1410.424986|1410.432232|1410.44562|1410.463526|1410.480002	-0.0203071043583805|-0.013061104358485|0.000326895641592273|0.0182328956416313|0.0347088956416428	5.05213e-05
Alpha 2	26	42	AAVAGGAPSVGIKAANG			15	1410.77	i20S + PA28g	0	SYJLN180305-03|SYJLN180305-05|SYJLN180305-07	1|2	6.186093|6.187052|6.188133|6.200736|6.205207	110966|118850|6049271|8822261|9363816	706.223392|706.230086|706.239039|1411.432262|1411.487278	Rep.2	Alpha 2AAVAGGAPSVGIKAANG	1410.424986|1410.432232|1410.44562|1410.463526|1410.480002	-0.0203071043583805|-0.013061104358485|0.000326895641592273|0.0182328956416313|0.0347088956416428	-0.000876741
Alpha 2	26	42	AAVAGGAPSVGIKAANG			15	1410.77	i20S + PA28g	0	SYJLN180305-03|SYJLN180305-05|SYJLN180305-07	1|2	6.186093|6.187052|6.188133|6.200736|6.205207	110966|118850|6049271|8822261|9363816	706.223392|706.230086|706.239039|1411.432262|1411.487278	Rep.3	Alpha 2AAVAGGAPSVGIKAANG	1410.424986|1410.432232|1410.44562|1410.463526|1410.480002	-0.0203071043583805|-0.013061104358485|0.000326895641592273|0.0182328956416313|0.0347088956416428	0.00121553
Alpha 2	26	42	AAVAGGAPSVGIKAANG			15	1410.77	i20S + PA28g	0.5	SYJLN180305-09|SYJLN180305-11|SYJLN180305-13	2	6.17678|6.178421|6.181958	3918479|4020202|4189506	707.377833|707.389014|707.391985	Rep.1	Alpha 2AAVAGGAPSVGIKAANG	1412.741114|1412.763476|1412.769418	2.29582089564155|2.31818289564148|2.32412489564149	0.154546
Alpha 2	26	42	AAVAGGAPSVGIKAANG			15	1410.77	i20S + PA28g	0.5	SYJLN180305-09|SYJLN180305-11|SYJLN180305-13	2	6.17678|6.178421|6.181958	3918479|4020202|4189506	707.377833|707.389014|707.391985	Rep.2	Alpha 2AAVAGGAPSVGIKAANG	1412.741114|1412.763476|1412.769418	2.29582089564155|2.31818289564148|2.32412489564149	0.154942
Alpha 2	26	42	AAVAGGAPSVGIKAANG			15	1410.77	i20S + PA28g	0.5	SYJLN180305-09|SYJLN180305-11|SYJLN180305-13	2	6.17678|6.178421|6.181958	3918479|4020202|4189506	707.377833|707.389014|707.391985	Rep.3	Alpha 2AAVAGGAPSVGIKAANG	1412.741114|1412.763476|1412.769418	2.29582089564155|2.31818289564148|2.32412489564149	0.153055
Alpha 2	26	42	AAVAGGAPSVGIKAANG			15	1410.77	i20S + PA28g	1	SYJLN180305-15|SYJLN180305-17|SYJLN180305-19	2	6.17573|6.176651|6.179243	3590407|3702786|4035664	707.388839|707.418317|707.430577	Rep.1	Alpha 2AAVAGGAPSVGIKAANG	1412.763126|1412.822082|1412.846602	2.31783289564146|2.37678889564154|2.40130889564148	0.158453
Alpha 2	26	42	AAVAGGAPSVGIKAANG			15	1410.77	i20S + PA28g	1	SYJLN180305-15|SYJLN180305-17|SYJLN180305-19	2	6.17573|6.176651|6.179243	3590407|3702786|4035664	707.388839|707.418317|707.430577	Rep.2	Alpha 2AAVAGGAPSVGIKAANG	1412.763126|1412.822082|1412.846602	2.31783289564146|2.37678889564154|2.40130889564148	0.154522
Alpha 2	26	42	AAVAGGAPSVGIKAANG			15	1410.77	i20S + PA28g	1	SYJLN180305-15|SYJLN180305-17|SYJLN180305-19	2	6.17573|6.176651|6.179243	3590407|3702786|4035664	707.388839|707.418317|707.430577	Rep.3	Alpha 2AAVAGGAPSVGIKAANG	1412.763126|1412.822082|1412.846602	2.31783289564146|2.37678889564154|2.40130889564148	0.160087
Alpha 2	26	42	AAVAGGAPSVGIKAANG			15	1410.77	i20S + PA28g	5	SYJLN180305-21|SYJLN180305-23|SYJLN180305-25	2	6.169399|6.177938|6.18178	3298199|3323273|3336093	707.59002|707.605951|707.610775	Rep.1	Alpha 2AAVAGGAPSVGIKAANG	1413.165488|1413.19735|1413.206998	2.7201948956415|2.75205689564154|2.76170489564151	0.184114
Alpha 2	26	42	AAVAGGAPSVGIKAANG			15	1410.77	i20S + PA28g	5	SYJLN180305-21|SYJLN180305-23|SYJLN180305-25	2	6.169399|6.177938|6.18178	3298199|3323273|3336093	707.59002|707.605951|707.610775	Rep.2	Alpha 2AAVAGGAPSVGIKAANG	1413.165488|1413.19735|1413.206998	2.7201948956415|2.75205689564154|2.76170489564151	0.181346
Alpha 2	26	42	AAVAGGAPSVGIKAANG			15	1410.77	i20S + PA28g	5	SYJLN180305-21|SYJLN180305-23|SYJLN180305-25	2	6.169399|6.177938|6.18178	3298199|3323273|3336093	707.59002|707.605951|707.610775	Rep.3	Alpha 2AAVAGGAPSVGIKAANG	1413.165488|1413.19735|1413.206998	2.7201948956415|2.75205689564154|2.76170489564151	0.18347
Alpha 2	26	42	AAVAGGAPSVGIKAANG			15	1410.77	i20S + PA28g	10	SYJLN180305-27|SYJLN180305-29|SYJLN180305-31	2	6.171614|6.17292|6.175993	1627732|2672148|2882961	707.67421|707.700086|707.740874	Rep.1	Alpha 2AAVAGGAPSVGIKAANG	1413.333868|1413.38562|1413.467196	2.88857489564157|2.94032689564165|3.02190289564146	0.192572
Alpha 2	26	42	AAVAGGAPSVGIKAANG			15	1410.77	i20S + PA28g	10	SYJLN180305-27|SYJLN180305-29|SYJLN180305-31	2	6.171614|6.17292|6.175993	1627732|2672148|2882961	707.67421|707.700086|707.740874	Rep.2	Alpha 2AAVAGGAPSVGIKAANG	1413.333868|1413.38562|1413.467196	2.88857489564157|2.94032689564165|3.02190289564146	0.196022
Alpha 2	26	42	AAVAGGAPSVGIKAANG			15	1410.77	i20S + PA28g	10	SYJLN180305-27|SYJLN180305-29|SYJLN180305-31	2	6.171614|6.17292|6.175993	1627732|2672148|2882961	707.67421|707.700086|707.740874	Rep.3	Alpha 2AAVAGGAPSVGIKAANG	1413.333868|1413.38562|1413.467196	2.88857489564157|2.94032689564165|3.02190289564146	0.20146
Alpha 2	26	42	AAVAGGAPSVGIKAANG			15	1410.77	i20S + PA28g	30	SYJLN180306-03|SYJLN180306-05|SYJLN180306-07	2	6.179435|6.183695|6.187095	1387098|1645771|2720311	708.133152|708.142224|708.24411	Rep.1	Alpha 2AAVAGGAPSVGIKAANG	1414.251752|1414.269896|1414.473668	3.80645889564153|3.82460289564165|4.02837489564149	0.268558
Alpha 2	26	42	AAVAGGAPSVGIKAANG			15	1410.77	i20S + PA28g	30	SYJLN180306-03|SYJLN180306-05|SYJLN180306-07	2	6.179435|6.183695|6.187095	1387098|1645771|2720311	708.133152|708.142224|708.24411	Rep.2	Alpha 2AAVAGGAPSVGIKAANG	1414.251752|1414.269896|1414.473668	3.80645889564153|3.82460289564165|4.02837489564149	0.254974
Alpha 2	26	42	AAVAGGAPSVGIKAANG			15	1410.77	i20S + PA28g	30	SYJLN180306-03|SYJLN180306-05|SYJLN180306-07	2	6.179435|6.183695|6.187095	1387098|1645771|2720311	708.133152|708.142224|708.24411	Rep.3	Alpha 2AAVAGGAPSVGIKAANG	1414.251752|1414.269896|1414.473668	3.80645889564153|3.82460289564165|4.02837489564149	0.253764
Alpha 2	26	42	AAVAGGAPSVGIKAANG			15	1410.77	i20S	0	SYJLN180306-09|SYJLN180306-11|SYJLN180306-13	1|2	6.180511|6.183343|6.185095|6.185999|6.186981|6.188386	97636|98463|104082|8893976|8983425|9442776	706.213999|706.216153|706.21653|1411.45037|1411.461465|1411.461932	Rep.1	Alpha 2AAVAGGAPSVGIKAANG	1410.413446|1410.417754|1410.418508|1410.443094|1410.454189|1410.454656	-0.00353708436273337|0.000770915637303915|0.00152491563744661|0.0261109156374459|0.0372059156375144|0.0376729156373585	6.95574e-05
Alpha 2	26	42	AAVAGGAPSVGIKAANG			15	1410.77	i20S	0	SYJLN180306-09|SYJLN180306-11|SYJLN180306-13	1|2	6.180511|6.183343|6.185095|6.185999|6.186981|6.188386	97636|98463|104082|8893976|8983425|9442776	706.213999|706.216153|706.21653|1411.45037|1411.461465|1411.461932	Rep.2	Alpha 2AAVAGGAPSVGIKAANG	1410.413446|1410.417754|1410.418508|1410.443094|1410.454189|1410.454656	-0.00353708436273337|0.000770915637303915|0.00152491563744661|0.0261109156374459|0.0372059156375144|0.0376729156373585	-0.000206065
Alpha 2	26	42	AAVAGGAPSVGIKAANG			15	1410.77	i20S	0	SYJLN180306-09|SYJLN180306-11|SYJLN180306-13	1|2	6.180511|6.183343|6.185095|6.185999|6.186981|6.188386	97636|98463|104082|8893976|8983425|9442776	706.213999|706.216153|706.21653|1411.45037|1411.461465|1411.461932	Rep.3	Alpha 2AAVAGGAPSVGIKAANG	1410.413446|1410.417754|1410.418508|1410.443094|1410.454189|1410.454656	-0.00353708436273337|0.000770915637303915|0.00152491563744661|0.0261109156374459|0.0372059156375144|0.0376729156373585	0.000127934
Alpha 2	26	42	AAVAGGAPSVGIKAANG			15	1410.77	i20S	0.5	SYJLN180306-15|SYJLN180306-25|SYJLN180306-35	2	6.183573|6.184246|6.185388	6257318|7282159|7612239	707.255193|707.264268|707.288299	Rep.1	Alpha 2AAVAGGAPSVGIKAANG	1412.495834|1412.513984|1412.562046	2.0788509156373|2.09700091563741|2.14506291563748	0.1398
Alpha 2	26	42	AAVAGGAPSVGIKAANG			15	1410.77	i20S	0.5	SYJLN180306-15|SYJLN180306-25|SYJLN180306-35	2	6.183573|6.184246|6.185388	6257318|7282159|7612239	707.255193|707.264268|707.288299	Rep.2	Alpha 2AAVAGGAPSVGIKAANG	1412.495834|1412.513984|1412.562046	2.0788509156373|2.09700091563741|2.14506291563748	0.13859
Alpha 2	26	42	AAVAGGAPSVGIKAANG			15	1410.77	i20S	0.5	SYJLN180306-15|SYJLN180306-25|SYJLN180306-35	2	6.183573|6.184246|6.185388	6257318|7282159|7612239	707.255193|707.264268|707.288299	Rep.3	Alpha 2AAVAGGAPSVGIKAANG	1412.495834|1412.513984|1412.562046	2.0788509156373|2.09700091563741|2.14506291563748	0.143004
Alpha 2	26	42	AAVAGGAPSVGIKAANG			15	1410.77	i20S	1	SYJLN180306-17|SYJLN180306-27|SYJLN180306-37	2	6.183084|6.185002|6.18714	5535139|6553031|7745181	707.294303|707.302525|707.305597	Rep.1	Alpha 2AAVAGGAPSVGIKAANG	1412.574054|1412.590498|1412.596642	2.15707091563741|2.17351491563727|2.17965891563745	0.143805
Alpha 2	26	42	AAVAGGAPSVGIKAANG			15	1410.77	i20S	1	SYJLN180306-17|SYJLN180306-27|SYJLN180306-37	2	6.183084|6.185002|6.18714	5535139|6553031|7745181	707.294303|707.302525|707.305597	Rep.2	Alpha 2AAVAGGAPSVGIKAANG	1412.574054|1412.590498|1412.596642	2.15707091563741|2.17351491563727|2.17965891563745	0.144901
Alpha 2	26	42	AAVAGGAPSVGIKAANG			15	1410.77	i20S	1	SYJLN180306-17|SYJLN180306-27|SYJLN180306-37	2	6.183084|6.185002|6.18714	5535139|6553031|7745181	707.294303|707.302525|707.305597	Rep.3	Alpha 2AAVAGGAPSVGIKAANG	1412.574054|1412.590498|1412.596642	2.15707091563741|2.17351491563727|2.17965891563745	0.145311
Alpha 2	26	42	AAVAGGAPSVGIKAANG			15	1410.77	i20S	5	SYJLN180306-19|SYJLN180306-29|SYJLN180306-39	2	6.178536|6.183817|6.18786	4350455|5587047|6249911	707.47015|707.488989|707.51168	Rep.1	Alpha 2AAVAGGAPSVGIKAANG	1412.925748|1412.963426|1413.008808	2.50876491563736|2.54644291563727|2.59182491563729	0.167251
Alpha 2	26	42	AAVAGGAPSVGIKAANG			15	1410.77	i20S	5	SYJLN180306-19|SYJLN180306-29|SYJLN180306-39	2	6.178536|6.183817|6.18786	4350455|5587047|6249911	707.47015|707.488989|707.51168	Rep.2	Alpha 2AAVAGGAPSVGIKAANG	1412.925748|1412.963426|1413.008808	2.50876491563736|2.54644291563727|2.59182491563729	0.169763
Alpha 2	26	42	AAVAGGAPSVGIKAANG			15	1410.77	i20S	5	SYJLN180306-19|SYJLN180306-29|SYJLN180306-39	2	6.178536|6.183817|6.18786	4350455|5587047|6249911	707.47015|707.488989|707.51168	Rep.3	Alpha 2AAVAGGAPSVGIKAANG	1412.925748|1412.963426|1413.008808	2.50876491563736|2.54644291563727|2.59182491563729	0.172788
Alpha 2	26	42	AAVAGGAPSVGIKAANG			15	1410.77	i20S	10	SYJLN180306-21|SYJLN180306-31|SYJLN180306-41	2	6.175159|6.178423|6.188304	3836113|5255592|6403718	707.563581|707.578309|707.59759	Rep.1	Alpha 2AAVAGGAPSVGIKAANG	1413.11261|1413.142066|1413.180628	2.69562691563738|2.72508291563736|2.76364491563731	0.179708
Alpha 2	26	42	AAVAGGAPSVGIKAANG			15	1410.77	i20S	10	SYJLN180306-21|SYJLN180306-31|SYJLN180306-41	2	6.175159|6.178423|6.188304	3836113|5255592|6403718	707.563581|707.578309|707.59759	Rep.2	Alpha 2AAVAGGAPSVGIKAANG	1413.11261|1413.142066|1413.180628	2.69562691563738|2.72508291563736|2.76364491563731	0.181672
Alpha 2	26	42	AAVAGGAPSVGIKAANG			15	1410.77	i20S	10	SYJLN180306-21|SYJLN180306-31|SYJLN180306-41	2	6.175159|6.178423|6.188304	3836113|5255592|6403718	707.563581|707.578309|707.59759	Rep.3	Alpha 2AAVAGGAPSVGIKAANG	1413.11261|1413.142066|1413.180628	2.69562691563738|2.72508291563736|2.76364491563731	0.184243
Alpha 2	26	42	AAVAGGAPSVGIKAANG			15	1410.77	i20S	30	SYJLN180306-23|SYJLN180306-33|SYJLN180306-43	2	6.176738|6.177553|6.182562	2853888|3953342|4421712	708.118948|708.188774|708.214374	Rep.1	Alpha 2AAVAGGAPSVGIKAANG	1414.223344|1414.362996|1414.414196	3.80636091563747|3.94601291563731|3.99721291563742	0.253757
Alpha 2	26	42	AAVAGGAPSVGIKAANG			15	1410.77	i20S	30	SYJLN180306-23|SYJLN180306-33|SYJLN180306-43	2	6.176738|6.177553|6.182562	2853888|3953342|4421712	708.118948|708.188774|708.214374	Rep.2	Alpha 2AAVAGGAPSVGIKAANG	1414.223344|1414.362996|1414.414196	3.80636091563747|3.94601291563731|3.99721291563742	0.263068
Alpha 2	26	42	AAVAGGAPSVGIKAANG			15	1410.77	i20S	30	SYJLN180306-23|SYJLN180306-33|SYJLN180306-43	2	6.176738|6.177553|6.182562	2853888|3953342|4421712	708.118948|708.188774|708.214374	Rep.3	Alpha 2AAVAGGAPSVGIKAANG	1414.223344|1414.362996|1414.414196	3.80636091563747|3.94601291563731|3.99721291563742	0.266481
Alpha 2	26	42	AAVAGGAPSVGIKAANG			15	1410.77	std20S + PA28ab	0	SYJLN180315-02|SYJLN180315-04|SYJLN180315-06	1|2	6.158038|6.162881|6.166807|6.169262|6.189295	82890|94112|1529574|4679679|4995892	706.226888|706.239247|706.253082|1411.480151|1411.506524	Rep.1	Alpha 2AAVAGGAPSVGIKAANG	1410.439224|1410.463942|1410.472875|1410.491612|1410.499248	-0.0186047617764871|0.00611323822340637|0.0150462382234764|0.0337832382233501|0.0414192382233978	0.00227838
Alpha 2	26	42	AAVAGGAPSVGIKAANG			15	1410.77	std20S + PA28ab	0	SYJLN180315-02|SYJLN180315-04|SYJLN180315-06	1|2	6.158038|6.162881|6.166807|6.169262|6.189295	82890|94112|1529574|4679679|4995892	706.226888|706.239247|706.253082|1411.480151|1411.506524	Rep.2	Alpha 2AAVAGGAPSVGIKAANG	1410.439224|1410.463942|1410.472875|1410.491612|1410.499248	-0.0186047617764871|0.00611323822340637|0.0150462382234764|0.0337832382233501|0.0414192382233978	-0.00119609
Alpha 2	26	42	AAVAGGAPSVGIKAANG			15	1410.77	std20S + PA28ab	0	SYJLN180315-02|SYJLN180315-04|SYJLN180315-06	1|2	6.158038|6.162881|6.166807|6.169262|6.189295	82890|94112|1529574|4679679|4995892	706.226888|706.239247|706.253082|1411.480151|1411.506524	Rep.3	Alpha 2AAVAGGAPSVGIKAANG	1410.439224|1410.463942|1410.472875|1410.491612|1410.499248	-0.0186047617764871|0.00611323822340637|0.0150462382234764|0.0337832382233501|0.0414192382233978	0.000407549
Alpha 2	26	42	AAVAGGAPSVGIKAANG			15	1410.77	std20S + PA28ab	0.5	SYJLN180315-18|SYJLN180315-28	1|2	6.157494|6.158669|6.163531|6.164339	91256|94405|5053739|5236582	707.394908|707.40768|1413.820219|1413.911034	Rep.1	Alpha 2AAVAGGAPSVGIKAANG	1412.775264|1412.800808|1412.812943|1412.903758	2.31743523822342|2.34297923822351|2.35511423822345|2.44592923822347	0.156316
Alpha 2	26	42	AAVAGGAPSVGIKAANG			15	1410.77	std20S + PA28ab	0.5	SYJLN180315-18|SYJLN180315-28	1|2	6.157494|6.158669|6.163531|6.164339	91256|94405|5053739|5236582	707.394908|707.40768|1413.820219|1413.911034	Rep.2	Alpha 2AAVAGGAPSVGIKAANG	1412.775264|1412.800808|1412.812943|1412.903758	2.31743523822342|2.34297923822351|2.35511423822345|2.44592923822347	0.154542
Alpha 2	26	42	AAVAGGAPSVGIKAANG			15	1410.77	std20S + PA28ab	1	SYJLN180315-20|SYJLN180315-30	1|2	6.151671|6.154727|6.161413|6.162365	79433|100044|4729297|5614020	707.413531|707.438483|1413.791365|1413.925175	Rep.1	Alpha 2AAVAGGAPSVGIKAANG	1412.784089|1412.81251|1412.862414|1412.917899	2.32626023822354|2.35468123822352|2.40458523822349|2.46007023822358	0.157102
Alpha 2	26	42	AAVAGGAPSVGIKAANG			15	1410.77	std20S + PA28ab	1	SYJLN180315-20|SYJLN180315-30	1|2	6.151671|6.154727|6.161413|6.162365	79433|100044|4729297|5614020	707.413531|707.438483|1413.791365|1413.925175	Rep.2	Alpha 2AAVAGGAPSVGIKAANG	1412.784089|1412.81251|1412.862414|1412.917899	2.32626023822354|2.35468123822352|2.40458523822349|2.46007023822358	0.160219
Alpha 2	26	42	AAVAGGAPSVGIKAANG			15	1410.77	std20S + PA28ab	5	SYJLN180315-12|SYJLN180315-22|SYJLN180315-32	1|2	6.154679|6.154995|6.155588|6.155977|6.16875|6.169091	74883|81525|83425|4441924|5011330|5246976	707.624928|707.62559|707.631874|1414.246241|1414.300158|1414.305558	Rep.1	Alpha 2AAVAGGAPSVGIKAANG	1413.235304|1413.236628|1413.238965|1413.249196|1413.292882|1413.298282	2.77747523822336|2.77879923822343|2.78113623822355|2.79136723822353|2.83505323822351|2.84045323822352	0.186137
Alpha 2	26	42	AAVAGGAPSVGIKAANG			15	1410.77	std20S + PA28ab	5	SYJLN180315-12|SYJLN180315-22|SYJLN180315-32	1|2	6.154679|6.154995|6.155588|6.155977|6.16875|6.169091	74883|81525|83425|4441924|5011330|5246976	707.624928|707.62559|707.631874|1414.246241|1414.300158|1414.305558	Rep.2	Alpha 2AAVAGGAPSVGIKAANG	1413.235304|1413.236628|1413.238965|1413.249196|1413.292882|1413.298282	2.77747523822336|2.77879923822343|2.78113623822355|2.79136723822353|2.83505323822351|2.84045323822352	0.185319
Alpha 2	26	42	AAVAGGAPSVGIKAANG			15	1410.77	std20S + PA28ab	5	SYJLN180315-12|SYJLN180315-22|SYJLN180315-32	1|2	6.154679|6.154995|6.155588|6.155977|6.16875|6.169091	74883|81525|83425|4441924|5011330|5246976	707.624928|707.62559|707.631874|1414.246241|1414.300158|1414.305558	Rep.3	Alpha 2AAVAGGAPSVGIKAANG	1413.235304|1413.236628|1413.238965|1413.249196|1413.292882|1413.298282	2.77747523822336|2.77879923822343|2.78113623822355|2.79136723822353|2.83505323822351|2.84045323822352	0.185169
Alpha 2	26	42	AAVAGGAPSVGIKAANG			15	1410.77	std20S + PA28ab	10	SYJLN180315-14|SYJLN180315-24|SYJLN180315-34	1|2	6.156579|6.157547|6.162229|6.163857|6.169347|6.172964	69398|79243|83787|3991211|4741238|4908169	707.691662|707.703338|707.708804|1414.345068|1414.346579|1414.406679	Rep.1	Alpha 2AAVAGGAPSVGIKAANG	1413.337792|1413.339303|1413.368772|1413.392124|1413.399403|1413.403056	2.87996323822358|2.88147423822352|2.91094323822335|2.93429523822351|2.94157423822344|2.94522723822342	0.194028
Alpha 2	26	42	AAVAGGAPSVGIKAANG			15	1410.77	std20S + PA28ab	10	SYJLN180315-14|SYJLN180315-24|SYJLN180315-34	1|2	6.156579|6.157547|6.162229|6.163857|6.169347|6.172964	69398|79243|83787|3991211|4741238|4908169	707.691662|707.703338|707.708804|1414.345068|1414.346579|1414.406679	Rep.2	Alpha 2AAVAGGAPSVGIKAANG	1413.337792|1413.339303|1413.368772|1413.392124|1413.399403|1413.403056	2.87996323822358|2.88147423822352|2.91094323822335|2.93429523822351|2.94157423822344|2.94522723822342	0.195628
Alpha 2	26	42	AAVAGGAPSVGIKAANG			15	1410.77	std20S + PA28ab	10	SYJLN180315-14|SYJLN180315-24|SYJLN180315-34	1|2	6.156579|6.157547|6.162229|6.163857|6.169347|6.172964	69398|79243|83787|3991211|4741238|4908169	707.691662|707.703338|707.708804|1414.345068|1414.346579|1414.406679	Rep.3	Alpha 2AAVAGGAPSVGIKAANG	1413.337792|1413.339303|1413.368772|1413.392124|1413.399403|1413.403056	2.87996323822358|2.88147423822352|2.91094323822335|2.93429523822351|2.94157423822344|2.94522723822342	0.196276
Alpha 2	26	42	AAVAGGAPSVGIKAANG			15	1410.77	std20S + PA28ab	30	SYJLN180315-16|SYJLN180315-26|SYJLN180315-36	1|2	6.153644|6.154523|6.15757|6.158137|6.161958|6.163904	56973|63352|63987|3292344|3942046|4050570	708.237492|708.275661|708.319296|1415.429969|1415.466109|1415.548165	Rep.1	Alpha 2AAVAGGAPSVGIKAANG	1414.422693|1414.458833|1414.460432|1414.53677|1414.540889|1414.62404	3.96486423822353|4.00100423822346|4.0026032382234|4.07894123822348|4.08306023822342|4.16621123822347	0.277541
Alpha 2	26	42	AAVAGGAPSVGIKAANG			15	1410.77	std20S + PA28ab	30	SYJLN180315-16|SYJLN180315-26|SYJLN180315-36	1|2	6.153644|6.154523|6.15757|6.158137|6.161958|6.163904	56973|63352|63987|3292344|3942046|4050570	708.237492|708.275661|708.319296|1415.429969|1415.466109|1415.548165	Rep.2	Alpha 2AAVAGGAPSVGIKAANG	1414.422693|1414.458833|1414.460432|1414.53677|1414.540889|1414.62404	3.96486423822353|4.00100423822346|4.0026032382234|4.07894123822348|4.08306023822342|4.16621123822347	0.271846
Alpha 2	26	42	AAVAGGAPSVGIKAANG			15	1410.77	std20S + PA28ab	30	SYJLN180315-16|SYJLN180315-26|SYJLN180315-36	1|2	6.153644|6.154523|6.15757|6.158137|6.161958|6.163904	56973|63352|63987|3292344|3942046|4050570	708.237492|708.275661|708.319296|1415.429969|1415.466109|1415.548165	Rep.3	Alpha 2AAVAGGAPSVGIKAANG	1414.422693|1414.458833|1414.460432|1414.53677|1414.540889|1414.62404	3.96486423822353|4.00100423822346|4.0026032382234|4.07894123822348|4.08306023822342|4.16621123822347	0.266931
Alpha 2	26	42	AAVAGGAPSVGIKAANG			15	1410.77	std20S + PA28g	0	SYJLN180302-02|SYJLN180302-04|SYJLN180302-06	1|2	6.222684|6.22437|6.227233|6.228625|6.231303|6.231396	420971|608168|725704|32803666|40743488|45209555	706.208669|706.223326|706.225344|1411.420747|1411.422672|1411.443755	Rep.1	Alpha 2AAVAGGAPSVGIKAANG	1410.402786|1410.413471|1410.415396|1410.4321|1410.436136|1410.436479	-0.0225198443922636|-0.0118348443922969|-0.0099098443922685|0.00679415560784946|0.010830155607664|0.0111731556078212	0.000435351
Alpha 2	26	42	AAVAGGAPSVGIKAANG			15	1410.77	std20S + PA28g	0	SYJLN180302-02|SYJLN180302-04|SYJLN180302-06	1|2	6.222684|6.22437|6.227233|6.228625|6.231303|6.231396	420971|608168|725704|32803666|40743488|45209555	706.208669|706.223326|706.225344|1411.420747|1411.422672|1411.443755	Rep.2	Alpha 2AAVAGGAPSVGIKAANG	1410.402786|1410.413471|1410.415396|1410.4321|1410.436136|1410.436479	-0.0225198443922636|-0.0118348443922969|-0.0099098443922685|0.00679415560784946|0.010830155607664|0.0111731556078212	0.000699788
Alpha 2	26	42	AAVAGGAPSVGIKAANG			15	1410.77	std20S + PA28g	0	SYJLN180302-02|SYJLN180302-04|SYJLN180302-06	1|2	6.222684|6.22437|6.227233|6.228625|6.231303|6.231396	420971|608168|725704|32803666|40743488|45209555	706.208669|706.223326|706.225344|1411.420747|1411.422672|1411.443755	Rep.3	Alpha 2AAVAGGAPSVGIKAANG	1410.402786|1410.413471|1410.415396|1410.4321|1410.436136|1410.436479	-0.0225198443922636|-0.0118348443922969|-0.0099098443922685|0.00679415560784946|0.010830155607664|0.0111731556078212	-0.00147286
Alpha 2	26	42	AAVAGGAPSVGIKAANG			15	1410.77	std20S + PA28g	0.5	SYJLN180302-08|SYJLN180302-10|SYJLN180302-12	1|2	6.227993|6.229745|6.234199|6.235231|6.241602	216015|240475|17710340|20798417|21589133	707.366001|707.369256|707.38616|1413.763017|1413.793987	Rep.1	Alpha 2AAVAGGAPSVGIKAANG	1412.71745|1412.72396|1412.755741|1412.757768|1412.786711	2.29214415560773|2.29865415560766|2.3304351556078|2.3324621556078|2.36140515560783	0.152838
Alpha 2	26	42	AAVAGGAPSVGIKAANG			15	1410.77	std20S + PA28g	0.5	SYJLN180302-08|SYJLN180302-10|SYJLN180302-12	1|2	6.227993|6.229745|6.234199|6.235231|6.241602	216015|240475|17710340|20798417|21589133	707.366001|707.369256|707.38616|1413.763017|1413.793987	Rep.2	Alpha 2AAVAGGAPSVGIKAANG	1412.71745|1412.72396|1412.755741|1412.757768|1412.786711	2.29214415560773|2.29865415560766|2.3304351556078|2.3324621556078|2.36140515560783	0.153287
Alpha 2	26	42	AAVAGGAPSVGIKAANG			15	1410.77	std20S + PA28g	0.5	SYJLN180302-08|SYJLN180302-10|SYJLN180302-12	1|2	6.227993|6.229745|6.234199|6.235231|6.241602	216015|240475|17710340|20798417|21589133	707.366001|707.369256|707.38616|1413.763017|1413.793987	Rep.3	Alpha 2AAVAGGAPSVGIKAANG	1412.71745|1412.72396|1412.755741|1412.757768|1412.786711	2.29214415560773|2.29865415560766|2.3304351556078|2.3324621556078|2.36140515560783	0.155497
Alpha 2	26	42	AAVAGGAPSVGIKAANG			15	1410.77	std20S + PA28g	1	SYJLN180302-14|SYJLN180302-16|SYJLN180302-18	1|2	6.231852|6.235077|6.235448|6.23623	201092|19334193|19681498|20982293	707.403674|707.412368|707.444735|1413.78521	Rep.1	Alpha 2AAVAGGAPSVGIKAANG	1412.777934|1412.792796|1412.810184|1412.874918	2.35262815560782|2.36749015560781|2.38487815560779|2.44961215560784	0.163246
Alpha 2	26	42	AAVAGGAPSVGIKAANG			15	1410.77	std20S + PA28g	1	SYJLN180302-14|SYJLN180302-16|SYJLN180302-18	1|2	6.231852|6.235077|6.235448|6.23623	201092|19334193|19681498|20982293	707.403674|707.412368|707.444735|1413.78521	Rep.2	Alpha 2AAVAGGAPSVGIKAANG	1412.777934|1412.792796|1412.810184|1412.874918	2.35262815560782|2.36749015560781|2.38487815560779|2.44961215560784	0.158992
Alpha 2	26	42	AAVAGGAPSVGIKAANG			15	1410.77	std20S + PA28g	1	SYJLN180302-14|SYJLN180302-16|SYJLN180302-18	1|2	6.231852|6.235077|6.235448|6.23623	201092|19334193|19681498|20982293	707.403674|707.412368|707.444735|1413.78521	Rep.3	Alpha 2AAVAGGAPSVGIKAANG	1412.777934|1412.792796|1412.810184|1412.874918	2.35262815560782|2.36749015560781|2.38487815560779|2.44961215560784	0.157833
Alpha 2	26	42	AAVAGGAPSVGIKAANG			15	1410.77	std20S + PA28g	5	SYJLN180302-20|SYJLN180302-23|SYJLN180302-25	1|2	6.234161|6.234385|6.237487|6.292214	233359|19217032|21672827|24606571	707.553005|707.581415|707.584099|1414.219295	Rep.1	Alpha 2AAVAGGAPSVGIKAANG	1413.091458|1413.148278|1413.153646|1413.212019	2.66615215560773|2.72297215560775|2.72834015560784|2.78671315560791	0.181936
Alpha 2	26	42	AAVAGGAPSVGIKAANG			15	1410.77	std20S + PA28g	5	SYJLN180302-20|SYJLN180302-23|SYJLN180302-25	1|2	6.234161|6.234385|6.237487|6.292214	233359|19217032|21672827|24606571	707.553005|707.581415|707.584099|1414.219295	Rep.2	Alpha 2AAVAGGAPSVGIKAANG	1413.091458|1413.148278|1413.153646|1413.212019	2.66615215560773|2.72297215560775|2.72834015560784|2.78671315560791	0.177743
Alpha 2	26	42	AAVAGGAPSVGIKAANG			15	1410.77	std20S + PA28g	5	SYJLN180302-20|SYJLN180302-23|SYJLN180302-25	1|2	6.234161|6.234385|6.237487|6.292214	233359|19217032|21672827|24606571	707.553005|707.581415|707.584099|1414.219295	Rep.3	Alpha 2AAVAGGAPSVGIKAANG	1413.091458|1413.148278|1413.153646|1413.212019	2.66615215560773|2.72297215560775|2.72834015560784|2.78671315560791	0.181531
Alpha 2	26	42	AAVAGGAPSVGIKAANG			15	1410.77	std20S + PA28g	10	SYJLN180302-27|SYJLN180302-29|SYJLN180302-31	1|2	6.218312|6.224687|6.225732|6.22661|6.227687	213807|220493|16403562|19936127|20468038	707.635185|707.666794|707.671298|1414.355954|1414.365208	Rep.1	Alpha 2AAVAGGAPSVGIKAANG	1413.255818|1413.319036|1413.328044|1413.348678|1413.357932	2.83051215560772|2.89373015560773|2.90273815560772|2.92337215560792|2.93262615560775	0.188773
Alpha 2	26	42	AAVAGGAPSVGIKAANG			15	1410.77	std20S + PA28g	10	SYJLN180302-27|SYJLN180302-29|SYJLN180302-31	1|2	6.218312|6.224687|6.225732|6.22661|6.227687	213807|220493|16403562|19936127|20468038	707.635185|707.666794|707.671298|1414.355954|1414.365208	Rep.2	Alpha 2AAVAGGAPSVGIKAANG	1413.255818|1413.319036|1413.328044|1413.348678|1413.357932	2.83051215560772|2.89373015560773|2.90273815560772|2.92337215560792|2.93262615560775	0.192941
Alpha 2	26	42	AAVAGGAPSVGIKAANG			15	1410.77	std20S + PA28g	10	SYJLN180302-27|SYJLN180302-29|SYJLN180302-31	1|2	6.218312|6.224687|6.225732|6.22661|6.227687	213807|220493|16403562|19936127|20468038	707.635185|707.666794|707.671298|1414.355954|1414.365208	Rep.3	Alpha 2AAVAGGAPSVGIKAANG	1413.255818|1413.319036|1413.328044|1413.348678|1413.357932	2.83051215560772|2.89373015560773|2.90273815560772|2.92337215560792|2.93262615560775	0.193516
Alpha 2	26	42	AAVAGGAPSVGIKAANG			15	1410.77	std20S + PA28g	30	SYJLN180302-33|SYJLN180302-35|SYJLN180302-37	1|2	6.21988|6.223805|6.223848|6.226954	171760|12954545|16338517|16408200	708.120169|708.125685|708.151431|1415.348414	Rep.1	Alpha 2AAVAGGAPSVGIKAANG	1414.225786|1414.236818|1414.28831|1414.341138	3.80048015560783|3.81151215560772|3.86300415560777|3.91583215560786	0.254173
Alpha 2	26	42	AAVAGGAPSVGIKAANG			15	1410.77	std20S + PA28g	30	SYJLN180302-33|SYJLN180302-35|SYJLN180302-37	1|2	6.21988|6.223805|6.223848|6.226954	171760|12954545|16338517|16408200	708.120169|708.125685|708.151431|1415.348414	Rep.2	Alpha 2AAVAGGAPSVGIKAANG	1414.225786|1414.236818|1414.28831|1414.341138	3.80048015560783|3.81151215560772|3.86300415560777|3.91583215560786	0.253365
Alpha 2	26	42	AAVAGGAPSVGIKAANG			15	1410.77	std20S + PA28g	30	SYJLN180302-33|SYJLN180302-35|SYJLN180302-37	1|2	6.21988|6.223805|6.223848|6.226954	171760|12954545|16338517|16408200	708.120169|708.125685|708.151431|1415.348414	Rep.3	Alpha 2AAVAGGAPSVGIKAANG	1414.225786|1414.236818|1414.28831|1414.341138	3.80048015560783|3.81151215560772|3.86300415560777|3.91583215560786	0.257534
Alpha 2	26	42	AAVAGGAPSVGIKAANG			15	1410.77	std20S	0	SYJLN180228-02|SYJLN180228-04|SYJLN180228-06|SYJLN180228-08	1|2	6.208493|6.209035|6.211568|6.212284|6.213254|6.214302|6.217933|6.218068	1319654|1355299|1470651|1660620|75376063|77454897|77812189|85531727	706.22855|706.240561|706.245485|706.250497|1411.458152|1411.483048|1411.488079|1411.491414	Rep.1	Alpha 2AAVAGGAPSVGIKAANG	1410.442548|1410.450876|1410.46657|1410.475772|1410.476418|1410.480803|1410.484138|1410.486442	-0.0259556576722844|-0.0176276576723922|-0.00193365767245268|0.00726834232773399|0.00791434232769461|0.0122993423276512|0.0156343423277576|0.0179383423276249	0.00118873
Alpha 2	26	42	AAVAGGAPSVGIKAANG			15	1410.77	std20S	0	SYJLN180228-02|SYJLN180228-04|SYJLN180228-06|SYJLN180228-08	1|2	6.208493|6.209035|6.211568|6.212284|6.213254|6.214302|6.217933|6.218068	1319654|1355299|1470651|1660620|75376063|77454897|77812189|85531727	706.22855|706.240561|706.245485|706.250497|1411.458152|1411.483048|1411.488079|1411.491414	Rep.2	Alpha 2AAVAGGAPSVGIKAANG	1410.442548|1410.450876|1410.46657|1410.475772|1410.476418|1410.480803|1410.484138|1410.486442	-0.0259556576722844|-0.0176276576723922|-0.00193365767245268|0.00726834232773399|0.00791434232769461|0.0122993423276512|0.0156343423277576|0.0179383423276249	-0.000107185
Alpha 2	26	42	AAVAGGAPSVGIKAANG			15	1410.77	std20S	0	SYJLN180228-02|SYJLN180228-04|SYJLN180228-06|SYJLN180228-08	1|2	6.208493|6.209035|6.211568|6.212284|6.213254|6.214302|6.217933|6.218068	1319654|1355299|1470651|1660620|75376063|77454897|77812189|85531727	706.22855|706.240561|706.245485|706.250497|1411.458152|1411.483048|1411.488079|1411.491414	Rep.3	Alpha 2AAVAGGAPSVGIKAANG	1410.442548|1410.450876|1410.46657|1410.475772|1410.476418|1410.480803|1410.484138|1410.486442	-0.0259556576722844|-0.0176276576723922|-0.00193365767245268|0.00726834232773399|0.00791434232769461|0.0122993423276512|0.0156343423277576|0.0179383423276249	-0.00169229
Alpha 2	26	42	AAVAGGAPSVGIKAANG			15	1410.77	std20S	0	SYJLN180228-02|SYJLN180228-04|SYJLN180228-06|SYJLN180228-08	1|2	6.208493|6.209035|6.211568|6.212284|6.213254|6.214302|6.217933|6.218068	1319654|1355299|1470651|1660620|75376063|77454897|77812189|85531727	706.22855|706.240561|706.245485|706.250497|1411.458152|1411.483048|1411.488079|1411.491414	Rep.4	Alpha 2AAVAGGAPSVGIKAANG	1410.442548|1410.450876|1410.46657|1410.475772|1410.476418|1410.480803|1410.484138|1410.486442	-0.0259556576722844|-0.0176276576723922|-0.00193365767245268|0.00726834232773399|0.00791434232769461|0.0122993423276512|0.0156343423277576|0.0179383423276249	0.000498324
Alpha 2	26	42	AAVAGGAPSVGIKAANG			15	1410.77	std20S	0.5	SYJLN180228-10|SYJLN180228-12|SYJLN180228-14	1|2	6.209197|6.209369|6.209537|6.209755|6.218314|6.21903	961105|982964|999828|59785514|60756138|61711113	707.290032|707.290053|707.299604|1413.59617|1413.638548|1413.641858	Rep.1	Alpha 2AAVAGGAPSVGIKAANG	1412.565512|1412.565554|1412.584656|1412.588894|1412.631272|1412.634582	2.09700834232763|2.09705034232752|2.11615234232772|2.12039034232771|2.16276834232758|2.16607834232764	0.14113
Alpha 2	26	42	AAVAGGAPSVGIKAANG			15	1410.77	std20S	0.5	SYJLN180228-10|SYJLN180228-12|SYJLN180228-14	1|2	6.209197|6.209369|6.209537|6.209755|6.218314|6.21903	961105|982964|999828|59785514|60756138|61711113	707.290032|707.290053|707.299604|1413.59617|1413.638548|1413.641858	Rep.2	Alpha 2AAVAGGAPSVGIKAANG	1412.565512|1412.565554|1412.584656|1412.588894|1412.631272|1412.634582	2.09700834232763|2.09705034232752|2.11615234232772|2.12039034232771|2.16276834232758|2.16607834232764	0.13987
Alpha 2	26	42	AAVAGGAPSVGIKAANG			15	1410.77	std20S	0.5	SYJLN180228-10|SYJLN180228-12|SYJLN180228-14	1|2	6.209197|6.209369|6.209537|6.209755|6.218314|6.21903	961105|982964|999828|59785514|60756138|61711113	707.290032|707.290053|707.299604|1413.59617|1413.638548|1413.641858	Rep.3	Alpha 2AAVAGGAPSVGIKAANG	1412.565512|1412.565554|1412.584656|1412.588894|1412.631272|1412.634582	2.09700834232763|2.09705034232752|2.11615234232772|2.12039034232771|2.16276834232758|2.16607834232764	0.139828
Alpha 2	26	42	AAVAGGAPSVGIKAANG			15	1410.77	std20S	1	SYJLN180228-16|SYJLN180228-18|SYJLN180228-20	1|2	6.206003|6.206336|6.212095|6.212487|6.218233|6.219822	667982|710563|811521|48572177|50161307|55048592	707.329907|707.331817|707.353591|1413.649664|1413.687857|1413.742894	Rep.1	Alpha 2AAVAGGAPSVGIKAANG	1412.642388|1412.645262|1412.649082|1412.680581|1412.69263|1412.735618	2.17388434232771|2.17675834232773|2.18057834232764|2.21207734232758|2.22412634232774|2.26711434232766	0.148314
Alpha 2	26	42	AAVAGGAPSVGIKAANG			15	1410.77	std20S	1	SYJLN180228-16|SYJLN180228-18|SYJLN180228-20	1|2	6.206003|6.206336|6.212095|6.212487|6.218233|6.219822	667982|710563|811521|48572177|50161307|55048592	707.329907|707.331817|707.353591|1413.649664|1413.687857|1413.742894	Rep.2	Alpha 2AAVAGGAPSVGIKAANG	1412.642388|1412.645262|1412.649082|1412.680581|1412.69263|1412.735618	2.17388434232771|2.17675834232773|2.18057834232764|2.21207734232758|2.22412634232774|2.26711434232766	0.145402
Alpha 2	26	42	AAVAGGAPSVGIKAANG			15	1410.77	std20S	1	SYJLN180228-16|SYJLN180228-18|SYJLN180228-20	1|2	6.206003|6.206336|6.212095|6.212487|6.218233|6.219822	667982|710563|811521|48572177|50161307|55048592	707.329907|707.331817|707.353591|1413.649664|1413.687857|1413.742894	Rep.3	Alpha 2AAVAGGAPSVGIKAANG	1412.642388|1412.645262|1412.649082|1412.680581|1412.69263|1412.735618	2.17388434232771|2.17675834232773|2.18057834232764|2.21207734232758|2.22412634232774|2.26711434232766	0.145115
Alpha 2	26	42	AAVAGGAPSVGIKAANG			15	1410.77	std20S	5	SYJLN180228-22|SYJLN180228-24|SYJLN180228-26	1|2	6.21207|6.213601|6.220751|6.221384|6.221728|6.224063	585600|664645|681252|44908602|46288502|48262165	707.523461|707.524776|707.535287|1413.964877|1413.972849|1413.990976	Rep.1	Alpha 2AAVAGGAPSVGIKAANG	1412.957601|1412.965573|1412.9837|1413.03237|1413.035|1413.056022	2.48909734232757|2.49706934232768|2.51519634232773|2.56386634232763|2.56649634232758|2.58751834232771	0.17086
Alpha 2	26	42	AAVAGGAPSVGIKAANG			15	1410.77	std20S	5	SYJLN180228-22|SYJLN180228-24|SYJLN180228-26	1|2	6.21207|6.213601|6.220751|6.221384|6.221728|6.224063	585600|664645|681252|44908602|46288502|48262165	707.523461|707.524776|707.535287|1413.964877|1413.972849|1413.990976	Rep.2	Alpha 2AAVAGGAPSVGIKAANG	1412.957601|1412.965573|1412.9837|1413.03237|1413.035|1413.056022	2.48909734232757|2.49706934232768|2.51519634232773|2.56386634232763|2.56649634232758|2.58751834232771	0.172412
Alpha 2	26	42	AAVAGGAPSVGIKAANG			15	1410.77	std20S	5	SYJLN180228-22|SYJLN180228-24|SYJLN180228-26	1|2	6.21207|6.213601|6.220751|6.221384|6.221728|6.224063	585600|664645|681252|44908602|46288502|48262165	707.523461|707.524776|707.535287|1413.964877|1413.972849|1413.990976	Rep.3	Alpha 2AAVAGGAPSVGIKAANG	1412.957601|1412.965573|1412.9837|1413.03237|1413.035|1413.056022	2.48909734232757|2.49706934232768|2.51519634232773|2.56386634232763|2.56649634232758|2.58751834232771	0.171056
Alpha 2	26	42	AAVAGGAPSVGIKAANG			15	1410.77	std20S	10	SYJLN180228-28|SYJLN180302-39|SYJLN180302-41	1|2	6.209538|6.210675|6.217439|6.219158|6.224534|6.224649	362165|372055|481404|27942441|28859651|40420243	707.561623|707.619546|707.642688|1414.109649|1414.220266|1414.228312	Rep.1	Alpha 2AAVAGGAPSVGIKAANG	1413.102373|1413.108694|1413.21299|1413.221036|1413.22454|1413.270824	2.63386934232767|2.64019034232774|2.74448634232772|2.75253234232764|2.75603634232766|2.80232034232768	0.176008
Alpha 2	26	42	AAVAGGAPSVGIKAANG			15	1410.77	std20S	10	SYJLN180228-28|SYJLN180302-39|SYJLN180302-41	1|2	6.209538|6.210675|6.217439|6.219158|6.224534|6.224649	362165|372055|481404|27942441|28859651|40420243	707.561623|707.619546|707.642688|1414.109649|1414.220266|1414.228312	Rep.2	Alpha 2AAVAGGAPSVGIKAANG	1413.102373|1413.108694|1413.21299|1413.221036|1413.22454|1413.270824	2.63386934232767|2.64019034232774|2.74448634232772|2.75253234232764|2.75603634232766|2.80232034232768	0.183726
Alpha 2	26	42	AAVAGGAPSVGIKAANG			15	1410.77	std20S	10	SYJLN180228-28|SYJLN180302-39|SYJLN180302-41	1|2	6.209538|6.210675|6.217439|6.219158|6.224534|6.224649	362165|372055|481404|27942441|28859651|40420243	707.561623|707.619546|707.642688|1414.109649|1414.220266|1414.228312	Rep.3	Alpha 2AAVAGGAPSVGIKAANG	1413.102373|1413.108694|1413.21299|1413.221036|1413.22454|1413.270824	2.63386934232767|2.64019034232774|2.74448634232772|2.75253234232764|2.75603634232766|2.80232034232768	0.186779
Alpha 2	26	42	AAVAGGAPSVGIKAANG			15	1410.77	std20S	30	SYJLN180302-43|SYJLN180302-45|SYJLN180302-47	1|2	6.212771|6.214962|6.215248|6.21599|6.218566|6.220597	250792|258135|296157|21806648|22586759|25193388	708.02419|708.031709|708.042598|1415.094719|1415.101619|1415.166293	Rep.1	Alpha 2AAVAGGAPSVGIKAANG	1414.033828|1414.048866|1414.070644|1414.087443|1414.094343|1414.159017	3.56532434232759|3.58036234232759|3.60214034232763|3.61893934232762|3.62583934232771|3.69051334232768	0.237735
Alpha 2	26	42	AAVAGGAPSVGIKAANG			15	1410.77	std20S	30	SYJLN180302-43|SYJLN180302-45|SYJLN180302-47	1|2	6.212771|6.214962|6.215248|6.21599|6.218566|6.220597	250792|258135|296157|21806648|22586759|25193388	708.02419|708.031709|708.042598|1415.094719|1415.101619|1415.166293	Rep.2	Alpha 2AAVAGGAPSVGIKAANG	1414.033828|1414.048866|1414.070644|1414.087443|1414.094343|1414.159017	3.56532434232759|3.58036234232759|3.60214034232763|3.61893934232762|3.62583934232771|3.69051334232768	0.238774
Alpha 2	26	42	AAVAGGAPSVGIKAANG			15	1410.77	std20S	30	SYJLN180302-43|SYJLN180302-45|SYJLN180302-47	1|2	6.212771|6.214962|6.215248|6.21599|6.218566|6.220597	250792|258135|296157|21806648|22586759|25193388	708.02419|708.031709|708.042598|1415.094719|1415.101619|1415.166293	Rep.3	Alpha 2AAVAGGAPSVGIKAANG	1414.033828|1414.048866|1414.070644|1414.087443|1414.094343|1414.159017	3.56532434232759|3.58036234232759|3.60214034232763|3.61893934232762|3.62583934232771|3.69051334232768	0.240155
Alpha 2	26	45	AAVAGGAPSVGIKAANGVVL			18	1721.99	i20S + PA28ab	0	SYJLN180316-02|SYJLN180316-04|SYJLN180316-06	2	9.048061|9.049392|9.052067	109528|275253|534667	861.98822|862.002679|862.033227	Rep.1	Alpha 2AAVAGGAPSVGIKAANGVVL	1721.961888|1721.990806|1722.051902	-0.0193799101700733|0.00953808982990267|0.0706340898300368	0.00392412
Alpha 2	26	45	AAVAGGAPSVGIKAANGVVL			18	1721.99	i20S + PA28ab	0	SYJLN180316-02|SYJLN180316-04|SYJLN180316-06	2	9.048061|9.049392|9.052067	109528|275253|534667	861.98822|862.002679|862.033227	Rep.2	Alpha 2AAVAGGAPSVGIKAANGVVL	1721.961888|1721.990806|1722.051902	-0.0193799101700733|0.00953808982990267|0.0706340898300368	0.000529894
Alpha 2	26	45	AAVAGGAPSVGIKAANGVVL			18	1721.99	i20S + PA28ab	0	SYJLN180316-02|SYJLN180316-04|SYJLN180316-06	2	9.048061|9.049392|9.052067	109528|275253|534667	861.98822|862.002679|862.033227	Rep.3	Alpha 2AAVAGGAPSVGIKAANGVVL	1721.961888|1721.990806|1722.051902	-0.0193799101700733|0.00953808982990267|0.0706340898300368	-0.00107666
Alpha 2	26	45	AAVAGGAPSVGIKAANGVVL			18	1721.99	i20S + PA28ab	0.5	SYJLN180316-08|SYJLN180316-18|SYJLN180316-28	2	9.09765|9.101727|9.10234	470481|562070|775085	862.890948|862.93214|862.95332	Rep.1	Alpha 2AAVAGGAPSVGIKAANGVVL	1723.767344|1723.849728|1723.892088	1.78607608982998|1.86846008983002|1.91082008982994	0.0992264
Alpha 2	26	45	AAVAGGAPSVGIKAANGVVL			18	1721.99	i20S + PA28ab	0.5	SYJLN180316-08|SYJLN180316-18|SYJLN180316-28	2	9.09765|9.101727|9.10234	470481|562070|775085	862.890948|862.93214|862.95332	Rep.2	Alpha 2AAVAGGAPSVGIKAANGVVL	1723.767344|1723.849728|1723.892088	1.78607608982998|1.86846008983002|1.91082008982994	0.106157
Alpha 2	26	45	AAVAGGAPSVGIKAANGVVL			18	1721.99	i20S + PA28ab	0.5	SYJLN180316-08|SYJLN180316-18|SYJLN180316-28	2	9.09765|9.101727|9.10234	470481|562070|775085	862.890948|862.93214|862.95332	Rep.3	Alpha 2AAVAGGAPSVGIKAANGVVL	1723.767344|1723.849728|1723.892088	1.78607608982998|1.86846008983002|1.91082008982994	0.103803
Alpha 2	26	45	AAVAGGAPSVGIKAANGVVL			18	1721.99	i20S + PA28ab	1	SYJLN180316-10|SYJLN180316-20|SYJLN180316-30	2	9.098684|9.102293|9.10538	428792|633589|712772	862.947955|862.974094|862.975909	Rep.1	Alpha 2AAVAGGAPSVGIKAANGVVL	1723.881358|1723.933636|1723.937266	1.90009008982997|1.95236808983009|1.95599808983002	0.108667
Alpha 2	26	45	AAVAGGAPSVGIKAANGVVL			18	1721.99	i20S + PA28ab	1	SYJLN180316-10|SYJLN180316-20|SYJLN180316-30	2	9.098684|9.102293|9.10538	428792|633589|712772	862.947955|862.974094|862.975909	Rep.2	Alpha 2AAVAGGAPSVGIKAANGVVL	1723.881358|1723.933636|1723.937266	1.90009008982997|1.95236808983009|1.95599808983002	0.108465
Alpha 2	26	45	AAVAGGAPSVGIKAANGVVL			18	1721.99	i20S + PA28ab	1	SYJLN180316-10|SYJLN180316-20|SYJLN180316-30	2	9.098684|9.102293|9.10538	428792|633589|712772	862.947955|862.974094|862.975909	Rep.3	Alpha 2AAVAGGAPSVGIKAANGVVL	1723.881358|1723.933636|1723.937266	1.90009008982997|1.95236808983009|1.95599808983002	0.105561
Alpha 2	26	45	AAVAGGAPSVGIKAANGVVL			18	1721.99	i20S + PA28ab	5	SYJLN180316-12|SYJLN180316-22|SYJLN180316-32	2	9.095822|9.099236|9.106696	391864|570705|660941	863.125976|863.169746|863.183493	Rep.1	Alpha 2AAVAGGAPSVGIKAANGVVL	1724.2374|1724.32494|1724.352434	2.25613208983009|2.34367208983008|2.37116608983001	0.130204
Alpha 2	26	45	AAVAGGAPSVGIKAANGVVL			18	1721.99	i20S + PA28ab	5	SYJLN180316-12|SYJLN180316-22|SYJLN180316-32	2	9.095822|9.099236|9.106696	391864|570705|660941	863.125976|863.169746|863.183493	Rep.2	Alpha 2AAVAGGAPSVGIKAANGVVL	1724.2374|1724.32494|1724.352434	2.25613208983009|2.34367208983008|2.37116608983001	0.131731
Alpha 2	26	45	AAVAGGAPSVGIKAANGVVL			18	1721.99	i20S + PA28ab	5	SYJLN180316-12|SYJLN180316-22|SYJLN180316-32	2	9.095822|9.099236|9.106696	391864|570705|660941	863.125976|863.169746|863.183493	Rep.3	Alpha 2AAVAGGAPSVGIKAANGVVL	1724.2374|1724.32494|1724.352434	2.25613208983009|2.34367208983008|2.37116608983001	0.125341
Alpha 2	26	45	AAVAGGAPSVGIKAANGVVL			18	1721.99	i20S + PA28ab	10	SYJLN180316-14|SYJLN180316-24|SYJLN180316-34	2	9.095319|9.098887|9.101159	212571|365767|665951	863.202763|863.235461|863.260971	Rep.1	Alpha 2AAVAGGAPSVGIKAANGVVL	1724.390974|1724.45637|1724.50739	2.40970608983002|2.47510208982999|2.5261220898301	0.14034
Alpha 2	26	45	AAVAGGAPSVGIKAANGVVL			18	1721.99	i20S + PA28ab	10	SYJLN180316-14|SYJLN180316-24|SYJLN180316-34	2	9.095319|9.098887|9.101159	212571|365767|665951	863.202763|863.235461|863.260971	Rep.2	Alpha 2AAVAGGAPSVGIKAANGVVL	1724.390974|1724.45637|1724.50739	2.40970608983002|2.47510208982999|2.5261220898301	0.133873
Alpha 2	26	45	AAVAGGAPSVGIKAANGVVL			18	1721.99	i20S + PA28ab	10	SYJLN180316-14|SYJLN180316-24|SYJLN180316-34	2	9.095319|9.098887|9.101159	212571|365767|665951	863.202763|863.235461|863.260971	Rep.3	Alpha 2AAVAGGAPSVGIKAANGVVL	1724.390974|1724.45637|1724.50739	2.40970608983002|2.47510208982999|2.5261220898301	0.137506
Alpha 2	26	45	AAVAGGAPSVGIKAANGVVL			18	1721.99	i20S + PA28ab	30	SYJLN180316-16|SYJLN180316-26	2	9.09667|9.102051	386554|508748	863.926908|863.929228	Rep.1	Alpha 2AAVAGGAPSVGIKAANGVVL	1725.839264|1725.843904	3.85799608983007|3.86263608982995	0.214591
Alpha 2	26	45	AAVAGGAPSVGIKAANGVVL			18	1721.99	i20S + PA28ab	30	SYJLN180316-16|SYJLN180316-26	2	9.09667|9.102051	386554|508748	863.926908|863.929228	Rep.2	Alpha 2AAVAGGAPSVGIKAANGVVL	1725.839264|1725.843904	3.85799608983007|3.86263608982995	0.214333
Alpha 2	26	45	AAVAGGAPSVGIKAANGVVL			18	1721.99	i20S + PA28g	0	SYJLN180305-03|SYJLN180305-05|SYJLN180305-07	2	9.078197|9.080732|9.098856	444442|598942|688354	861.966784|861.982662|861.986181	Rep.1	Alpha 2AAVAGGAPSVGIKAANGVVL	1721.919016|1721.950772|1721.95781	-0.0264035363477433|0.00535246365234343|0.0123904636523093	0.000297359
Alpha 2	26	45	AAVAGGAPSVGIKAANGVVL			18	1721.99	i20S + PA28g	0	SYJLN180305-03|SYJLN180305-05|SYJLN180305-07	2	9.078197|9.080732|9.098856	444442|598942|688354	861.966784|861.982662|861.986181	Rep.2	Alpha 2AAVAGGAPSVGIKAANGVVL	1721.919016|1721.950772|1721.95781	-0.0264035363477433|0.00535246365234343|0.0123904636523093	0.000688359
Alpha 2	26	45	AAVAGGAPSVGIKAANGVVL			18	1721.99	i20S + PA28g	0	SYJLN180305-03|SYJLN180305-05|SYJLN180305-07	2	9.078197|9.080732|9.098856	444442|598942|688354	861.966784|861.982662|861.986181	Rep.3	Alpha 2AAVAGGAPSVGIKAANGVVL	1721.919016|1721.950772|1721.95781	-0.0264035363477433|0.00535246365234343|0.0123904636523093	-0.00146686
Alpha 2	26	45	AAVAGGAPSVGIKAANGVVL			18	1721.99	i20S + PA28g	0.5	SYJLN180305-09|SYJLN180305-11|SYJLN180305-13	2	9.063318|9.068009|9.068557	419224|445097|462259	862.87923|862.933765|862.939167	Rep.1	Alpha 2AAVAGGAPSVGIKAANGVVL	1723.743908|1723.852978|1723.863782	1.79848846365235|1.90755846365232|1.91836246365233	0.099916
Alpha 2	26	45	AAVAGGAPSVGIKAANGVVL			18	1721.99	i20S + PA28g	0.5	SYJLN180305-09|SYJLN180305-11|SYJLN180305-13	2	9.063318|9.068009|9.068557	419224|445097|462259	862.87923|862.933765|862.939167	Rep.2	Alpha 2AAVAGGAPSVGIKAANGVVL	1723.743908|1723.852978|1723.863782	1.79848846365235|1.90755846365232|1.91836246365233	0.106576
Alpha 2	26	45	AAVAGGAPSVGIKAANGVVL			18	1721.99	i20S + PA28g	0.5	SYJLN180305-09|SYJLN180305-11|SYJLN180305-13	2	9.063318|9.068009|9.068557	419224|445097|462259	862.87923|862.933765|862.939167	Rep.3	Alpha 2AAVAGGAPSVGIKAANGVVL	1723.743908|1723.852978|1723.863782	1.79848846365235|1.90755846365232|1.91836246365233	0.105975
Alpha 2	26	45	AAVAGGAPSVGIKAANGVVL			18	1721.99	i20S + PA28g	1	SYJLN180305-15|SYJLN180305-17|SYJLN180305-19	2	9.060658|9.062759|9.063997	400886|428499|475762	862.958431|862.973121|862.992466	Rep.1	Alpha 2AAVAGGAPSVGIKAANGVVL	1723.90231|1723.93169|1723.97038	1.95689046365237|1.98627046365232|2.02496046365241	0.112498
Alpha 2	26	45	AAVAGGAPSVGIKAANGVVL			18	1721.99	i20S + PA28g	1	SYJLN180305-15|SYJLN180305-17|SYJLN180305-19	2	9.060658|9.062759|9.063997	400886|428499|475762	862.958431|862.973121|862.992466	Rep.2	Alpha 2AAVAGGAPSVGIKAANGVVL	1723.90231|1723.93169|1723.97038	1.95689046365237|1.98627046365232|2.02496046365241	0.108716
Alpha 2	26	45	AAVAGGAPSVGIKAANGVVL			18	1721.99	i20S + PA28g	1	SYJLN180305-15|SYJLN180305-17|SYJLN180305-19	2	9.060658|9.062759|9.063997	400886|428499|475762	862.958431|862.973121|862.992466	Rep.3	Alpha 2AAVAGGAPSVGIKAANGVVL	1723.90231|1723.93169|1723.97038	1.95689046365237|1.98627046365232|2.02496046365241	0.110348
Alpha 2	26	45	AAVAGGAPSVGIKAANGVVL			18	1721.99	i20S + PA28g	5	SYJLN180305-21|SYJLN180305-23|SYJLN180305-25	2	9.052954|9.062989|9.064971	383265|389436|397232	863.166548|863.175106|863.19183	Rep.1	Alpha 2AAVAGGAPSVGIKAANGVVL	1724.318544|1724.33566|1724.369108	2.3731244636524|2.39024046365239|2.4236884636523	0.132791
Alpha 2	26	45	AAVAGGAPSVGIKAANGVVL			18	1721.99	i20S + PA28g	5	SYJLN180305-21|SYJLN180305-23|SYJLN180305-25	2	9.052954|9.062989|9.064971	383265|389436|397232	863.166548|863.175106|863.19183	Rep.2	Alpha 2AAVAGGAPSVGIKAANGVVL	1724.318544|1724.33566|1724.369108	2.3731244636524|2.39024046365239|2.4236884636523	0.13184
Alpha 2	26	45	AAVAGGAPSVGIKAANGVVL			18	1721.99	i20S + PA28g	5	SYJLN180305-21|SYJLN180305-23|SYJLN180305-25	2	9.052954|9.062989|9.064971	383265|389436|397232	863.166548|863.175106|863.19183	Rep.3	Alpha 2AAVAGGAPSVGIKAANGVVL	1724.318544|1724.33566|1724.369108	2.3731244636524|2.39024046365239|2.4236884636523	0.134649
Alpha 2	26	45	AAVAGGAPSVGIKAANGVVL			18	1721.99	i20S + PA28g	10	SYJLN180305-27|SYJLN180305-29|SYJLN180305-31	2	9.053109|9.054479|9.056715	204639|315912|360816	863.246389|863.249252|863.277402	Rep.1	Alpha 2AAVAGGAPSVGIKAANGVVL	1724.478226|1724.483952|1724.540252	2.53280646365238|2.53853246365225|2.59483246365244	0.140711
Alpha 2	26	45	AAVAGGAPSVGIKAANGVVL			18	1721.99	i20S + PA28g	10	SYJLN180305-27|SYJLN180305-29|SYJLN180305-31	2	9.053109|9.054479|9.056715	204639|315912|360816	863.246389|863.249252|863.277402	Rep.2	Alpha 2AAVAGGAPSVGIKAANGVVL	1724.478226|1724.483952|1724.540252	2.53280646365238|2.53853246365225|2.59483246365244	0.144157
Alpha 2	26	45	AAVAGGAPSVGIKAANGVVL			18	1721.99	i20S + PA28g	10	SYJLN180305-27|SYJLN180305-29|SYJLN180305-31	2	9.053109|9.054479|9.056715	204639|315912|360816	863.246389|863.249252|863.277402	Rep.3	Alpha 2AAVAGGAPSVGIKAANGVVL	1724.478226|1724.483952|1724.540252	2.53280646365238|2.53853246365225|2.59483246365244	0.14103
Alpha 2	26	45	AAVAGGAPSVGIKAANGVVL			18	1721.99	i20S + PA28g	30	SYJLN180306-03|SYJLN180306-05	2	9.062574|9.068522	171118|276929	863.746432|863.912985	Rep.1	Alpha 2AAVAGGAPSVGIKAANGVVL	1725.478312|1725.811418	3.53289246365239|3.86599846365243	0.214778
Alpha 2	26	45	AAVAGGAPSVGIKAANGVVL			18	1721.99	i20S + PA28g	30	SYJLN180306-03|SYJLN180306-05	2	9.062574|9.068522	171118|276929	863.746432|863.912985	Rep.2	Alpha 2AAVAGGAPSVGIKAANGVVL	1725.478312|1725.811418	3.53289246365239|3.86599846365243	0.196272
Alpha 2	26	45	AAVAGGAPSVGIKAANGVVL			18	1721.99	i20S	0	SYJLN180306-09|SYJLN180306-11|SYJLN180306-13	2	9.073713|9.074556|9.076655	660456|697147|704249	861.969468|861.984485|861.995678	Rep.1	Alpha 2AAVAGGAPSVGIKAANGVVL	1721.924384|1721.954418|1721.976804	-0.0270497193716892|0.00298428062819767|0.0253702806282945	0.00140946
Alpha 2	26	45	AAVAGGAPSVGIKAANGVVL			18	1721.99	i20S	0	SYJLN180306-09|SYJLN180306-11|SYJLN180306-13	2	9.073713|9.074556|9.076655	660456|697147|704249	861.969468|861.984485|861.995678	Rep.2	Alpha 2AAVAGGAPSVGIKAANGVVL	1721.924384|1721.954418|1721.976804	-0.0270497193716892|0.00298428062819767|0.0253702806282945	0.000165793
Alpha 2	26	45	AAVAGGAPSVGIKAANGVVL			18	1721.99	i20S	0	SYJLN180306-09|SYJLN180306-11|SYJLN180306-13	2	9.073713|9.074556|9.076655	660456|697147|704249	861.969468|861.984485|861.995678	Rep.3	Alpha 2AAVAGGAPSVGIKAANGVVL	1721.924384|1721.954418|1721.976804	-0.0270497193716892|0.00298428062819767|0.0253702806282945	-0.00150276
Alpha 2	26	45	AAVAGGAPSVGIKAANGVVL			18	1721.99	i20S	0.5	SYJLN180306-15|SYJLN180306-25|SYJLN180306-35	2	9.069253|9.069758|9.072308	640189|763329|801050	862.796745|862.888836|862.89027	Rep.1	Alpha 2AAVAGGAPSVGIKAANGVVL	1723.578938|1723.76312|1723.765988	1.62750428062827|1.81168628062824|1.81455428062827	0.0904169
Alpha 2	26	45	AAVAGGAPSVGIKAANGVVL			18	1721.99	i20S	0.5	SYJLN180306-15|SYJLN180306-25|SYJLN180306-35	2	9.069253|9.069758|9.072308	640189|763329|801050	862.796745|862.888836|862.89027	Rep.2	Alpha 2AAVAGGAPSVGIKAANGVVL	1723.578938|1723.76312|1723.765988	1.62750428062827|1.81168628062824|1.81455428062827	0.100809
Alpha 2	26	45	AAVAGGAPSVGIKAANGVVL			18	1721.99	i20S	0.5	SYJLN180306-15|SYJLN180306-25|SYJLN180306-35	2	9.069253|9.069758|9.072308	640189|763329|801050	862.796745|862.888836|862.89027	Rep.3	Alpha 2AAVAGGAPSVGIKAANGVVL	1723.578938|1723.76312|1723.765988	1.62750428062827|1.81168628062824|1.81455428062827	0.100649
Alpha 2	26	45	AAVAGGAPSVGIKAANGVVL			18	1721.99	i20S	1	SYJLN180306-17|SYJLN180306-27|SYJLN180306-37	2	9.069075|9.071668|9.071797	581020|656066|838641	862.870816|862.886594|862.888202	Rep.1	Alpha 2AAVAGGAPSVGIKAANGVVL	1723.72708|1723.758636|1723.761852	1.77564628062828|1.80720228062819|1.81041828062826	0.098647
Alpha 2	26	45	AAVAGGAPSVGIKAANGVVL			18	1721.99	i20S	1	SYJLN180306-17|SYJLN180306-27|SYJLN180306-37	2	9.069075|9.071668|9.071797	581020|656066|838641	862.870816|862.886594|862.888202	Rep.2	Alpha 2AAVAGGAPSVGIKAANGVVL	1723.72708|1723.758636|1723.761852	1.77564628062828|1.80720228062819|1.81041828062826	0.1004
Alpha 2	26	45	AAVAGGAPSVGIKAANGVVL			18	1721.99	i20S	1	SYJLN180306-17|SYJLN180306-27|SYJLN180306-37	2	9.069075|9.071668|9.071797	581020|656066|838641	862.870816|862.886594|862.888202	Rep.3	Alpha 2AAVAGGAPSVGIKAANGVVL	1723.72708|1723.758636|1723.761852	1.77564628062828|1.80720228062819|1.81041828062826	0.100579
Alpha 2	26	45	AAVAGGAPSVGIKAANGVVL			18	1721.99	i20S	5	SYJLN180306-19|SYJLN180306-29|SYJLN180306-39	2	9.065733|9.068617|9.075022	458655|604698|662732	863.062824|863.070127|863.085048	Rep.1	Alpha 2AAVAGGAPSVGIKAANGVVL	1724.111096|1724.125702|1724.155544	2.15966228062825|2.17426828062821|2.20411028062836	0.120793
Alpha 2	26	45	AAVAGGAPSVGIKAANGVVL			18	1721.99	i20S	5	SYJLN180306-19|SYJLN180306-29|SYJLN180306-39	2	9.065733|9.068617|9.075022	458655|604698|662732	863.062824|863.070127|863.085048	Rep.2	Alpha 2AAVAGGAPSVGIKAANGVVL	1724.111096|1724.125702|1724.155544	2.15966228062825|2.17426828062821|2.20411028062836	0.119981
Alpha 2	26	45	AAVAGGAPSVGIKAANGVVL			18	1721.99	i20S	5	SYJLN180306-19|SYJLN180306-29|SYJLN180306-39	2	9.065733|9.068617|9.075022	458655|604698|662732	863.062824|863.070127|863.085048	Rep.3	Alpha 2AAVAGGAPSVGIKAANGVVL	1724.111096|1724.125702|1724.155544	2.15966228062825|2.17426828062821|2.20411028062836	0.122451
Alpha 2	26	45	AAVAGGAPSVGIKAANGVVL			18	1721.99	i20S	10	SYJLN180306-21|SYJLN180306-31|SYJLN180306-41	2	9.064028|9.066264|9.074471	394191|560146|679054	863.153165|863.15821|863.174925	Rep.1	Alpha 2AAVAGGAPSVGIKAANGVVL	1724.291778|1724.301868|1724.335298	2.34034428062819|2.35043428062841|2.38386428062836	0.132437
Alpha 2	26	45	AAVAGGAPSVGIKAANGVVL			18	1721.99	i20S	10	SYJLN180306-21|SYJLN180306-31|SYJLN180306-41	2	9.064028|9.066264|9.074471	394191|560146|679054	863.153165|863.15821|863.174925	Rep.2	Alpha 2AAVAGGAPSVGIKAANGVVL	1724.291778|1724.301868|1724.335298	2.34034428062819|2.35043428062841|2.38386428062836	0.130019
Alpha 2	26	45	AAVAGGAPSVGIKAANGVVL			18	1721.99	i20S	10	SYJLN180306-21|SYJLN180306-31|SYJLN180306-41	2	9.064028|9.066264|9.074471	394191|560146|679054	863.153165|863.15821|863.174925	Rep.3	Alpha 2AAVAGGAPSVGIKAANGVVL	1724.291778|1724.301868|1724.335298	2.34034428062819|2.35043428062841|2.38386428062836	0.13058
Alpha 2	26	45	AAVAGGAPSVGIKAANGVVL			18	1721.99	i20S	30	SYJLN180306-23|SYJLN180306-33|SYJLN180306-43	2	9.063159|9.06761|9.075438	274641|429392|530540	863.751813|863.752826|863.842209	Rep.1	Alpha 2AAVAGGAPSVGIKAANGVVL	1725.489074|1725.4911|1725.669866	3.53764028062824|3.53966628062835|3.71843228062835	0.196536
Alpha 2	26	45	AAVAGGAPSVGIKAANGVVL			18	1721.99	i20S	30	SYJLN180306-23|SYJLN180306-33|SYJLN180306-43	2	9.063159|9.06761|9.075438	274641|429392|530540	863.751813|863.752826|863.842209	Rep.2	Alpha 2AAVAGGAPSVGIKAANGVVL	1725.489074|1725.4911|1725.669866	3.53764028062824|3.53966628062835|3.71843228062835	0.20658
Alpha 2	26	45	AAVAGGAPSVGIKAANGVVL			18	1721.99	i20S	30	SYJLN180306-23|SYJLN180306-33|SYJLN180306-43	2	9.063159|9.06761|9.075438	274641|429392|530540	863.751813|863.752826|863.842209	Rep.3	Alpha 2AAVAGGAPSVGIKAANGVVL	1725.489074|1725.4911|1725.669866	3.53764028062824|3.53966628062835|3.71843228062835	0.196648
Alpha 2	26	45	AAVAGGAPSVGIKAANGVVL			18	1721.99	std20S + PA28ab	0	SYJLN180315-02|SYJLN180315-04|SYJLN180315-06	2	9.038649|9.042089|9.07349	136038|508359|531115	861.976324|861.978643|861.982141	Rep.1	Alpha 2AAVAGGAPSVGIKAANGVVL	1721.938096|1721.942734|1721.94973	-0.00335210115599693|0.00128589884411667|0.00828189884396124	0.000460105
Alpha 2	26	45	AAVAGGAPSVGIKAANGVVL			18	1721.99	std20S + PA28ab	0	SYJLN180315-02|SYJLN180315-04|SYJLN180315-06	2	9.038649|9.042089|9.07349	136038|508359|531115	861.976324|861.978643|861.982141	Rep.2	Alpha 2AAVAGGAPSVGIKAANGVVL	1721.938096|1721.942734|1721.94973	-0.00335210115599693|0.00128589884411667|0.00828189884396124	7.14388e-05
Alpha 2	26	45	AAVAGGAPSVGIKAANGVVL			18	1721.99	std20S + PA28ab	0	SYJLN180315-02|SYJLN180315-04|SYJLN180315-06	2	9.038649|9.042089|9.07349	136038|508359|531115	861.976324|861.978643|861.982141	Rep.3	Alpha 2AAVAGGAPSVGIKAANGVVL	1721.938096|1721.942734|1721.94973	-0.00335210115599693|0.00128589884411667|0.00828189884396124	-0.000186228
Alpha 2	26	45	AAVAGGAPSVGIKAANGVVL			18	1721.99	std20S + PA28ab	0.5	SYJLN180315-18|SYJLN180315-28	2	9.039389|9.04298	661393|712086	862.963541|862.976553	Rep.1	Alpha 2AAVAGGAPSVGIKAANGVVL	1723.91253|1723.938554	1.97108189884398|1.99710589884398	0.11095
Alpha 2	26	45	AAVAGGAPSVGIKAANGVVL			18	1721.99	std20S + PA28ab	0.5	SYJLN180315-18|SYJLN180315-28	2	9.039389|9.04298	661393|712086	862.963541|862.976553	Rep.2	Alpha 2AAVAGGAPSVGIKAANGVVL	1723.91253|1723.938554	1.97108189884398|1.99710589884398	0.109505
Alpha 2	26	45	AAVAGGAPSVGIKAANGVVL			18	1721.99	std20S + PA28ab	1	SYJLN180315-20|SYJLN180315-30	2	9.03896|9.041342	683557|783075	862.992382|863.00417	Rep.1	Alpha 2AAVAGGAPSVGIKAANGVVL	1723.970212|1723.993788	2.02876389884409|2.05233989884414	0.112709
Alpha 2	26	45	AAVAGGAPSVGIKAANGVVL			18	1721.99	std20S + PA28ab	1	SYJLN180315-20|SYJLN180315-30	2	9.03896|9.041342	683557|783075	862.992382|863.00417	Rep.2	Alpha 2AAVAGGAPSVGIKAANGVVL	1723.970212|1723.993788	2.02876389884409|2.05233989884414	0.114019
Alpha 2	26	45	AAVAGGAPSVGIKAANGVVL			18	1721.99	std20S + PA28ab	5	SYJLN180315-12|SYJLN180315-22|SYJLN180315-32	2	9.035459|9.039585|9.049415	633349|700740|715370	863.169631|863.190277|863.222696	Rep.1	Alpha 2AAVAGGAPSVGIKAANGVVL	1724.32471|1724.366002|1724.43084	2.38326189884401|2.42455389884412|2.48939189884413	0.132403
Alpha 2	26	45	AAVAGGAPSVGIKAANGVVL			18	1721.99	std20S + PA28ab	5	SYJLN180315-12|SYJLN180315-22|SYJLN180315-32	2	9.035459|9.039585|9.049415	633349|700740|715370	863.169631|863.190277|863.222696	Rep.2	Alpha 2AAVAGGAPSVGIKAANGVVL	1724.32471|1724.366002|1724.43084	2.38326189884401|2.42455389884412|2.48939189884413	0.1383
Alpha 2	26	45	AAVAGGAPSVGIKAANGVVL			18	1721.99	std20S + PA28ab	5	SYJLN180315-12|SYJLN180315-22|SYJLN180315-32	2	9.035459|9.039585|9.049415	633349|700740|715370	863.169631|863.190277|863.222696	Rep.3	Alpha 2AAVAGGAPSVGIKAANGVVL	1724.32471|1724.366002|1724.43084	2.38326189884401|2.42455389884412|2.48939189884413	0.134697
Alpha 2	26	45	AAVAGGAPSVGIKAANGVVL			18	1721.99	std20S + PA28ab	10	SYJLN180315-14|SYJLN180315-24|SYJLN180315-34	2	9.03372|9.040657|9.05296	583064|610572|645488	863.225418|863.248116|863.248644	Rep.1	Alpha 2AAVAGGAPSVGIKAANGVVL	1724.436284|1724.48168|1724.482736	2.49483589884403|2.54023189884401|2.54128789884408	0.138602
Alpha 2	26	45	AAVAGGAPSVGIKAANGVVL			18	1721.99	std20S + PA28ab	10	SYJLN180315-14|SYJLN180315-24|SYJLN180315-34	2	9.03372|9.040657|9.05296	583064|610572|645488	863.225418|863.248116|863.248644	Rep.2	Alpha 2AAVAGGAPSVGIKAANGVVL	1724.436284|1724.48168|1724.482736	2.49483589884403|2.54023189884401|2.54128789884408	0.141183
Alpha 2	26	45	AAVAGGAPSVGIKAANGVVL			18	1721.99	std20S + PA28ab	10	SYJLN180315-14|SYJLN180315-24|SYJLN180315-34	2	9.03372|9.040657|9.05296	583064|610572|645488	863.225418|863.248116|863.248644	Rep.3	Alpha 2AAVAGGAPSVGIKAANGVVL	1724.436284|1724.48168|1724.482736	2.49483589884403|2.54023189884401|2.54128789884408	0.141124
Alpha 2	26	45	AAVAGGAPSVGIKAANGVVL			18	1721.99	std20S + PA28ab	30	SYJLN180315-16|SYJLN180315-26|SYJLN180315-36	2	9.033792|9.039191|9.045068	501252|557362|590326	863.855533|863.883232|863.897826	Rep.1	Alpha 2AAVAGGAPSVGIKAANGVVL	1725.696514|1725.751912|1725.7811	3.75506589884412|3.81046389884409|3.83965189884407	0.213314
Alpha 2	26	45	AAVAGGAPSVGIKAANGVVL			18	1721.99	std20S + PA28ab	30	SYJLN180315-16|SYJLN180315-26|SYJLN180315-36	2	9.033792|9.039191|9.045068	501252|557362|590326	863.855533|863.883232|863.897826	Rep.2	Alpha 2AAVAGGAPSVGIKAANGVVL	1725.696514|1725.751912|1725.7811	3.75506589884412|3.81046389884409|3.83965189884407	0.208615
Alpha 2	26	45	AAVAGGAPSVGIKAANGVVL			18	1721.99	std20S + PA28ab	30	SYJLN180315-16|SYJLN180315-26|SYJLN180315-36	2	9.033792|9.039191|9.045068	501252|557362|590326	863.855533|863.883232|863.897826	Rep.3	Alpha 2AAVAGGAPSVGIKAANGVVL	1725.696514|1725.751912|1725.7811	3.75506589884412|3.81046389884409|3.83965189884407	0.211692
Alpha 2	26	45	AAVAGGAPSVGIKAANGVVL			18	1721.99	std20S + PA28g	0	SYJLN180302-02|SYJLN180302-04|SYJLN180302-06	2|3	9.145625|9.148616|9.148781|9.150223|9.15357|9.155463	104837|111413|112629|2026693|2539182|2546105	574.980671|574.994579|575.012971|861.95428|861.959317|861.961543	Rep.1	Alpha 2AAVAGGAPSVGIKAANGVVL	1721.894008|1721.904082|1721.908534|1721.920185|1721.961909|1722.017085	-0.0109538353287917|-0.000879835328760237|0.00357216467114085|0.0152231646713972|0.0569471646713282|0.112123164671175	-0.000448328
Alpha 2	26	45	AAVAGGAPSVGIKAANGVVL			18	1721.99	std20S + PA28g	0	SYJLN180302-02|SYJLN180302-04|SYJLN180302-06	2|3	9.145625|9.148616|9.148781|9.150223|9.15357|9.155463	104837|111413|112629|2026693|2539182|2546105	574.980671|574.994579|575.012971|861.95428|861.959317|861.961543	Rep.2	Alpha 2AAVAGGAPSVGIKAANGVVL	1721.894008|1721.904082|1721.908534|1721.920185|1721.961909|1722.017085	-0.0109538353287917|-0.000879835328760237|0.00357216467114085|0.0152231646713972|0.0569471646713282|0.112123164671175	0.000451279
Alpha 2	26	45	AAVAGGAPSVGIKAANGVVL			18	1721.99	std20S + PA28g	0	SYJLN180302-02|SYJLN180302-04|SYJLN180302-06	2|3	9.145625|9.148616|9.148781|9.150223|9.15357|9.155463	104837|111413|112629|2026693|2539182|2546105	574.980671|574.994579|575.012971|861.95428|861.959317|861.961543	Rep.3	Alpha 2AAVAGGAPSVGIKAANGVVL	1721.894008|1721.904082|1721.908534|1721.920185|1721.961909|1722.017085	-0.0109538353287917|-0.000879835328760237|0.00357216467114085|0.0152231646713972|0.0569471646713282|0.112123164671175	-4.87926e-06
Alpha 2	26	45	AAVAGGAPSVGIKAANGVVL			18	1721.99	std20S + PA28g	0.5	SYJLN180302-08|SYJLN180302-10|SYJLN180302-12	2|3	9.149198|9.149587|9.15525|9.15577|9.158273|9.161782	105504|121780|135229|1305591|1470621|1577114	575.520729|575.578732|575.61425|862.894875|862.940687|862.959377	Rep.1	Alpha 2AAVAGGAPSVGIKAANGVVL	1723.540359|1723.714368|1723.775198|1723.820922|1723.866822|1723.904202	1.6353971646713|1.80940616467115|1.87023616467104|1.91596016467111|1.96186016467118|1.99924016467116	0.102872
Alpha 2	26	45	AAVAGGAPSVGIKAANGVVL			18	1721.99	std20S + PA28g	0.5	SYJLN180302-08|SYJLN180302-10|SYJLN180302-12	2|3	9.149198|9.149587|9.15525|9.15577|9.158273|9.161782	105504|121780|135229|1305591|1470621|1577114	575.520729|575.578732|575.61425|862.894875|862.940687|862.959377	Rep.2	Alpha 2AAVAGGAPSVGIKAANGVVL	1723.540359|1723.714368|1723.775198|1723.820922|1723.866822|1723.904202	1.6353971646713|1.80940616467115|1.87023616467104|1.91596016467111|1.96186016467118|1.99924016467116	0.108345
Alpha 2	26	45	AAVAGGAPSVGIKAANGVVL			18	1721.99	std20S + PA28g	0.5	SYJLN180302-08|SYJLN180302-10|SYJLN180302-12	2|3	9.149198|9.149587|9.15525|9.15577|9.158273|9.161782	105504|121780|135229|1305591|1470621|1577114	575.520729|575.578732|575.61425|862.894875|862.940687|862.959377	Rep.3	Alpha 2AAVAGGAPSVGIKAANGVVL	1723.540359|1723.714368|1723.775198|1723.820922|1723.866822|1723.904202	1.6353971646713|1.80940616467115|1.87023616467104|1.91596016467111|1.96186016467118|1.99924016467116	0.110723
Alpha 2	26	45	AAVAGGAPSVGIKAANGVVL			18	1721.99	std20S + PA28g	1	SYJLN180302-14|SYJLN180302-16|SYJLN180302-18	2|3	9.150639|9.151424|9.153046|9.153398|9.154956|9.157716	105900|112060|140303|1341280|1456816|1664261	575.597462|575.659407|575.682262|863.003707|863.009765|863.070471	Rep.1	Alpha 2AAVAGGAPSVGIKAANGVVL	1723.770558|1723.956393|1723.992862|1724.004978|1724.024958|1724.12639	1.86559616467116|2.05143116467116|2.08790016467105|2.10001616467116|2.11999616467142|2.22142816467112	0.122975
Alpha 2	26	45	AAVAGGAPSVGIKAANGVVL			18	1721.99	std20S + PA28g	1	SYJLN180302-14|SYJLN180302-16|SYJLN180302-18	2|3	9.150639|9.151424|9.153046|9.153398|9.154956|9.157716	105900|112060|140303|1341280|1456816|1664261	575.597462|575.659407|575.682262|863.003707|863.009765|863.070471	Rep.2	Alpha 2AAVAGGAPSVGIKAANGVVL	1723.770558|1723.956393|1723.992862|1724.004978|1724.024958|1724.12639	1.86559616467116|2.05143116467116|2.08790016467105|2.10001616467116|2.11999616467142|2.22142816467112	0.115663
Alpha 2	26	45	AAVAGGAPSVGIKAANGVVL			18	1721.99	std20S + PA28g	1	SYJLN180302-14|SYJLN180302-16|SYJLN180302-18	2|3	9.150639|9.151424|9.153046|9.153398|9.154956|9.157716	105900|112060|140303|1341280|1456816|1664261	575.597462|575.659407|575.682262|863.003707|863.009765|863.070471	Rep.3	Alpha 2AAVAGGAPSVGIKAANGVVL	1723.770558|1723.956393|1723.992862|1724.004978|1724.024958|1724.12639	1.86559616467116|2.05143116467116|2.08790016467105|2.10001616467116|2.11999616467142|2.22142816467112	0.115857
Alpha 2	26	45	AAVAGGAPSVGIKAANGVVL			18	1721.99	std20S + PA28g	5	SYJLN180302-20|SYJLN180302-23|SYJLN180302-25	2|3	9.147294|9.147712|9.150098|9.150909|9.213331|9.226005	100141|110956|151997|1407166|1540757|1682934	575.5408|575.662099|575.720618|863.153994|863.171378|863.182226	Rep.1	Alpha 2AAVAGGAPSVGIKAANGVVL	1723.600572|1723.964469|1724.140026|1724.293436|1724.328204|1724.3499	1.69561016467128|2.05950716467123|2.23506416467126|2.38847416467115|2.42324216467114|2.44493816467116	0.13393
Alpha 2	26	45	AAVAGGAPSVGIKAANGVVL			18	1721.99	std20S + PA28g	5	SYJLN180302-20|SYJLN180302-23|SYJLN180302-25	2|3	9.147294|9.147712|9.150098|9.150909|9.213331|9.226005	100141|110956|151997|1407166|1540757|1682934	575.5408|575.662099|575.720618|863.153994|863.171378|863.182226	Rep.2	Alpha 2AAVAGGAPSVGIKAANGVVL	1723.600572|1723.964469|1724.140026|1724.293436|1724.328204|1724.3499	1.69561016467128|2.05950716467123|2.23506416467126|2.38847416467115|2.42324216467114|2.44493816467116	0.129504
Alpha 2	26	45	AAVAGGAPSVGIKAANGVVL			18	1721.99	std20S + PA28g	5	SYJLN180302-20|SYJLN180302-23|SYJLN180302-25	2|3	9.147294|9.147712|9.150098|9.150909|9.213331|9.226005	100141|110956|151997|1407166|1540757|1682934	575.5408|575.662099|575.720618|863.153994|863.171378|863.182226	Rep.3	Alpha 2AAVAGGAPSVGIKAANGVVL	1723.600572|1723.964469|1724.140026|1724.293436|1724.328204|1724.3499	1.69561016467128|2.05950716467123|2.23506416467126|2.38847416467115|2.42324216467114|2.44493816467116	0.134391
Alpha 2	26	45	AAVAGGAPSVGIKAANGVVL			18	1721.99	std20S + PA28g	10	SYJLN180302-27|SYJLN180302-29|SYJLN180302-31	2|3	9.125171|9.128714|9.130455|9.131948|9.135056|9.135467	88345|93251|113967|1207432|1412336|1461612	575.699907|575.700088|575.806671|863.22921|863.232487|863.241515	Rep.1	Alpha 2AAVAGGAPSVGIKAANGVVL	1724.077893|1724.078436|1724.398185|1724.443868|1724.450422|1724.468478	2.17293116467135|2.17347416467146|2.49322316467146|2.53890616467106|2.54546016467111|2.56351616467123	0.140901
Alpha 2	26	45	AAVAGGAPSVGIKAANGVVL			18	1721.99	std20S + PA28g	10	SYJLN180302-27|SYJLN180302-29|SYJLN180302-31	2|3	9.125171|9.128714|9.130455|9.131948|9.135056|9.135467	88345|93251|113967|1207432|1412336|1461612	575.699907|575.700088|575.806671|863.22921|863.232487|863.241515	Rep.2	Alpha 2AAVAGGAPSVGIKAANGVVL	1724.077893|1724.078436|1724.398185|1724.443868|1724.450422|1724.468478	2.17293116467135|2.17347416467146|2.49322316467146|2.53890616467106|2.54546016467111|2.56351616467123	0.140864
Alpha 2	26	45	AAVAGGAPSVGIKAANGVVL			18	1721.99	std20S + PA28g	10	SYJLN180302-27|SYJLN180302-29|SYJLN180302-31	2|3	9.125171|9.128714|9.130455|9.131948|9.135056|9.135467	88345|93251|113967|1207432|1412336|1461612	575.699907|575.700088|575.806671|863.22921|863.232487|863.241515	Rep.3	Alpha 2AAVAGGAPSVGIKAANGVVL	1724.077893|1724.078436|1724.398185|1724.443868|1724.450422|1724.468478	2.17293116467135|2.17347416467146|2.49322316467146|2.53890616467106|2.54546016467111|2.56351616467123	0.139917
Alpha 2	26	45	AAVAGGAPSVGIKAANGVVL			18	1721.99	std20S + PA28g	30	SYJLN180302-33|SYJLN180302-35|SYJLN180302-37	2|3	9.12401|9.12825|9.128366|9.130327|9.133016|9.13462	91043|109890|115887|1041512|1287025|1323709	575.907649|575.914865|576.022229|863.7778|863.782301|863.791964	Rep.1	Alpha 2AAVAGGAPSVGIKAANGVVL	1724.701119|1724.722767|1725.044859|1725.541048|1725.55005|1725.569376	2.79615716467129|2.8178051646712|3.13989716467131|3.63608616467104|3.64508816467105|3.66441416467114	0.198248
Alpha 2	26	45	AAVAGGAPSVGIKAANGVVL			18	1721.99	std20S + PA28g	30	SYJLN180302-33|SYJLN180302-35|SYJLN180302-37	2|3	9.12401|9.12825|9.128366|9.130327|9.133016|9.13462	91043|109890|115887|1041512|1287025|1323709	575.907649|575.914865|576.022229|863.7778|863.782301|863.791964	Rep.2	Alpha 2AAVAGGAPSVGIKAANGVVL	1724.701119|1724.722767|1725.044859|1725.541048|1725.55005|1725.569376	2.79615716467129|2.8178051646712|3.13989716467131|3.63608616467104|3.64508816467105|3.66441416467114	0.198889
Alpha 2	26	45	AAVAGGAPSVGIKAANGVVL			18	1721.99	std20S + PA28g	30	SYJLN180302-33|SYJLN180302-35|SYJLN180302-37	2|3	9.12401|9.12825|9.128366|9.130327|9.133016|9.13462	91043|109890|115887|1041512|1287025|1323709	575.907649|575.914865|576.022229|863.7778|863.782301|863.791964	Rep.3	Alpha 2AAVAGGAPSVGIKAANGVVL	1724.701119|1724.722767|1725.044859|1725.541048|1725.55005|1725.569376	2.79615716467129|2.8178051646712|3.13989716467131|3.63608616467104|3.64508816467105|3.66441416467114	0.201236
Alpha 2	26	45	AAVAGGAPSVGIKAANGVVL			18	1721.99	std20S	0	SYJLN180228-02|SYJLN180228-04|SYJLN180228-06|SYJLN180228-08	2|3	9.133847|9.134379|9.13833|9.138822|9.142798|9.143433|9.146857|9.149998	214275|219635|232032|238460|4670294|4681097|4898809|4987020	574.990067|574.994924|575.003031|575.017613|861.958085|861.966877|861.978932|861.986834	Rep.1	Alpha 2AAVAGGAPSVGIKAANGVVL	1721.901618|1721.919202|1721.943312|1721.948373|1721.959116|1721.962944|1721.987265|1722.031011	-0.0312187006259137|-0.0136347006259712|0.0104752993740931|0.0155362993741619|0.0262792993742096|0.0301072993740945|0.0544282993741945|0.09817429937425	0.00152841
Alpha 2	26	45	AAVAGGAPSVGIKAANGVVL			18	1721.99	std20S	0	SYJLN180228-02|SYJLN180228-04|SYJLN180228-06|SYJLN180228-08	2|3	9.133847|9.134379|9.13833|9.138822|9.142798|9.143433|9.146857|9.149998	214275|219635|232032|238460|4670294|4681097|4898809|4987020	574.990067|574.994924|575.003031|575.017613|861.958085|861.966877|861.978932|861.986834	Rep.2	Alpha 2AAVAGGAPSVGIKAANGVVL	1721.901618|1721.919202|1721.943312|1721.948373|1721.959116|1721.962944|1721.987265|1722.031011	-0.0312187006259137|-0.0136347006259712|0.0104752993740931|0.0155362993741619|0.0262792993742096|0.0301072993740945|0.0544282993741945|0.09817429937425	-0.0016248
Alpha 2	26	45	AAVAGGAPSVGIKAANGVVL			18	1721.99	std20S	0	SYJLN180228-02|SYJLN180228-04|SYJLN180228-06|SYJLN180228-08	2|3	9.133847|9.134379|9.13833|9.138822|9.142798|9.143433|9.146857|9.149998	214275|219635|232032|238460|4670294|4681097|4898809|4987020	574.990067|574.994924|575.003031|575.017613|861.958085|861.966877|861.978932|861.986834	Rep.3	Alpha 2AAVAGGAPSVGIKAANGVVL	1721.901618|1721.919202|1721.943312|1721.948373|1721.959116|1721.962944|1721.987265|1722.031011	-0.0312187006259137|-0.0136347006259712|0.0104752993740931|0.0155362993741619|0.0262792993742096|0.0301072993740945|0.0544282993741945|0.09817429937425	0.000802295
Alpha 2	26	45	AAVAGGAPSVGIKAANGVVL			18	1721.99	std20S	0	SYJLN180228-02|SYJLN180228-04|SYJLN180228-06|SYJLN180228-08	2|3	9.133847|9.134379|9.13833|9.138822|9.142798|9.143433|9.146857|9.149998	214275|219635|232032|238460|4670294|4681097|4898809|4987020	574.990067|574.994924|575.003031|575.017613|861.958085|861.966877|861.978932|861.986834	Rep.4	Alpha 2AAVAGGAPSVGIKAANGVVL	1721.901618|1721.919202|1721.943312|1721.948373|1721.959116|1721.962944|1721.987265|1722.031011	-0.0312187006259137|-0.0136347006259712|0.0104752993740931|0.0155362993741619|0.0262792993742096|0.0301072993740945|0.0544282993741945|0.09817429937425	-0.000639432
Alpha 2	26	45	AAVAGGAPSVGIKAANGVVL			18	1721.99	std20S	0.5	SYJLN180228-10|SYJLN180228-12|SYJLN180228-14	2|3	9.12937|9.132062|9.132556|9.134193|9.14346|9.144443	343708|350556|367267|4629544|4635590|4691434	575.426236|575.517476|575.54028|862.875596|862.881682|862.883756	Rep.1	Alpha 2AAVAGGAPSVGIKAANGVVL	1723.25688|1723.5306|1723.599012|1723.73664|1723.748812|1723.75296	1.32404329937435|1.59776329937426|1.66617529937434|1.80380329937407|1.81597529937403|1.82012329937402	0.100259
Alpha 2	26	45	AAVAGGAPSVGIKAANGVVL			18	1721.99	std20S	0.5	SYJLN180228-10|SYJLN180228-12|SYJLN180228-14	2|3	9.12937|9.132062|9.132556|9.134193|9.14346|9.144443	343708|350556|367267|4629544|4635590|4691434	575.426236|575.517476|575.54028|862.875596|862.881682|862.883756	Rep.2	Alpha 2AAVAGGAPSVGIKAANGVVL	1723.25688|1723.5306|1723.599012|1723.73664|1723.748812|1723.75296	1.32404329937435|1.59776329937426|1.66617529937434|1.80380329937407|1.81597529937403|1.82012329937402	0.0988788
Alpha 2	26	45	AAVAGGAPSVGIKAANGVVL			18	1721.99	std20S	0.5	SYJLN180228-10|SYJLN180228-12|SYJLN180228-14	2|3	9.12937|9.132062|9.132556|9.134193|9.14346|9.144443	343708|350556|367267|4629544|4635590|4691434	575.426236|575.517476|575.54028|862.875596|862.881682|862.883756	Rep.3	Alpha 2AAVAGGAPSVGIKAANGVVL	1723.25688|1723.5306|1723.599012|1723.73664|1723.748812|1723.75296	1.32404329937435|1.59776329937426|1.66617529937434|1.80380329937407|1.81597529937403|1.82012329937402	0.0996835
Alpha 2	26	45	AAVAGGAPSVGIKAANGVVL			18	1721.99	std20S	1	SYJLN180228-16|SYJLN180228-18|SYJLN180228-20	2|3	9.133728|9.13622|9.137756|9.139528|9.146029|9.14642	253980|289298|302100|3844603|3986250|4210968	575.533801|575.584479|575.60272|862.921311|862.922002|862.941096	Rep.1	Alpha 2AAVAGGAPSVGIKAANGVVL	1723.579575|1723.731609|1723.786332|1723.82807|1723.829452|1723.86764	1.64673829937442|1.79877229937415|1.85349529937434|1.89523329937401|1.89661529937416|1.93480329937415	0.106939
Alpha 2	26	45	AAVAGGAPSVGIKAANGVVL			18	1721.99	std20S	1	SYJLN180228-16|SYJLN180228-18|SYJLN180228-20	2|3	9.133728|9.13622|9.137756|9.139528|9.146029|9.14642	253980|289298|302100|3844603|3986250|4210968	575.533801|575.584479|575.60272|862.921311|862.922002|862.941096	Rep.2	Alpha 2AAVAGGAPSVGIKAANGVVL	1723.579575|1723.731609|1723.786332|1723.82807|1723.829452|1723.86764	1.64673829937442|1.79877229937415|1.85349529937434|1.89523329937401|1.89661529937416|1.93480329937415	0.105159
Alpha 2	26	45	AAVAGGAPSVGIKAANGVVL			18	1721.99	std20S	1	SYJLN180228-16|SYJLN180228-18|SYJLN180228-20	2|3	9.133728|9.13622|9.137756|9.139528|9.146029|9.14642	253980|289298|302100|3844603|3986250|4210968	575.533801|575.584479|575.60272|862.921311|862.922002|862.941096	Rep.3	Alpha 2AAVAGGAPSVGIKAANGVVL	1723.579575|1723.731609|1723.786332|1723.82807|1723.829452|1723.86764	1.64673829937442|1.79877229937415|1.85349529937434|1.89523329937401|1.89661529937416|1.93480329937415	0.104428
Alpha 2	26	45	AAVAGGAPSVGIKAANGVVL			18	1721.99	std20S	5	SYJLN180228-22|SYJLN180228-24|SYJLN180228-26	2|3	9.14611|9.146377|9.149056|9.149306|9.150299|9.151679	254620|280524|283763|3653182|3747834|3825977	575.622029|575.640646|575.678636|863.053725|863.089425|863.115717	Rep.1	Alpha 2AAVAGGAPSVGIKAANGVVL	1723.844259|1723.90011|1724.01408|1724.092898|1724.164298|1724.216882	1.91142229937418|1.96727329937426|2.08124329937414|2.16006129937409|2.23146129937413|2.28404529937416	0.119258
Alpha 2	26	45	AAVAGGAPSVGIKAANGVVL			18	1721.99	std20S	5	SYJLN180228-22|SYJLN180228-24|SYJLN180228-26	2|3	9.14611|9.146377|9.149056|9.149306|9.150299|9.151679	254620|280524|283763|3653182|3747834|3825977	575.622029|575.640646|575.678636|863.053725|863.089425|863.115717	Rep.2	Alpha 2AAVAGGAPSVGIKAANGVVL	1723.844259|1723.90011|1724.01408|1724.092898|1724.164298|1724.216882	1.91142229937418|1.96727329937426|2.08124329937414|2.16006129937409|2.23146129937413|2.28404529937416	0.123449
Alpha 2	26	45	AAVAGGAPSVGIKAANGVVL			18	1721.99	std20S	5	SYJLN180228-22|SYJLN180228-24|SYJLN180228-26	2|3	9.14611|9.146377|9.149056|9.149306|9.150299|9.151679	254620|280524|283763|3653182|3747834|3825977	575.622029|575.640646|575.678636|863.053725|863.089425|863.115717	Rep.3	Alpha 2AAVAGGAPSVGIKAANGVVL	1723.844259|1723.90011|1724.01408|1724.092898|1724.164298|1724.216882	1.91142229937418|1.96727329937426|2.08124329937414|2.16006129937409|2.23146129937413|2.28404529937416	0.125399
Alpha 2	26	45	AAVAGGAPSVGIKAANGVVL			18	1721.99	std20S	10	SYJLN180228-28|SYJLN180302-39|SYJLN180302-41	2|3	9.117872|9.118403|9.126065|9.132968|9.148915|9.149895	121121|122502|264906|1892668|2057065|3194889	575.669387|575.680124|575.751932|863.149284|863.21763|863.221293	Rep.1	Alpha 2AAVAGGAPSVGIKAANGVVL	1723.986333|1724.018544|1724.233968|1724.284016|1724.420708|1724.428034	2.0534962993745|2.08570729937423|2.30113129937422|2.35117929937405|2.48787129937409|2.49519729937401	0.129355
Alpha 2	26	45	AAVAGGAPSVGIKAANGVVL			18	1721.99	std20S	10	SYJLN180228-28|SYJLN180302-39|SYJLN180302-41	2|3	9.117872|9.118403|9.126065|9.132968|9.148915|9.149895	121121|122502|264906|1892668|2057065|3194889	575.669387|575.680124|575.751932|863.149284|863.21763|863.221293	Rep.2	Alpha 2AAVAGGAPSVGIKAANGVVL	1723.986333|1724.018544|1724.233968|1724.284016|1724.420708|1724.428034	2.0534962993745|2.08570729937423|2.30113129937422|2.35117929937405|2.48787129937409|2.49519729937401	0.137254
Alpha 2	26	45	AAVAGGAPSVGIKAANGVVL			18	1721.99	std20S	10	SYJLN180228-28|SYJLN180302-39|SYJLN180302-41	2|3	9.117872|9.118403|9.126065|9.132968|9.148915|9.149895	121121|122502|264906|1892668|2057065|3194889	575.669387|575.680124|575.751932|863.149284|863.21763|863.221293	Rep.3	Alpha 2AAVAGGAPSVGIKAANGVVL	1723.986333|1724.018544|1724.233968|1724.284016|1724.420708|1724.428034	2.0534962993745|2.08570729937423|2.30113129937422|2.35117929937405|2.48787129937409|2.49519729937401	0.137632
Alpha 2	26	45	AAVAGGAPSVGIKAANGVVL			18	1721.99	std20S	30	SYJLN180302-43|SYJLN180302-45|SYJLN180302-47	2|3	9.119733|9.12195|9.123302|9.125884|9.126276|9.130547	72725|96407|115458|1479453|1525474|1786967	576.005411|576.071437|576.285276|863.679553|863.708572|863.710507	Rep.1	Alpha 2AAVAGGAPSVGIKAANGVVL	1724.994405|1725.192483|1725.344554|1725.402592|1725.406462|1725.834	3.06156829937413|3.25964629937403|3.41171729937423|3.46975529937413|3.47362529937413|3.90116329937405	0.188359
Alpha 2	26	45	AAVAGGAPSVGIKAANGVVL			18	1721.99	std20S	30	SYJLN180302-43|SYJLN180302-45|SYJLN180302-47	2|3	9.119733|9.12195|9.123302|9.125884|9.126276|9.130547	72725|96407|115458|1479453|1525474|1786967	576.005411|576.071437|576.285276|863.679553|863.708572|863.710507	Rep.2	Alpha 2AAVAGGAPSVGIKAANGVVL	1724.994405|1725.192483|1725.344554|1725.402592|1725.406462|1725.834	3.06156829937413|3.25964629937403|3.41171729937423|3.46975529937413|3.47362529937413|3.90116329937405	0.193887
Alpha 2	26	45	AAVAGGAPSVGIKAANGVVL			18	1721.99	std20S	30	SYJLN180302-43|SYJLN180302-45|SYJLN180302-47	2|3	9.119733|9.12195|9.123302|9.125884|9.126276|9.130547	72725|96407|115458|1479453|1525474|1786967	576.005411|576.071437|576.285276|863.679553|863.708572|863.710507	Rep.3	Alpha 2AAVAGGAPSVGIKAANGVVL	1724.994405|1725.192483|1725.344554|1725.402592|1725.406462|1725.834	3.06156829937413|3.25964629937403|3.41171729937423|3.46975529937413|3.47362529937413|3.90116329937405	0.192273
Alpha 2	1	6	AERGYS	Acetyl N-term (1)	NA	5	724.326	i20S + PA28ab	0	SYJLN180316-04	1	4.97682	106548	724.661	Rep.1	Alpha 2AERGYSAcetyl N-term (1)	723.654	0.000803955	0.000160791
Alpha 2	1	6	AERGYS	Acetyl N-term (1)	NA	5	724.326	i20S + PA28ab	0	SYJLN180316-06	1	5.01981	244014	724.66	Rep.2	Alpha 2AERGYSAcetyl N-term (1)	723.653	-0.000351045	-7.02089e-05
Alpha 2	1	6	AERGYS	Acetyl N-term (1)	NA	5	724.326	i20S + PA28ab	0.5	SYJLN180316-08	1	5.03371	168599	728.117	Rep.1	Alpha 2AERGYSAcetyl N-term (1)	727.109	3.45661	0.691322
Alpha 2	1	6	AERGYS	Acetyl N-term (1)	NA	5	724.326	i20S + PA28ab	0.5	SYJLN180316-18	1	5.03044	216960	728.155	Rep.2	Alpha 2AERGYSAcetyl N-term (1)	727.148	3.49476	0.698953
Alpha 2	1	6	AERGYS	Acetyl N-term (1)	NA	5	724.326	i20S + PA28ab	1	SYJLN180316-10	1	5.0487	190652	728.136	Rep.1	Alpha 2AERGYSAcetyl N-term (1)	727.129	3.4763	0.69526
Alpha 2	1	6	AERGYS	Acetyl N-term (1)	NA	5	724.326	i20S + PA28ab	1	SYJLN180316-20	1	5.03766	180188	728.221	Rep.2	Alpha 2AERGYSAcetyl N-term (1)	727.214	3.56121	0.712241
Alpha 2	1	6	AERGYS	Acetyl N-term (1)	NA	5	724.326	i20S + PA28ab	1	SYJLN180316-30	1	5.04315	102534	728.156	Rep.3	Alpha 2AERGYSAcetyl N-term (1)	727.149	3.49568	0.699137
Alpha 2	1	6	AERGYS	Acetyl N-term (1)	NA	5	724.326	i20S + PA28ab	5	SYJLN180316-12	1	5.03145	180205	728.165	Rep.1	Alpha 2AERGYSAcetyl N-term (1)	727.157	3.50455	0.700909
Alpha 2	1	6	AERGYS	Acetyl N-term (1)	NA	5	724.326	i20S + PA28ab	5	SYJLN180316-22	1	5.05798	144799	728.203	Rep.2	Alpha 2AERGYSAcetyl N-term (1)	727.195	3.54243	0.708487
Alpha 2	1	6	AERGYS	Acetyl N-term (1)	NA	5	724.326	i20S + PA28ab	5	SYJLN180316-32	1	5.0332	95859	728.118	Rep.3	Alpha 2AERGYSAcetyl N-term (1)	727.111	3.45834	0.691668
Alpha 2	1	6	AERGYS	Acetyl N-term (1)	NA	5	724.326	i20S + PA28ab	10	SYJLN180316-14	1	5.03169	174773	728.182	Rep.1	Alpha 2AERGYSAcetyl N-term (1)	727.175	3.5218	0.704361
Alpha 2	1	6	AERGYS	Acetyl N-term (1)	NA	5	724.326	i20S + PA28ab	10	SYJLN180316-24	1	5.02126	92573	728.099	Rep.2	Alpha 2AERGYSAcetyl N-term (1)	727.092	3.43872	0.687744
Alpha 2	1	6	AERGYS	Acetyl N-term (1)	NA	5	724.326	i20S + PA28ab	30	SYJLN180316-16	1	5.00291	138951	728.08	Rep.1	Alpha 2AERGYSAcetyl N-term (1)	727.072	3.41944	0.683888
Alpha 2	1	6	AERGYS	Acetyl N-term (1)	NA	5	724.326	i20S + PA28ab	30	SYJLN180316-26	1	5.00527	102739	728.083	Rep.2	Alpha 2AERGYSAcetyl N-term (1)	727.076	3.4232	0.68464
Alpha 2	1	6	AERGYS	Acetyl N-term (1)	NA	5	724.326	i20S + PA28g	0	SYJLN180305-03	1	5.01663	575931	724.612	Rep.1	Alpha 2AERGYSAcetyl N-term (1)	723.605	-0.000220281	-4.40563e-05
Alpha 2	1	6	AERGYS	Acetyl N-term (1)	NA	5	724.326	i20S + PA28g	0	SYJLN180305-05	1	4.9738	494499	724.589	Rep.2	Alpha 2AERGYSAcetyl N-term (1)	723.582	-0.0228983	-0.00457966
Alpha 2	1	6	AERGYS	Acetyl N-term (1)	NA	5	724.326	i20S + PA28g	0	SYJLN180305-07	1	5.00871	334096	724.646	Rep.3	Alpha 2AERGYSAcetyl N-term (1)	723.639	0.0342717	0.00685434
Alpha 2	1	6	AERGYS	Acetyl N-term (1)	NA	5	724.326	i20S + PA28g	0.5	SYJLN180305-09	1	4.96958	189653	728.266	Rep.1	Alpha 2AERGYSAcetyl N-term (1)	727.259	3.65379	0.730758
Alpha 2	1	6	AERGYS	Acetyl N-term (1)	NA	5	724.326	i20S + PA28g	0.5	SYJLN180305-11	1	5.0076	180675	728.312	Rep.2	Alpha 2AERGYSAcetyl N-term (1)	727.305	3.69996	0.739992
Alpha 2	1	6	AERGYS	Acetyl N-term (1)	NA	5	724.326	i20S + PA28g	0.5	SYJLN180305-13	1	5.00703	198473	728.267	Rep.3	Alpha 2AERGYSAcetyl N-term (1)	727.26	3.65496	0.730992
Alpha 2	1	6	AERGYS	Acetyl N-term (1)	NA	5	724.326	i20S + PA28g	1	SYJLN180305-15	1	5.00699	187928	728.375	Rep.1	Alpha 2AERGYSAcetyl N-term (1)	727.367	3.76249	0.752498
Alpha 2	1	6	AERGYS	Acetyl N-term (1)	NA	5	724.326	i20S + PA28g	1	SYJLN180305-17	1	5.00822	173590	728.341	Rep.2	Alpha 2AERGYSAcetyl N-term (1)	727.334	3.72901	0.745802
Alpha 2	1	6	AERGYS	Acetyl N-term (1)	NA	5	724.326	i20S + PA28g	1	SYJLN180305-19	1	5.00458	169156	728.414	Rep.3	Alpha 2AERGYSAcetyl N-term (1)	727.407	3.80184	0.760367
Alpha 2	1	6	AERGYS	Acetyl N-term (1)	NA	5	724.326	i20S + PA28g	5	SYJLN180305-21	1	4.99707	153730	728.282	Rep.1	Alpha 2AERGYSAcetyl N-term (1)	727.275	3.6697	0.73394
Alpha 2	1	6	AERGYS	Acetyl N-term (1)	NA	5	724.326	i20S + PA28g	5	SYJLN180305-23	1	4.9778	150641	728.331	Rep.2	Alpha 2AERGYSAcetyl N-term (1)	727.324	3.71902	0.743803
Alpha 2	1	6	AERGYS	Acetyl N-term (1)	NA	5	724.326	i20S + PA28g	5	SYJLN180305-25	1	4.99707	155394	728.327	Rep.3	Alpha 2AERGYSAcetyl N-term (1)	727.319	3.71449	0.742898
Alpha 2	1	6	AERGYS	Acetyl N-term (1)	NA	5	724.326	i20S + PA28g	10	SYJLN180305-27	1	4.99426	130810	728.344	Rep.1	Alpha 2AERGYSAcetyl N-term (1)	727.336	3.73155	0.746309
Alpha 2	1	6	AERGYS	Acetyl N-term (1)	NA	5	724.326	i20S + PA28g	10	SYJLN180305-29	1	4.99707	118624	728.431	Rep.2	Alpha 2AERGYSAcetyl N-term (1)	727.424	3.819	0.7638
Alpha 2	1	6	AERGYS	Acetyl N-term (1)	NA	5	724.326	i20S + PA28g	10	SYJLN180305-31	1	5.00052	74636	728.342	Rep.3	Alpha 2AERGYSAcetyl N-term (1)	727.335	3.7297	0.74594
Alpha 2	1	6	AERGYS	Acetyl N-term (1)	NA	5	724.326	i20S + PA28g	30	SYJLN180306-03	1	4.96636	120332	728.326	Rep.1	Alpha 2AERGYSAcetyl N-term (1)	727.319	3.71428	0.742856
Alpha 2	1	6	AERGYS	Acetyl N-term (1)	NA	5	724.326	i20S + PA28g	30	SYJLN180306-05	1	4.97491	66642	728.328	Rep.2	Alpha 2AERGYSAcetyl N-term (1)	727.321	3.71626	0.743252
Alpha 2	1	6	AERGYS	Acetyl N-term (1)	NA	5	724.326	i20S + PA28g	30	SYJLN180306-07	1	5.01834	59091	728.309	Rep.3	Alpha 2AERGYSAcetyl N-term (1)	727.302	3.69715	0.73943
Alpha 2	1	6	AERGYS	Acetyl N-term (1)	NA	5	724.326	i20S	0	SYJLN180306-09	1	5.02601	515417	724.581	Rep.1	Alpha 2AERGYSAcetyl N-term (1)	723.573	-0.00331111	-0.000662222
Alpha 2	1	6	AERGYS	Acetyl N-term (1)	NA	5	724.326	i20S	0	SYJLN180306-11	1	5.01967	486411	724.584	Rep.2	Alpha 2AERGYSAcetyl N-term (1)	723.577	0.00039789	7.9578e-05
Alpha 2	1	6	AERGYS	Acetyl N-term (1)	NA	5	724.326	i20S	0	SYJLN180306-13	1	4.98037	519973	724.587	Rep.3	Alpha 2AERGYSAcetyl N-term (1)	723.58	0.00290989	0.000581978
Alpha 2	1	6	AERGYS	Acetyl N-term (1)	NA	5	724.326	i20S	0.5	SYJLN180306-15	1	5.0085	346484	728.198	Rep.1	Alpha 2AERGYSAcetyl N-term (1)	727.19	3.61358	0.722716
Alpha 2	1	6	AERGYS	Acetyl N-term (1)	NA	5	724.326	i20S	0.5	SYJLN180306-25	1	5.01075	311675	728.242	Rep.2	Alpha 2AERGYSAcetyl N-term (1)	727.235	3.65844	0.731688
Alpha 2	1	6	AERGYS	Acetyl N-term (1)	NA	5	724.326	i20S	0.5	SYJLN180306-35	1	5.00777	241597	728.207	Rep.3	Alpha 2AERGYSAcetyl N-term (1)	727.199	3.6228	0.724561
Alpha 2	1	6	AERGYS	Acetyl N-term (1)	NA	5	724.326	i20S	1	SYJLN180306-17	1	5.01636	372194	728.27	Rep.1	Alpha 2AERGYSAcetyl N-term (1)	727.262	3.68564	0.737128
Alpha 2	1	6	AERGYS	Acetyl N-term (1)	NA	5	724.326	i20S	1	SYJLN180306-27	1	5.00886	304373	728.286	Rep.2	Alpha 2AERGYSAcetyl N-term (1)	727.279	3.70208	0.740416
Alpha 2	1	6	AERGYS	Acetyl N-term (1)	NA	5	724.326	i20S	1	SYJLN180306-37	1	5.01032	232708	728.219	Rep.3	Alpha 2AERGYSAcetyl N-term (1)	727.212	3.63537	0.727074
Alpha 2	1	6	AERGYS	Acetyl N-term (1)	NA	5	724.326	i20S	5	SYJLN180306-19	1	4.9946	276228	728.31	Rep.1	Alpha 2AERGYSAcetyl N-term (1)	727.303	3.72605	0.74521
Alpha 2	1	6	AERGYS	Acetyl N-term (1)	NA	5	724.326	i20S	5	SYJLN180306-29	1	5.00981	234372	728.276	Rep.2	Alpha 2AERGYSAcetyl N-term (1)	727.268	3.69164	0.738328
Alpha 2	1	6	AERGYS	Acetyl N-term (1)	NA	5	724.326	i20S	5	SYJLN180306-39	1	5.01171	176929	728.256	Rep.3	Alpha 2AERGYSAcetyl N-term (1)	727.249	3.67212	0.734425
Alpha 2	1	6	AERGYS	Acetyl N-term (1)	NA	5	724.326	i20S	10	SYJLN180306-21	1	4.94179	259337	728.339	Rep.1	Alpha 2AERGYSAcetyl N-term (1)	727.332	3.75517	0.751034
Alpha 2	1	6	AERGYS	Acetyl N-term (1)	NA	5	724.326	i20S	10	SYJLN180306-31	1	5.00146	208596	728.325	Rep.2	Alpha 2AERGYSAcetyl N-term (1)	727.318	3.7414	0.748281
Alpha 2	1	6	AERGYS	Acetyl N-term (1)	NA	5	724.326	i20S	10	SYJLN180306-41	1	5.0112	149763	728.348	Rep.3	Alpha 2AERGYSAcetyl N-term (1)	727.341	3.76429	0.752858
Alpha 2	1	6	AERGYS	Acetyl N-term (1)	NA	5	724.326	i20S	30	SYJLN180306-23	1	5.00228	206079	728.285	Rep.1	Alpha 2AERGYSAcetyl N-term (1)	727.278	3.70151	0.740302
Alpha 2	1	6	AERGYS	Acetyl N-term (1)	NA	5	724.326	i20S	30	SYJLN180306-33	1	4.96429	155839	728.264	Rep.2	Alpha 2AERGYSAcetyl N-term (1)	727.257	3.68024	0.736049
Alpha 2	1	6	AERGYS	Acetyl N-term (1)	NA	5	724.326	i20S	30	SYJLN180306-43	1	4.97761	112097	728.261	Rep.3	Alpha 2AERGYSAcetyl N-term (1)	727.254	3.67747	0.735494
Alpha 2	1	6	AERGYS	Acetyl N-term (1)	NA	5	724.326	std20S + PA28ab	0	SYJLN180315-02	1	5.02719	80370	724.7	Rep.1	Alpha 2AERGYSAcetyl N-term (1)	723.693	0.0704017	0.0140803
Alpha 2	1	6	AERGYS	Acetyl N-term (1)	NA	5	724.326	std20S + PA28ab	0	SYJLN180315-04	1	5.02209	282549	724.604	Rep.2	Alpha 2AERGYSAcetyl N-term (1)	723.597	-0.0251763	-0.00503525
Alpha 2	1	6	AERGYS	Acetyl N-term (1)	NA	5	724.326	std20S + PA28ab	0	SYJLN180315-06	1	5.01013	320579	724.634	Rep.3	Alpha 2AERGYSAcetyl N-term (1)	723.627	0.00453973	0.000907946
Alpha 2	1	6	AERGYS	Acetyl N-term (1)	NA	5	724.326	std20S + PA28ab	0.5	SYJLN180315-18	1	5.0034	255330	727.98	Rep.1	Alpha 2AERGYSAcetyl N-term (1)	726.972	3.34992	0.669984
Alpha 2	1	6	AERGYS	Acetyl N-term (1)	NA	5	724.326	std20S + PA28ab	0.5	SYJLN180315-28	1	5.00394	242532	727.96	Rep.2	Alpha 2AERGYSAcetyl N-term (1)	726.953	3.33065	0.66613
Alpha 2	1	6	AERGYS	Acetyl N-term (1)	NA	5	724.326	std20S + PA28ab	1	SYJLN180315-10	1	5.02223	573391	728.189	Rep.1	Alpha 2AERGYSAcetyl N-term (1)	727.182	3.5596	0.71192
Alpha 2	1	6	AERGYS	Acetyl N-term (1)	NA	5	724.326	std20S + PA28ab	1	SYJLN180315-20	1	4.96957	248432	728.023	Rep.2	Alpha 2AERGYSAcetyl N-term (1)	727.015	3.39294	0.678588
Alpha 2	1	6	AERGYS	Acetyl N-term (1)	NA	5	724.326	std20S + PA28ab	1	SYJLN180315-30	1	5.00365	211163	728.008	Rep.3	Alpha 2AERGYSAcetyl N-term (1)	727.001	3.37855	0.67571
Alpha 2	1	6	AERGYS	Acetyl N-term (1)	NA	5	724.326	std20S + PA28ab	5	SYJLN180315-12	1	4.93895	233194	727.969	Rep.1	Alpha 2AERGYSAcetyl N-term (1)	726.962	3.33922	0.667843
Alpha 2	1	6	AERGYS	Acetyl N-term (1)	NA	5	724.326	std20S + PA28ab	5	SYJLN180315-22	1	4.96754	222514	727.982	Rep.2	Alpha 2AERGYSAcetyl N-term (1)	726.975	3.3526	0.670521
Alpha 2	1	6	AERGYS	Acetyl N-term (1)	NA	5	724.326	std20S + PA28ab	5	SYJLN180315-32	1	5.01161	193048	728.004	Rep.3	Alpha 2AERGYSAcetyl N-term (1)	726.997	3.37422	0.674843
Alpha 2	1	6	AERGYS	Acetyl N-term (1)	NA	5	724.326	std20S + PA28ab	10	SYJLN180315-14	1	5.02927	226302	728.017	Rep.1	Alpha 2AERGYSAcetyl N-term (1)	727.01	3.38766	0.677531
Alpha 2	1	6	AERGYS	Acetyl N-term (1)	NA	5	724.326	std20S + PA28ab	10	SYJLN180315-24	1	5.01524	213422	728.029	Rep.2	Alpha 2AERGYSAcetyl N-term (1)	727.022	3.39931	0.679862
Alpha 2	1	6	AERGYS	Acetyl N-term (1)	NA	5	724.326	std20S + PA28ab	10	SYJLN180315-34	1	5.01651	192663	728.055	Rep.3	Alpha 2AERGYSAcetyl N-term (1)	727.048	3.42557	0.685114
Alpha 2	1	6	AERGYS	Acetyl N-term (1)	NA	5	724.326	std20S + PA28ab	30	SYJLN180315-16	1	4.97881	192297	727.986	Rep.1	Alpha 2AERGYSAcetyl N-term (1)	726.979	3.35647	0.671293
Alpha 2	1	6	AERGYS	Acetyl N-term (1)	NA	5	724.326	std20S + PA28ab	30	SYJLN180315-26	1	4.97966	189282	728.015	Rep.2	Alpha 2AERGYSAcetyl N-term (1)	727.008	3.38554	0.677108
Alpha 2	1	6	AERGYS	Acetyl N-term (1)	NA	5	724.326	std20S + PA28ab	30	SYJLN180315-36	1	4.97548	160020	727.977	Rep.3	Alpha 2AERGYSAcetyl N-term (1)	726.969	3.34713	0.669426
Alpha 2	1	6	AERGYS	Acetyl N-term (1)	NA	5	724.326	std20S + PA28g	0	SYJLN180302-02	1	4.98932	4255858	724.587	Rep.1	Alpha 2AERGYSAcetyl N-term (1)	723.58	-0.000390886	-7.81773e-05
Alpha 2	1	6	AERGYS	Acetyl N-term (1)	NA	5	724.326	std20S + PA28g	0	SYJLN180302-04	1	4.98526	4013994	724.587	Rep.2	Alpha 2AERGYSAcetyl N-term (1)	723.579	-0.00112489	-0.000224977
Alpha 2	1	6	AERGYS	Acetyl N-term (1)	NA	5	724.326	std20S + PA28g	0	SYJLN180302-06	1	4.99498	2917145	724.59	Rep.3	Alpha 2AERGYSAcetyl N-term (1)	723.583	0.00211811	0.000423623
Alpha 2	1	6	AERGYS	Acetyl N-term (1)	NA	5	724.326	std20S + PA28g	0.5	SYJLN180302-08	1	4.99897	1426226	727.993	Rep.1	Alpha 2AERGYSAcetyl N-term (1)	726.986	3.40524	0.681049
Alpha 2	1	6	AERGYS	Acetyl N-term (1)	NA	5	724.326	std20S + PA28g	0.5	SYJLN180302-10	1	4.99733	1311846	728.011	Rep.2	Alpha 2AERGYSAcetyl N-term (1)	727.004	3.42311	0.684622
Alpha 2	1	6	AERGYS	Acetyl N-term (1)	NA	5	724.326	std20S + PA28g	0.5	SYJLN180302-12	1	5.00528	1096015	728.024	Rep.3	Alpha 2AERGYSAcetyl N-term (1)	727.016	3.43595	0.687189
Alpha 2	1	6	AERGYS	Acetyl N-term (1)	NA	5	724.326	std20S + PA28g	1	SYJLN180302-14	1	5.00206	1258702	728.148	Rep.1	Alpha 2AERGYSAcetyl N-term (1)	727.141	3.56075	0.712149
Alpha 2	1	6	AERGYS	Acetyl N-term (1)	NA	5	724.326	std20S + PA28g	1	SYJLN180302-16	1	4.99919	1233970	728.061	Rep.2	Alpha 2AERGYSAcetyl N-term (1)	727.054	3.47368	0.694735
Alpha 2	1	6	AERGYS	Acetyl N-term (1)	NA	5	724.326	std20S + PA28g	1	SYJLN180302-18	1	5.00591	1214265	728.066	Rep.3	Alpha 2AERGYSAcetyl N-term (1)	727.059	3.47858	0.695716
Alpha 2	1	6	AERGYS	Acetyl N-term (1)	NA	5	724.326	std20S + PA28g	5	SYJLN180302-20	1	5.00332	1137590	728.023	Rep.1	Alpha 2AERGYSAcetyl N-term (1)	727.016	3.43524	0.687048
Alpha 2	1	6	AERGYS	Acetyl N-term (1)	NA	5	724.326	std20S + PA28g	5	SYJLN180302-23	1	5.05225	1571452	728.009	Rep.2	Alpha 2AERGYSAcetyl N-term (1)	727.001	3.421	0.684199
Alpha 2	1	6	AERGYS	Acetyl N-term (1)	NA	5	724.326	std20S + PA28g	5	SYJLN180302-25	1	5.02341	1301113	727.966	Rep.3	Alpha 2AERGYSAcetyl N-term (1)	726.959	3.37826	0.675652
Alpha 2	1	6	AERGYS	Acetyl N-term (1)	NA	5	724.326	std20S + PA28g	10	SYJLN180302-27	1	5.01279	1248472	727.953	Rep.1	Alpha 2AERGYSAcetyl N-term (1)	726.946	3.36536	0.673073
Alpha 2	1	6	AERGYS	Acetyl N-term (1)	NA	5	724.326	std20S + PA28g	10	SYJLN180302-29	1	4.95992	993933	727.964	Rep.2	Alpha 2AERGYSAcetyl N-term (1)	726.957	3.37649	0.675298
Alpha 2	1	6	AERGYS	Acetyl N-term (1)	NA	5	724.326	std20S + PA28g	10	SYJLN180302-31	1	5.01048	1215694	727.963	Rep.3	Alpha 2AERGYSAcetyl N-term (1)	726.955	3.37493	0.674986
Alpha 2	1	6	AERGYS	Acetyl N-term (1)	NA	5	724.326	std20S + PA28g	30	SYJLN180302-33	1	4.98513	993769	728.02	Rep.1	Alpha 2AERGYSAcetyl N-term (1)	727.013	3.4322	0.686439
Alpha 2	1	6	AERGYS	Acetyl N-term (1)	NA	5	724.326	std20S + PA28g	30	SYJLN180302-35	1	4.98238	986970	727.94	Rep.2	Alpha 2AERGYSAcetyl N-term (1)	726.933	3.35208	0.670416
Alpha 2	1	6	AERGYS	Acetyl N-term (1)	NA	5	724.326	std20S + PA28g	30	SYJLN180302-37	1	4.96884	738349	727.971	Rep.3	Alpha 2AERGYSAcetyl N-term (1)	726.964	3.38347	0.676694
Alpha 2	1	6	AERGYS	Acetyl N-term (1)	NA	5	724.326	std20S	0	SYJLN180228-02	1	4.97838	8626272	724.656	Rep.1	Alpha 2AERGYSAcetyl N-term (1)	723.648	0.0163735	0.00327469
Alpha 2	1	6	AERGYS	Acetyl N-term (1)	NA	5	724.326	std20S	0	SYJLN180228-04	1	4.98048	7756668	724.634	Rep.2	Alpha 2AERGYSAcetyl N-term (1)	723.627	-0.00505853	-0.00101171
Alpha 2	1	6	AERGYS	Acetyl N-term (1)	NA	5	724.326	std20S	0	SYJLN180228-06	1	4.98485	7581619	724.616	Rep.3	Alpha 2AERGYSAcetyl N-term (1)	723.609	-0.0234315	-0.00468631
Alpha 2	1	6	AERGYS	Acetyl N-term (1)	NA	5	724.326	std20S	0	SYJLN180228-08	1	4.98003	7359489	724.65	Rep.4	Alpha 2AERGYSAcetyl N-term (1)	723.642	0.0102785	0.00205569
Alpha 2	1	6	AERGYS	Acetyl N-term (1)	NA	5	724.326	std20S	0.5	SYJLN180228-10	1	4.97929	4570180	727.996	Rep.1	Alpha 2AERGYSAcetyl N-term (1)	726.989	3.35703	0.671405
Alpha 2	1	6	AERGYS	Acetyl N-term (1)	NA	5	724.326	std20S	0.5	SYJLN180228-12	1	4.98795	4450608	727.979	Rep.2	Alpha 2AERGYSAcetyl N-term (1)	726.972	3.34005	0.66801
Alpha 2	1	6	AERGYS	Acetyl N-term (1)	NA	5	724.326	std20S	0.5	SYJLN180228-14	1	4.99754	4441728	727.973	Rep.3	Alpha 2AERGYSAcetyl N-term (1)	726.966	3.334	0.6668
Alpha 2	1	6	AERGYS	Acetyl N-term (1)	NA	5	724.326	std20S	1	SYJLN180228-16	1	4.98027	3311135	728.011	Rep.1	Alpha 2AERGYSAcetyl N-term (1)	727.004	3.37147	0.674295
Alpha 2	1	6	AERGYS	Acetyl N-term (1)	NA	5	724.326	std20S	1	SYJLN180228-18	1	4.98717	4018993	728.016	Rep.2	Alpha 2AERGYSAcetyl N-term (1)	727.009	3.3765	0.6753
Alpha 2	1	6	AERGYS	Acetyl N-term (1)	NA	5	724.326	std20S	1	SYJLN180228-20	1	4.98916	3528587	728.025	Rep.3	Alpha 2AERGYSAcetyl N-term (1)	727.018	3.38561	0.677121
Alpha 2	1	6	AERGYS	Acetyl N-term (1)	NA	5	724.326	std20S	5	SYJLN180228-22	1	5.03896	3481622	727.983	Rep.1	Alpha 2AERGYSAcetyl N-term (1)	726.976	3.34398	0.668795
Alpha 2	1	6	AERGYS	Acetyl N-term (1)	NA	5	724.326	std20S	5	SYJLN180228-24	1	5.005	3387884	727.989	Rep.2	Alpha 2AERGYSAcetyl N-term (1)	726.982	3.34986	0.669973
Alpha 2	1	6	AERGYS	Acetyl N-term (1)	NA	5	724.326	std20S	5	SYJLN180228-26	1	4.91962	2921121	728.001	Rep.3	Alpha 2AERGYSAcetyl N-term (1)	726.994	3.36184	0.672369
Alpha 2	1	6	AERGYS	Acetyl N-term (1)	NA	5	724.326	std20S	10	SYJLN180228-28	1	5.00734	2668949	728.028	Rep.1	Alpha 2AERGYSAcetyl N-term (1)	727.021	3.38853	0.677706
Alpha 2	1	6	AERGYS	Acetyl N-term (1)	NA	5	724.326	std20S	10	SYJLN180302-39	1	4.98855	1779831	728.003	Rep.2	Alpha 2AERGYSAcetyl N-term (1)	726.995	3.36344	0.672688
Alpha 2	1	6	AERGYS	Acetyl N-term (1)	NA	5	724.326	std20S	10	SYJLN180302-41	1	5.00388	1676099	728.007	Rep.3	Alpha 2AERGYSAcetyl N-term (1)	727	3.36747	0.673495
Alpha 2	1	6	AERGYS	Acetyl N-term (1)	NA	5	724.326	std20S	30	SYJLN180302-43	1	4.97232	1659507	727.954	Rep.1	Alpha 2AERGYSAcetyl N-term (1)	726.946	3.31425	0.66285
Alpha 2	1	6	AERGYS	Acetyl N-term (1)	NA	5	724.326	std20S	30	SYJLN180302-45	1	4.97607	1421823	728.019	Rep.2	Alpha 2AERGYSAcetyl N-term (1)	727.012	3.37949	0.675898
Alpha 2	1	6	AERGYS	Acetyl N-term (1)	NA	5	724.326	std20S	30	SYJLN180302-47	1	4.99467	1380421	727.95	Rep.3	Alpha 2AERGYSAcetyl N-term (1)	726.943	3.31088	0.662175
Alpha 2	186	191	AIHTAI		NA	5	625.367	i20S + PA28ab	0	SYJLN180316-06	1	6.05282	24670	625.654	Rep.1	Alpha 2AIHTAI	624.647	0	0
Alpha 2	186	191	AIHTAI		NA	5	625.367	i20S + PA28ab	0.5	SYJLN180316-08	1	6.07679	16974	625.691	Rep.1	Alpha 2AIHTAI	624.684	0.037134	0.0074268
Alpha 2	186	191	AIHTAI		NA	5	625.367	i20S + PA28ab	0.5	SYJLN180316-18	1	6.0743	32678	625.714	Rep.2	Alpha 2AIHTAI	624.707	0.059704	0.0119408
Alpha 2	186	191	AIHTAI		NA	5	625.367	i20S + PA28ab	1	SYJLN180316-10	1	6.08487	23719	625.814	Rep.1	Alpha 2AIHTAI	624.806	0.159151	0.0318302
Alpha 2	186	191	AIHTAI		NA	5	625.367	i20S + PA28ab	1	SYJLN180316-20	1	6.07727	24584	625.696	Rep.2	Alpha 2AIHTAI	624.689	0.04172	0.008344
Alpha 2	186	191	AIHTAI		NA	5	625.367	i20S + PA28ab	1	SYJLN180316-30	1	6.07873	16420	625.658	Rep.3	Alpha 2AIHTAI	624.65	0.003314	0.0006628
Alpha 2	186	191	AIHTAI		NA	5	625.367	i20S + PA28ab	5	SYJLN180316-12	1	6.07858	33434	625.721	Rep.1	Alpha 2AIHTAI	624.713	0.066188	0.0132376
Alpha 2	186	191	AIHTAI		NA	5	625.367	i20S + PA28ab	5	SYJLN180316-22	1	6.08677	18726	625.656	Rep.2	Alpha 2AIHTAI	624.648	0.001265	0.000253
Alpha 2	186	191	AIHTAI		NA	5	625.367	i20S + PA28ab	5	SYJLN180316-32	1	6.07042	17321	625.762	Rep.3	Alpha 2AIHTAI	624.754	0.107147	0.0214294
Alpha 2	186	191	AIHTAI		NA	5	625.367	i20S + PA28ab	10	SYJLN180316-14	1	6.07221	25148	625.791	Rep.1	Alpha 2AIHTAI	624.784	0.137047	0.0274094
Alpha 2	186	191	AIHTAI		NA	5	625.367	i20S + PA28ab	10	SYJLN180316-34	1	6.08339	10162	625.789	Rep.2	Alpha 2AIHTAI	624.782	0.134935	0.026987
Alpha 2	186	191	AIHTAI		NA	5	625.367	i20S + PA28ab	30	SYJLN180316-16	1	6.06908	17742	625.839	Rep.1	Alpha 2AIHTAI	624.831	0.18429	0.036858
Alpha 2	186	191	AIHTAI		NA	5	625.367	i20S + PA28ab	30	SYJLN180316-26	1	6.06374	12448	625.85	Rep.2	Alpha 2AIHTAI	624.843	0.195472	0.0390944
Alpha 2	186	191	AIHTAI		NA	5	625.367	i20S + PA28g	0	SYJLN180305-03	1	6.11388	51007	625.581	Rep.1	Alpha 2AIHTAI	624.574	-0.00264688	-0.000529376
Alpha 2	186	191	AIHTAI		NA	5	625.367	i20S + PA28g	0	SYJLN180305-05	1	6.08678	47166	625.569	Rep.2	Alpha 2AIHTAI	624.562	-0.0146959	-0.00293918
Alpha 2	186	191	AIHTAI		NA	5	625.367	i20S + PA28g	0	SYJLN180305-07	1	6.08973	36235	625.607	Rep.3	Alpha 2AIHTAI	624.6	0.0228551	0.00457102
Alpha 2	186	191	AIHTAI		NA	5	625.367	i20S + PA28g	0.5	SYJLN180305-09	1	6.07605	20202	625.68	Rep.1	Alpha 2AIHTAI	624.673	0.0959901	0.019198
Alpha 2	186	191	AIHTAI		NA	5	625.367	i20S + PA28g	0.5	SYJLN180305-11	1	6.08059	20874	625.719	Rep.2	Alpha 2AIHTAI	624.712	0.135309	0.0270618
Alpha 2	186	191	AIHTAI		NA	5	625.367	i20S + PA28g	0.5	SYJLN180305-13	1	6.07996	25876	625.717	Rep.3	Alpha 2AIHTAI	624.71	0.13327	0.026654
Alpha 2	186	191	AIHTAI		NA	5	625.367	i20S + PA28g	1	SYJLN180305-15	1	6.08069	23460	625.726	Rep.1	Alpha 2AIHTAI	624.719	0.142225	0.028445
Alpha 2	186	191	AIHTAI		NA	5	625.367	i20S + PA28g	1	SYJLN180305-17	1	6.08146	25190	625.737	Rep.2	Alpha 2AIHTAI	624.729	0.1527	0.03054
Alpha 2	186	191	AIHTAI		NA	5	625.367	i20S + PA28g	1	SYJLN180305-19	1	6.0825	24166	625.737	Rep.3	Alpha 2AIHTAI	624.73	0.152883	0.0305766
Alpha 2	186	191	AIHTAI		NA	5	625.367	i20S + PA28g	5	SYJLN180305-23	1	6.06272	15268	625.68	Rep.1	Alpha 2AIHTAI	624.673	0.0961611	0.0192322
Alpha 2	186	191	AIHTAI		NA	5	625.367	i20S + PA28g	5	SYJLN180305-25	1	6.07339	16205	625.688	Rep.2	Alpha 2AIHTAI	624.681	0.104117	0.0208234
Alpha 2	186	191	AIHTAI		NA	5	625.367	i20S + PA28g	10	SYJLN180305-27	1	6.06328	14235	625.738	Rep.1	Alpha 2AIHTAI	624.731	0.154461	0.0308922
Alpha 2	186	191	AIHTAI		NA	5	625.367	i20S + PA28g	10	SYJLN180305-29	1	6.06089	13005	625.787	Rep.2	Alpha 2AIHTAI	624.78	0.203067	0.0406134
Alpha 2	186	191	AIHTAI		NA	5	625.367	i20S + PA28g	30	SYJLN180306-03	1	6.07143	11002	625.754	Rep.1	Alpha 2AIHTAI	624.747	0.170158	0.0340316
Alpha 2	186	191	AIHTAI		NA	5	625.367	i20S + PA28g	30	SYJLN180306-05	1	6.07829	10563	625.795	Rep.2	Alpha 2AIHTAI	624.788	0.211453	0.0422906
Alpha 2	186	191	AIHTAI		NA	5	625.367	i20S	0	SYJLN180306-09	1	6.08756	47623	625.555	Rep.1	Alpha 2AIHTAI	624.547	-0.0153994	-0.00307989
Alpha 2	186	191	AIHTAI		NA	5	625.367	i20S	0	SYJLN180306-13	1	6.07776	51815	625.584	Rep.2	Alpha 2AIHTAI	624.577	0.0141536	0.00283071
Alpha 2	186	191	AIHTAI		NA	5	625.367	i20S	0.5	SYJLN180306-15	1	6.08492	54485	625.72	Rep.1	Alpha 2AIHTAI	624.713	0.149663	0.0299325
Alpha 2	186	191	AIHTAI		NA	5	625.367	i20S	0.5	SYJLN180306-25	1	6.08724	39946	625.659	Rep.2	Alpha 2AIHTAI	624.652	0.0889766	0.0177953
Alpha 2	186	191	AIHTAI		NA	5	625.367	i20S	0.5	SYJLN180306-35	1	6.08304	29652	625.732	Rep.3	Alpha 2AIHTAI	624.725	0.16228	0.0324559
Alpha 2	186	191	AIHTAI		NA	5	625.367	i20S	1	SYJLN180306-17	1	6.09218	52619	625.691	Rep.1	Alpha 2AIHTAI	624.684	0.120935	0.0241869
Alpha 2	186	191	AIHTAI		NA	5	625.367	i20S	1	SYJLN180306-27	1	6.08448	40658	625.684	Rep.2	Alpha 2AIHTAI	624.677	0.113705	0.0227409
Alpha 2	186	191	AIHTAI		NA	5	625.367	i20S	1	SYJLN180306-37	1	6.07902	25737	625.718	Rep.3	Alpha 2AIHTAI	624.711	0.148279	0.0296557
Alpha 2	186	191	AIHTAI		NA	5	625.367	i20S	5	SYJLN180306-19	1	6.07933	39401	625.694	Rep.1	Alpha 2AIHTAI	624.687	0.12397	0.0247939
Alpha 2	186	191	AIHTAI		NA	5	625.367	i20S	5	SYJLN180306-29	1	6.08393	31332	625.71	Rep.2	Alpha 2AIHTAI	624.703	0.139916	0.0279831
Alpha 2	186	191	AIHTAI		NA	5	625.367	i20S	5	SYJLN180306-39	1	6.08936	22102	625.706	Rep.3	Alpha 2AIHTAI	624.699	0.136075	0.0272149
Alpha 2	186	191	AIHTAI		NA	5	625.367	i20S	10	SYJLN180306-21	1	6.0624	38172	625.749	Rep.1	Alpha 2AIHTAI	624.742	0.178896	0.0357791
Alpha 2	186	191	AIHTAI		NA	5	625.367	i20S	10	SYJLN180306-31	1	6.07741	29301	625.693	Rep.2	Alpha 2AIHTAI	624.686	0.123047	0.0246093
Alpha 2	186	191	AIHTAI		NA	5	625.367	i20S	10	SYJLN180306-41	1	6.09088	19431	625.758	Rep.3	Alpha 2AIHTAI	624.751	0.187945	0.0375889
Alpha 2	186	191	AIHTAI		NA	5	625.367	i20S	30	SYJLN180306-23	1	6.07566	26890	625.767	Rep.1	Alpha 2AIHTAI	624.76	0.197146	0.0394291
Alpha 2	186	191	AIHTAI		NA	5	625.367	i20S	30	SYJLN180306-33	1	6.07124	18238	625.745	Rep.2	Alpha 2AIHTAI	624.738	0.175329	0.0350657
Alpha 2	186	191	AIHTAI		NA	5	625.367	i20S	30	SYJLN180306-43	1	6.07955	15306	625.769	Rep.3	Alpha 2AIHTAI	624.761	0.198586	0.0397171
Alpha 2	186	191	AIHTAI		NA	5	625.367	std20S + PA28ab	0	SYJLN180315-02	1	6.08386	9389	625.632	Rep.1	Alpha 2AIHTAI	624.625	0.0226883	0.00453766
Alpha 2	186	191	AIHTAI		NA	5	625.367	std20S + PA28ab	0	SYJLN180315-04	1	6.0592	26423	625.645	Rep.2	Alpha 2AIHTAI	624.638	0.0356293	0.00712586
Alpha 2	186	191	AIHTAI		NA	5	625.367	std20S + PA28ab	0	SYJLN180315-06	1	6.04373	30387	625.572	Rep.3	Alpha 2AIHTAI	624.565	-0.0379917	-0.00759834
Alpha 2	186	191	AIHTAI		NA	5	625.367	std20S + PA28ab	0.5	SYJLN180315-18	1	6.04141	34249	625.667	Rep.1	Alpha 2AIHTAI	624.66	0.0573633	0.0114727
Alpha 2	186	191	AIHTAI		NA	5	625.367	std20S + PA28ab	0.5	SYJLN180315-28	1	6.04498	33317	625.637	Rep.2	Alpha 2AIHTAI	624.63	0.0271463	0.00542926
Alpha 2	186	191	AIHTAI		NA	5	625.367	std20S + PA28ab	1	SYJLN180315-10	1	6.07601	34053	625.774	Rep.1	Alpha 2AIHTAI	624.767	0.164509	0.0329019
Alpha 2	186	191	AIHTAI		NA	5	625.367	std20S + PA28ab	1	SYJLN180315-20	1	6.03235	33886	625.701	Rep.2	Alpha 2AIHTAI	624.693	0.0907573	0.0181515
Alpha 2	186	191	AIHTAI		NA	5	625.367	std20S + PA28ab	1	SYJLN180315-30	1	6.03959	37407	625.677	Rep.3	Alpha 2AIHTAI	624.67	0.0672733	0.0134547
Alpha 2	186	191	AIHTAI		NA	5	625.367	std20S + PA28ab	5	SYJLN180315-12	1	6.02566	36675	625.742	Rep.1	Alpha 2AIHTAI	624.735	0.13263	0.0265261
Alpha 2	186	191	AIHTAI		NA	5	625.367	std20S + PA28ab	5	SYJLN180315-22	1	6.03145	34807	625.673	Rep.2	Alpha 2AIHTAI	624.666	0.0633053	0.0126611
Alpha 2	186	191	AIHTAI		NA	5	625.367	std20S + PA28ab	5	SYJLN180315-32	1	6.05076	30952	625.7	Rep.3	Alpha 2AIHTAI	624.692	0.0898293	0.0179659
Alpha 2	186	191	AIHTAI		NA	5	625.367	std20S + PA28ab	10	SYJLN180315-14	1	6.05637	33607	625.748	Rep.1	Alpha 2AIHTAI	624.741	0.138618	0.0277237
Alpha 2	186	191	AIHTAI		NA	5	625.367	std20S + PA28ab	10	SYJLN180315-24	1	6.04277	29684	625.69	Rep.2	Alpha 2AIHTAI	624.682	0.0799433	0.0159887
Alpha 2	186	191	AIHTAI		NA	5	625.367	std20S + PA28ab	10	SYJLN180315-34	1	6.04524	27796	625.714	Rep.3	Alpha 2AIHTAI	624.707	0.104688	0.0209377
Alpha 2	186	191	AIHTAI		NA	5	625.367	std20S + PA28ab	30	SYJLN180315-16	1	6.03224	28423	625.799	Rep.1	Alpha 2AIHTAI	624.792	0.189617	0.0379235
Alpha 2	186	191	AIHTAI		NA	5	625.367	std20S + PA28ab	30	SYJLN180315-26	1	6.03363	30076	625.832	Rep.2	Alpha 2AIHTAI	624.824	0.221878	0.0443757
Alpha 2	186	191	AIHTAI		NA	5	625.367	std20S + PA28ab	30	SYJLN180315-36	1	6.03008	24977	625.748	Rep.3	Alpha 2AIHTAI	624.741	0.138186	0.0276373
Alpha 2	186	191	AIHTAI		NA	5	625.367	std20S + PA28g	0	SYJLN180302-02	1	6.12066	346056	625.635	Rep.1	Alpha 2AIHTAI	624.628	-0.00558929	-0.00111786
Alpha 2	186	191	AIHTAI		NA	5	625.367	std20S + PA28g	0	SYJLN180302-04	1	6.11792	298649	625.647	Rep.2	Alpha 2AIHTAI	624.64	0.00649271	0.00129854
Alpha 2	186	191	AIHTAI		NA	5	625.367	std20S + PA28g	0	SYJLN180302-06	1	6.12894	238414	625.641	Rep.3	Alpha 2AIHTAI	624.634	-2.02861e-05	-4.05723e-06
Alpha 2	186	191	AIHTAI		NA	5	625.367	std20S + PA28g	0.5	SYJLN180302-08	1	6.13559	205497	625.757	Rep.1	Alpha 2AIHTAI	624.75	0.116344	0.0232687
Alpha 2	186	191	AIHTAI		NA	5	625.367	std20S + PA28g	0.5	SYJLN180302-10	1	6.13002	164817	625.826	Rep.2	Alpha 2AIHTAI	624.818	0.184805	0.0369609
Alpha 2	186	191	AIHTAI		NA	5	625.367	std20S + PA28g	0.5	SYJLN180302-12	1	6.14603	166037	625.766	Rep.3	Alpha 2AIHTAI	624.758	0.124709	0.0249417
Alpha 2	186	191	AIHTAI		NA	5	625.367	std20S + PA28g	1	SYJLN180302-14	1	6.13641	178744	625.764	Rep.1	Alpha 2AIHTAI	624.757	0.123408	0.0246815
Alpha 2	186	191	AIHTAI		NA	5	625.367	std20S + PA28g	1	SYJLN180302-16	1	6.12965	157351	625.773	Rep.2	Alpha 2AIHTAI	624.766	0.132071	0.0264141
Alpha 2	186	191	AIHTAI		NA	5	625.367	std20S + PA28g	1	SYJLN180302-18	1	6.13563	171794	625.763	Rep.3	Alpha 2AIHTAI	624.756	0.12221	0.0244419
Alpha 2	186	191	AIHTAI		NA	5	625.367	std20S + PA28g	5	SYJLN180302-20	1	6.13598	151246	625.747	Rep.1	Alpha 2AIHTAI	624.74	0.106556	0.0213111
Alpha 2	186	191	AIHTAI		NA	5	625.367	std20S + PA28g	5	SYJLN180302-23	1	6.23128	214182	625.767	Rep.2	Alpha 2AIHTAI	624.759	0.125946	0.0251891
Alpha 2	186	191	AIHTAI		NA	5	625.367	std20S + PA28g	5	SYJLN180302-25	1	6.13284	168949	625.825	Rep.3	Alpha 2AIHTAI	624.818	0.184339	0.0368677
Alpha 2	186	191	AIHTAI		NA	5	625.367	std20S + PA28g	10	SYJLN180302-27	1	6.11154	165107	625.849	Rep.1	Alpha 2AIHTAI	624.842	0.2084	0.0416799
Alpha 2	186	191	AIHTAI		NA	5	625.367	std20S + PA28g	10	SYJLN180302-29	1	6.09239	145799	625.833	Rep.2	Alpha 2AIHTAI	624.826	0.192338	0.0384675
Alpha 2	186	191	AIHTAI		NA	5	625.367	std20S + PA28g	10	SYJLN180302-31	1	6.10782	158956	625.788	Rep.3	Alpha 2AIHTAI	624.781	0.1474	0.0294799
Alpha 2	186	191	AIHTAI		NA	5	625.367	std20S + PA28g	30	SYJLN180302-33	1	6.10674	135290	625.92	Rep.1	Alpha 2AIHTAI	624.913	0.279494	0.0558987
Alpha 2	186	191	AIHTAI		NA	5	625.367	std20S + PA28g	30	SYJLN180302-35	1	6.10147	132687	625.933	Rep.2	Alpha 2AIHTAI	624.926	0.292674	0.0585347
Alpha 2	186	191	AIHTAI		NA	5	625.367	std20S + PA28g	30	SYJLN180302-37	1	6.09899	104016	625.926	Rep.3	Alpha 2AIHTAI	624.919	0.285241	0.0570481
Alpha 2	186	191	AIHTAI		NA	5	625.367	std20S	0	SYJLN180228-02	1	6.11032	846365	625.66	Rep.1	Alpha 2AIHTAI	624.653	-0.00274535	-0.00054907
Alpha 2	186	191	AIHTAI		NA	5	625.367	std20S	0	SYJLN180228-04	1	6.10406	784897	625.667	Rep.2	Alpha 2AIHTAI	624.659	0.00394165	0.00078833
Alpha 2	186	191	AIHTAI		NA	5	625.367	std20S	0	SYJLN180228-06	1	6.10619	726534	625.658	Rep.3	Alpha 2AIHTAI	624.651	-0.00433835	-0.00086767
Alpha 2	186	191	AIHTAI		NA	5	625.367	std20S	0	SYJLN180228-08	1	6.1	745307	625.666	Rep.4	Alpha 2AIHTAI	624.659	0.00319565	0.00063913
Alpha 2	186	191	AIHTAI		NA	5	625.367	std20S	0.5	SYJLN180228-10	1	6.10478	747953	625.789	Rep.1	Alpha 2AIHTAI	624.782	0.126826	0.0253651
Alpha 2	186	191	AIHTAI		NA	5	625.367	std20S	0.5	SYJLN180228-12	1	6.10545	720186	625.784	Rep.2	Alpha 2AIHTAI	624.777	0.121631	0.0243261
Alpha 2	186	191	AIHTAI		NA	5	625.367	std20S	0.5	SYJLN180228-14	1	6.11597	702906	625.786	Rep.3	Alpha 2AIHTAI	624.779	0.123876	0.0247751
Alpha 2	186	191	AIHTAI		NA	5	625.367	std20S	1	SYJLN180228-16	1	6.10805	534947	625.792	Rep.1	Alpha 2AIHTAI	624.785	0.1293	0.0258599
Alpha 2	186	191	AIHTAI		NA	5	625.367	std20S	1	SYJLN180228-18	1	6.10606	591889	625.785	Rep.2	Alpha 2AIHTAI	624.777	0.122136	0.0244271
Alpha 2	186	191	AIHTAI		NA	5	625.367	std20S	1	SYJLN180228-20	1	6.11333	562275	625.811	Rep.3	Alpha 2AIHTAI	624.804	0.148443	0.0296885
Alpha 2	186	191	AIHTAI		NA	5	625.367	std20S	5	SYJLN180228-22	1	6.13152	535484	625.819	Rep.1	Alpha 2AIHTAI	624.812	0.156286	0.0312571
Alpha 2	186	191	AIHTAI		NA	5	625.367	std20S	5	SYJLN180228-24	1	6.12473	557803	625.82	Rep.2	Alpha 2AIHTAI	624.812	0.157169	0.0314337
Alpha 2	186	191	AIHTAI		NA	5	625.367	std20S	5	SYJLN180228-26	1	6.10247	517583	625.808	Rep.3	Alpha 2AIHTAI	624.801	0.145594	0.0291187
Alpha 2	186	191	AIHTAI		NA	5	625.367	std20S	10	SYJLN180228-28	1	6.12788	453650	625.818	Rep.1	Alpha 2AIHTAI	624.811	0.155246	0.0310491
Alpha 2	186	191	AIHTAI		NA	5	625.367	std20S	10	SYJLN180302-39	1	6.08713	233083	625.808	Rep.2	Alpha 2AIHTAI	624.8	0.144947	0.0289893
Alpha 2	186	191	AIHTAI		NA	5	625.367	std20S	10	SYJLN180302-41	1	6.10031	220917	625.803	Rep.3	Alpha 2AIHTAI	624.795	0.140179	0.0280357
Alpha 2	186	191	AIHTAI		NA	5	625.367	std20S	30	SYJLN180302-43	1	6.09331	206490	625.911	Rep.1	Alpha 2AIHTAI	624.903	0.248027	0.0496053
Alpha 2	186	191	AIHTAI		NA	5	625.367	std20S	30	SYJLN180302-45	1	6.09917	174982	625.9	Rep.2	Alpha 2AIHTAI	624.893	0.237686	0.0475371
Alpha 2	186	191	AIHTAI		NA	5	625.367	std20S	30	SYJLN180302-47	1	6.09684	171037	625.889	Rep.3	Alpha 2AIHTAI	624.881	0.226095	0.0452189
Alpha 2	186	192	AIHTAIL		NA	6	738.451	i20S + PA28ab	0	SYJLN180316-06	1	7.9714	92110	738.757	Rep.1	Alpha 2AIHTAIL	737.75	0	0
Alpha 2	186	192	AIHTAIL		NA	6	738.451	i20S + PA28ab	0.5	SYJLN180316-08	1	8.00728	98037	738.853	Rep.1	Alpha 2AIHTAIL	737.846	0.09574	0.0159567
Alpha 2	186	192	AIHTAIL		NA	6	738.451	i20S + PA28ab	0.5	SYJLN180316-18	1	8.0104	131859	738.831	Rep.2	Alpha 2AIHTAIL	737.824	0.073728	0.012288
Alpha 2	186	192	AIHTAIL		NA	6	738.451	i20S + PA28ab	0.5	SYJLN180316-28	1	8.01061	67377	738.869	Rep.3	Alpha 2AIHTAIL	737.861	0.11144	0.0185733
Alpha 2	186	192	AIHTAIL		NA	6	738.451	i20S + PA28ab	1	SYJLN180316-10	1	8.0157	110264	738.872	Rep.1	Alpha 2AIHTAIL	737.865	0.115022	0.0191703
Alpha 2	186	192	AIHTAIL		NA	6	738.451	i20S + PA28ab	1	SYJLN180316-20	1	8.01142	119176	738.904	Rep.2	Alpha 2AIHTAIL	737.896	0.146469	0.0244115
Alpha 2	186	192	AIHTAIL		NA	6	738.451	i20S + PA28ab	1	SYJLN180316-30	1	8.0056	68937	738.805	Rep.3	Alpha 2AIHTAIL	737.797	0.047414	0.00790233
Alpha 2	186	192	AIHTAIL		NA	6	738.451	i20S + PA28ab	5	SYJLN180316-12	1	8.01024	127229	738.833	Rep.1	Alpha 2AIHTAIL	737.826	0.075754	0.0126257
Alpha 2	186	192	AIHTAIL		NA	6	738.451	i20S + PA28ab	5	SYJLN180316-22	1	8.0144	87946	738.841	Rep.2	Alpha 2AIHTAIL	737.833	0.083403	0.0139005
Alpha 2	186	192	AIHTAIL		NA	6	738.451	i20S + PA28ab	5	SYJLN180316-32	1	8.00516	62543	738.806	Rep.3	Alpha 2AIHTAIL	737.799	0.048788	0.00813133
Alpha 2	186	192	AIHTAIL		NA	6	738.451	i20S + PA28ab	10	SYJLN180316-14	1	8.00761	114907	738.857	Rep.1	Alpha 2AIHTAIL	737.85	0.099662	0.0166103
Alpha 2	186	192	AIHTAIL		NA	6	738.451	i20S + PA28ab	10	SYJLN180316-34	1	8.01103	28790	738.824	Rep.2	Alpha 2AIHTAIL	737.816	0.066644	0.0111073
Alpha 2	186	192	AIHTAIL		NA	6	738.451	i20S + PA28ab	30	SYJLN180316-16	1	8.00811	91687	738.889	Rep.1	Alpha 2AIHTAIL	737.882	0.131829	0.0219715
Alpha 2	186	192	AIHTAIL		NA	6	738.451	i20S + PA28ab	30	SYJLN180316-26	1	8.00576	74256	738.883	Rep.2	Alpha 2AIHTAIL	737.876	0.126233	0.0210388
Alpha 2	186	192	AIHTAIL		NA	6	738.451	i20S + PA28g	0	SYJLN180305-03	1	8.03856	208612	738.784	Rep.1	Alpha 2AIHTAIL	737.777	0.00809974	0.00134996
Alpha 2	186	192	AIHTAIL		NA	6	738.451	i20S + PA28g	0	SYJLN180305-05	1	8.01877	223447	738.758	Rep.2	Alpha 2AIHTAIL	737.751	-0.0182923	-0.00304871
Alpha 2	186	192	AIHTAIL		NA	6	738.451	i20S + PA28g	0	SYJLN180305-07	1	8.01494	135195	738.794	Rep.3	Alpha 2AIHTAIL	737.787	0.0177347	0.00295579
Alpha 2	186	192	AIHTAIL		NA	6	738.451	i20S + PA28g	0.5	SYJLN180305-09	1	8.00465	102269	738.919	Rep.1	Alpha 2AIHTAIL	737.912	0.142939	0.0238231
Alpha 2	186	192	AIHTAIL		NA	6	738.451	i20S + PA28g	0.5	SYJLN180305-11	1	8.00859	92697	738.922	Rep.2	Alpha 2AIHTAIL	737.915	0.145526	0.0242543
Alpha 2	186	192	AIHTAIL		NA	6	738.451	i20S + PA28g	0.5	SYJLN180305-13	1	8.00227	103930	738.861	Rep.3	Alpha 2AIHTAIL	737.853	0.0843947	0.0140658
Alpha 2	186	192	AIHTAIL		NA	6	738.451	i20S + PA28g	1	SYJLN180305-15	1	8.00392	98680	738.922	Rep.1	Alpha 2AIHTAIL	737.915	0.145928	0.0243213
Alpha 2	186	192	AIHTAIL		NA	6	738.451	i20S + PA28g	1	SYJLN180305-17	1	8.0003	89662	738.92	Rep.2	Alpha 2AIHTAIL	737.913	0.143807	0.0239678
Alpha 2	186	192	AIHTAIL		NA	6	738.451	i20S + PA28g	1	SYJLN180305-19	1	7.99775	81832	738.906	Rep.3	Alpha 2AIHTAIL	737.899	0.129673	0.0216121
Alpha 2	186	192	AIHTAIL		NA	6	738.451	i20S + PA28g	5	SYJLN180305-21	1	7.99686	79114	738.918	Rep.1	Alpha 2AIHTAIL	737.911	0.141827	0.0236378
Alpha 2	186	192	AIHTAIL		NA	6	738.451	i20S + PA28g	5	SYJLN180305-23	1	7.99143	78663	738.941	Rep.2	Alpha 2AIHTAIL	737.933	0.164386	0.0273976
Alpha 2	186	192	AIHTAIL		NA	6	738.451	i20S + PA28g	5	SYJLN180305-25	1	8.00031	78402	738.902	Rep.3	Alpha 2AIHTAIL	737.895	0.125701	0.0209501
Alpha 2	186	192	AIHTAIL		NA	6	738.451	i20S + PA28g	10	SYJLN180305-27	1	7.98844	71163	738.864	Rep.1	Alpha 2AIHTAIL	737.856	0.0874507	0.0145751
Alpha 2	186	192	AIHTAIL		NA	6	738.451	i20S + PA28g	10	SYJLN180305-29	1	7.98747	64161	738.905	Rep.2	Alpha 2AIHTAIL	737.897	0.12837	0.021395
Alpha 2	186	192	AIHTAIL		NA	6	738.451	i20S + PA28g	10	SYJLN180305-31	1	7.99552	38072	738.887	Rep.3	Alpha 2AIHTAIL	737.88	0.111052	0.0185086
Alpha 2	186	192	AIHTAIL		NA	6	738.451	i20S + PA28g	30	SYJLN180306-03	1	7.99499	65838	738.938	Rep.1	Alpha 2AIHTAIL	737.93	0.161498	0.0269163
Alpha 2	186	192	AIHTAIL		NA	6	738.451	i20S + PA28g	30	SYJLN180306-05	1	8.00401	38412	738.953	Rep.2	Alpha 2AIHTAIL	737.946	0.17706	0.02951
Alpha 2	186	192	AIHTAIL		NA	6	738.451	i20S + PA28g	30	SYJLN180306-07	1	8.01545	29526	738.927	Rep.3	Alpha 2AIHTAIL	737.92	0.150878	0.0251463
Alpha 2	186	192	AIHTAIL		NA	6	738.451	i20S	0	SYJLN180306-09	1	8.00842	229368	738.761	Rep.1	Alpha 2AIHTAIL	737.753	0.00564135	0.000940224
Alpha 2	186	192	AIHTAIL		NA	6	738.451	i20S	0	SYJLN180306-11	1	8.01167	234846	738.748	Rep.2	Alpha 2AIHTAIL	737.741	-0.00713065	-0.00118844
Alpha 2	186	192	AIHTAIL		NA	6	738.451	i20S	0	SYJLN180306-13	1	8.01023	232203	738.757	Rep.3	Alpha 2AIHTAIL	737.749	0.00163935	0.000273224
Alpha 2	186	192	AIHTAIL		NA	6	738.451	i20S	0.5	SYJLN180306-15	1	8.00499	222999	738.932	Rep.1	Alpha 2AIHTAIL	737.925	0.177012	0.0295021
Alpha 2	186	192	AIHTAIL		NA	6	738.451	i20S	0.5	SYJLN180306-25	1	8.0074	214189	738.912	Rep.2	Alpha 2AIHTAIL	737.904	0.156641	0.0261069
Alpha 2	186	192	AIHTAIL		NA	6	738.451	i20S	0.5	SYJLN180306-35	1	8.00635	164914	738.878	Rep.3	Alpha 2AIHTAIL	737.871	0.123465	0.0205776
Alpha 2	186	192	AIHTAIL		NA	6	738.451	i20S	1	SYJLN180306-17	1	8.00518	214042	738.916	Rep.1	Alpha 2AIHTAIL	737.909	0.161128	0.0268547
Alpha 2	186	192	AIHTAIL		NA	6	738.451	i20S	1	SYJLN180306-27	1	8.00514	192751	738.901	Rep.2	Alpha 2AIHTAIL	737.893	0.145623	0.0242706
Alpha 2	186	192	AIHTAIL		NA	6	738.451	i20S	1	SYJLN180306-37	1	8.00886	143285	738.879	Rep.3	Alpha 2AIHTAIL	737.872	0.12443	0.0207384
Alpha 2	186	192	AIHTAIL		NA	6	738.451	i20S	5	SYJLN180306-19	1	7.99991	176127	738.877	Rep.1	Alpha 2AIHTAIL	737.869	0.121804	0.0203007
Alpha 2	186	192	AIHTAIL		NA	6	738.451	i20S	5	SYJLN180306-29	1	8.0056	156418	738.913	Rep.2	Alpha 2AIHTAIL	737.906	0.158195	0.0263659
Alpha 2	186	192	AIHTAIL		NA	6	738.451	i20S	5	SYJLN180306-39	1	8.01016	94469	738.905	Rep.3	Alpha 2AIHTAIL	737.897	0.149579	0.0249299
Alpha 2	186	192	AIHTAIL		NA	6	738.451	i20S	10	SYJLN180306-21	1	8.00103	175825	738.925	Rep.1	Alpha 2AIHTAIL	737.918	0.170323	0.0283872
Alpha 2	186	192	AIHTAIL		NA	6	738.451	i20S	10	SYJLN180306-31	1	8.00081	146700	738.88	Rep.2	Alpha 2AIHTAIL	737.872	0.1246	0.0207667
Alpha 2	186	192	AIHTAIL		NA	6	738.451	i20S	10	SYJLN180306-41	1	8.01229	95175	738.893	Rep.3	Alpha 2AIHTAIL	737.886	0.138338	0.0230564
Alpha 2	186	192	AIHTAIL		NA	6	738.451	i20S	30	SYJLN180306-23	1	8.00329	125926	738.899	Rep.1	Alpha 2AIHTAIL	737.892	0.143999	0.0239999
Alpha 2	186	192	AIHTAIL		NA	6	738.451	i20S	30	SYJLN180306-33	1	8.00425	100489	738.943	Rep.2	Alpha 2AIHTAIL	737.936	0.188335	0.0313892
Alpha 2	186	192	AIHTAIL		NA	6	738.451	i20S	30	SYJLN180306-43	1	8.00815	66383	738.932	Rep.3	Alpha 2AIHTAIL	737.925	0.177016	0.0295027
Alpha 2	186	192	AIHTAIL		NA	6	738.451	std20S + PA28ab	0	SYJLN180315-02	1	8.00444	24924	738.738	Rep.1	Alpha 2AIHTAIL	737.731	-0.0358762	-0.00597936
Alpha 2	186	192	AIHTAIL		NA	6	738.451	std20S + PA28ab	0	SYJLN180315-04	1	7.96629	103104	738.761	Rep.2	Alpha 2AIHTAIL	737.754	-0.0132972	-0.0022162
Alpha 2	186	192	AIHTAIL		NA	6	738.451	std20S + PA28ab	0	SYJLN180315-06	1	7.96132	125066	738.792	Rep.3	Alpha 2AIHTAIL	737.785	0.0181118	0.00301864
Alpha 2	186	192	AIHTAIL		NA	6	738.451	std20S + PA28ab	0.5	SYJLN180315-18	1	7.96365	151334	738.857	Rep.1	Alpha 2AIHTAIL	737.85	0.0824258	0.0137376
Alpha 2	186	192	AIHTAIL		NA	6	738.451	std20S + PA28ab	0.5	SYJLN180315-28	1	7.95907	132268	738.839	Rep.2	Alpha 2AIHTAIL	737.831	0.0642648	0.0107108
Alpha 2	186	192	AIHTAIL		NA	6	738.451	std20S + PA28ab	1	SYJLN180315-10	1	7.99553	160468	738.872	Rep.1	Alpha 2AIHTAIL	737.864	0.0973498	0.016225
Alpha 2	186	192	AIHTAIL		NA	6	738.451	std20S + PA28ab	1	SYJLN180315-20	1	7.95733	150347	738.847	Rep.2	Alpha 2AIHTAIL	737.84	0.0731458	0.012191
Alpha 2	186	192	AIHTAIL		NA	6	738.451	std20S + PA28ab	1	SYJLN180315-30	1	7.96177	128735	738.86	Rep.3	Alpha 2AIHTAIL	737.853	0.0856108	0.0142685
Alpha 2	186	192	AIHTAIL		NA	6	738.451	std20S + PA28ab	5	SYJLN180315-12	1	7.95723	143420	738.849	Rep.1	Alpha 2AIHTAIL	737.841	0.0743808	0.0123968
Alpha 2	186	192	AIHTAIL		NA	6	738.451	std20S + PA28ab	5	SYJLN180315-22	1	7.95496	122133	738.835	Rep.2	Alpha 2AIHTAIL	737.827	0.0601788	0.0100298
Alpha 2	186	192	AIHTAIL		NA	6	738.451	std20S + PA28ab	5	SYJLN180315-32	1	7.96698	129321	738.874	Rep.3	Alpha 2AIHTAIL	737.867	0.0995208	0.0165868
Alpha 2	186	192	AIHTAIL		NA	6	738.451	std20S + PA28ab	10	SYJLN180315-14	1	7.9721	132515	738.884	Rep.1	Alpha 2AIHTAIL	737.877	0.10974	0.01829
Alpha 2	186	192	AIHTAIL		NA	6	738.451	std20S + PA28ab	10	SYJLN180315-24	1	7.95446	135457	738.911	Rep.2	Alpha 2AIHTAIL	737.904	0.136908	0.022818
Alpha 2	186	192	AIHTAIL		NA	6	738.451	std20S + PA28ab	10	SYJLN180315-34	1	7.96477	120685	738.866	Rep.3	Alpha 2AIHTAIL	737.859	0.0918808	0.0153135
Alpha 2	186	192	AIHTAIL		NA	6	738.451	std20S + PA28ab	30	SYJLN180315-16	1	7.96153	119929	738.873	Rep.1	Alpha 2AIHTAIL	737.865	0.0984018	0.0164003
Alpha 2	186	192	AIHTAIL		NA	6	738.451	std20S + PA28ab	30	SYJLN180315-26	1	7.95643	123751	738.93	Rep.2	Alpha 2AIHTAIL	737.923	0.155666	0.0259443
Alpha 2	186	192	AIHTAIL		NA	6	738.451	std20S + PA28ab	30	SYJLN180315-36	1	7.96454	101215	738.86	Rep.3	Alpha 2AIHTAIL	737.853	0.0858098	0.0143016
Alpha 2	186	192	AIHTAIL		NA	6	738.451	std20S + PA28g	0	SYJLN180302-02	1	8.05918	1380821	738.746	Rep.1	Alpha 2AIHTAIL	737.739	0.000133503	2.22505e-05
Alpha 2	186	192	AIHTAIL		NA	6	738.451	std20S + PA28g	0	SYJLN180302-04	1	8.05788	1292846	738.749	Rep.2	Alpha 2AIHTAIL	737.742	0.0030625	0.000510417
Alpha 2	186	192	AIHTAIL		NA	6	738.451	std20S + PA28g	0	SYJLN180302-06	1	8.06747	999564	738.742	Rep.3	Alpha 2AIHTAIL	737.735	-0.0041455	-0.000690916
Alpha 2	186	192	AIHTAIL		NA	6	738.451	std20S + PA28g	0.5	SYJLN180302-08	1	8.07739	678815	738.912	Rep.1	Alpha 2AIHTAIL	737.904	0.165355	0.0275591
Alpha 2	186	192	AIHTAIL		NA	6	738.451	std20S + PA28g	0.5	SYJLN180302-10	1	8.07499	600724	738.931	Rep.2	Alpha 2AIHTAIL	737.924	0.185215	0.0308691
Alpha 2	186	192	AIHTAIL		NA	6	738.451	std20S + PA28g	0.5	SYJLN180302-12	1	8.08676	519194	738.918	Rep.3	Alpha 2AIHTAIL	737.911	0.171865	0.0286441
Alpha 2	186	192	AIHTAIL		NA	6	738.451	std20S + PA28g	1	SYJLN180302-14	1	8.07953	612205	738.909	Rep.1	Alpha 2AIHTAIL	737.902	0.16259	0.0270983
Alpha 2	186	192	AIHTAIL		NA	6	738.451	std20S + PA28g	1	SYJLN180302-16	1	8.07478	572612	738.891	Rep.2	Alpha 2AIHTAIL	737.884	0.144893	0.0241488
Alpha 2	186	192	AIHTAIL		NA	6	738.451	std20S + PA28g	1	SYJLN180302-18	1	8.07607	595771	738.896	Rep.3	Alpha 2AIHTAIL	737.889	0.149826	0.0249709
Alpha 2	186	192	AIHTAIL		NA	6	738.451	std20S + PA28g	5	SYJLN180302-20	1	8.07689	544836	738.915	Rep.1	Alpha 2AIHTAIL	737.907	0.168473	0.0280788
Alpha 2	186	192	AIHTAIL		NA	6	738.451	std20S + PA28g	5	SYJLN180302-25	1	8.07725	672549	738.886	Rep.2	Alpha 2AIHTAIL	737.879	0.140106	0.0233509
Alpha 2	186	192	AIHTAIL		NA	6	738.451	std20S + PA28g	10	SYJLN180302-27	1	8.04913	648771	738.901	Rep.1	Alpha 2AIHTAIL	737.894	0.154932	0.0258219
Alpha 2	186	192	AIHTAIL		NA	6	738.451	std20S + PA28g	10	SYJLN180302-29	1	8.04114	490686	738.922	Rep.2	Alpha 2AIHTAIL	737.915	0.175924	0.0293206
Alpha 2	186	192	AIHTAIL		NA	6	738.451	std20S + PA28g	10	SYJLN180302-31	1	8.04438	573208	738.908	Rep.3	Alpha 2AIHTAIL	737.9	0.161444	0.0269073
Alpha 2	186	192	AIHTAIL		NA	6	738.451	std20S + PA28g	30	SYJLN180302-33	1	8.04895	491602	738.929	Rep.1	Alpha 2AIHTAIL	737.922	0.183139	0.0305231
Alpha 2	186	192	AIHTAIL		NA	6	738.451	std20S + PA28g	30	SYJLN180302-35	1	8.04484	471951	738.935	Rep.2	Alpha 2AIHTAIL	737.928	0.188796	0.0314659
Alpha 2	186	192	AIHTAIL		NA	6	738.451	std20S + PA28g	30	SYJLN180302-37	1	8.04469	371579	738.951	Rep.3	Alpha 2AIHTAIL	737.944	0.204582	0.0340969
Alpha 2	186	192	AIHTAIL		NA	6	738.451	std20S	0	SYJLN180228-02	1	8.04222	2890930	738.825	Rep.1	Alpha 2AIHTAIL	737.818	0.024446	0.00407434
Alpha 2	186	192	AIHTAIL		NA	6	738.451	std20S	0	SYJLN180228-04	1	8.03417	2837280	738.776	Rep.2	Alpha 2AIHTAIL	737.768	-0.025184	-0.00419733
Alpha 2	186	192	AIHTAIL		NA	6	738.451	std20S	0	SYJLN180228-06	1	8.03627	2723296	738.782	Rep.3	Alpha 2AIHTAIL	737.775	-0.018483	-0.00308049
Alpha 2	186	192	AIHTAIL		NA	6	738.451	std20S	0	SYJLN180228-08	1	8.02943	2562877	738.821	Rep.4	Alpha 2AIHTAIL	737.814	0.019945	0.00332417
Alpha 2	186	192	AIHTAIL		NA	6	738.451	std20S	0.5	SYJLN180228-10	1	8.03494	2385409	738.937	Rep.1	Alpha 2AIHTAIL	737.93	0.135977	0.0226628
Alpha 2	186	192	AIHTAIL		NA	6	738.451	std20S	0.5	SYJLN180228-12	1	8.03438	2293680	738.913	Rep.2	Alpha 2AIHTAIL	737.906	0.112116	0.018686
Alpha 2	186	192	AIHTAIL		NA	6	738.451	std20S	0.5	SYJLN180228-14	1	8.04433	2309898	738.913	Rep.3	Alpha 2AIHTAIL	737.906	0.112579	0.0187632
Alpha 2	186	192	AIHTAIL		NA	6	738.451	std20S	1	SYJLN180228-16	1	8.04181	1792935	738.93	Rep.1	Alpha 2AIHTAIL	737.923	0.129306	0.021551
Alpha 2	186	192	AIHTAIL		NA	6	738.451	std20S	1	SYJLN180228-18	1	8.04176	2004718	738.908	Rep.2	Alpha 2AIHTAIL	737.901	0.10745	0.0179083
Alpha 2	186	192	AIHTAIL		NA	6	738.451	std20S	1	SYJLN180228-20	1	8.05184	1830755	738.925	Rep.3	Alpha 2AIHTAIL	737.917	0.123808	0.0206347
Alpha 2	186	192	AIHTAIL		NA	6	738.451	std20S	5	SYJLN180228-22	1	8.05831	1734445	738.93	Rep.1	Alpha 2AIHTAIL	737.922	0.128909	0.0214848
Alpha 2	186	192	AIHTAIL		NA	6	738.451	std20S	5	SYJLN180228-24	1	8.05803	1652317	738.935	Rep.2	Alpha 2AIHTAIL	737.927	0.13366	0.0222767
Alpha 2	186	192	AIHTAIL		NA	6	738.451	std20S	5	SYJLN180228-26	1	8.05211	1539749	738.921	Rep.3	Alpha 2AIHTAIL	737.914	0.120562	0.0200937
Alpha 2	186	192	AIHTAIL		NA	6	738.451	std20S	10	SYJLN180228-28	1	8.06384	1392698	738.92	Rep.1	Alpha 2AIHTAIL	737.913	0.119146	0.0198577
Alpha 2	186	192	AIHTAIL		NA	6	738.451	std20S	10	SYJLN180302-39	1	8.02061	946179	738.881	Rep.2	Alpha 2AIHTAIL	737.873	0.079776	0.013296
Alpha 2	186	192	AIHTAIL		NA	6	738.451	std20S	10	SYJLN180302-41	1	8.02858	917045	738.88	Rep.3	Alpha 2AIHTAIL	737.872	0.078872	0.0131453
Alpha 2	186	192	AIHTAIL		NA	6	738.451	std20S	30	SYJLN180302-43	1	8.02961	805044	738.909	Rep.1	Alpha 2AIHTAIL	737.902	0.108618	0.018103
Alpha 2	186	192	AIHTAIL		NA	6	738.451	std20S	30	SYJLN180302-45	1	8.0359	692839	738.925	Rep.2	Alpha 2AIHTAIL	737.918	0.124392	0.020732
Alpha 2	186	192	AIHTAIL		NA	6	738.451	std20S	30	SYJLN180302-47	1	8.02984	688501	738.923	Rep.3	Alpha 2AIHTAIL	737.915	0.121909	0.0203182
Alpha 2	46	55	ATEKKQKSIL			9	1145.69	i20S + PA28ab	0	SYJLN180316-02|SYJLN180316-04|SYJLN180316-06	1|2	4.7072|4.70886|4.773699|4.774399|4.801703|4.80693	16379|43989|109270|125937|317177|631717	573.626962|573.629229|573.65044|1146.020262|1146.21921|1146.242509	Rep.1	Alpha 2ATEKKQKSIL	1145.012986|1145.211934|1145.235233|1145.239372|1145.243906|1145.286328	-0.227980546175331|-0.0290325461753582|-0.00573354617540645|-0.00159454617528354|0.00293945382463789|0.0453614538246256	0.00154476
Alpha 2	46	55	ATEKKQKSIL			9	1145.69	i20S + PA28ab	0	SYJLN180316-02|SYJLN180316-04|SYJLN180316-06	1|2	4.7072|4.70886|4.773699|4.774399|4.801703|4.80693	16379|43989|109270|125937|317177|631717	573.626962|573.629229|573.65044|1146.020262|1146.21921|1146.242509	Rep.2	Alpha 2ATEKKQKSIL	1145.012986|1145.211934|1145.235233|1145.239372|1145.243906|1145.286328	-0.227980546175331|-0.0290325461753582|-0.00573354617540645|-0.00159454617528354|0.00293945382463789|0.0453614538246256	-0.000106072
Alpha 2	46	55	ATEKKQKSIL			9	1145.69	i20S + PA28ab	0	SYJLN180316-02|SYJLN180316-04|SYJLN180316-06	1|2	4.7072|4.70886|4.773699|4.774399|4.801703|4.80693	16379|43989|109270|125937|317177|631717	573.626962|573.629229|573.65044|1146.020262|1146.21921|1146.242509	Rep.3	Alpha 2ATEKKQKSIL	1145.012986|1145.211934|1145.235233|1145.239372|1145.243906|1145.286328	-0.227980546175331|-0.0290325461753582|-0.00573354617540645|-0.00159454617528354|0.00293945382463789|0.0453614538246256	-0.00024499
Alpha 2	46	55	ATEKKQKSIL			9	1145.69	i20S + PA28ab	0.5	SYJLN180316-08|SYJLN180316-18|SYJLN180316-28	1|2	4.770137|4.771282|4.787968|4.789739|4.79172|4.793917	61384|76678|99740|445284|573032|755202	574.977311|575.016666|575.026187|1148.934682|1148.986131|1149.043714	Rep.1	Alpha 2ATEKKQKSIL	1147.927406|1147.94007|1147.978855|1148.01878|1148.036438|1148.037822	2.68643945382473|2.69910345382459|2.73788845382455|2.77781345382459|2.79547145382458|2.79685545382472	0.299734
Alpha 2	46	55	ATEKKQKSIL			9	1145.69	i20S + PA28ab	0.5	SYJLN180316-08|SYJLN180316-18|SYJLN180316-28	1|2	4.770137|4.771282|4.787968|4.789739|4.79172|4.793917	61384|76678|99740|445284|573032|755202	574.977311|575.016666|575.026187|1148.934682|1148.986131|1149.043714	Rep.2	Alpha 2ATEKKQKSIL	1147.927406|1147.94007|1147.978855|1148.01878|1148.036438|1148.037822	2.68643945382473|2.69910345382459|2.73788845382455|2.77781345382459|2.79547145382458|2.79685545382472	0.309997
Alpha 2	46	55	ATEKKQKSIL			9	1145.69	i20S + PA28ab	0.5	SYJLN180316-08|SYJLN180316-18|SYJLN180316-28	1|2	4.770137|4.771282|4.787968|4.789739|4.79172|4.793917	61384|76678|99740|445284|573032|755202	574.977311|575.016666|575.026187|1148.934682|1148.986131|1149.043714	Rep.3	Alpha 2ATEKKQKSIL	1147.927406|1147.94007|1147.978855|1148.01878|1148.036438|1148.037822	2.68643945382473|2.69910345382459|2.73788845382455|2.77781345382459|2.79547145382458|2.79685545382472	0.308884
Alpha 2	46	55	ATEKKQKSIL			9	1145.69	i20S + PA28ab	1	SYJLN180316-10|SYJLN180316-20|SYJLN180316-30	1|2	4.780794|4.781689|4.79586|4.796281|4.800013|4.801269	58058|86504|90121|418764|638909|659925	575.037825|575.057847|575.066792|1149.082074|1149.110243|1149.112868	Rep.1	Alpha 2ATEKKQKSIL	1148.061098|1148.074798|1148.101142|1148.102967|1148.105592|1148.119032	2.82013145382462|2.83383145382459|2.8601754538247|2.86200045382475|2.8646254538246|2.87806545382455	0.313921
Alpha 2	46	55	ATEKKQKSIL			9	1145.69	i20S + PA28ab	1	SYJLN180316-10|SYJLN180316-20|SYJLN180316-30	1|2	4.780794|4.781689|4.79586|4.796281|4.800013|4.801269	58058|86504|90121|418764|638909|659925	575.037825|575.057847|575.066792|1149.082074|1149.110243|1149.112868	Rep.2	Alpha 2ATEKKQKSIL	1148.061098|1148.074798|1148.101142|1148.102967|1148.105592|1148.119032	2.82013145382462|2.83383145382459|2.8601754538247|2.86200045382475|2.8646254538246|2.87806545382455	0.319177
Alpha 2	46	55	ATEKKQKSIL			9	1145.69	i20S + PA28ab	1	SYJLN180316-10|SYJLN180316-20|SYJLN180316-30	1|2	4.780794|4.781689|4.79586|4.796281|4.800013|4.801269	58058|86504|90121|418764|638909|659925	575.037825|575.057847|575.066792|1149.082074|1149.110243|1149.112868	Rep.3	Alpha 2ATEKKQKSIL	1148.061098|1148.074798|1148.101142|1148.102967|1148.105592|1148.119032	2.82013145382462|2.83383145382459|2.8601754538247|2.86200045382475|2.8646254538246|2.87806545382455	0.317822
Alpha 2	46	55	ATEKKQKSIL			9	1145.69	i20S + PA28ab	5	SYJLN180316-12|SYJLN180316-22|SYJLN180316-32	1|2	4.762944|4.763091|4.773248|4.77533|4.805894|4.805959	50179|70423|80069|379378|490244|620248	575.130985|575.133733|575.154571|1149.249769|1149.294675|1149.371913	Rep.1	Alpha 2ATEKKQKSIL	1148.242493|1148.247418|1148.252914|1148.287399|1148.29459|1148.364637	3.00152645382468|3.00645145382464|3.01194745382463|3.04643245382476|3.05362345382468|3.12367045382462	0.3392
Alpha 2	46	55	ATEKKQKSIL			9	1145.69	i20S + PA28ab	5	SYJLN180316-12|SYJLN180316-22|SYJLN180316-32	1|2	4.762944|4.763091|4.773248|4.77533|4.805894|4.805959	50179|70423|80069|379378|490244|620248	575.130985|575.133733|575.154571|1149.249769|1149.294675|1149.371913	Rep.2	Alpha 2ATEKKQKSIL	1148.242493|1148.247418|1148.252914|1148.287399|1148.29459|1148.364637	3.00152645382468|3.00645145382464|3.01194745382463|3.04643245382476|3.05362345382468|3.12367045382462	0.335686
Alpha 2	46	55	ATEKKQKSIL			9	1145.69	i20S + PA28ab	5	SYJLN180316-12|SYJLN180316-22|SYJLN180316-32	1|2	4.762944|4.763091|4.773248|4.77533|4.805894|4.805959	50179|70423|80069|379378|490244|620248	575.130985|575.133733|575.154571|1149.249769|1149.294675|1149.371913	Rep.3	Alpha 2ATEKKQKSIL	1148.242493|1148.247418|1148.252914|1148.287399|1148.29459|1148.364637	3.00152645382468|3.00645145382464|3.01194745382463|3.04643245382476|3.05362345382468|3.12367045382462	0.334526
Alpha 2	46	55	ATEKKQKSIL			9	1145.69	i20S + PA28ab	10	SYJLN180316-14|SYJLN180316-24|SYJLN180316-34	1|2	4.739116|4.743052|4.775888|4.776431|4.780216|4.78202	22912|37947|78650|186597|292018|620459	575.180396|575.195007|575.214446|1149.295088|1149.44158|1149.513827	Rep.1	Alpha 2ATEKKQKSIL	1148.287812|1148.34624|1148.375462|1148.41434|1148.434304|1148.506551	3.04684545382474|3.10527345382457|3.13449545382468|3.17337345382452|3.1933374538246|3.26558445382466	0.349013
Alpha 2	46	55	ATEKKQKSIL			9	1145.69	i20S + PA28ab	10	SYJLN180316-14|SYJLN180316-24|SYJLN180316-34	1|2	4.739116|4.743052|4.775888|4.776431|4.780216|4.78202	22912|37947|78650|186597|292018|620459	575.180396|575.195007|575.214446|1149.295088|1149.44158|1149.513827	Rep.2	Alpha 2ATEKKQKSIL	1148.287812|1148.34624|1148.375462|1148.41434|1148.434304|1148.506551	3.04684545382474|3.10527345382457|3.13449545382468|3.17337345382452|3.1933374538246|3.26558445382466	0.347079
Alpha 2	46	55	ATEKKQKSIL			9	1145.69	i20S + PA28ab	10	SYJLN180316-14|SYJLN180316-24|SYJLN180316-34	1|2	4.739116|4.743052|4.775888|4.776431|4.780216|4.78202	22912|37947|78650|186597|292018|620459	575.180396|575.195007|575.214446|1149.295088|1149.44158|1149.513827	Rep.3	Alpha 2ATEKKQKSIL	1148.287812|1148.34624|1148.375462|1148.41434|1148.434304|1148.506551	3.04684545382474|3.10527345382457|3.13449545382468|3.17337345382452|3.1933374538246|3.26558445382466	0.35106
Alpha 2	46	55	ATEKKQKSIL			9	1145.69	i20S + PA28ab	30	SYJLN180316-16|SYJLN180316-26	1|2	4.688033|4.688532|4.691658|4.69208	47201|62160|353899|486298	575.248117|575.257888|1149.413197|1149.562599	Rep.1	Alpha 2ATEKKQKSIL	1148.405921|1148.481682|1148.501224|1148.555323	3.16495445382475|3.24071545382458|3.26025745382458|3.31435645382476	0.361007
Alpha 2	46	55	ATEKKQKSIL			9	1145.69	i20S + PA28ab	30	SYJLN180316-16|SYJLN180316-26	1|2	4.688033|4.688532|4.691658|4.69208	47201|62160|353899|486298	575.248117|575.257888|1149.413197|1149.562599	Rep.2	Alpha 2ATEKKQKSIL	1148.405921|1148.481682|1148.501224|1148.555323	3.16495445382475|3.24071545382458|3.26025745382458|3.31435645382476	0.361005
Alpha 2	46	55	ATEKKQKSIL			9	1145.69	i20S + PA28g	0	SYJLN180305-03|SYJLN180305-05|SYJLN180305-07	1|2|3	4.77177|4.773262|4.831249|4.833725|4.866571|4.867342|4.871333	14687|49530|67401|92765|847136|1018075|1231324	382.692578|573.623222|573.624416|573.628549|1146.207706|1146.211641|1146.255825	Rep.1	Alpha 2ATEKKQKSIL	1145.055906|1145.20043|1145.204365|1145.231892|1145.23428|1145.242546|1145.248549	-0.178775430637188|-0.0342514306373687|-0.0303164306371855|-0.00278943063722181|-0.000401430637339217|0.00786456936270952|0.0138675693626737	-0.000152174
Alpha 2	46	55	ATEKKQKSIL			9	1145.69	i20S + PA28g	0	SYJLN180305-03|SYJLN180305-05|SYJLN180305-07	1|2|3	4.77177|4.773262|4.831249|4.833725|4.866571|4.867342|4.871333	14687|49530|67401|92765|847136|1018075|1231324	382.692578|573.623222|573.624416|573.628549|1146.207706|1146.211641|1146.255825	Rep.2	Alpha 2ATEKKQKSIL	1145.055906|1145.20043|1145.204365|1145.231892|1145.23428|1145.242546|1145.248549	-0.178775430637188|-0.0342514306373687|-0.0303164306371855|-0.00278943063722181|-0.000401430637339217|0.00786456936270952|0.0138675693626737	0.000583271
Alpha 2	46	55	ATEKKQKSIL			9	1145.69	i20S + PA28g	0	SYJLN180305-03|SYJLN180305-05|SYJLN180305-07	1|2|3	4.77177|4.773262|4.831249|4.833725|4.866571|4.867342|4.871333	14687|49530|67401|92765|847136|1018075|1231324	382.692578|573.623222|573.624416|573.628549|1146.207706|1146.211641|1146.255825	Rep.3	Alpha 2ATEKKQKSIL	1145.055906|1145.20043|1145.204365|1145.231892|1145.23428|1145.242546|1145.248549	-0.178775430637188|-0.0342514306373687|-0.0303164306371855|-0.00278943063722181|-0.000401430637339217|0.00786456936270952|0.0138675693626737	-0.000478885
Alpha 2	46	55	ATEKKQKSIL			9	1145.69	i20S + PA28g	0.5	SYJLN180305-09|SYJLN180305-11|SYJLN180305-13	1|2	4.772745|4.774061|4.816417|4.819483|4.821872|4.824764	18568|19098|20861|449445|493372|530337	575.07657|575.102507|575.107497|1149.04318|1149.123194|1149.143463	Rep.1	Alpha 2ATEKKQKSIL	1148.035904|1148.115918|1148.136187|1148.138588|1148.190462|1148.200442	2.80122256936261|2.88123656936273|2.90150556936283|2.90390656936256|2.95578056936256|2.9657605693626	0.328111
Alpha 2	46	55	ATEKKQKSIL			9	1145.69	i20S + PA28g	0.5	SYJLN180305-09|SYJLN180305-11|SYJLN180305-13	1|2	4.772745|4.774061|4.816417|4.819483|4.821872|4.824764	18568|19098|20861|449445|493372|530337	575.07657|575.102507|575.107497|1149.04318|1149.123194|1149.143463	Rep.2	Alpha 2ATEKKQKSIL	1148.035904|1148.115918|1148.136187|1148.138588|1148.190462|1148.200442	2.80122256936261|2.88123656936273|2.90150556936283|2.90390656936256|2.95578056936256|2.9657605693626	0.322204
Alpha 2	46	55	ATEKKQKSIL			9	1145.69	i20S + PA28g	0.5	SYJLN180305-09|SYJLN180305-11|SYJLN180305-13	1|2	4.772745|4.774061|4.816417|4.819483|4.821872|4.824764	18568|19098|20861|449445|493372|530337	575.07657|575.102507|575.107497|1149.04318|1149.123194|1149.143463	Rep.3	Alpha 2ATEKKQKSIL	1148.035904|1148.115918|1148.136187|1148.138588|1148.190462|1148.200442	2.80122256936261|2.88123656936273|2.90150556936283|2.90390656936256|2.95578056936256|2.9657605693626	0.329259
Alpha 2	46	55	ATEKKQKSIL			9	1145.69	i20S + PA28g	1	SYJLN180305-15|SYJLN180305-17|SYJLN180305-19	1|2	4.806486|4.807925|4.809635|4.815946|4.816269|4.81805	17355|18893|20138|390166|451636|481555	575.118147|575.120924|575.145675|1149.111578|1149.138442|1149.246731	Rep.1	Alpha 2ATEKKQKSIL	1148.104302|1148.131166|1148.221742|1148.227296|1148.239455|1148.276798	2.86962056936272|2.89648456936266|2.98706056936271|2.99261456936256|3.00477356936267|3.04211656936263	0.337363
Alpha 2	46	55	ATEKKQKSIL			9	1145.69	i20S + PA28g	1	SYJLN180305-15|SYJLN180305-17|SYJLN180305-19	1|2	4.806486|4.807925|4.809635|4.815946|4.816269|4.81805	17355|18893|20138|390166|451636|481555	575.118147|575.120924|575.145675|1149.111578|1149.138442|1149.246731	Rep.2	Alpha 2ATEKKQKSIL	1148.104302|1148.131166|1148.221742|1148.227296|1148.239455|1148.276798	2.86962056936272|2.89648456936266|2.98706056936271|2.99261456936256|3.00477356936267|3.04211656936263	0.331964
Alpha 2	46	55	ATEKKQKSIL			9	1145.69	i20S + PA28g	1	SYJLN180305-15|SYJLN180305-17|SYJLN180305-19	1|2	4.806486|4.807925|4.809635|4.815946|4.816269|4.81805	17355|18893|20138|390166|451636|481555	575.118147|575.120924|575.145675|1149.111578|1149.138442|1149.246731	Rep.3	Alpha 2ATEKKQKSIL	1148.104302|1148.131166|1148.221742|1148.227296|1148.239455|1148.276798	2.86962056936272|2.89648456936266|2.98706056936271|2.99261456936256|3.00477356936267|3.04211656936263	0.331979
Alpha 2	46	55	ATEKKQKSIL			9	1145.69	i20S + PA28g	5	SYJLN180305-21|SYJLN180305-23|SYJLN180305-25	1|2	4.749952|4.751514|4.785672|4.790723|4.799522|4.801757	12498|15075|16187|358123|361397|365892	575.128315|575.162611|575.163782|1149.253472|1149.256048|1149.273049	Rep.1	Alpha 2ATEKKQKSIL	1148.242078|1148.246196|1148.248772|1148.265773|1148.31067|1148.313012	3.00739656936275|3.01151456936282|3.01409056936268|3.03109156936262|3.07598856936261|3.07833056936261	0.341579
Alpha 2	46	55	ATEKKQKSIL			9	1145.69	i20S + PA28g	5	SYJLN180305-21|SYJLN180305-23|SYJLN180305-25	1|2	4.749952|4.751514|4.785672|4.790723|4.799522|4.801757	12498|15075|16187|358123|361397|365892	575.128315|575.162611|575.163782|1149.253472|1149.256048|1149.273049	Rep.2	Alpha 2ATEKKQKSIL	1148.242078|1148.246196|1148.248772|1148.265773|1148.31067|1148.313012	3.00739656936275|3.01151456936282|3.01409056936268|3.03109156936262|3.07598856936261|3.07833056936261	0.334171
Alpha 2	46	55	ATEKKQKSIL			9	1145.69	i20S + PA28g	5	SYJLN180305-21|SYJLN180305-23|SYJLN180305-25	1|2	4.749952|4.751514|4.785672|4.790723|4.799522|4.801757	12498|15075|16187|358123|361397|365892	575.128315|575.162611|575.163782|1149.253472|1149.256048|1149.273049	Rep.3	Alpha 2ATEKKQKSIL	1148.242078|1148.246196|1148.248772|1148.265773|1148.31067|1148.313012	3.00739656936275|3.01151456936282|3.01409056936268|3.03109156936262|3.07598856936261|3.07833056936261	0.341731
Alpha 2	46	55	ATEKKQKSIL			9	1145.69	i20S + PA28g	10	SYJLN180305-27|SYJLN180305-29|SYJLN180305-31	1|2	4.779327|4.77995|4.784361|4.786951|4.78991	8172|11776|187574|313425|332546	575.19497|575.198877|575.204418|1149.234925|1149.654958	Rep.1	Alpha 2ATEKKQKSIL	1148.227649|1148.375388|1148.383202|1148.394284|1148.647682	2.99296756936269|3.14070656936269|3.14852056936274|3.15960256936273|3.41300056936279	0.350002
Alpha 2	46	55	ATEKKQKSIL			9	1145.69	i20S + PA28g	10	SYJLN180305-27|SYJLN180305-29|SYJLN180305-31	1|2	4.779327|4.77995|4.784361|4.786951|4.78991	8172|11776|187574|313425|332546	575.19497|575.198877|575.204418|1149.234925|1149.654958	Rep.2	Alpha 2ATEKKQKSIL	1148.227649|1148.375388|1148.383202|1148.394284|1148.647682	2.99296756936269|3.14070656936269|3.14852056936274|3.15960256936273|3.41300056936279	0.349396
Alpha 2	46	55	ATEKKQKSIL			9	1145.69	i20S + PA28g	10	SYJLN180305-27|SYJLN180305-29|SYJLN180305-31	1|2	4.779327|4.77995|4.784361|4.786951|4.78991	8172|11776|187574|313425|332546	575.19497|575.198877|575.204418|1149.234925|1149.654958	Rep.3	Alpha 2ATEKKQKSIL	1148.227649|1148.375388|1148.383202|1148.394284|1148.647682	2.99296756936269|3.14070656936269|3.14852056936274|3.15960256936273|3.41300056936279	0.351067
Alpha 2	46	55	ATEKKQKSIL			9	1145.69	i20S + PA28g	30	SYJLN180306-03|SYJLN180306-05|SYJLN180306-07	1|2	4.718325|4.723056|4.735999|4.818337	7046|168822|215627|320465	575.212673|575.242542|575.252525|1149.2213	Rep.1	Alpha 2ATEKKQKSIL	1148.214024|1148.410794|1148.470532|1148.490498	2.97934256936264|3.17611256936266|3.23585056936258|3.25581656936265	0.352431
Alpha 2	46	55	ATEKKQKSIL			9	1145.69	i20S + PA28g	30	SYJLN180306-03|SYJLN180306-05|SYJLN180306-07	1|2	4.718325|4.723056|4.735999|4.818337	7046|168822|215627|320465	575.212673|575.242542|575.252525|1149.2213	Rep.2	Alpha 2ATEKKQKSIL	1148.214024|1148.410794|1148.470532|1148.490498	2.97934256936264|3.17611256936266|3.23585056936258|3.25581656936265	0.359539
Alpha 2	46	55	ATEKKQKSIL			9	1145.69	i20S + PA28g	30	SYJLN180306-03|SYJLN180306-05|SYJLN180306-07	1|2	4.718325|4.723056|4.735999|4.818337	7046|168822|215627|320465	575.212673|575.242542|575.252525|1149.2213	Rep.3	Alpha 2ATEKKQKSIL	1148.214024|1148.410794|1148.470532|1148.490498	2.97934256936264|3.17611256936266|3.23585056936258|3.25581656936265	0.361757
Alpha 2	46	55	ATEKKQKSIL			9	1145.69	i20S	0	SYJLN180306-09|SYJLN180306-11|SYJLN180306-13	1|2|3	4.740696|4.741642|4.745159|4.813112|4.816757|4.817925|4.81883|4.820498|4.823821	13235|14175|14636|65908|74199|80657|1152346|1217417|1223702	382.685867|382.687401|382.699679|573.620949|573.621719|573.625478|1146.200091|1146.229432|1146.245321	Rep.1	Alpha 2ATEKKQKSIL	1145.035773|1145.040375|1145.077209|1145.192815|1145.222156|1145.227346|1145.228886|1145.236404|1145.238045	-0.192402840204977|-0.187800840205|-0.150966840205001|-0.0353608402051577|-0.00601984020499913|-0.000829840205142318|0.000710159794834908|0.00822815979495317|0.00986915979501646	0.000593407
Alpha 2	46	55	ATEKKQKSIL			9	1145.69	i20S	0	SYJLN180306-09|SYJLN180306-11|SYJLN180306-13	1|2|3	4.740696|4.741642|4.745159|4.813112|4.816757|4.817925|4.81883|4.820498|4.823821	13235|14175|14636|65908|74199|80657|1152346|1217417|1223702	382.685867|382.687401|382.699679|573.620949|573.621719|573.625478|1146.200091|1146.229432|1146.245321	Rep.2	Alpha 2ATEKKQKSIL	1145.035773|1145.040375|1145.077209|1145.192815|1145.222156|1145.227346|1145.228886|1145.236404|1145.238045	-0.192402840204977|-0.187800840205|-0.150966840205001|-0.0353608402051577|-0.00601984020499913|-0.000829840205142318|0.000710159794834908|0.00822815979495317|0.00986915979501646	-0.000400078
Alpha 2	46	55	ATEKKQKSIL			9	1145.69	i20S	0	SYJLN180306-09|SYJLN180306-11|SYJLN180306-13	1|2|3	4.740696|4.741642|4.745159|4.813112|4.816757|4.817925|4.81883|4.820498|4.823821	13235|14175|14636|65908|74199|80657|1152346|1217417|1223702	382.685867|382.687401|382.699679|573.620949|573.621719|573.625478|1146.200091|1146.229432|1146.245321	Rep.3	Alpha 2ATEKKQKSIL	1145.035773|1145.040375|1145.077209|1145.192815|1145.222156|1145.227346|1145.228886|1145.236404|1145.238045	-0.192402840204977|-0.187800840205|-0.150966840205001|-0.0353608402051577|-0.00601984020499913|-0.000829840205142318|0.000710159794834908|0.00822815979495317|0.00986915979501646	-0.000219948
Alpha 2	46	55	ATEKKQKSIL			9	1145.69	i20S	0.5	SYJLN180306-15|SYJLN180306-25|SYJLN180306-35	1|2|3	4.805558|4.80641|4.806419|4.80712|4.809263|4.809821|4.812358|4.813634	10085|18117|33381|42660|51698|762464|906928|1009869	383.612336|383.719272|574.985758|575.002693|575.008801|1148.751945|1148.816871|1148.972221	Rep.1	Alpha 2ATEKKQKSIL	1147.744669|1147.809595|1147.81518|1147.956964|1147.964945|1147.990834|1148.00305|1148.135988	2.51649315979489|2.5814191597949|2.58700415979501|2.72878815979493|2.7367691597949|2.76265815979491|2.77487415979476|2.90781215979496	0.302977
Alpha 2	46	55	ATEKKQKSIL			9	1145.69	i20S	0.5	SYJLN180306-15|SYJLN180306-25|SYJLN180306-35	1|2|3	4.805558|4.80641|4.806419|4.80712|4.809263|4.809821|4.812358|4.813634	10085|18117|33381|42660|51698|762464|906928|1009869	383.612336|383.719272|574.985758|575.002693|575.008801|1148.751945|1148.816871|1148.972221	Rep.2	Alpha 2ATEKKQKSIL	1147.744669|1147.809595|1147.81518|1147.956964|1147.964945|1147.990834|1148.00305|1148.135988	2.51649315979489|2.5814191597949|2.58700415979501|2.72878815979493|2.7367691597949|2.76265815979491|2.77487415979476|2.90781215979496	0.306236
Alpha 2	46	55	ATEKKQKSIL			9	1145.69	i20S	0.5	SYJLN180306-15|SYJLN180306-25|SYJLN180306-35	1|2|3	4.805558|4.80641|4.806419|4.80712|4.809263|4.809821|4.812358|4.813634	10085|18117|33381|42660|51698|762464|906928|1009869	383.612336|383.719272|574.985758|575.002693|575.008801|1148.751945|1148.816871|1148.972221	Rep.3	Alpha 2ATEKKQKSIL	1147.744669|1147.809595|1147.81518|1147.956964|1147.964945|1147.990834|1148.00305|1148.135988	2.51649315979489|2.5814191597949|2.58700415979501|2.72878815979493|2.7367691597949|2.76265815979491|2.77487415979476|2.90781215979496	0.307115
Alpha 2	46	55	ATEKKQKSIL			9	1145.69	i20S	1	SYJLN180306-17|SYJLN180306-27|SYJLN180306-37	1|2|3	4.803495|4.804159|4.805741|4.808512|4.808697|4.809501|4.811263|4.811656	8237|15189|30182|44497|49087|693880|868740|961170	383.592684|383.727278|575.023702|575.025706|575.034414|1148.88954|1149.034167|1149.059471	Rep.1	Alpha 2ATEKKQKSIL	1147.756224|1147.882264|1148.026891|1148.032852|1148.03686|1148.052195|1148.054276|1148.160006	2.52804815979516|2.65408815979481|2.79871515979494|2.80467615979478|2.80868415979489|2.82401915979494|2.82610015979481|2.93183015979503	0.311696
Alpha 2	46	55	ATEKKQKSIL			9	1145.69	i20S	1	SYJLN180306-17|SYJLN180306-27|SYJLN180306-37	1|2|3	4.803495|4.804159|4.805741|4.808512|4.808697|4.809501|4.811263|4.811656	8237|15189|30182|44497|49087|693880|868740|961170	383.592684|383.727278|575.023702|575.025706|575.034414|1148.88954|1149.034167|1149.059471	Rep.2	Alpha 2ATEKKQKSIL	1147.756224|1147.882264|1148.026891|1148.032852|1148.03686|1148.052195|1148.054276|1148.160006	2.52804815979516|2.65408815979481|2.79871515979494|2.80467615979478|2.80868415979489|2.82401915979494|2.82610015979481|2.93183015979503	0.313969
Alpha 2	46	55	ATEKKQKSIL			9	1145.69	i20S	1	SYJLN180306-17|SYJLN180306-27|SYJLN180306-37	1|2|3	4.803495|4.804159|4.805741|4.808512|4.808697|4.809501|4.811263|4.811656	8237|15189|30182|44497|49087|693880|868740|961170	383.592684|383.727278|575.023702|575.025706|575.034414|1148.88954|1149.034167|1149.059471	Rep.3	Alpha 2ATEKKQKSIL	1147.756224|1147.882264|1148.026891|1148.032852|1148.03686|1148.052195|1148.054276|1148.160006	2.52804815979516|2.65408815979481|2.79871515979494|2.80467615979478|2.80868415979489|2.82401915979494|2.82610015979481|2.93183015979503	0.310933
Alpha 2	46	55	ATEKKQKSIL			9	1145.69	i20S	5	SYJLN180306-19|SYJLN180306-29|SYJLN180306-39	1|2|3	4.78794|4.789074|4.798017|4.803209|4.808607|4.809429|4.810741	8576|19554|29719|33280|538554|704928|796476	383.747171|575.113732|575.116196|575.142198|1149.203122|1149.217372|1149.37937	Rep.1	Alpha 2ATEKKQKSIL	1148.195846|1148.210096|1148.212912|1148.21784|1148.219685|1148.269844|1148.372094	2.96767015979481|2.98192015979498|2.98473615979492|2.98966415979476|2.99150915979499|3.04166815979488|3.14391815979502	0.332347
Alpha 2	46	55	ATEKKQKSIL			9	1145.69	i20S	5	SYJLN180306-19|SYJLN180306-29|SYJLN180306-39	1|2|3	4.78794|4.789074|4.798017|4.803209|4.808607|4.809429|4.810741	8576|19554|29719|33280|538554|704928|796476	383.747171|575.113732|575.116196|575.142198|1149.203122|1149.217372|1149.37937	Rep.2	Alpha 2ATEKKQKSIL	1148.195846|1148.210096|1148.212912|1148.21784|1148.219685|1148.269844|1148.372094	2.96767015979481|2.98192015979498|2.98473615979492|2.98966415979476|2.99150915979499|3.04166815979488|3.14391815979502	0.33215
Alpha 2	46	55	ATEKKQKSIL			9	1145.69	i20S	5	SYJLN180306-19|SYJLN180306-29|SYJLN180306-39	1|2|3	4.78794|4.789074|4.798017|4.803209|4.808607|4.809429|4.810741	8576|19554|29719|33280|538554|704928|796476	383.747171|575.113732|575.116196|575.142198|1149.203122|1149.217372|1149.37937	Rep.3	Alpha 2ATEKKQKSIL	1148.195846|1148.210096|1148.212912|1148.21784|1148.219685|1148.269844|1148.372094	2.96767015979481|2.98192015979498|2.98473615979492|2.98966415979476|2.99150915979499|3.04166815979488|3.14391815979502	0.337675
Alpha 2	46	55	ATEKKQKSIL			9	1145.69	i20S	10	SYJLN180306-21|SYJLN180306-31|SYJLN180306-41	1|2	4.652109|4.652305|4.796611|4.796981|4.807005|4.808381	16296|21052|25829|498799|622522|633786	575.126522|575.14564|575.165978|1149.124846|1149.426168|1149.531864	Rep.1	Alpha 2ATEKKQKSIL	1148.11757|1148.238492|1148.276728|1148.317404|1148.418892|1148.524588	2.88939415979485|3.01031615979491|3.04855215979478|3.08922815979486|3.19071615979487|3.29641215979495	0.339613
Alpha 2	46	55	ATEKKQKSIL			9	1145.69	i20S	10	SYJLN180306-21|SYJLN180306-31|SYJLN180306-41	1|2	4.652109|4.652305|4.796611|4.796981|4.807005|4.808381	16296|21052|25829|498799|622522|633786	575.126522|575.14564|575.165978|1149.124846|1149.426168|1149.531864	Rep.2	Alpha 2ATEKKQKSIL	1148.11757|1148.238492|1148.276728|1148.317404|1148.418892|1148.524588	2.88939415979485|3.01031615979491|3.04855215979478|3.08922815979486|3.19071615979487|3.29641215979495	0.343697
Alpha 2	46	55	ATEKKQKSIL			9	1145.69	i20S	10	SYJLN180306-21|SYJLN180306-31|SYJLN180306-41	1|2	4.652109|4.652305|4.796611|4.796981|4.807005|4.808381	16296|21052|25829|498799|622522|633786	575.126522|575.14564|575.165978|1149.124846|1149.426168|1149.531864	Rep.3	Alpha 2ATEKKQKSIL	1148.11757|1148.238492|1148.276728|1148.317404|1148.418892|1148.524588	2.88939415979485|3.01031615979491|3.04855215979478|3.08922815979486|3.19071615979487|3.29641215979495	0.334055
Alpha 2	46	55	ATEKKQKSIL			9	1145.69	i20S	30	SYJLN180306-23|SYJLN180306-33|SYJLN180306-43	1|2|3	4.71318|4.714735|4.753259|4.755374|4.796941|4.798276|4.800125	8297|8953|13771|23597|349895|432032|581702	383.723882|575.218351|575.231066|575.236793|1149.222104|1149.513913|1149.611235	Rep.1	Alpha 2ATEKKQKSIL	1148.149818|1148.214828|1148.42215|1148.44758|1148.459034|1148.506637|1148.603959	2.92164215979506|2.98665215979486|3.19397415979483|3.21940415979498|3.23085815979493|3.27846115979492|3.37578315979499	0.359139
Alpha 2	46	55	ATEKKQKSIL			9	1145.69	i20S	30	SYJLN180306-23|SYJLN180306-33|SYJLN180306-43	1|2|3	4.71318|4.714735|4.753259|4.755374|4.796941|4.798276|4.800125	8297|8953|13771|23597|349895|432032|581702	383.723882|575.218351|575.231066|575.236793|1149.222104|1149.513913|1149.611235	Rep.2	Alpha 2ATEKKQKSIL	1148.149818|1148.214828|1148.42215|1148.44758|1148.459034|1148.506637|1148.603959	2.92164215979506|2.98665215979486|3.19397415979483|3.21940415979498|3.23085815979493|3.27846115979492|3.37578315979499	0.354174
Alpha 2	46	55	ATEKKQKSIL			9	1145.69	i20S	30	SYJLN180306-23|SYJLN180306-33|SYJLN180306-43	1|2|3	4.71318|4.714735|4.753259|4.755374|4.796941|4.798276|4.800125	8297|8953|13771|23597|349895|432032|581702	383.723882|575.218351|575.231066|575.236793|1149.222104|1149.513913|1149.611235	Rep.3	Alpha 2ATEKKQKSIL	1148.149818|1148.214828|1148.42215|1148.44758|1148.459034|1148.506637|1148.603959	2.92164215979506|2.98665215979486|3.19397415979483|3.21940415979498|3.23085815979493|3.27846115979492|3.37578315979499	0.357875
Alpha 2	46	55	ATEKKQKSIL			9	1145.69	std20S + PA28ab	0	SYJLN180315-02|SYJLN180315-04|SYJLN180315-06	1|2	4.756971|4.760555|4.777515|4.778607|4.810872|4.81471	13214|116463|137756|214314|725737|810096	573.622395|573.623965|573.62448|1146.23786|1146.24071|1146.299624	Rep.1	Alpha 2ATEKKQKSIL	1145.230238|1145.230584|1145.233378|1145.233434|1145.234408|1145.292348	-0.00218732561984325|-0.00184132561980732|0.000952674380187091|0.00100867438027308|0.0019826743800877|0.0599226743802319	0.00059418
Alpha 2	46	55	ATEKKQKSIL			9	1145.69	std20S + PA28ab	0	SYJLN180315-02|SYJLN180315-04|SYJLN180315-06	1|2	4.756971|4.760555|4.777515|4.778607|4.810872|4.81471	13214|116463|137756|214314|725737|810096	573.622395|573.623965|573.62448|1146.23786|1146.24071|1146.299624	Rep.2	Alpha 2ATEKKQKSIL	1145.230238|1145.230584|1145.233378|1145.233434|1145.234408|1145.292348	-0.00218732561984325|-0.00184132561980732|0.000952674380187091|0.00100867438027308|0.0019826743800877|0.0599226743802319	0.000106713
Alpha 2	46	55	ATEKKQKSIL			9	1145.69	std20S + PA28ab	0	SYJLN180315-02|SYJLN180315-04|SYJLN180315-06	1|2	4.756971|4.760555|4.777515|4.778607|4.810872|4.81471	13214|116463|137756|214314|725737|810096	573.622395|573.623965|573.62448|1146.23786|1146.24071|1146.299624	Rep.3	Alpha 2ATEKKQKSIL	1145.230238|1145.230584|1145.233378|1145.233434|1145.234408|1145.292348	-0.00218732561984325|-0.00184132561980732|0.000952674380187091|0.00100867438027308|0.0019826743800877|0.0599226743802319	-0.000237449
Alpha 2	46	55	ATEKKQKSIL			9	1145.69	std20S + PA28ab	0.5	SYJLN180315-18|SYJLN180315-28	1|2	4.751277|4.752325|4.754947|4.761107	101852|113674|745478|797476	575.015442|575.025886|1148.980805|1149.046941	Rep.1	Alpha 2ATEKKQKSIL	1147.973529|1148.016332|1148.03722|1148.039665	2.74110367438016|2.78390667438021|2.80479467438022|2.8072396743803	0.311678
Alpha 2	46	55	ATEKKQKSIL			9	1145.69	std20S + PA28ab	0.5	SYJLN180315-18|SYJLN180315-28	1|2	4.751277|4.752325|4.754947|4.761107	101852|113674|745478|797476	575.015442|575.025886|1148.980805|1149.046941	Rep.2	Alpha 2ATEKKQKSIL	1147.973529|1148.016332|1148.03722|1148.039665	2.74110367438016|2.78390667438021|2.80479467438022|2.8072396743803	0.308751
Alpha 2	46	55	ATEKKQKSIL			9	1145.69	std20S + PA28ab	1	SYJLN180315-10|SYJLN180315-20|SYJLN180315-30	1|2|3	4.669323|4.672398|4.754397|4.758678|4.782609|4.785104|4.794664	25633|31857|90081|109667|662034|717129|765636	383.720073|575.030803|575.045274|575.061749|1148.922033|1149.093969|1149.169748	Rep.1	Alpha 2ATEKKQKSIL	1147.914757|1148.047054|1148.075996|1148.086693|1148.108946|1148.138391|1148.162472	2.68233167438029|2.81462867438017|2.84357067438009|2.85426767438025|2.87652067438012|2.90596567438047|2.93004667438026	0.315406
Alpha 2	46	55	ATEKKQKSIL			9	1145.69	std20S + PA28ab	1	SYJLN180315-10|SYJLN180315-20|SYJLN180315-30	1|2|3	4.669323|4.672398|4.754397|4.758678|4.782609|4.785104|4.794664	25633|31857|90081|109667|662034|717129|765636	383.720073|575.030803|575.045274|575.061749|1148.922033|1149.093969|1149.169748	Rep.2	Alpha 2ATEKKQKSIL	1147.914757|1148.047054|1148.075996|1148.086693|1148.108946|1148.138391|1148.162472	2.68233167438029|2.81462867438017|2.84357067438009|2.85426767438025|2.87652067438012|2.90596567438047|2.93004667438026	0.314343
Alpha 2	46	55	ATEKKQKSIL			9	1145.69	std20S + PA28ab	1	SYJLN180315-10|SYJLN180315-20|SYJLN180315-30	1|2|3	4.669323|4.672398|4.754397|4.758678|4.782609|4.785104|4.794664	25633|31857|90081|109667|662034|717129|765636	383.720073|575.030803|575.045274|575.061749|1148.922033|1149.093969|1149.169748	Rep.3	Alpha 2ATEKKQKSIL	1147.914757|1148.047054|1148.075996|1148.086693|1148.108946|1148.138391|1148.162472	2.68233167438029|2.81462867438017|2.84357067438009|2.85426767438025|2.87652067438012|2.90596567438047|2.93004667438026	0.319337
Alpha 2	46	55	ATEKKQKSIL			9	1145.69	std20S + PA28ab	5	SYJLN180315-12|SYJLN180315-22|SYJLN180315-32	1|2	4.470724|4.651525|4.65676|4.763374|4.767286	17015|84083|90012|640878|703688	575.088606|575.142071|1149.284413|1149.328796|1149.340453	Rep.1	Alpha 2ATEKKQKSIL	1148.16266|1148.26959|1148.277137|1148.32152|1148.333177	2.93023467438024|3.03716467438016|3.04471167438032|3.08909467438025|3.10075167438026	0.326029
Alpha 2	46	55	ATEKKQKSIL			9	1145.69	std20S + PA28ab	5	SYJLN180315-12|SYJLN180315-22|SYJLN180315-32	1|2	4.470724|4.651525|4.65676|4.763374|4.767286	17015|84083|90012|640878|703688	575.088606|575.142071|1149.284413|1149.328796|1149.340453	Rep.2	Alpha 2ATEKKQKSIL	1148.16266|1148.26959|1148.277137|1148.32152|1148.333177	2.93023467438024|3.03716467438016|3.04471167438032|3.08909467438025|3.10075167438026	0.338173
Alpha 2	46	55	ATEKKQKSIL			9	1145.69	std20S + PA28ab	5	SYJLN180315-12|SYJLN180315-22|SYJLN180315-32	1|2	4.470724|4.651525|4.65676|4.763374|4.767286	17015|84083|90012|640878|703688	575.088606|575.142071|1149.284413|1149.328796|1149.340453	Rep.3	Alpha 2ATEKKQKSIL	1148.16266|1148.26959|1148.277137|1148.32152|1148.333177	2.93023467438024|3.03716467438016|3.04471167438032|3.08909467438025|3.10075167438026	0.338301
Alpha 2	46	55	ATEKKQKSIL			9	1145.69	std20S + PA28ab	10	SYJLN180315-14|SYJLN180315-24|SYJLN180315-34	1|2	4.770613|4.772644|4.780406|4.781618|4.788322|4.791401	85690|94114|103233|637578|740160|742253	575.144218|575.152908|575.177448|1149.343633|1149.351837|1149.387021	Rep.1	Alpha 2ATEKKQKSIL	1148.273884|1148.291264|1148.336357|1148.340344|1148.344561|1148.379745	3.04145867438024|3.05883867438024|3.10393167438019|3.10791867438024|3.11213567438017|3.14731967438024	0.338721
Alpha 2	46	55	ATEKKQKSIL			9	1145.69	std20S + PA28ab	10	SYJLN180315-14|SYJLN180315-24|SYJLN180315-34	1|2	4.770613|4.772644|4.780406|4.781618|4.788322|4.791401	85690|94114|103233|637578|740160|742253	575.144218|575.152908|575.177448|1149.343633|1149.351837|1149.387021	Rep.2	Alpha 2ATEKKQKSIL	1148.273884|1148.291264|1148.336357|1148.340344|1148.344561|1148.379745	3.04145867438024|3.05883867438024|3.10393167438019|3.10791867438024|3.11213567438017|3.14731967438024	0.340596
Alpha 2	46	55	ATEKKQKSIL			9	1145.69	std20S + PA28ab	10	SYJLN180315-14|SYJLN180315-24|SYJLN180315-34	1|2	4.770613|4.772644|4.780406|4.781618|4.788322|4.791401	85690|94114|103233|637578|740160|742253	575.144218|575.152908|575.177448|1149.343633|1149.351837|1149.387021	Rep.3	Alpha 2ATEKKQKSIL	1148.273884|1148.291264|1148.336357|1148.340344|1148.344561|1148.379745	3.04145867438024|3.05883867438024|3.10393167438019|3.10791867438024|3.11213567438017|3.14731967438024	0.345843
Alpha 2	46	55	ATEKKQKSIL			9	1145.69	std20S + PA28ab	30	SYJLN180315-16|SYJLN180315-26|SYJLN180315-36	1|2	4.650397|4.65554|4.697312|4.699649|4.713052|4.713228	71930|79288|82724|513422|619356|635277	575.207216|575.219686|575.232272|1149.481898|1149.49541|1149.565295	Rep.1	Alpha 2ATEKKQKSIL	1148.39988|1148.42482|1148.449992|1148.474622|1148.488134|1148.558019	3.16745467438022|3.19239467438024|3.21756667438012|3.24219667438024|3.25570867438023|3.32559367438034	0.353052
Alpha 2	46	55	ATEKKQKSIL			9	1145.69	std20S + PA28ab	30	SYJLN180315-16|SYJLN180315-26|SYJLN180315-36	1|2	4.650397|4.65554|4.697312|4.699649|4.713052|4.713228	71930|79288|82724|513422|619356|635277	575.207216|575.219686|575.232272|1149.481898|1149.49541|1149.565295	Rep.2	Alpha 2ATEKKQKSIL	1148.39988|1148.42482|1148.449992|1148.474622|1148.488134|1148.558019	3.16745467438022|3.19239467438024|3.21756667438012|3.24219667438024|3.25570867438023|3.32559367438034	0.356416
Alpha 2	46	55	ATEKKQKSIL			9	1145.69	std20S + PA28ab	30	SYJLN180315-16|SYJLN180315-26|SYJLN180315-36	1|2	4.650397|4.65554|4.697312|4.699649|4.713052|4.713228	71930|79288|82724|513422|619356|635277	575.207216|575.219686|575.232272|1149.481898|1149.49541|1149.565295	Rep.3	Alpha 2ATEKKQKSIL	1148.39988|1148.42482|1148.449992|1148.474622|1148.488134|1148.558019	3.16745467438022|3.19239467438024|3.21756667438012|3.24219667438024|3.25570867438023|3.32559367438034	0.357844
Alpha 2	46	55	ATEKKQKSIL			9	1145.69	std20S + PA28g	0	SYJLN180302-02|SYJLN180302-04|SYJLN180302-06	1|2	4.836053|4.83836|4.838814|4.840241|4.85271|4.853749	587720|830113|1007957|4751188|5817641|6531736	573.624034|573.627207|573.628217|1146.195712|1146.195795|1146.20773	Rep.1	Alpha 2ATEKKQKSIL	1145.188436|1145.188519|1145.200454|1145.233516|1145.239862|1145.241882	-0.0446822667188371|-0.0445992667187056|-0.0326642667187116|0.000397733281261026|0.00674373328115507|0.00876373328105728	0.000179857
Alpha 2	46	55	ATEKKQKSIL			9	1145.69	std20S + PA28g	0	SYJLN180302-02|SYJLN180302-04|SYJLN180302-06	1|2	4.836053|4.83836|4.838814|4.840241|4.85271|4.853749	587720|830113|1007957|4751188|5817641|6531736	573.624034|573.627207|573.628217|1146.195712|1146.195795|1146.20773	Rep.2	Alpha 2ATEKKQKSIL	1145.188436|1145.188519|1145.200454|1145.233516|1145.239862|1145.241882	-0.0446822667188371|-0.0445992667187056|-0.0326642667187116|0.000397733281261026|0.00674373328115507|0.00876373328105728	0.000202534
Alpha 2	46	55	ATEKKQKSIL			9	1145.69	std20S + PA28g	0	SYJLN180302-02|SYJLN180302-04|SYJLN180302-06	1|2	4.836053|4.83836|4.838814|4.840241|4.85271|4.853749	587720|830113|1007957|4751188|5817641|6531736	573.624034|573.627207|573.628217|1146.195712|1146.195795|1146.20773	Rep.3	Alpha 2ATEKKQKSIL	1145.188436|1145.188519|1145.200454|1145.233516|1145.239862|1145.241882	-0.0446822667188371|-0.0445992667187056|-0.0326642667187116|0.000397733281261026|0.00674373328115507|0.00876373328105728	-0.000506183
Alpha 2	46	55	ATEKKQKSIL			9	1145.69	std20S + PA28g	0.5	SYJLN180302-08|SYJLN180302-10|SYJLN180302-12	1|2	4.859025|4.860396|4.86129|4.861777|4.867699|4.869838	216677|285541|305572|2481478|2941063|3004296	575.03289|575.046243|575.058783|1149.051678|1149.053887|1149.086911	Rep.1	Alpha 2ATEKKQKSIL	1148.044402|1148.046611|1148.051228|1148.077934|1148.079635|1148.103014	2.81128373328124|2.81349273328124|2.81810973328106|2.84481573328117|2.84651673328131|2.86989573328106	0.313076
Alpha 2	46	55	ATEKKQKSIL			9	1145.69	std20S + PA28g	0.5	SYJLN180302-08|SYJLN180302-10|SYJLN180302-12	1|2	4.859025|4.860396|4.86129|4.861777|4.867699|4.869838	216677|285541|305572|2481478|2941063|3004296	575.03289|575.046243|575.058783|1149.051678|1149.053887|1149.086911	Rep.2	Alpha 2ATEKKQKSIL	1148.044402|1148.046611|1148.051228|1148.077934|1148.079635|1148.103014	2.81128373328124|2.81349273328124|2.81810973328106|2.84481573328117|2.84651673328131|2.86989573328106	0.315761
Alpha 2	46	55	ATEKKQKSIL			9	1145.69	std20S + PA28g	0.5	SYJLN180302-08|SYJLN180302-10|SYJLN180302-12	1|2	4.859025|4.860396|4.86129|4.861777|4.867699|4.869838	216677|285541|305572|2481478|2941063|3004296	575.03289|575.046243|575.058783|1149.051678|1149.053887|1149.086911	Rep.3	Alpha 2ATEKKQKSIL	1148.044402|1148.046611|1148.051228|1148.077934|1148.079635|1148.103014	2.81128373328124|2.81349273328124|2.81810973328106|2.84481573328117|2.84651673328131|2.86989573328106	0.318669
Alpha 2	46	55	ATEKKQKSIL			9	1145.69	std20S + PA28g	1	SYJLN180302-14|SYJLN180302-16|SYJLN180302-18	1|2|3	4.855008|4.85908|4.860735|4.861482|4.861729|4.865848|4.867799	31899|218309|239447|255489|2531822|2537784|2639684	383.75339|575.111047|575.112554|575.116048|1149.146427|1149.180552|1149.213679	Rep.1	Alpha 2ATEKKQKSIL	1148.139151|1148.173276|1148.206403|1148.207542|1148.210556|1148.217544|1148.238342	2.90603273328111|2.94015773328124|2.97328473328116|2.97442373328113|2.97743773328125|2.98442573328111|3.00522373328135	0.331532
Alpha 2	46	55	ATEKKQKSIL			9	1145.69	std20S + PA28g	1	SYJLN180302-14|SYJLN180302-16|SYJLN180302-18	1|2|3	4.855008|4.85908|4.860735|4.861482|4.861729|4.865848|4.867799	31899|218309|239447|255489|2531822|2537784|2639684	383.75339|575.111047|575.112554|575.116048|1149.146427|1149.180552|1149.213679	Rep.2	Alpha 2ATEKKQKSIL	1148.139151|1148.173276|1148.206403|1148.207542|1148.210556|1148.217544|1148.238342	2.90603273328111|2.94015773328124|2.97328473328116|2.97442373328113|2.97743773328125|2.98442573328111|3.00522373328135	0.330482
Alpha 2	46	55	ATEKKQKSIL			9	1145.69	std20S + PA28g	1	SYJLN180302-14|SYJLN180302-16|SYJLN180302-18	1|2|3	4.855008|4.85908|4.860735|4.861482|4.861729|4.865848|4.867799	31899|218309|239447|255489|2531822|2537784|2639684	383.75339|575.111047|575.112554|575.116048|1149.146427|1149.180552|1149.213679	Rep.3	Alpha 2ATEKKQKSIL	1148.139151|1148.173276|1148.206403|1148.207542|1148.210556|1148.217544|1148.238342	2.90603273328111|2.94015773328124|2.97328473328116|2.97442373328113|2.97743773328125|2.98442573328111|3.00522373328135	0.329796
Alpha 2	46	55	ATEKKQKSIL			9	1145.69	std20S + PA28g	5	SYJLN180302-20|SYJLN180302-23|SYJLN180302-25	1|2|3	4.852513|4.856685|4.858412|4.859288|4.8641|4.866025|5.012623|5.01664	28119|40542|238021|266858|312471|2374778|2718647|3166107	383.770464|383.7752|575.095489|575.144764|575.16021|1149.111084|1149.268838|1149.331706	Rep.1	Alpha 2ATEKKQKSIL	1148.103808|1148.176426|1148.261562|1148.274976|1148.289564|1148.303772|1148.305868|1148.32443	2.8706897332811|2.94330773328124|3.02844373328116|3.04185773328118|3.05644573328141|3.07065373328123|3.07274973328117|3.09131173328115	0.341583
Alpha 2	46	55	ATEKKQKSIL			9	1145.69	std20S + PA28g	5	SYJLN180302-20|SYJLN180302-23|SYJLN180302-25	1|2|3	4.852513|4.856685|4.858412|4.859288|4.8641|4.866025|5.012623|5.01664	28119|40542|238021|266858|312471|2374778|2718647|3166107	383.770464|383.7752|575.095489|575.144764|575.16021|1149.111084|1149.268838|1149.331706	Rep.2	Alpha 2ATEKKQKSIL	1148.103808|1148.176426|1148.261562|1148.274976|1148.289564|1148.303772|1148.305868|1148.32443	2.8706897332811|2.94330773328124|3.02844373328116|3.04185773328118|3.05644573328141|3.07065373328123|3.07274973328117|3.09131173328115	0.326481
Alpha 2	46	55	ATEKKQKSIL			9	1145.69	std20S + PA28g	5	SYJLN180302-20|SYJLN180302-23|SYJLN180302-25	1|2|3	4.852513|4.856685|4.858412|4.859288|4.8641|4.866025|5.012623|5.01664	28119|40542|238021|266858|312471|2374778|2718647|3166107	383.770464|383.7752|575.095489|575.144764|575.16021|1149.111084|1149.268838|1149.331706	Rep.3	Alpha 2ATEKKQKSIL	1148.103808|1148.176426|1148.261562|1148.274976|1148.289564|1148.303772|1148.305868|1148.32443	2.8706897332811|2.94330773328124|3.02844373328116|3.04185773328118|3.05644573328141|3.07065373328123|3.07274973328117|3.09131173328115	0.337851
Alpha 2	46	55	ATEKKQKSIL			9	1145.69	std20S + PA28g	10	SYJLN180302-27|SYJLN180302-29|SYJLN180302-31	1|2	4.709652|4.713099|4.784713|4.786481|4.795462|4.796701	162625|240741|266591|2168952|2438897|2579292	575.14954|575.163808|575.16405|1149.30443|1149.370295|1149.41331	Rep.1	Alpha 2ATEKKQKSIL	1148.284528|1148.297154|1148.313064|1148.313548|1148.363019|1148.406034	3.05140973328116|3.06403573328112|3.07994573328119|3.08042973328111|3.12990073328115|3.17291573328112	0.342736
Alpha 2	46	55	ATEKKQKSIL			9	1145.69	std20S + PA28g	10	SYJLN180302-27|SYJLN180302-29|SYJLN180302-31	1|2	4.709652|4.713099|4.784713|4.786481|4.795462|4.796701	162625|240741|266591|2168952|2438897|2579292	575.14954|575.163808|575.16405|1149.30443|1149.370295|1149.41331	Rep.2	Alpha 2ATEKKQKSIL	1148.284528|1148.297154|1148.313064|1148.313548|1148.363019|1148.406034	3.05140973328116|3.06403573328112|3.07994573328119|3.08042973328111|3.12990073328115|3.17291573328112	0.339987
Alpha 2	46	55	ATEKKQKSIL			9	1145.69	std20S + PA28g	10	SYJLN180302-27|SYJLN180302-29|SYJLN180302-31	1|2	4.709652|4.713099|4.784713|4.786481|4.795462|4.796701	162625|240741|266591|2168952|2438897|2579292	575.14954|575.163808|575.16405|1149.30443|1149.370295|1149.41331	Rep.3	Alpha 2ATEKKQKSIL	1148.284528|1148.297154|1148.313064|1148.313548|1148.363019|1148.406034	3.05140973328116|3.06403573328112|3.07994573328119|3.08042973328111|3.12990073328115|3.17291573328112	0.342106
Alpha 2	46	55	ATEKKQKSIL			9	1145.69	std20S + PA28g	30	SYJLN180302-33|SYJLN180302-35|SYJLN180302-37	1|2	4.706465|4.706969|4.723364|4.725561|4.72684|4.727038	112909|159145|160031|1576667|2044461|2137359	575.210082|575.212897|575.228546|1149.397686|1149.411234|1149.479306	Rep.1	Alpha 2ATEKKQKSIL	1148.39041|1148.403958|1148.405612|1148.411242|1148.44254|1148.47203	3.15729173328123|3.17083973328113|3.17249373328127|3.17812373328115|3.20942173328126|3.23891173328116	0.352487
Alpha 2	46	55	ATEKKQKSIL			9	1145.69	std20S + PA28g	30	SYJLN180302-33|SYJLN180302-35|SYJLN180302-37	1|2	4.706465|4.706969|4.723364|4.725561|4.72684|4.727038	112909|159145|160031|1576667|2044461|2137359	575.210082|575.212897|575.228546|1149.397686|1149.411234|1149.479306	Rep.2	Alpha 2ATEKKQKSIL	1148.39041|1148.403958|1148.405612|1148.411242|1148.44254|1148.47203	3.15729173328123|3.17083973328113|3.17249373328127|3.17812373328115|3.20942173328126|3.23891173328116	0.352957
Alpha 2	46	55	ATEKKQKSIL			9	1145.69	std20S + PA28g	30	SYJLN180302-33|SYJLN180302-35|SYJLN180302-37	1|2	4.706465|4.706969|4.723364|4.725561|4.72684|4.727038	112909|159145|160031|1576667|2044461|2137359	575.210082|575.212897|575.228546|1149.397686|1149.411234|1149.479306	Rep.3	Alpha 2ATEKKQKSIL	1148.39041|1148.403958|1148.405612|1148.411242|1148.44254|1148.47203	3.15729173328123|3.17083973328113|3.17249373328127|3.17812373328115|3.20942173328126|3.23891173328116	0.356821
Alpha 2	46	55	ATEKKQKSIL			9	1145.69	std20S	0	SYJLN180228-02|SYJLN180228-04|SYJLN180228-06|SYJLN180228-08	1|2|3	4.820617|4.820893|4.823786|4.825361|4.826191|4.8287|4.828932|4.829178|4.829243|4.830472|4.8321	121624|126016|132692|1423304|1536750|1575158|1914838|9350898|9907448|10202650|11915253	382.741435|382.752209|382.761744|573.626342|573.626911|573.631961|573.638454|1146.226551|1146.227142|1146.236211|1146.2501	Rep.1	Alpha 2ATEKKQKSIL	1145.202477|1145.219275|1145.219866|1145.228935|1145.234799|1145.238132|1145.23927|1145.242824|1145.24937|1145.262356|1145.263404	-0.0414661222839641|-0.0246681222843108|-0.024077122284325|-0.015008122284371|-0.0091441222841695|-0.00581112228428537|-0.00467312228443006|-0.00111912228430811|0.00542687771576311|0.0184128777157184|0.0194608777160283	-0.000828544
Alpha 2	46	55	ATEKKQKSIL			9	1145.69	std20S	0	SYJLN180228-02|SYJLN180228-04|SYJLN180228-06|SYJLN180228-08	1|2|3	4.820617|4.820893|4.823786|4.825361|4.826191|4.8287|4.828932|4.829178|4.829243|4.830472|4.8321	121624|126016|132692|1423304|1536750|1575158|1914838|9350898|9907448|10202650|11915253	382.741435|382.752209|382.761744|573.626342|573.626911|573.631961|573.638454|1146.226551|1146.227142|1146.236211|1146.2501	Rep.2	Alpha 2ATEKKQKSIL	1145.202477|1145.219275|1145.219866|1145.228935|1145.234799|1145.238132|1145.23927|1145.242824|1145.24937|1145.262356|1145.263404	-0.0414661222839641|-0.0246681222843108|-0.024077122284325|-0.015008122284371|-0.0091441222841695|-0.00581112228428537|-0.00467312228443006|-0.00111912228430811|0.00542687771576311|0.0184128777157184|0.0194608777160283	0.0016632
Alpha 2	46	55	ATEKKQKSIL			9	1145.69	std20S	0	SYJLN180228-02|SYJLN180228-04|SYJLN180228-06|SYJLN180228-08	1|2|3	4.820617|4.820893|4.823786|4.825361|4.826191|4.8287|4.828932|4.829178|4.829243|4.830472|4.8321	121624|126016|132692|1423304|1536750|1575158|1914838|9350898|9907448|10202650|11915253	382.741435|382.752209|382.761744|573.626342|573.626911|573.631961|573.638454|1146.226551|1146.227142|1146.236211|1146.2501	Rep.3	Alpha 2ATEKKQKSIL	1145.202477|1145.219275|1145.219866|1145.228935|1145.234799|1145.238132|1145.23927|1145.242824|1145.24937|1145.262356|1145.263404	-0.0414661222839641|-0.0246681222843108|-0.024077122284325|-0.015008122284371|-0.0091441222841695|-0.00581112228428537|-0.00467312228443006|-0.00111912228430811|0.00542687771576311|0.0184128777157184|0.0194608777160283	0.000185698
Alpha 2	46	55	ATEKKQKSIL			9	1145.69	std20S	0	SYJLN180228-02|SYJLN180228-04|SYJLN180228-06|SYJLN180228-08	1|2|3	4.820617|4.820893|4.823786|4.825361|4.826191|4.8287|4.828932|4.829178|4.829243|4.830472|4.8321	121624|126016|132692|1423304|1536750|1575158|1914838|9350898|9907448|10202650|11915253	382.741435|382.752209|382.761744|573.626342|573.626911|573.631961|573.638454|1146.226551|1146.227142|1146.236211|1146.2501	Rep.4	Alpha 2ATEKKQKSIL	1145.202477|1145.219275|1145.219866|1145.228935|1145.234799|1145.238132|1145.23927|1145.242824|1145.24937|1145.262356|1145.263404	-0.0414661222839641|-0.0246681222843108|-0.024077122284325|-0.015008122284371|-0.0091441222841695|-0.00581112228428537|-0.00467312228443006|-0.00111912228430811|0.00542687771576311|0.0184128777157184|0.0194608777160283	-0.000770785
Alpha 2	46	55	ATEKKQKSIL			9	1145.69	std20S	0.5	SYJLN180228-10|SYJLN180228-12|SYJLN180228-14	1|2|3	4.823407|4.829938|4.832153|4.834007|4.839328|4.840777|4.843626|4.848912|4.853506	100182|109081|120500|1047980|1053015|1058267|8058848|8452920|8474104	383.693777|383.713378|383.727793|575.033953|575.040861|575.051985|1149.03082|1149.048447|1149.060689	Rep.1	Alpha 2ATEKKQKSIL	1148.023544|1148.041171|1148.053354|1148.053413|1148.059503|1148.06717|1148.089418|1148.118306|1148.161551	2.77960087771567|2.79722787771561|2.80941087771566|2.80946987771563|2.81555987771594|2.82322687771557|2.84547487771556|2.87436287771584|2.91760787771591	0.312017
Alpha 2	46	55	ATEKKQKSIL			9	1145.69	std20S	0.5	SYJLN180228-10|SYJLN180228-12|SYJLN180228-14	1|2|3	4.823407|4.829938|4.832153|4.834007|4.839328|4.840777|4.843626|4.848912|4.853506	100182|109081|120500|1047980|1053015|1058267|8058848|8452920|8474104	383.693777|383.713378|383.727793|575.033953|575.040861|575.051985|1149.03082|1149.048447|1149.060689	Rep.2	Alpha 2ATEKKQKSIL	1148.023544|1148.041171|1148.053354|1148.053413|1148.059503|1148.06717|1148.089418|1148.118306|1148.161551	2.77960087771567|2.79722787771561|2.80941087771566|2.80946987771563|2.81555987771594|2.82322687771557|2.84547487771556|2.87436287771584|2.91760787771591	0.315819
Alpha 2	46	55	ATEKKQKSIL			9	1145.69	std20S	0.5	SYJLN180228-10|SYJLN180228-12|SYJLN180228-14	1|2|3	4.823407|4.829938|4.832153|4.834007|4.839328|4.840777|4.843626|4.848912|4.853506	100182|109081|120500|1047980|1053015|1058267|8058848|8452920|8474104	383.693777|383.713378|383.727793|575.033953|575.040861|575.051985|1149.03082|1149.048447|1149.060689	Rep.3	Alpha 2ATEKKQKSIL	1148.023544|1148.041171|1148.053354|1148.053413|1148.059503|1148.06717|1148.089418|1148.118306|1148.161551	2.77960087771567|2.79722787771561|2.80941087771566|2.80946987771563|2.81555987771594|2.82322687771557|2.84547487771556|2.87436287771584|2.91760787771591	0.313197
Alpha 2	46	55	ATEKKQKSIL			9	1145.69	std20S	1	SYJLN180228-16|SYJLN180228-18|SYJLN180228-20	1|2|3	4.83242|4.834171|4.834836|4.841605|4.841979|4.842988|4.845384|4.845633|4.846346	84346|86587|93506|707948|745802|949445|6072510|6075048|7050691	383.728855|383.732149|383.738455|575.081898|575.09226|575.1073|1149.119444|1149.123959|1149.174994	Rep.1	Alpha 2ATEKKQKSIL	1148.112168|1148.116683|1148.149244|1148.164737|1148.167718|1148.169968|1148.174619|1148.193537|1148.200048	2.86822487771565|2.87273987771573|2.90530087771572|2.92079387771582|2.92377487771569|2.92602487771569|2.93067587771588|2.94959387771587|2.95610487771569	0.328077
Alpha 2	46	55	ATEKKQKSIL			9	1145.69	std20S	1	SYJLN180228-16|SYJLN180228-18|SYJLN180228-20	1|2|3	4.83242|4.834171|4.834836|4.841605|4.841979|4.842988|4.845384|4.845633|4.846346	84346|86587|93506|707948|745802|949445|6072510|6075048|7050691	383.728855|383.732149|383.738455|575.081898|575.09226|575.1073|1149.119444|1149.123959|1149.174994	Rep.2	Alpha 2ATEKKQKSIL	1148.112168|1148.116683|1148.149244|1148.164737|1148.167718|1148.169968|1148.174619|1148.193537|1148.200048	2.86822487771565|2.87273987771573|2.90530087771572|2.92079387771582|2.92377487771569|2.92602487771569|2.93067587771588|2.94959387771587|2.95610487771569	0.324354
Alpha 2	46	55	ATEKKQKSIL			9	1145.69	std20S	1	SYJLN180228-16|SYJLN180228-18|SYJLN180228-20	1|2|3	4.83242|4.834171|4.834836|4.841605|4.841979|4.842988|4.845384|4.845633|4.846346	84346|86587|93506|707948|745802|949445|6072510|6075048|7050691	383.728855|383.732149|383.738455|575.081898|575.09226|575.1073|1149.119444|1149.123959|1149.174994	Rep.3	Alpha 2ATEKKQKSIL	1148.112168|1148.116683|1148.149244|1148.164737|1148.167718|1148.169968|1148.174619|1148.193537|1148.200048	2.86822487771565|2.87273987771573|2.90530087771572|2.92079387771582|2.92377487771569|2.92602487771569|2.93067587771588|2.94959387771587|2.95610487771569	0.322456
Alpha 2	46	55	ATEKKQKSIL			9	1145.69	std20S	5	SYJLN180228-22|SYJLN180228-24|SYJLN180228-26	1|2|3	4.704391|4.705898|4.73286|4.852746|4.862079|4.864672|4.891964|4.905643|4.908403	61217|76160|78480|480798|685332|764249|5130010|5787020|6268059	383.79771|383.814363|383.829085|575.14724|575.157035|575.159321|1149.289788|1149.308772|1149.320444	Rep.1	Alpha 2ATEKKQKSIL	1148.279928|1148.282512|1148.299518|1148.301496|1148.30409|1148.313168|1148.371302|1148.421261|1148.465427	3.03598487771569|3.03856887771576|3.05557487771557|3.05755287771581|3.06014687771562|3.06922487771567|3.12735887771578|3.17731787771595|3.22148387771585	0.339509
Alpha 2	46	55	ATEKKQKSIL			9	1145.69	std20S	5	SYJLN180228-22|SYJLN180228-24|SYJLN180228-26	1|2|3	4.704391|4.705898|4.73286|4.852746|4.862079|4.864672|4.891964|4.905643|4.908403	61217|76160|78480|480798|685332|764249|5130010|5787020|6268059	383.79771|383.814363|383.829085|575.14724|575.157035|575.159321|1149.289788|1149.308772|1149.320444	Rep.2	Alpha 2ATEKKQKSIL	1148.279928|1148.282512|1148.299518|1148.301496|1148.30409|1148.313168|1148.371302|1148.421261|1148.465427	3.03598487771569|3.03856887771576|3.05557487771557|3.05755287771581|3.06014687771562|3.06922487771567|3.12735887771578|3.17731787771595|3.22148387771585	0.340138
Alpha 2	46	55	ATEKKQKSIL			9	1145.69	std20S	5	SYJLN180228-22|SYJLN180228-24|SYJLN180228-26	1|2|3	4.704391|4.705898|4.73286|4.852746|4.862079|4.864672|4.891964|4.905643|4.908403	61217|76160|78480|480798|685332|764249|5130010|5787020|6268059	383.79771|383.814363|383.829085|575.14724|575.157035|575.159321|1149.289788|1149.308772|1149.320444	Rep.3	Alpha 2ATEKKQKSIL	1148.279928|1148.282512|1148.299518|1148.301496|1148.30409|1148.313168|1148.371302|1148.421261|1148.465427	3.03598487771569|3.03856887771576|3.05557487771557|3.05755287771581|3.06014687771562|3.06922487771567|3.12735887771578|3.17731787771595|3.22148387771585	0.337754
Alpha 2	46	55	ATEKKQKSIL			9	1145.69	std20S	10	SYJLN180228-28|SYJLN180302-39|SYJLN180302-41	1|2	4.753364|4.75606|4.775689|4.777574|4.86857|4.870785	388312|437153|553659|3546817|3928366|4995735	575.18431|575.189701|575.197189|1149.326121|1149.350478|1149.391238	Rep.1	Alpha 2ATEKKQKSIL	1148.318845|1148.343202|1148.354068|1148.36485|1148.379826|1148.383962	3.07490187771577|3.09925887771578|3.11012487771563|3.1209068777157|3.13588287771563|3.14001887771565	0.348025
Alpha 2	46	55	ATEKKQKSIL			9	1145.69	std20S	10	SYJLN180228-28|SYJLN180302-39|SYJLN180302-41	1|2	4.753364|4.75606|4.775689|4.777574|4.86857|4.870785	388312|437153|553659|3546817|3928366|4995735	575.18431|575.189701|575.197189|1149.326121|1149.350478|1149.391238	Rep.2	Alpha 2ATEKKQKSIL	1148.318845|1148.343202|1148.354068|1148.36485|1148.379826|1148.383962	3.07490187771577|3.09925887771578|3.11012487771563|3.1209068777157|3.13588287771563|3.14001887771565	0.345902
Alpha 2	46	55	ATEKKQKSIL			9	1145.69	std20S	10	SYJLN180228-28|SYJLN180302-39|SYJLN180302-41	1|2	4.753364|4.75606|4.775689|4.777574|4.86857|4.870785	388312|437153|553659|3546817|3928366|4995735	575.18431|575.189701|575.197189|1149.326121|1149.350478|1149.391238	Rep.3	Alpha 2ATEKKQKSIL	1148.318845|1148.343202|1148.354068|1148.36485|1148.379826|1148.383962	3.07490187771577|3.09925887771578|3.11012487771563|3.1209068777157|3.13588287771563|3.14001887771565	0.346263
Alpha 2	46	55	ATEKKQKSIL			9	1145.69	std20S	30	SYJLN180302-43|SYJLN180302-45|SYJLN180302-47	1|2	4.70708|4.710392|4.716999|4.718862|4.76531|4.766427	269144|307940|314012|2781296|2918735|3273151	575.239151|575.2444|575.253973|1149.495885|1149.501822|1149.510047	Rep.1	Alpha 2ATEKKQKSIL	1148.46375|1148.474248|1148.488609|1148.493394|1148.494546|1148.502771	3.21980687771565|3.23030487771575|3.24466587771576|3.24945087771562|3.25060287771566|3.2588278777157	0.358129
Alpha 2	46	55	ATEKKQKSIL			9	1145.69	std20S	30	SYJLN180302-43|SYJLN180302-45|SYJLN180302-47	1|2	4.70708|4.710392|4.716999|4.718862|4.76531|4.766427	269144|307940|314012|2781296|2918735|3273151	575.239151|575.2444|575.253973|1149.495885|1149.501822|1149.510047	Rep.2	Alpha 2ATEKKQKSIL	1148.46375|1148.474248|1148.488609|1148.493394|1148.494546|1148.502771	3.21980687771565|3.23030487771575|3.24466587771576|3.24945087771562|3.25060287771566|3.2588278777157	0.361005
Alpha 2	46	55	ATEKKQKSIL			9	1145.69	std20S	30	SYJLN180302-43|SYJLN180302-45|SYJLN180302-47	1|2	4.70708|4.710392|4.716999|4.718862|4.76531|4.766427	269144|307940|314012|2781296|2918735|3273151	575.239151|575.2444|575.253973|1149.495885|1149.501822|1149.510047	Rep.3	Alpha 2ATEKKQKSIL	1148.46375|1148.474248|1148.488609|1148.493394|1148.494546|1148.502771	3.21980687771565|3.23030487771575|3.24466587771576|3.24945087771562|3.25060287771566|3.2588278777157	0.359152
Alpha 2	57	73	DERSVHKVEPITKHIGL			15	1958.08	i20S + PA28ab	0	SYJLN180316-02|SYJLN180316-04|SYJLN180316-06	3|4	6.748864|6.768219|6.76948|6.774484|6.774716	26550|27254|51869|74311|123220	490.364755|490.52763|490.528113|653.588485|653.721409	Rep.1	Alpha 2DERSVHKVEPITKHIGL	1957.429916|1957.743627|1958.081416|1958.083348|1958.142399	-0.574994642791808|-0.261283642791796|0.0765053572081342|0.0784373572082586|0.137488357208213	-0.0277391
Alpha 2	57	73	DERSVHKVEPITKHIGL			15	1958.08	i20S + PA28ab	0	SYJLN180316-02|SYJLN180316-04|SYJLN180316-06	3|4	6.748864|6.768219|6.76948|6.774484|6.774716	26550|27254|51869|74311|123220	490.364755|490.52763|490.528113|653.588485|653.721409	Rep.2	Alpha 2DERSVHKVEPITKHIGL	1957.429916|1957.743627|1958.081416|1958.083348|1958.142399	-0.574994642791808|-0.261283642791796|0.0765053572081342|0.0784373572082586|0.137488357208213	0.00684744
Alpha 2	57	73	DERSVHKVEPITKHIGL			15	1958.08	i20S + PA28ab	0	SYJLN180316-02|SYJLN180316-04|SYJLN180316-06	3|4	6.748864|6.768219|6.76948|6.774484|6.774716	26550|27254|51869|74311|123220	490.364755|490.52763|490.528113|653.588485|653.721409	Rep.3	Alpha 2DERSVHKVEPITKHIGL	1957.429916|1957.743627|1958.081416|1958.083348|1958.142399	-0.574994642791808|-0.261283642791796|0.0765053572081342|0.0784373572082586|0.137488357208213	0.00510036
Alpha 2	57	73	DERSVHKVEPITKHIGL			15	1958.08	i20S + PA28ab	0.5	SYJLN180316-08|SYJLN180316-18|SYJLN180316-28	3|4	6.785903|6.787744|6.788374|6.788722|6.790551|6.794854	44220|60157|72818|112825|128273|200279	491.102021|491.113281|491.136741|654.437395|654.480964|654.489184	Rep.1	Alpha 2DERSVHKVEPITKHIGL	1960.290357|1960.37898|1960.421064|1960.42402|1960.445724|1960.51786	2.28544635720846|2.3740693572081|2.41615335720826|2.41910935720807|2.4408133572083|2.51294935720807	0.162688
Alpha 2	57	73	DERSVHKVEPITKHIGL			15	1958.08	i20S + PA28ab	0.5	SYJLN180316-08|SYJLN180316-18|SYJLN180316-28	3|4	6.785903|6.787744|6.788374|6.788722|6.790551|6.794854	44220|60157|72818|112825|128273|200279	491.102021|491.113281|491.136741|654.437395|654.480964|654.489184	Rep.2	Alpha 2DERSVHKVEPITKHIGL	1960.290357|1960.37898|1960.421064|1960.42402|1960.445724|1960.51786	2.28544635720846|2.3740693572081|2.41615335720826|2.41910935720807|2.4408133572083|2.51294935720807	0.161221
Alpha 2	57	73	DERSVHKVEPITKHIGL			15	1958.08	i20S + PA28ab	0.5	SYJLN180316-08|SYJLN180316-18|SYJLN180316-28	3|4	6.785903|6.787744|6.788374|6.788722|6.790551|6.794854	44220|60157|72818|112825|128273|200279	491.102021|491.113281|491.136741|654.437395|654.480964|654.489184	Rep.3	Alpha 2DERSVHKVEPITKHIGL	1960.290357|1960.37898|1960.421064|1960.42402|1960.445724|1960.51786	2.28544635720846|2.3740693572081|2.41615335720826|2.41910935720807|2.4408133572083|2.51294935720807	0.159524
Alpha 2	57	73	DERSVHKVEPITKHIGL			15	1958.08	i20S + PA28ab	1	SYJLN180316-10|SYJLN180316-20|SYJLN180316-30	3|4	6.776975|6.786142|6.790326|6.791777|6.794175|6.796403	41441|67172|74272|103697|167766|183563	491.140554|491.157587|491.163095|654.537913|654.546621|654.605124	Rep.1	Alpha 2DERSVHKVEPITKHIGL	1960.533112|1960.591911|1960.601244|1960.618035|1960.623276|1960.793544	2.52820135720822|2.58700035720813|2.5963333572081|2.61312435720811|2.61836535720818|2.78863335720825	0.170165
Alpha 2	57	73	DERSVHKVEPITKHIGL			15	1958.08	i20S + PA28ab	1	SYJLN180316-10|SYJLN180316-20|SYJLN180316-30	3|4	6.776975|6.786142|6.790326|6.791777|6.794175|6.796403	41441|67172|74272|103697|167766|183563	491.140554|491.157587|491.163095|654.537913|654.546621|654.605124	Rep.2	Alpha 2DERSVHKVEPITKHIGL	1960.533112|1960.591911|1960.601244|1960.618035|1960.623276|1960.793544	2.52820135720822|2.58700035720813|2.5963333572081|2.61312435720811|2.61836535720818|2.78863335720825	0.176782
Alpha 2	57	73	DERSVHKVEPITKHIGL			15	1958.08	i20S + PA28ab	1	SYJLN180316-10|SYJLN180316-20|SYJLN180316-30	3|4	6.776975|6.786142|6.790326|6.791777|6.794175|6.796403	41441|67172|74272|103697|167766|183563	491.140554|491.157587|491.163095|654.537913|654.546621|654.605124	Rep.3	Alpha 2DERSVHKVEPITKHIGL	1960.533112|1960.591911|1960.601244|1960.618035|1960.623276|1960.793544	2.52820135720822|2.58700035720813|2.5963333572081|2.61312435720811|2.61836535720818|2.78863335720825	0.173961
Alpha 2	57	73	DERSVHKVEPITKHIGL			15	1958.08	i20S + PA28ab	5	SYJLN180316-12|SYJLN180316-22|SYJLN180316-32	3|4	6.781543|6.782509|6.788951|6.78975|6.79385|6.802746	33809|41697|65537|105101|162198|186587	491.179357|491.18838|491.20748|654.43461|654.645378|654.663534	Rep.1	Alpha 2DERSVHKVEPITKHIGL	1960.282002|1960.688324|1960.724416|1960.800816|1960.914306|1960.968774	2.27709135720829|2.68341335720811|2.71950535720816|2.79590535720808|2.90939535720827|2.96386335720831	0.184591
Alpha 2	57	73	DERSVHKVEPITKHIGL			15	1958.08	i20S + PA28ab	5	SYJLN180316-12|SYJLN180316-22|SYJLN180316-32	3|4	6.781543|6.782509|6.788951|6.78975|6.79385|6.802746	33809|41697|65537|105101|162198|186587	491.179357|491.18838|491.20748|654.43461|654.645378|654.663534	Rep.2	Alpha 2DERSVHKVEPITKHIGL	1960.282002|1960.688324|1960.724416|1960.800816|1960.914306|1960.968774	2.27709135720829|2.68341335720811|2.71950535720816|2.79590535720808|2.90939535720827|2.96386335720831	0.173355
Alpha 2	57	73	DERSVHKVEPITKHIGL			15	1958.08	i20S + PA28ab	5	SYJLN180316-12|SYJLN180316-22|SYJLN180316-32	3|4	6.781543|6.782509|6.788951|6.78975|6.79385|6.802746	33809|41697|65537|105101|162198|186587	491.179357|491.18838|491.20748|654.43461|654.645378|654.663534	Rep.3	Alpha 2DERSVHKVEPITKHIGL	1960.282002|1960.688324|1960.724416|1960.800816|1960.914306|1960.968774	2.27709135720829|2.68341335720811|2.71950535720816|2.79590535720808|2.90939535720827|2.96386335720831	0.189119
Alpha 2	57	73	DERSVHKVEPITKHIGL			15	1958.08	i20S + PA28ab	10	SYJLN180316-14|SYJLN180316-24|SYJLN180316-34	3|4	6.778932|6.781477|6.781922|6.792648|6.793744	19211|31488|48602|78814|145821	491.21949|491.250872|491.317796|654.441966|654.685741	Rep.1	Alpha 2DERSVHKVEPITKHIGL	1960.30407|1960.848856|1960.974384|1961.035395|1961.24208	2.29915935720828|2.84394535720821|2.96947335720824|3.03048435720825|3.23716935720813	0.190029
Alpha 2	57	73	DERSVHKVEPITKHIGL			15	1958.08	i20S + PA28ab	10	SYJLN180316-14|SYJLN180316-24|SYJLN180316-34	3|4	6.778932|6.781477|6.781922|6.792648|6.793744	19211|31488|48602|78814|145821	491.21949|491.250872|491.317796|654.441966|654.685741	Rep.2	Alpha 2DERSVHKVEPITKHIGL	1960.30407|1960.848856|1960.974384|1961.035395|1961.24208	2.29915935720828|2.84394535720821|2.96947335720824|3.03048435720825|3.23716935720813	0.192034
Alpha 2	57	73	DERSVHKVEPITKHIGL			15	1958.08	i20S + PA28ab	10	SYJLN180316-14|SYJLN180316-24|SYJLN180316-34	3|4	6.778932|6.781477|6.781922|6.792648|6.793744	19211|31488|48602|78814|145821	491.21949|491.250872|491.317796|654.441966|654.685741	Rep.3	Alpha 2DERSVHKVEPITKHIGL	1960.30407|1960.848856|1960.974384|1961.035395|1961.24208	2.29915935720828|2.84394535720821|2.96947335720824|3.03048435720825|3.23716935720813	0.215811
Alpha 2	57	73	DERSVHKVEPITKHIGL			15	1958.08	i20S + PA28ab	30	SYJLN180316-16|SYJLN180316-26	3|4	6.776644|6.7816|6.786766|6.787399	30679|46347|84226|125209	491.271945|491.379229|654.923372|655.061315	Rep.1	Alpha 2DERSVHKVEPITKHIGL	1961.058676|1961.487812|1961.748288|1962.162117	3.05376535720825|3.48290135720822|3.74337735720815|4.15720635720845	0.216005
Alpha 2	57	73	DERSVHKVEPITKHIGL			15	1958.08	i20S + PA28ab	30	SYJLN180316-16|SYJLN180316-26	3|4	6.776644|6.7816|6.786766|6.787399	30679|46347|84226|125209	491.271945|491.379229|654.923372|655.061315	Rep.2	Alpha 2DERSVHKVEPITKHIGL	1961.058676|1961.487812|1961.748288|1962.162117	3.05376535720825|3.48290135720822|3.74337735720815|4.15720635720845	0.244196
Alpha 2	57	73	DERSVHKVEPITKHIGL			15	1958.08	i20S + PA28g	0	SYJLN180305-03|SYJLN180305-05|SYJLN180305-07	4	6.52749|6.804764|6.814843	36916|270651|290023	490.532835|490.537307|490.549903	Rep.1	Alpha 2DERSVHKVEPITKHIGL	1958.102236|1958.120124|1958.170508	-0.012319038537953|0.00556896146213148|0.055952961462026	0.000371264
Alpha 2	57	73	DERSVHKVEPITKHIGL			15	1958.08	i20S + PA28g	0	SYJLN180305-03|SYJLN180305-05|SYJLN180305-07	4	6.52749|6.804764|6.814843	36916|270651|290023	490.532835|490.537307|490.549903	Rep.2	Alpha 2DERSVHKVEPITKHIGL	1958.102236|1958.120124|1958.170508	-0.012319038537953|0.00556896146213148|0.055952961462026	-0.000821269
Alpha 2	57	73	DERSVHKVEPITKHIGL			15	1958.08	i20S + PA28g	0	SYJLN180305-03|SYJLN180305-05|SYJLN180305-07	4	6.52749|6.804764|6.814843	36916|270651|290023	490.532835|490.537307|490.549903	Rep.3	Alpha 2DERSVHKVEPITKHIGL	1958.102236|1958.120124|1958.170508	-0.012319038537953|0.00556896146213148|0.055952961462026	0.0037302
Alpha 2	57	73	DERSVHKVEPITKHIGL			15	1958.08	i20S + PA28g	0.5	SYJLN180305-09|SYJLN180305-11|SYJLN180305-13	4	6.769484|6.774919|6.779532	172345|190277|197003	491.153393|491.18226|491.198023	Rep.1	Alpha 2DERSVHKVEPITKHIGL	1960.584468|1960.699936|1960.762988	2.46991296146211|2.58538096146208|2.64843296146205	0.172359
Alpha 2	57	73	DERSVHKVEPITKHIGL			15	1958.08	i20S + PA28g	0.5	SYJLN180305-09|SYJLN180305-11|SYJLN180305-13	4	6.769484|6.774919|6.779532	172345|190277|197003	491.153393|491.18226|491.198023	Rep.2	Alpha 2DERSVHKVEPITKHIGL	1960.584468|1960.699936|1960.762988	2.46991296146211|2.58538096146208|2.64843296146205	0.176562
Alpha 2	57	73	DERSVHKVEPITKHIGL			15	1958.08	i20S + PA28g	0.5	SYJLN180305-09|SYJLN180305-11|SYJLN180305-13	4	6.769484|6.774919|6.779532	172345|190277|197003	491.153393|491.18226|491.198023	Rep.3	Alpha 2DERSVHKVEPITKHIGL	1960.584468|1960.699936|1960.762988	2.46991296146211|2.58538096146208|2.64843296146205	0.164661
Alpha 2	57	73	DERSVHKVEPITKHIGL			15	1958.08	i20S + PA28g	1	SYJLN180305-15|SYJLN180305-17|SYJLN180305-19	4	6.769097|6.769682|6.771971	165170|176984|186350	491.184395|491.199061|491.204021	Rep.1	Alpha 2DERSVHKVEPITKHIGL	1960.708476|1960.76714|1960.78698	2.59392096146212|2.65258496146203|2.67242496146218	0.176839
Alpha 2	57	73	DERSVHKVEPITKHIGL			15	1958.08	i20S + PA28g	1	SYJLN180305-15|SYJLN180305-17|SYJLN180305-19	4	6.769097|6.769682|6.771971	165170|176984|186350	491.184395|491.199061|491.204021	Rep.2	Alpha 2DERSVHKVEPITKHIGL	1960.708476|1960.76714|1960.78698	2.59392096146212|2.65258496146203|2.67242496146218	0.172928
Alpha 2	57	73	DERSVHKVEPITKHIGL			15	1958.08	i20S + PA28g	1	SYJLN180305-15|SYJLN180305-17|SYJLN180305-19	4	6.769097|6.769682|6.771971	165170|176984|186350	491.184395|491.199061|491.204021	Rep.3	Alpha 2DERSVHKVEPITKHIGL	1960.708476|1960.76714|1960.78698	2.59392096146212|2.65258496146203|2.67242496146218	0.178162
Alpha 2	57	73	DERSVHKVEPITKHIGL			15	1958.08	i20S + PA28g	5	SYJLN180305-21|SYJLN180305-23|SYJLN180305-25	4	6.761361|6.769126|6.769451	151052|156787|171513	491.222742|491.226788|491.228928	Rep.1	Alpha 2DERSVHKVEPITKHIGL	1960.861864|1960.878048|1960.886608	2.74730896146207|2.76349296146213|2.77205296146212	0.184804
Alpha 2	57	73	DERSVHKVEPITKHIGL			15	1958.08	i20S + PA28g	5	SYJLN180305-21|SYJLN180305-23|SYJLN180305-25	4	6.761361|6.769126|6.769451	151052|156787|171513	491.222742|491.226788|491.228928	Rep.2	Alpha 2DERSVHKVEPITKHIGL	1960.861864|1960.878048|1960.886608	2.74730896146207|2.76349296146213|2.77205296146212	0.184233
Alpha 2	57	73	DERSVHKVEPITKHIGL			15	1958.08	i20S + PA28g	5	SYJLN180305-21|SYJLN180305-23|SYJLN180305-25	4	6.761361|6.769126|6.769451	151052|156787|171513	491.222742|491.226788|491.228928	Rep.3	Alpha 2DERSVHKVEPITKHIGL	1960.861864|1960.878048|1960.886608	2.74730896146207|2.76349296146213|2.77205296146212	0.183154
Alpha 2	57	73	DERSVHKVEPITKHIGL			15	1958.08	i20S + PA28g	10	SYJLN180305-27|SYJLN180305-29|SYJLN180305-31	4	6.759756|6.762768|6.765321	75298|125785|148580	491.228949|491.239349|491.240452	Rep.1	Alpha 2DERSVHKVEPITKHIGL	1960.886692|1960.928292|1960.932704	2.77213696146214|2.81373696146215|2.81814896146216	0.184809
Alpha 2	57	73	DERSVHKVEPITKHIGL			15	1958.08	i20S + PA28g	10	SYJLN180305-27|SYJLN180305-29|SYJLN180305-31	4	6.759756|6.762768|6.765321	75298|125785|148580	491.228949|491.239349|491.240452	Rep.2	Alpha 2DERSVHKVEPITKHIGL	1960.886692|1960.928292|1960.932704	2.77213696146214|2.81373696146215|2.81814896146216	0.187582
Alpha 2	57	73	DERSVHKVEPITKHIGL			15	1958.08	i20S + PA28g	10	SYJLN180305-27|SYJLN180305-29|SYJLN180305-31	4	6.759756|6.762768|6.765321	75298|125785|148580	491.228949|491.239349|491.240452	Rep.3	Alpha 2DERSVHKVEPITKHIGL	1960.886692|1960.928292|1960.932704	2.77213696146214|2.81373696146215|2.81814896146216	0.187877
Alpha 2	57	73	DERSVHKVEPITKHIGL			15	1958.08	i20S + PA28g	30	SYJLN180306-03|SYJLN180306-05	4	6.77129|6.781293	92166|140474	491.339221|491.416152	Rep.1	Alpha 2DERSVHKVEPITKHIGL	1961.32778|1961.635504	3.21322496146217|3.52094896146218	0.23473
Alpha 2	57	73	DERSVHKVEPITKHIGL			15	1958.08	i20S + PA28g	30	SYJLN180306-03|SYJLN180306-05	4	6.77129|6.781293	92166|140474	491.339221|491.416152	Rep.2	Alpha 2DERSVHKVEPITKHIGL	1961.32778|1961.635504	3.21322496146217|3.52094896146218	0.214215
Alpha 2	57	73	DERSVHKVEPITKHIGL			15	1958.08	i20S	0	SYJLN180306-09|SYJLN180306-11|SYJLN180306-13	4	6.513014|6.790718|6.790909	64397|339008|340563	490.526134|490.52652|490.531119	Rep.1	Alpha 2DERSVHKVEPITKHIGL	1958.075432|1958.076976|1958.095372	-0.00926149402630472|-0.00771749402633759|0.0106785059736012	0.0007119
Alpha 2	57	73	DERSVHKVEPITKHIGL			15	1958.08	i20S	0	SYJLN180306-09|SYJLN180306-11|SYJLN180306-13	4	6.513014|6.790718|6.790909	64397|339008|340563	490.526134|490.52652|490.531119	Rep.2	Alpha 2DERSVHKVEPITKHIGL	1958.075432|1958.076976|1958.095372	-0.00926149402630472|-0.00771749402633759|0.0106785059736012	-0.000617433
Alpha 2	57	73	DERSVHKVEPITKHIGL			15	1958.08	i20S	0	SYJLN180306-09|SYJLN180306-11|SYJLN180306-13	4	6.513014|6.790718|6.790909	64397|339008|340563	490.526134|490.52652|490.531119	Rep.3	Alpha 2DERSVHKVEPITKHIGL	1958.075432|1958.076976|1958.095372	-0.00926149402630472|-0.00771749402633759|0.0106785059736012	-0.0005145
Alpha 2	57	73	DERSVHKVEPITKHIGL			15	1958.08	i20S	0.5	SYJLN180306-15|SYJLN180306-25|SYJLN180306-35	4	6.776747|6.778974|6.781668	316863|344759|351886	491.095435|491.09713|491.110987	Rep.1	Alpha 2DERSVHKVEPITKHIGL	1960.352636|1960.359416|1960.414844	2.26794250597368|2.27472250597361|2.33015050597373	0.151648
Alpha 2	57	73	DERSVHKVEPITKHIGL			15	1958.08	i20S	0.5	SYJLN180306-15|SYJLN180306-25|SYJLN180306-35	4	6.776747|6.778974|6.781668	316863|344759|351886	491.095435|491.09713|491.110987	Rep.2	Alpha 2DERSVHKVEPITKHIGL	1960.352636|1960.359416|1960.414844	2.26794250597368|2.27472250597361|2.33015050597373	0.151196
Alpha 2	57	73	DERSVHKVEPITKHIGL			15	1958.08	i20S	0.5	SYJLN180306-15|SYJLN180306-25|SYJLN180306-35	4	6.776747|6.778974|6.781668	316863|344759|351886	491.095435|491.09713|491.110987	Rep.3	Alpha 2DERSVHKVEPITKHIGL	1960.352636|1960.359416|1960.414844	2.26794250597368|2.27472250597361|2.33015050597373	0.155343
Alpha 2	57	73	DERSVHKVEPITKHIGL			15	1958.08	i20S	1	SYJLN180306-17|SYJLN180306-27|SYJLN180306-37	4	6.775035|6.78145|6.782571	290729|311194|365855	491.122612|491.132211|491.143247	Rep.1	Alpha 2DERSVHKVEPITKHIGL	1960.461344|1960.49974|1960.543884	2.37665050597366|2.41504650597358|2.45919050597354	0.158443
Alpha 2	57	73	DERSVHKVEPITKHIGL			15	1958.08	i20S	1	SYJLN180306-17|SYJLN180306-27|SYJLN180306-37	4	6.775035|6.78145|6.782571	290729|311194|365855	491.122612|491.132211|491.143247	Rep.2	Alpha 2DERSVHKVEPITKHIGL	1960.461344|1960.49974|1960.543884	2.37665050597366|2.41504650597358|2.45919050597354	0.163946
Alpha 2	57	73	DERSVHKVEPITKHIGL			15	1958.08	i20S	1	SYJLN180306-17|SYJLN180306-27|SYJLN180306-37	4	6.775035|6.78145|6.782571	290729|311194|365855	491.122612|491.132211|491.143247	Rep.3	Alpha 2DERSVHKVEPITKHIGL	1960.461344|1960.49974|1960.543884	2.37665050597366|2.41504650597358|2.45919050597354	0.161003
Alpha 2	57	73	DERSVHKVEPITKHIGL			15	1958.08	i20S	5	SYJLN180306-19|SYJLN180306-29|SYJLN180306-39	4	6.768952|6.776018|6.78341	204890|237252|277302	491.209952|491.214649|491.231378	Rep.1	Alpha 2DERSVHKVEPITKHIGL	1960.810704|1960.829492|1960.896408	2.72601050597359|2.74479850597368|2.81171450597367	0.182987
Alpha 2	57	73	DERSVHKVEPITKHIGL			15	1958.08	i20S	5	SYJLN180306-19|SYJLN180306-29|SYJLN180306-39	4	6.768952|6.776018|6.78341	204890|237252|277302	491.209952|491.214649|491.231378	Rep.2	Alpha 2DERSVHKVEPITKHIGL	1960.810704|1960.829492|1960.896408	2.72601050597359|2.74479850597368|2.81171450597367	0.187448
Alpha 2	57	73	DERSVHKVEPITKHIGL			15	1958.08	i20S	5	SYJLN180306-19|SYJLN180306-29|SYJLN180306-39	4	6.768952|6.776018|6.78341	204890|237252|277302	491.209952|491.214649|491.231378	Rep.3	Alpha 2DERSVHKVEPITKHIGL	1960.810704|1960.829492|1960.896408	2.72601050597359|2.74479850597368|2.81171450597367	0.181734
Alpha 2	57	73	DERSVHKVEPITKHIGL			15	1958.08	i20S	10	SYJLN180306-21|SYJLN180306-31|SYJLN180306-41	4	6.773142|6.773409|6.785067	203118|270619|296244	491.210918|491.218897|491.273946	Rep.1	Alpha 2DERSVHKVEPITKHIGL	1960.814568|1960.846484|1961.06668	2.72987450597361|2.76179050597375|2.98198650597374	0.184119
Alpha 2	57	73	DERSVHKVEPITKHIGL			15	1958.08	i20S	10	SYJLN180306-21|SYJLN180306-31|SYJLN180306-41	4	6.773142|6.773409|6.785067	203118|270619|296244	491.210918|491.218897|491.273946	Rep.2	Alpha 2DERSVHKVEPITKHIGL	1960.814568|1960.846484|1961.06668	2.72987450597361|2.76179050597375|2.98198650597374	0.198799
Alpha 2	57	73	DERSVHKVEPITKHIGL			15	1958.08	i20S	10	SYJLN180306-21|SYJLN180306-31|SYJLN180306-41	4	6.773142|6.773409|6.785067	203118|270619|296244	491.210918|491.218897|491.273946	Rep.3	Alpha 2DERSVHKVEPITKHIGL	1960.814568|1960.846484|1961.06668	2.72987450597361|2.76179050597375|2.98198650597374	0.181992
Alpha 2	57	73	DERSVHKVEPITKHIGL			15	1958.08	i20S	30	SYJLN180306-23|SYJLN180306-33	4	6.766081|6.771972	212713|227172	491.399152|491.404458	Rep.1	Alpha 2DERSVHKVEPITKHIGL	1961.567504|1961.588728	3.4828105059737|3.50403450597355	0.233602
Alpha 2	57	73	DERSVHKVEPITKHIGL			15	1958.08	i20S	30	SYJLN180306-23|SYJLN180306-33	4	6.766081|6.771972	212713|227172	491.399152|491.404458	Rep.2	Alpha 2DERSVHKVEPITKHIGL	1961.567504|1961.588728	3.4828105059737|3.50403450597355	0.232187
Alpha 2	57	73	DERSVHKVEPITKHIGL			15	1958.08	std20S + PA28ab	0	SYJLN180315-02|SYJLN180315-04|SYJLN180315-06	2|3|4	6.47305|6.481402|6.48341|6.757769|6.761503|6.791162|6.79619	5807|12280|40132|63117|64232|85501|157350	490.514954|490.530809|490.537699|653.520907|653.706673|653.720315|979.789159	Rep.1	Alpha 2DERSVHKVEPITKHIGL	1957.540893|1957.563766|1958.030712|1958.094132|1958.098191|1958.121692|1958.139117	-0.516717105712132|-0.493844105712014|-0.0268981057120072|0.0365218942879437|0.0405808942880412|0.0640818942879378|0.081506894288168	-0.00391962
Alpha 2	57	73	DERSVHKVEPITKHIGL			15	1958.08	std20S + PA28ab	0	SYJLN180315-02|SYJLN180315-04|SYJLN180315-06	2|3|4	6.47305|6.481402|6.48341|6.757769|6.761503|6.791162|6.79619	5807|12280|40132|63117|64232|85501|157350	490.514954|490.530809|490.537699|653.520907|653.706673|653.720315|979.789159	Rep.2	Alpha 2DERSVHKVEPITKHIGL	1957.540893|1957.563766|1958.030712|1958.094132|1958.098191|1958.121692|1958.139117	-0.516717105712132|-0.493844105712014|-0.0268981057120072|0.0365218942879437|0.0405808942880412|0.0640818942879378|0.081506894288168	0.00498226
Alpha 2	57	73	DERSVHKVEPITKHIGL			15	1958.08	std20S + PA28ab	0	SYJLN180315-02|SYJLN180315-04|SYJLN180315-06	2|3|4	6.47305|6.481402|6.48341|6.757769|6.761503|6.791162|6.79619	5807|12280|40132|63117|64232|85501|157350	490.514954|490.530809|490.537699|653.520907|653.706673|653.720315|979.789159	Rep.3	Alpha 2DERSVHKVEPITKHIGL	1957.540893|1957.563766|1958.030712|1958.094132|1958.098191|1958.121692|1958.139117	-0.516717105712132|-0.493844105712014|-0.0268981057120072|0.0365218942879437|0.0405808942880412|0.0640818942879378|0.081506894288168	-0.000489157
Alpha 2	57	73	DERSVHKVEPITKHIGL			15	1958.08	std20S + PA28ab	0.5	SYJLN180315-18|SYJLN180315-28	3|4	6.736568|6.738928|6.744441|6.747096	82845|84310|189375|197010	491.148463|491.149939|654.555564|654.603538	Rep.1	Alpha 2DERSVHKVEPITKHIGL	1960.564748|1960.570652|1960.644864|1960.788786	2.50713789428801|2.51304189428811|2.5872538942881|2.73117589428807	0.172016
Alpha 2	57	73	DERSVHKVEPITKHIGL			15	1958.08	std20S + PA28ab	0.5	SYJLN180315-18|SYJLN180315-28	3|4	6.736568|6.738928|6.744441|6.747096	82845|84310|189375|197010	491.148463|491.149939|654.555564|654.603538	Rep.2	Alpha 2DERSVHKVEPITKHIGL	1960.564748|1960.570652|1960.644864|1960.788786	2.50713789428801|2.51304189428811|2.5872538942881|2.73117589428807	0.168724
Alpha 2	57	73	DERSVHKVEPITKHIGL			15	1958.08	std20S + PA28ab	1	SYJLN180315-10|SYJLN180315-20|SYJLN180315-30	3|4	6.497349|6.500055|6.735971|6.73905|6.739341|6.745922	48417|72609|78124|96871|186650|186873	490.966677|491.16886|491.191068|654.357136|654.573773|654.614768	Rep.1	Alpha 2DERSVHKVEPITKHIGL	1959.837604|1960.04958|1960.646336|1960.699491|1960.735168|1960.822476	1.77999389428805|1.99196989428788|2.58872589428802|2.64188089428785|2.67755789428793|2.76486589428828	0.12432
Alpha 2	57	73	DERSVHKVEPITKHIGL			15	1958.08	std20S + PA28ab	1	SYJLN180315-10|SYJLN180315-20|SYJLN180315-30	3|4	6.497349|6.500055|6.735971|6.73905|6.739341|6.745922	48417|72609|78124|96871|186650|186873	490.966677|491.16886|491.191068|654.357136|654.573773|654.614768	Rep.2	Alpha 2DERSVHKVEPITKHIGL	1959.837604|1960.04958|1960.646336|1960.699491|1960.735168|1960.822476	1.77999389428805|1.99196989428788|2.58872589428802|2.64188089428785|2.67755789428793|2.76486589428828	0.173792
Alpha 2	57	73	DERSVHKVEPITKHIGL			15	1958.08	std20S + PA28ab	1	SYJLN180315-10|SYJLN180315-20|SYJLN180315-30	3|4	6.497349|6.500055|6.735971|6.73905|6.739341|6.745922	48417|72609|78124|96871|186650|186873	490.966677|491.16886|491.191068|654.357136|654.573773|654.614768	Rep.3	Alpha 2DERSVHKVEPITKHIGL	1959.837604|1960.04958|1960.646336|1960.699491|1960.735168|1960.822476	1.77999389428805|1.99196989428788|2.58872589428802|2.64188089428785|2.67755789428793|2.76486589428828	0.18022
Alpha 2	57	73	DERSVHKVEPITKHIGL			15	1958.08	std20S + PA28ab	5	SYJLN180315-12|SYJLN180315-22|SYJLN180315-32	3|4	6.737989|6.738575|6.743108|6.74439|6.750739|6.750767	67239|83314|87057|182445|189749|198727	491.186183|491.194744|491.194759|654.644183|654.655576|654.655642	Rep.1	Alpha 2DERSVHKVEPITKHIGL	1960.715628|1960.749872|1960.749932|1960.910721|1960.9449|1960.945098	2.65801789428815|2.69226189428809|2.69232189428794|2.85311089428819|2.88728989428796|2.88748789428791	0.182652
Alpha 2	57	73	DERSVHKVEPITKHIGL			15	1958.08	std20S + PA28ab	5	SYJLN180315-12|SYJLN180315-22|SYJLN180315-32	3|4	6.737989|6.738575|6.743108|6.74439|6.750739|6.750767	67239|83314|87057|182445|189749|198727	491.186183|491.194744|491.194759|654.644183|654.655576|654.655642	Rep.2	Alpha 2DERSVHKVEPITKHIGL	1960.715628|1960.749872|1960.749932|1960.910721|1960.9449|1960.945098	2.65801789428815|2.69226189428809|2.69232189428794|2.85311089428819|2.88728989428796|2.88748789428791	0.182008
Alpha 2	57	73	DERSVHKVEPITKHIGL			15	1958.08	std20S + PA28ab	5	SYJLN180315-12|SYJLN180315-22|SYJLN180315-32	3|4	6.737989|6.738575|6.743108|6.74439|6.750739|6.750767	67239|83314|87057|182445|189749|198727	491.186183|491.194744|491.194759|654.644183|654.655576|654.655642	Rep.3	Alpha 2DERSVHKVEPITKHIGL	1960.715628|1960.749872|1960.749932|1960.910721|1960.9449|1960.945098	2.65801789428815|2.69226189428809|2.69232189428794|2.85311089428819|2.88728989428796|2.88748789428791	0.182992
Alpha 2	57	73	DERSVHKVEPITKHIGL			15	1958.08	std20S + PA28ab	10	SYJLN180315-14|SYJLN180315-24|SYJLN180315-34	3|4	6.733483|6.73548|6.740175|6.741191|6.750674|6.764434	64274|78618|79440|156440|185133|192352	491.194564|491.209781|491.216426|654.464568|654.64574|654.652356	Rep.1	Alpha 2DERSVHKVEPITKHIGL	1960.371876|1960.749152|1960.81002|1960.8366|1960.915392|1960.93524	2.31426589428816|2.69154189428809|2.75240989428812|2.77898989428809|2.85778189428834|2.87762989428825	0.175019
Alpha 2	57	73	DERSVHKVEPITKHIGL			15	1958.08	std20S + PA28ab	10	SYJLN180315-14|SYJLN180315-24|SYJLN180315-34	3|4	6.733483|6.73548|6.740175|6.741191|6.750674|6.764434	64274|78618|79440|156440|185133|192352	491.194564|491.209781|491.216426|654.464568|654.64574|654.652356	Rep.2	Alpha 2DERSVHKVEPITKHIGL	1960.371876|1960.749152|1960.81002|1960.8366|1960.915392|1960.93524	2.31426589428816|2.69154189428809|2.75240989428812|2.77898989428809|2.85778189428834|2.87762989428825	0.182764
Alpha 2	57	73	DERSVHKVEPITKHIGL			15	1958.08	std20S + PA28ab	10	SYJLN180315-14|SYJLN180315-24|SYJLN180315-34	3|4	6.733483|6.73548|6.740175|6.741191|6.750674|6.764434	64274|78618|79440|156440|185133|192352	491.194564|491.209781|491.216426|654.464568|654.64574|654.652356	Rep.3	Alpha 2DERSVHKVEPITKHIGL	1960.371876|1960.749152|1960.81002|1960.8366|1960.915392|1960.93524	2.31426589428816|2.69154189428809|2.75240989428812|2.77898989428809|2.85778189428834|2.87762989428825	0.187181
Alpha 2	57	73	DERSVHKVEPITKHIGL			15	1958.08	std20S + PA28ab	30	SYJLN180315-16|SYJLN180315-26|SYJLN180315-36	3|4	6.732029|6.734538|6.736513|6.739603|6.742871|6.746745	53769|66937|75781|133063|168332|181669	491.284469|491.376022|491.412318|654.785551|654.792967|654.87841	Rep.1	Alpha 2DERSVHKVEPITKHIGL	1961.108772|1961.334825|1961.357073|1961.474984|1961.613402|1961.620168	3.05116189428804|3.27721489428836|3.29946289428813|3.41737389428795|3.55579189428818|3.56255789428815	0.225309
Alpha 2	57	73	DERSVHKVEPITKHIGL			15	1958.08	std20S + PA28ab	30	SYJLN180315-16|SYJLN180315-26|SYJLN180315-36	3|4	6.732029|6.734538|6.736513|6.739603|6.742871|6.746745	53769|66937|75781|133063|168332|181669	491.284469|491.376022|491.412318|654.785551|654.792967|654.87841	Rep.2	Alpha 2DERSVHKVEPITKHIGL	1961.108772|1961.334825|1961.357073|1961.474984|1961.613402|1961.620168	3.05116189428804|3.27721489428836|3.29946289428813|3.41737389428795|3.55579189428818|3.56255789428815	0.232059
Alpha 2	57	73	DERSVHKVEPITKHIGL			15	1958.08	std20S + PA28ab	30	SYJLN180315-16|SYJLN180315-26|SYJLN180315-36	3|4	6.732029|6.734538|6.736513|6.739603|6.742871|6.746745	53769|66937|75781|133063|168332|181669	491.284469|491.376022|491.412318|654.785551|654.792967|654.87841	Rep.3	Alpha 2DERSVHKVEPITKHIGL	1961.108772|1961.334825|1961.357073|1961.474984|1961.613402|1961.620168	3.05116189428804|3.27721489428836|3.29946289428813|3.41737389428795|3.55579189428818|3.56255789428815	0.213093
Alpha 2	57	73	DERSVHKVEPITKHIGL			15	1958.08	std20S + PA28g	0	SYJLN180302-02|SYJLN180302-04|SYJLN180302-06	2|3|4	6.538751|6.539556|6.539625|6.539959|6.540301|6.540736|6.549092|6.549454|6.553839	47121|60453|64860|183349|218988|230574|309581|388130|409433	490.521257|490.529356|490.530991|653.732524|653.734976|653.742541|980.035914|980.06298|980.072321	Rep.1	Alpha 2DERSVHKVEPITKHIGL	1958.055924|1958.057276|1958.08832|1958.09486|1958.111408|1958.13009|1958.175744|1958.1831|1958.205795	-0.0879190204868792|-0.086567020486882|-0.0555230204868167|-0.0489830204869577|-0.0324350204869006|-0.0137530204870018|0.0319009795132388|0.0392569795130839|0.061951979512969	-0.000506534
Alpha 2	57	73	DERSVHKVEPITKHIGL			15	1958.08	std20S + PA28g	0	SYJLN180302-02|SYJLN180302-04|SYJLN180302-06	2|3|4	6.538751|6.539556|6.539625|6.539959|6.540301|6.540736|6.549092|6.549454|6.553839	47121|60453|64860|183349|218988|230574|309581|388130|409433	490.521257|490.529356|490.530991|653.732524|653.734976|653.742541|980.035914|980.06298|980.072321	Rep.2	Alpha 2DERSVHKVEPITKHIGL	1958.055924|1958.057276|1958.08832|1958.09486|1958.111408|1958.13009|1958.175744|1958.1831|1958.205795	-0.0879190204868792|-0.086567020486882|-0.0555230204868167|-0.0489830204869577|-0.0324350204869006|-0.0137530204870018|0.0319009795132388|0.0392569795130839|0.061951979512969	0.000282758
Alpha 2	57	73	DERSVHKVEPITKHIGL			15	1958.08	std20S + PA28g	0	SYJLN180302-02|SYJLN180302-04|SYJLN180302-06	2|3|4	6.538751|6.539556|6.539625|6.539959|6.540301|6.540736|6.549092|6.549454|6.553839	47121|60453|64860|183349|218988|230574|309581|388130|409433	490.521257|490.529356|490.530991|653.732524|653.734976|653.742541|980.035914|980.06298|980.072321	Rep.3	Alpha 2DERSVHKVEPITKHIGL	1958.055924|1958.057276|1958.08832|1958.09486|1958.111408|1958.13009|1958.175744|1958.1831|1958.205795	-0.0879190204868792|-0.086567020486882|-0.0555230204868167|-0.0489830204869577|-0.0324350204869006|-0.0137530204870018|0.0319009795132388|0.0392569795130839|0.061951979512969	0.000311597
Alpha 2	57	73	DERSVHKVEPITKHIGL			15	1958.08	std20S + PA28g	0.5	SYJLN180302-08|SYJLN180302-10|SYJLN180302-12	2|3|4	6.539626|6.54148|6.544015|6.546381|6.548475|6.551105|6.551208|6.554458|6.5653	33897|41690|48507|174691|193291|205710|259868|315919|329971	490.997179|490.997754|491.032097|654.354542|654.363691|654.382428|980.796811|980.8801|980.89821	Rep.1	Alpha 2DERSVHKVEPITKHIGL	1959.57907|1959.745648|1959.781868|1959.959612|1959.961912|1960.041798|1960.069245|1960.099284|1960.125456	1.43522697951312|1.60180497951296|1.63802497951292|1.81576897951322|1.8180689795131|1.89795497951332|1.92540197951325|1.95544097951324|1.98161297951333	0.123162
Alpha 2	57	73	DERSVHKVEPITKHIGL			15	1958.08	std20S + PA28g	0.5	SYJLN180302-08|SYJLN180302-10|SYJLN180302-12	2|3|4	6.539626|6.54148|6.544015|6.546381|6.548475|6.551105|6.551208|6.554458|6.5653	33897|41690|48507|174691|193291|205710|259868|315919|329971	490.997179|490.997754|491.032097|654.354542|654.363691|654.382428|980.796811|980.8801|980.89821	Rep.2	Alpha 2DERSVHKVEPITKHIGL	1959.57907|1959.745648|1959.781868|1959.959612|1959.961912|1960.041798|1960.069245|1960.099284|1960.125456	1.43522697951312|1.60180497951296|1.63802497951292|1.81576897951322|1.8180689795131|1.89795497951332|1.92540197951325|1.95544097951324|1.98161297951333	0.129579
Alpha 2	57	73	DERSVHKVEPITKHIGL			15	1958.08	std20S + PA28g	0.5	SYJLN180302-08|SYJLN180302-10|SYJLN180302-12	2|3|4	6.539626|6.54148|6.544015|6.546381|6.548475|6.551105|6.551208|6.554458|6.5653	33897|41690|48507|174691|193291|205710|259868|315919|329971	490.997179|490.997754|491.032097|654.354542|654.363691|654.382428|980.796811|980.8801|980.89821	Rep.3	Alpha 2DERSVHKVEPITKHIGL	1959.57907|1959.745648|1959.781868|1959.959612|1959.961912|1960.041798|1960.069245|1960.099284|1960.125456	1.43522697951312|1.60180497951296|1.63802497951292|1.81576897951322|1.8180689795131|1.89795497951332|1.92540197951325|1.95544097951324|1.98161297951333	0.123327
Alpha 2	57	73	DERSVHKVEPITKHIGL			15	1958.08	std20S + PA28g	1	SYJLN180302-14|SYJLN180302-16|SYJLN180302-18	2|3|4	6.543141|6.544146|6.544971|6.547165|6.547541|6.548668|6.549095|6.552614|6.552813	35710|38133|38677|182506|190562|220293|271322|281356|285825	490.963487|490.975941|491.039281|654.364287|654.385374|654.408712|980.859683|980.890046|980.893138	Rep.1	Alpha 2DERSVHKVEPITKHIGL	1959.704814|1959.76554|1959.771724|1959.824844|1959.87466|1960.071033|1960.12802|1960.134294|1960.204308	1.56097097951306|1.62169697951299|1.62788097951307|1.6810009795131|1.73081697951307|1.92718997951329|1.98417697951322|1.99045097951307|2.06046497951343	0.133173
Alpha 2	57	73	DERSVHKVEPITKHIGL			15	1958.08	std20S + PA28g	1	SYJLN180302-14|SYJLN180302-16|SYJLN180302-18	2|3|4	6.543141|6.544146|6.544971|6.547165|6.547541|6.548668|6.549095|6.552614|6.552813	35710|38133|38677|182506|190562|220293|271322|281356|285825	490.963487|490.975941|491.039281|654.364287|654.385374|654.408712|980.859683|980.890046|980.893138	Rep.2	Alpha 2DERSVHKVEPITKHIGL	1959.704814|1959.76554|1959.771724|1959.824844|1959.87466|1960.071033|1960.12802|1960.134294|1960.204308	1.56097097951306|1.62169697951299|1.62788097951307|1.6810009795131|1.73081697951307|1.92718997951329|1.98417697951322|1.99045097951307|2.06046497951343	0.124541
Alpha 2	57	73	DERSVHKVEPITKHIGL			15	1958.08	std20S + PA28g	1	SYJLN180302-14|SYJLN180302-16|SYJLN180302-18	2|3|4	6.543141|6.544146|6.544971|6.547165|6.547541|6.548668|6.549095|6.552614|6.552813	35710|38133|38677|182506|190562|220293|271322|281356|285825	490.963487|490.975941|491.039281|654.364287|654.385374|654.408712|980.859683|980.890046|980.893138	Rep.3	Alpha 2DERSVHKVEPITKHIGL	1959.704814|1959.76554|1959.771724|1959.824844|1959.87466|1960.071033|1960.12802|1960.134294|1960.204308	1.56097097951306|1.62169697951299|1.62788097951307|1.6810009795131|1.73081697951307|1.92718997951329|1.98417697951322|1.99045097951307|2.06046497951343	0.12064
Alpha 2	57	73	DERSVHKVEPITKHIGL			15	1958.08	std20S + PA28g	5	SYJLN180302-20|SYJLN180302-23|SYJLN180302-25	2|3|4	6.543781|6.54846|6.548873|6.552189|6.55398|6.557477|6.662952|6.663687|6.66842	37523|43529|58525|199893|223450|234691|281525|300487|332713	491.032927|491.03382|491.038409|654.373498|654.389667|654.401142|980.874541|980.887766|980.93665	Rep.1	Alpha 2DERSVHKVEPITKHIGL	1959.73453|1959.76098|1959.858748|1960.098666|1960.102604|1960.106176|1960.124532|1960.147173|1960.181598	1.59068697951307|1.61713697951313|1.71490497951299|1.95482297951344|1.95876097951304|1.96233297951312|1.98068897951316|2.00332997951341|2.03775497951324	0.131886
Alpha 2	57	73	DERSVHKVEPITKHIGL			15	1958.08	std20S + PA28g	5	SYJLN180302-20|SYJLN180302-23|SYJLN180302-25	2|3|4	6.543781|6.54846|6.548873|6.552189|6.55398|6.557477|6.662952|6.663687|6.66842	37523|43529|58525|199893|223450|234691|281525|300487|332713	491.032927|491.03382|491.038409|654.373498|654.389667|654.401142|980.874541|980.887766|980.93665	Rep.2	Alpha 2DERSVHKVEPITKHIGL	1959.73453|1959.76098|1959.858748|1960.098666|1960.102604|1960.106176|1960.124532|1960.147173|1960.181598	1.59068697951307|1.61713697951313|1.71490497951299|1.95482297951344|1.95876097951304|1.96233297951312|1.98068897951316|2.00332997951341|2.03775497951324	0.128698
Alpha 2	57	73	DERSVHKVEPITKHIGL			15	1958.08	std20S + PA28g	5	SYJLN180302-20|SYJLN180302-23|SYJLN180302-25	2|3|4	6.543781|6.54846|6.548873|6.552189|6.55398|6.557477|6.662952|6.663687|6.66842	37523|43529|58525|199893|223450|234691|281525|300487|332713	491.032927|491.03382|491.038409|654.373498|654.389667|654.401142|980.874541|980.887766|980.93665	Rep.3	Alpha 2DERSVHKVEPITKHIGL	1959.73453|1959.76098|1959.858748|1960.098666|1960.102604|1960.106176|1960.124532|1960.147173|1960.181598	1.59068697951307|1.61713697951313|1.71490497951299|1.95482297951344|1.95876097951304|1.96233297951312|1.98068897951316|2.00332997951341|2.03775497951324	0.13091
Alpha 2	57	73	DERSVHKVEPITKHIGL			15	1958.08	std20S + PA28g	10	SYJLN180302-27|SYJLN180302-29|SYJLN180302-31	2|3|4	6.510282|6.511894|6.514373|6.514402|6.517999|6.518295|6.52031|6.522187|6.525521	26169|35529|38227|166584|201784|219736|242861|282640|307170	491.027505|491.042686|491.055184|654.388748|654.400146|654.408859|981.001566|981.005184|981.016306	Rep.1	Alpha 2DERSVHKVEPITKHIGL	1959.98858|1959.995816|1960.01806|1960.080916|1960.14164|1960.144416|1960.17861|1960.191632|1960.204749	1.84473697951307|1.85197297951299|1.87421697951299|1.93707297951323|1.99779697951317|2.00057297951321|2.03476697951305|2.04778897951314|2.06090597951311	0.133869
Alpha 2	57	73	DERSVHKVEPITKHIGL			15	1958.08	std20S + PA28g	10	SYJLN180302-27|SYJLN180302-29|SYJLN180302-31	2|3|4	6.510282|6.511894|6.514373|6.514402|6.517999|6.518295|6.52031|6.522187|6.525521	26169|35529|38227|166584|201784|219736|242861|282640|307170	491.027505|491.042686|491.055184|654.388748|654.400146|654.408859|981.001566|981.005184|981.016306	Rep.2	Alpha 2DERSVHKVEPITKHIGL	1959.98858|1959.995816|1960.01806|1960.080916|1960.14164|1960.144416|1960.17861|1960.191632|1960.204749	1.84473697951307|1.85197297951299|1.87421697951299|1.93707297951323|1.99779697951317|2.00057297951321|2.03476697951305|2.04778897951314|2.06090597951311	0.133489
Alpha 2	57	73	DERSVHKVEPITKHIGL			15	1958.08	std20S + PA28g	10	SYJLN180302-27|SYJLN180302-29|SYJLN180302-31	2|3|4	6.510282|6.511894|6.514373|6.514402|6.517999|6.518295|6.52031|6.522187|6.525521	26169|35529|38227|166584|201784|219736|242861|282640|307170	491.027505|491.042686|491.055184|654.388748|654.400146|654.408859|981.001566|981.005184|981.016306	Rep.3	Alpha 2DERSVHKVEPITKHIGL	1959.98858|1959.995816|1960.01806|1960.080916|1960.14164|1960.144416|1960.17861|1960.191632|1960.204749	1.84473697951307|1.85197297951299|1.87421697951299|1.93707297951323|1.99779697951317|2.00057297951321|2.03476697951305|2.04778897951314|2.06090597951311	0.133883
Alpha 2	57	73	DERSVHKVEPITKHIGL			15	1958.08	std20S + PA28g	30	SYJLN180302-33|SYJLN180302-35|SYJLN180302-37	2|3|4	6.513852|6.514844|6.515845|6.516243|6.516677|6.520285|6.524604|6.525906|6.533878	16227|16468|26950|149617|170114|182044|193785|214050|223300	491.128284|491.172068|491.182918|654.501009|654.526773|654.536157|980.968028|981.107335|981.288578	Rep.1	Alpha 2DERSVHKVEPITKHIGL	1959.921504|1960.200118|1960.481199|1960.484032|1960.558491|1960.562604|1960.586643|1960.659168|1960.702568	1.77766097951303|2.05627497951309|2.33735597951295|2.34018897951319|2.41464797951335|2.41876097951308|2.44279997951321|2.51532497951325|2.55872497951304	0.16352
Alpha 2	57	73	DERSVHKVEPITKHIGL			15	1958.08	std20S + PA28g	30	SYJLN180302-33|SYJLN180302-35|SYJLN180302-37	2|3|4	6.513852|6.514844|6.515845|6.516243|6.516677|6.520285|6.524604|6.525906|6.533878	16227|16468|26950|149617|170114|182044|193785|214050|223300	491.128284|491.172068|491.182918|654.501009|654.526773|654.536157|980.968028|981.107335|981.288578	Rep.2	Alpha 2DERSVHKVEPITKHIGL	1959.921504|1960.200118|1960.481199|1960.484032|1960.558491|1960.562604|1960.586643|1960.659168|1960.702568	1.77766097951303|2.05627497951309|2.33735597951295|2.34018897951319|2.41464797951335|2.41876097951308|2.44279997951321|2.51532497951325|2.55872497951304	0.159864
Alpha 2	57	73	DERSVHKVEPITKHIGL			15	1958.08	std20S + PA28g	30	SYJLN180302-33|SYJLN180302-35|SYJLN180302-37	2|3|4	6.513852|6.514844|6.515845|6.516243|6.516677|6.520285|6.524604|6.525906|6.533878	16227|16468|26950|149617|170114|182044|193785|214050|223300	491.128284|491.172068|491.182918|654.501009|654.526773|654.536157|980.968028|981.107335|981.288578	Rep.3	Alpha 2DERSVHKVEPITKHIGL	1959.921504|1960.200118|1960.481199|1960.484032|1960.558491|1960.562604|1960.586643|1960.659168|1960.702568	1.77766097951303|2.05627497951309|2.33735597951295|2.34018897951319|2.41464797951335|2.41876097951308|2.44279997951321|2.51532497951325|2.55872497951304	0.159729
Alpha 2	57	73	DERSVHKVEPITKHIGL			15	1958.08	std20S	0	SYJLN180228-02|SYJLN180228-04|SYJLN180228-06|SYJLN180228-08	2|3|4	6.518601|6.519116|6.519438|6.522356|6.523747|6.524207|6.52518|6.526569|6.527246|6.527416|6.527457|6.530055	127882|138375|148669|168364|368239|375982|416078|442236|674225|694679|744360|771561	490.520425|490.524836|490.529059|490.530641|653.722489|653.72918|653.731139|653.736863|980.060227|980.06706|980.128371|980.14883	Rep.1	Alpha 2DERSVHKVEPITKHIGL	1958.052596|1958.07024|1958.087132|1958.09346|1958.105902|1958.119568|1958.145639|1958.165712|1958.171589|1958.188761|1958.24219|1958.283108	-0.0888075660134291|-0.0711635660134107|-0.0542715660133126|-0.0479435660133731|-0.0355015660134086|-0.0218355660135785|0.00423543398665061|0.0243084339867892|0.0301854339866168|0.0473574339864626|0.100786433986514|0.141704433986433	-0.000129574
Alpha 2	57	73	DERSVHKVEPITKHIGL			15	1958.08	std20S	0	SYJLN180228-02|SYJLN180228-04|SYJLN180228-06|SYJLN180228-08	2|3|4	6.518601|6.519116|6.519438|6.522356|6.523747|6.524207|6.52518|6.526569|6.527246|6.527416|6.527457|6.530055	127882|138375|148669|168364|368239|375982|416078|442236|674225|694679|744360|771561	490.520425|490.524836|490.529059|490.530641|653.722489|653.72918|653.731139|653.736863|980.060227|980.06706|980.128371|980.14883	Rep.2	Alpha 2DERSVHKVEPITKHIGL	1958.052596|1958.07024|1958.087132|1958.09346|1958.105902|1958.119568|1958.145639|1958.165712|1958.171589|1958.188761|1958.24219|1958.283108	-0.0888075660134291|-0.0711635660134107|-0.0542715660133126|-0.0479435660133731|-0.0355015660134086|-0.0218355660135785|0.00423543398665061|0.0243084339867892|0.0301854339866168|0.0473574339864626|0.100786433986514|0.141704433986433	0.00124055
Alpha 2	57	73	DERSVHKVEPITKHIGL			15	1958.08	std20S	0	SYJLN180228-02|SYJLN180228-04|SYJLN180228-06|SYJLN180228-08	2|3|4	6.518601|6.519116|6.519438|6.522356|6.523747|6.524207|6.52518|6.526569|6.527246|6.527416|6.527457|6.530055	127882|138375|148669|168364|368239|375982|416078|442236|674225|694679|744360|771561	490.520425|490.524836|490.529059|490.530641|653.722489|653.72918|653.731139|653.736863|980.060227|980.06706|980.128371|980.14883	Rep.3	Alpha 2DERSVHKVEPITKHIGL	1958.052596|1958.07024|1958.087132|1958.09346|1958.105902|1958.119568|1958.145639|1958.165712|1958.171589|1958.188761|1958.24219|1958.283108	-0.0888075660134291|-0.0711635660134107|-0.0542715660133126|-0.0479435660133731|-0.0355015660134086|-0.0218355660135785|0.00423543398665061|0.0243084339867892|0.0301854339866168|0.0473574339864626|0.100786433986514|0.141704433986433	0.00057499
Alpha 2	57	73	DERSVHKVEPITKHIGL			15	1958.08	std20S	0	SYJLN180228-02|SYJLN180228-04|SYJLN180228-06|SYJLN180228-08	2|3|4	6.518601|6.519116|6.519438|6.522356|6.523747|6.524207|6.52518|6.526569|6.527246|6.527416|6.527457|6.530055	127882|138375|148669|168364|368239|375982|416078|442236|674225|694679|744360|771561	490.520425|490.524836|490.529059|490.530641|653.722489|653.72918|653.731139|653.736863|980.060227|980.06706|980.128371|980.14883	Rep.4	Alpha 2DERSVHKVEPITKHIGL	1958.052596|1958.07024|1958.087132|1958.09346|1958.105902|1958.119568|1958.145639|1958.165712|1958.171589|1958.188761|1958.24219|1958.283108	-0.0888075660134291|-0.0711635660134107|-0.0542715660133126|-0.0479435660133731|-0.0355015660134086|-0.0218355660135785|0.00423543398665061|0.0243084339867892|0.0301854339866168|0.0473574339864626|0.100786433986514|0.141704433986433	-0.00185923
Alpha 2	57	73	DERSVHKVEPITKHIGL			15	1958.08	std20S	0.5	SYJLN180228-10|SYJLN180228-12|SYJLN180228-14	2|3|4	6.512726|6.513208|6.516347|6.51672|6.523106|6.52379|6.524103|6.525656|6.532423	169296|181530|184815|510761|514160|518011|810532|811799|821062	491.01005|491.01188|491.022114|654.34854|654.351436|654.366246|980.960832|980.962703|981.001499	Rep.1	Alpha 2DERSVHKVEPITKHIGL	1959.907112|1959.910854|1959.988446|1960.011096|1960.018416|1960.023792|1960.03248|1960.059352|1960.07691	1.76570843398645|1.76945043398655|1.84704243398642|1.86969243398653|1.87701243398669|1.88238843398653|1.89107643398688|1.91794843398657|1.9355064339868	0.126319
Alpha 2	57	73	DERSVHKVEPITKHIGL			15	1958.08	std20S	0.5	SYJLN180228-10|SYJLN180228-12|SYJLN180228-14	2|3|4	6.512726|6.513208|6.516347|6.51672|6.523106|6.52379|6.524103|6.525656|6.532423	169296|181530|184815|510761|514160|518011|810532|811799|821062	491.01005|491.01188|491.022114|654.34854|654.351436|654.366246|980.960832|980.962703|981.001499	Rep.2	Alpha 2DERSVHKVEPITKHIGL	1959.907112|1959.910854|1959.988446|1960.011096|1960.018416|1960.023792|1960.03248|1960.059352|1960.07691	1.76570843398645|1.76945043398655|1.84704243398642|1.86969243398653|1.87701243398669|1.88238843398653|1.89107643398688|1.91794843398657|1.9355064339868	0.126338
Alpha 2	57	73	DERSVHKVEPITKHIGL			15	1958.08	std20S	0.5	SYJLN180228-10|SYJLN180228-12|SYJLN180228-14	2|3|4	6.512726|6.513208|6.516347|6.51672|6.523106|6.52379|6.524103|6.525656|6.532423	169296|181530|184815|510761|514160|518011|810532|811799|821062	491.01005|491.01188|491.022114|654.34854|654.351436|654.366246|980.960832|980.962703|981.001499	Rep.3	Alpha 2DERSVHKVEPITKHIGL	1959.907112|1959.910854|1959.988446|1960.011096|1960.018416|1960.023792|1960.03248|1960.059352|1960.07691	1.76570843398645|1.76945043398655|1.84704243398642|1.86969243398653|1.87701243398669|1.88238843398653|1.89107643398688|1.91794843398657|1.9355064339868	0.124357
Alpha 2	57	73	DERSVHKVEPITKHIGL			15	1958.08	std20S	1	SYJLN180228-16|SYJLN180228-18|SYJLN180228-20	2|3|4	6.514362|6.51684|6.517395|6.5215|6.5233|6.525315|6.526801|6.529948|6.537159	128374|130571|144717|417336|452347|485249|643663|714091|754160	491.016803|491.027763|491.053671|654.373129|654.38925|654.395493|980.932973|980.936259|980.953252	Rep.1	Alpha 2DERSVHKVEPITKHIGL	1959.851394|1959.857966|1959.891952|1960.038108|1960.081948|1960.097559|1960.145922|1960.164651|1960.18558	1.70999043398638|1.71656243398638|1.75054843398652|1.89670443398654|1.94054443398659|1.9561554339864|2.0045184339865|2.02324743398663|2.04417643398665	0.133119
Alpha 2	57	73	DERSVHKVEPITKHIGL			15	1958.08	std20S	1	SYJLN180228-16|SYJLN180228-18|SYJLN180228-20	2|3|4	6.514362|6.51684|6.517395|6.5215|6.5233|6.525315|6.526801|6.529948|6.537159	128374|130571|144717|417336|452347|485249|643663|714091|754160	491.016803|491.027763|491.053671|654.373129|654.38925|654.395493|980.932973|980.936259|980.953252	Rep.2	Alpha 2DERSVHKVEPITKHIGL	1959.851394|1959.857966|1959.891952|1960.038108|1960.081948|1960.097559|1960.145922|1960.164651|1960.18558	1.70999043398638|1.71656243398638|1.75054843398652|1.89670443398654|1.94054443398659|1.9561554339864|2.0045184339865|2.02324743398663|2.04417643398665	0.127588
Alpha 2	57	73	DERSVHKVEPITKHIGL			15	1958.08	std20S	1	SYJLN180228-16|SYJLN180228-18|SYJLN180228-20	2|3|4	6.514362|6.51684|6.517395|6.5215|6.5233|6.525315|6.526801|6.529948|6.537159	128374|130571|144717|417336|452347|485249|643663|714091|754160	491.016803|491.027763|491.053671|654.373129|654.38925|654.395493|980.932973|980.936259|980.953252	Rep.3	Alpha 2DERSVHKVEPITKHIGL	1959.851394|1959.857966|1959.891952|1960.038108|1960.081948|1960.097559|1960.145922|1960.164651|1960.18558	1.70999043398638|1.71656243398638|1.75054843398652|1.89670443398654|1.94054443398659|1.9561554339864|2.0045184339865|2.02324743398663|2.04417643398665	0.130215
Alpha 2	57	73	DERSVHKVEPITKHIGL			15	1958.08	std20S	5	SYJLN180228-22|SYJLN180228-24|SYJLN180228-26	2|3|4	6.521988|6.525482|6.52658|6.527606|6.529634|6.530886|6.532086|6.535445|6.536577	116344|126180|128549|386371|423546|427597|568902|660898|701176	491.014886|491.038647|491.038728|654.387207|654.40012|654.418256|980.992887|981.006623|981.01105	Rep.1	Alpha 2DERSVHKVEPITKHIGL	1959.971222|1959.998694|1960.007548|1960.03044|1960.125484|1960.125808|1960.139793|1960.178532|1960.23294	1.82981843398647|1.85729043398646|1.86614443398639|1.88903643398658|1.98408043398672|1.98440443398658|1.99838943398663|2.03712843398671|2.0915364339869	0.133221
Alpha 2	57	73	DERSVHKVEPITKHIGL			15	1958.08	std20S	5	SYJLN180228-22|SYJLN180228-24|SYJLN180228-26	2|3|4	6.521988|6.525482|6.52658|6.527606|6.529634|6.530886|6.532086|6.535445|6.536577	116344|126180|128549|386371|423546|427597|568902|660898|701176	491.014886|491.038647|491.038728|654.387207|654.40012|654.418256|980.992887|981.006623|981.01105	Rep.2	Alpha 2DERSVHKVEPITKHIGL	1959.971222|1959.998694|1960.007548|1960.03044|1960.125484|1960.125808|1960.139793|1960.178532|1960.23294	1.82981843398647|1.85729043398646|1.86614443398639|1.88903643398658|1.98408043398672|1.98440443398658|1.99838943398663|2.03712843398671|2.0915364339869	0.131959
Alpha 2	57	73	DERSVHKVEPITKHIGL			15	1958.08	std20S	5	SYJLN180228-22|SYJLN180228-24|SYJLN180228-26	2|3|4	6.521988|6.525482|6.52658|6.527606|6.529634|6.530886|6.532086|6.535445|6.536577	116344|126180|128549|386371|423546|427597|568902|660898|701176	491.014886|491.038647|491.038728|654.387207|654.40012|654.418256|980.992887|981.006623|981.01105	Rep.3	Alpha 2DERSVHKVEPITKHIGL	1959.971222|1959.998694|1960.007548|1960.03044|1960.125484|1960.125808|1960.139793|1960.178532|1960.23294	1.82981843398647|1.85729043398646|1.86614443398639|1.88903643398658|1.98408043398672|1.98440443398658|1.99838943398663|2.03712843398671|2.0915364339869	0.132873
Alpha 2	57	73	DERSVHKVEPITKHIGL			15	1958.08	std20S	10	SYJLN180228-28|SYJLN180302-39|SYJLN180302-41	2|3|4	6.497881|6.500606|6.505801|6.509209|6.509627|6.513346|6.530187|6.534053|6.542714	46849|63164|93318|252093|265404|363881|367092|373396|516878	491.031729|491.039601|491.045488|654.400319|654.409309|654.412053|980.937773|980.96087|980.965388	Rep.1	Alpha 2DERSVHKVEPITKHIGL	1959.860994|1959.907188|1959.916224|1960.097812|1960.1293|1960.152848|1960.179129|1960.206099|1960.214331	1.71959043398647|1.76578443398648|1.77482043398641|1.95640843398655|1.98789643398663|2.01144443398653|2.03772543398668|2.06469543398657|2.07292743398671	0.132144
Alpha 2	57	73	DERSVHKVEPITKHIGL			15	1958.08	std20S	10	SYJLN180228-28|SYJLN180302-39|SYJLN180302-41	2|3|4	6.497881|6.500606|6.505801|6.509209|6.509627|6.513346|6.530187|6.534053|6.542714	46849|63164|93318|252093|265404|363881|367092|373396|516878	491.031729|491.039601|491.045488|654.400319|654.409309|654.412053|980.937773|980.96087|980.965388	Rep.2	Alpha 2DERSVHKVEPITKHIGL	1959.860994|1959.907188|1959.916224|1960.097812|1960.1293|1960.152848|1960.179129|1960.206099|1960.214331	1.71959043398647|1.76578443398648|1.77482043398641|1.95640843398655|1.98789643398663|2.01144443398653|2.03772543398668|2.06469543398657|2.07292743398671	0.134803
Alpha 2	57	73	DERSVHKVEPITKHIGL			15	1958.08	std20S	10	SYJLN180228-28|SYJLN180302-39|SYJLN180302-41	2|3|4	6.497881|6.500606|6.505801|6.509209|6.509627|6.513346|6.530187|6.534053|6.542714	46849|63164|93318|252093|265404|363881|367092|373396|516878	491.031729|491.039601|491.045488|654.400319|654.409309|654.412053|980.937773|980.96087|980.965388	Rep.3	Alpha 2DERSVHKVEPITKHIGL	1959.860994|1959.907188|1959.916224|1960.097812|1960.1293|1960.152848|1960.179129|1960.206099|1960.214331	1.71959043398647|1.76578443398648|1.77482043398641|1.95640843398655|1.98789643398663|2.01144443398653|2.03772543398668|2.06469543398657|2.07292743398671	0.13409
Alpha 2	57	73	DERSVHKVEPITKHIGL			15	1958.08	std20S	30	SYJLN180302-43|SYJLN180302-45|SYJLN180302-47	2|3|4	6.50316|6.505389|6.506114|6.506492|6.511125|6.511869|6.512913|6.514257|6.515501	39278|42558|49791|220751|225592|247228|298237|303914|333222	491.102641|491.115309|491.129487|654.535381|654.540933|654.575871|980.985536|981.153817|981.201769	Rep.1	Alpha 2DERSVHKVEPITKHIGL	1959.95652|1960.293082|1960.38146|1960.388986|1960.432132|1960.488844|1960.584315|1960.600971|1960.705785	1.81511643398653|2.15167843398649|2.24005643398664|2.24758243398651|2.29072843398671|2.34744043398655|2.44291143398664|2.45956743398665|2.56438143398668	0.157347
Alpha 2	57	73	DERSVHKVEPITKHIGL			15	1958.08	std20S	30	SYJLN180302-43|SYJLN180302-45|SYJLN180302-47	2|3|4	6.50316|6.505389|6.506114|6.506492|6.511125|6.511869|6.512913|6.514257|6.515501	39278|42558|49791|220751|225592|247228|298237|303914|333222	491.102641|491.115309|491.129487|654.535381|654.540933|654.575871|980.985536|981.153817|981.201769	Rep.2	Alpha 2DERSVHKVEPITKHIGL	1959.95652|1960.293082|1960.38146|1960.388986|1960.432132|1960.488844|1960.584315|1960.600971|1960.705785	1.81511643398653|2.15167843398649|2.24005643398664|2.24758243398651|2.29072843398671|2.34744043398655|2.44291143398664|2.45956743398665|2.56438143398668	0.15719
Alpha 2	57	73	DERSVHKVEPITKHIGL			15	1958.08	std20S	30	SYJLN180302-43|SYJLN180302-45|SYJLN180302-47	2|3|4	6.50316|6.505389|6.506114|6.506492|6.511125|6.511869|6.512913|6.514257|6.515501	39278|42558|49791|220751|225592|247228|298237|303914|333222	491.102641|491.115309|491.129487|654.535381|654.540933|654.575871|980.985536|981.153817|981.201769	Rep.3	Alpha 2DERSVHKVEPITKHIGL	1959.95652|1960.293082|1960.38146|1960.388986|1960.432132|1960.488844|1960.584315|1960.600971|1960.705785	1.81511643398653|2.15167843398649|2.24005643398664|2.24758243398651|2.29072843398671|2.34744043398655|2.44291143398664|2.45956743398665|2.56438143398668	0.161539
Alpha 2	184	192	EDAIHTAIL			8	982.52	i20S + PA28ab	0	SYJLN180316-02|SYJLN180316-04|SYJLN180316-06	1|2	8.699559|8.701033|8.701419|8.701759|8.707833|8.708294	33049|96398|108014|227082|240481|468086	492.029952|492.03236|492.058235|982.91909|982.94953|983.058053	Rep.1	Alpha 2EDAIHTAIL	981.911814|981.942254|982.045352|982.050168|982.050777|982.101918	-0.108168925365135|-0.0777289253651361|0.0253690746349093|0.0301850746349146|0.030794074634855|0.0819350746349983	0.00379257
Alpha 2	184	192	EDAIHTAIL			8	982.52	i20S + PA28ab	0	SYJLN180316-02|SYJLN180316-04|SYJLN180316-06	1|2	8.699559|8.701033|8.701419|8.701759|8.707833|8.708294	33049|96398|108014|227082|240481|468086	492.029952|492.03236|492.058235|982.91909|982.94953|983.058053	Rep.2	Alpha 2EDAIHTAIL	981.911814|981.942254|982.045352|982.050168|982.050777|982.101918	-0.108168925365135|-0.0777289253651361|0.0253690746349093|0.0301850746349146|0.030794074634855|0.0819350746349983	0.00380867
Alpha 2	184	192	EDAIHTAIL			8	982.52	i20S + PA28ab	0	SYJLN180316-02|SYJLN180316-04|SYJLN180316-06	1|2	8.699559|8.701033|8.701419|8.701759|8.707833|8.708294	33049|96398|108014|227082|240481|468086	492.029952|492.03236|492.058235|982.91909|982.94953|983.058053	Rep.3	Alpha 2EDAIHTAIL	981.911814|981.942254|982.045352|982.050168|982.050777|982.101918	-0.108168925365135|-0.0777289253651361|0.0253690746349093|0.0301850746349146|0.030794074634855|0.0819350746349983	-0.00249406
Alpha 2	184	192	EDAIHTAIL			8	982.52	i20S + PA28ab	0.5	SYJLN180316-08|SYJLN180316-18|SYJLN180316-28	1|2	8.742266|8.746788|8.747628|8.749263|8.749428|8.752132	174777|230736|300787|373749|480426|638835	492.163664|492.187946|492.19069|983.282518|983.284809|983.308329	Rep.1	Alpha 2EDAIHTAIL	982.275242|982.277533|982.301053|982.312776|982.36134|982.366828	0.255259074634864|0.257550074634878|0.28107007463484|0.292793074634915|0.341357074634971|0.346845074634984	0.0406881
Alpha 2	184	192	EDAIHTAIL			8	982.52	i20S + PA28ab	0.5	SYJLN180316-08|SYJLN180316-18|SYJLN180316-28	1|2	8.742266|8.746788|8.747628|8.749263|8.749428|8.752132	174777|230736|300787|373749|480426|638835	492.163664|492.187946|492.19069|983.282518|983.284809|983.308329	Rep.2	Alpha 2EDAIHTAIL	982.275242|982.277533|982.301053|982.312776|982.36134|982.366828	0.255259074634864|0.257550074634878|0.28107007463484|0.292793074634915|0.341357074634971|0.346845074634984	0.0351889
Alpha 2	184	192	EDAIHTAIL			8	982.52	i20S + PA28ab	0.5	SYJLN180316-08|SYJLN180316-18|SYJLN180316-28	1|2	8.742266|8.746788|8.747628|8.749263|8.749428|8.752132	174777|230736|300787|373749|480426|638835	492.163664|492.187946|492.19069|983.282518|983.284809|983.308329	Rep.3	Alpha 2EDAIHTAIL	982.275242|982.277533|982.301053|982.312776|982.36134|982.366828	0.255259074634864|0.257550074634878|0.28107007463484|0.292793074634915|0.341357074634971|0.346845074634984	0.0392405
Alpha 2	184	192	EDAIHTAIL			8	982.52	i20S + PA28ab	1	SYJLN180316-10|SYJLN180316-20|SYJLN180316-30	1|2	8.743834|8.746099|8.747449|8.749454|8.751448|8.752462	149913|243066|271501|340678|546865|565486	492.146932|492.196958|492.206545|983.243184|983.249619|983.273346	Rep.1	Alpha 2EDAIHTAIL	982.235908|982.242343|982.26607|982.279312|982.379364|982.398538	0.215925074634924|0.222360074634935|0.246087074634829|0.259329074634934|0.359381074634939|0.37855507463496	0.040565
Alpha 2	184	192	EDAIHTAIL			8	982.52	i20S + PA28ab	1	SYJLN180316-10|SYJLN180316-20|SYJLN180316-30	1|2	8.743834|8.746099|8.747449|8.749454|8.751448|8.752462	149913|243066|271501|340678|546865|565486	492.146932|492.196958|492.206545|983.243184|983.249619|983.273346	Rep.2	Alpha 2EDAIHTAIL	982.235908|982.242343|982.26607|982.279312|982.379364|982.398538	0.215925074634924|0.222360074634935|0.246087074634829|0.259329074634934|0.359381074634939|0.37855507463496	0.0309171
Alpha 2	184	192	EDAIHTAIL			8	982.52	i20S + PA28ab	1	SYJLN180316-10|SYJLN180316-20|SYJLN180316-30	1|2	8.743834|8.746099|8.747449|8.749454|8.751448|8.752462	149913|243066|271501|340678|546865|565486	492.146932|492.196958|492.206545|983.243184|983.249619|983.273346	Rep.3	Alpha 2EDAIHTAIL	982.235908|982.242343|982.26607|982.279312|982.379364|982.398538	0.215925074634924|0.222360074634935|0.246087074634829|0.259329074634934|0.359381074634939|0.37855507463496	0.0411074
Alpha 2	184	192	EDAIHTAIL			8	982.52	i20S + PA28ab	5	SYJLN180316-12|SYJLN180316-22|SYJLN180316-32	1|2	8.744699|8.746784|8.747027|8.750285|8.753736|8.755289	134971|205118|245595|318682|484670|563313	492.163976|492.196779|492.201237|983.295499|983.304425|983.310929	Rep.1	Alpha 2EDAIHTAIL	982.288223|982.297149|982.303653|982.3134|982.379006|982.387922	0.268240074634832|0.27716607463492|0.28367007463487|0.293417074634931|0.359023074634933|0.367939074634933	0.0427942
Alpha 2	184	192	EDAIHTAIL			8	982.52	i20S + PA28ab	5	SYJLN180316-12|SYJLN180316-22|SYJLN180316-32	1|2	8.744699|8.746784|8.747027|8.750285|8.753736|8.755289	134971|205118|245595|318682|484670|563313	492.163976|492.196779|492.201237|983.295499|983.304425|983.310929	Rep.2	Alpha 2EDAIHTAIL	982.288223|982.297149|982.303653|982.3134|982.379006|982.387922	0.268240074634832|0.27716607463492|0.28367007463487|0.293417074634931|0.359023074634933|0.367939074634933	0.0357413
Alpha 2	184	192	EDAIHTAIL			8	982.52	i20S + PA28ab	5	SYJLN180316-12|SYJLN180316-22|SYJLN180316-32	1|2	8.744699|8.746784|8.747027|8.750285|8.753736|8.755289	134971|205118|245595|318682|484670|563313	492.163976|492.196779|492.201237|983.295499|983.304425|983.310929	Rep.3	Alpha 2EDAIHTAIL	982.288223|982.297149|982.303653|982.3134|982.379006|982.387922	0.268240074634832|0.27716607463492|0.28367007463487|0.293417074634931|0.359023074634933|0.367939074634933	0.0418336
Alpha 2	184	192	EDAIHTAIL			8	982.52	i20S + PA28ab	10	SYJLN180316-14|SYJLN180316-24|SYJLN180316-34	1|2	8.744796|8.744844|8.745284|8.746148|8.748794|8.750639	58570|108462|170736|249547|267788|551896	492.185418|492.21108|492.216384|983.312827|983.317738|983.402344	Rep.1	Alpha 2EDAIHTAIL	982.305551|982.310462|982.356284|982.395068|982.407608|982.418216	0.285568074634853|0.290479074634845|0.336301074635003|0.375085074634853|0.387625074634911|0.398233074634959	0.0444809
Alpha 2	184	192	EDAIHTAIL			8	982.52	i20S + PA28ab	10	SYJLN180316-14|SYJLN180316-24|SYJLN180316-34	1|2	8.744796|8.744844|8.745284|8.746148|8.748794|8.750639	58570|108462|170736|249547|267788|551896	492.185418|492.21108|492.216384|983.312827|983.317738|983.402344	Rep.2	Alpha 2EDAIHTAIL	982.305551|982.310462|982.356284|982.395068|982.407608|982.418216	0.285568074634853|0.290479074634845|0.336301074635003|0.375085074634853|0.387625074634911|0.398233074634959	0.048945
Alpha 2	184	192	EDAIHTAIL			8	982.52	i20S + PA28ab	10	SYJLN180316-14|SYJLN180316-24|SYJLN180316-34	1|2	8.744796|8.744844|8.745284|8.746148|8.748794|8.750639	58570|108462|170736|249547|267788|551896	492.185418|492.21108|492.216384|983.312827|983.317738|983.402344	Rep.3	Alpha 2EDAIHTAIL	982.305551|982.310462|982.356284|982.395068|982.407608|982.418216	0.285568074634853|0.290479074634845|0.336301074635003|0.375085074634853|0.387625074634911|0.398233074634959	0.0405746
Alpha 2	184	192	EDAIHTAIL			8	982.52	i20S + PA28ab	30	SYJLN180316-16|SYJLN180316-26	1|2	8.743893|8.748253|8.749157|8.750596	126617|171788|288311|451793	492.239686|492.254615|983.473915|983.496273	Rep.1	Alpha 2EDAIHTAIL	982.46482|982.466639|982.488997|982.494678	0.444837074634961|0.446656074634916|0.469014074634856|0.474695074634951	0.0583713
Alpha 2	184	192	EDAIHTAIL			8	982.52	i20S + PA28ab	30	SYJLN180316-16|SYJLN180316-26	1|2	8.743893|8.748253|8.749157|8.750596	126617|171788|288311|451793	492.239686|492.254615|983.473915|983.496273	Rep.2	Alpha 2EDAIHTAIL	982.46482|982.466639|982.488997|982.494678	0.444837074634961|0.446656074634916|0.469014074634856|0.474695074634951	0.0565268
Alpha 2	184	192	EDAIHTAIL			8	982.52	i20S + PA28g	0	SYJLN180305-03|SYJLN180305-05|SYJLN180305-07	1|2	8.730258|8.73197|8.735017|8.73581|8.75002|8.752234	220610|322145|347523|733739|1015613|1060430	491.994721|492.007875|492.018569|982.93632|982.937862|982.958715	Rep.1	Alpha 2EDAIHTAIL	981.929044|981.930586|981.951439|981.97489|982.001198|982.022586	-0.0529639347092825|-0.0514219347093103|-0.0305689347093221|-0.00711793470918565|0.0191900652907862|0.0405780652907879	9.93568e-05
Alpha 2	184	192	EDAIHTAIL			8	982.52	i20S + PA28g	0	SYJLN180305-03|SYJLN180305-05|SYJLN180305-07	1|2	8.730258|8.73197|8.735017|8.73581|8.75002|8.752234	220610|322145|347523|733739|1015613|1060430	491.994721|492.007875|492.018569|982.93632|982.937862|982.958715	Rep.2	Alpha 2EDAIHTAIL	981.929044|981.930586|981.951439|981.97489|982.001198|982.022586	-0.0529639347092825|-0.0514219347093103|-0.0305689347093221|-0.00711793470918565|0.0191900652907862|0.0405780652907879	-0.00218012
Alpha 2	184	192	EDAIHTAIL			8	982.52	i20S + PA28g	0	SYJLN180305-03|SYJLN180305-05|SYJLN180305-07	1|2	8.730258|8.73197|8.735017|8.73581|8.75002|8.752234	220610|322145|347523|733739|1015613|1060430	491.994721|492.007875|492.018569|982.93632|982.937862|982.958715	Rep.3	Alpha 2EDAIHTAIL	981.929044|981.930586|981.951439|981.97489|982.001198|982.022586	-0.0529639347092825|-0.0514219347093103|-0.0305689347093221|-0.00711793470918565|0.0191900652907862|0.0405780652907879	0.00301644
Alpha 2	184	192	EDAIHTAIL			8	982.52	i20S + PA28g	0.5	SYJLN180305-09|SYJLN180305-11|SYJLN180305-13	1|2	8.720212|8.721007|8.724306|8.724316|8.726921|8.727477	111824|135304|139419|583267|590224|628057	492.153912|492.166437|492.169256|983.325402|983.333382|983.359833	Rep.1	Alpha 2EDAIHTAIL	982.293272|982.318126|982.318322|982.32396|982.326106|982.352557	0.311264065290743|0.336118065290748|0.336314065290708|0.341952065290798|0.344098065290723|0.370549065290675	0.0427916
Alpha 2	184	192	EDAIHTAIL			8	982.52	i20S + PA28g	0.5	SYJLN180305-09|SYJLN180305-11|SYJLN180305-13	1|2	8.720212|8.721007|8.724306|8.724316|8.726921|8.727477	111824|135304|139419|583267|590224|628057	492.153912|492.166437|492.169256|983.325402|983.333382|983.359833	Rep.2	Alpha 2EDAIHTAIL	982.293272|982.318126|982.318322|982.32396|982.326106|982.352557	0.311264065290743|0.336118065290748|0.336314065290708|0.341952065290798|0.344098065290723|0.370549065290675	0.0400884
Alpha 2	184	192	EDAIHTAIL			8	982.52	i20S + PA28g	0.5	SYJLN180305-09|SYJLN180305-11|SYJLN180305-13	1|2	8.720212|8.721007|8.724306|8.724316|8.726921|8.727477	111824|135304|139419|583267|590224|628057	492.153912|492.166437|492.169256|983.325402|983.333382|983.359833	Rep.3	Alpha 2EDAIHTAIL	982.293272|982.318126|982.318322|982.32396|982.326106|982.352557	0.311264065290743|0.336118065290748|0.336314065290708|0.341952065290798|0.344098065290723|0.370549065290675	0.0420345
Alpha 2	184	192	EDAIHTAIL			8	982.52	i20S + PA28g	1	SYJLN180305-15|SYJLN180305-17|SYJLN180305-19	1|2	8.717623|8.719626|8.720443|8.721427|8.722271|8.723793	105400|105699|119329|550689|566225|571694	492.159903|492.172193|492.184707|983.199305|983.267577|983.400637	Rep.1	Alpha 2EDAIHTAIL	982.192029|982.260301|982.305254|982.329834|982.354862|982.393361	0.210021065290675|0.278293065290654|0.323246065290732|0.347826065290747|0.372854065290767|0.411353065290655	0.0445493
Alpha 2	184	192	EDAIHTAIL			8	982.52	i20S + PA28g	1	SYJLN180305-15|SYJLN180305-17|SYJLN180305-19	1|2	8.717623|8.719626|8.720443|8.721427|8.722271|8.723793	105400|105699|119329|550689|566225|571694	492.159903|492.172193|492.184707|983.199305|983.267577|983.400637	Rep.2	Alpha 2EDAIHTAIL	982.192029|982.260301|982.305254|982.329834|982.354862|982.393361	0.210021065290675|0.278293065290654|0.323246065290732|0.347826065290747|0.372854065290767|0.411353065290655	0.0407904
Alpha 2	184	192	EDAIHTAIL			8	982.52	i20S + PA28g	1	SYJLN180305-15|SYJLN180305-17|SYJLN180305-19	1|2	8.717623|8.719626|8.720443|8.721427|8.722271|8.723793	105400|105699|119329|550689|566225|571694	492.159903|492.172193|492.184707|983.199305|983.267577|983.400637	Rep.3	Alpha 2EDAIHTAIL	982.192029|982.260301|982.305254|982.329834|982.354862|982.393361	0.210021065290675|0.278293065290654|0.323246065290732|0.347826065290747|0.372854065290767|0.411353065290655	0.042175
Alpha 2	184	192	EDAIHTAIL			8	982.52	i20S + PA28g	5	SYJLN180305-21|SYJLN180305-23|SYJLN180305-25	1|2	8.714914|8.718362|8.721125|8.722292|8.724638|8.726909	92017|93866|94927|501769|508854|528514	492.166381|492.168197|492.170147|983.33752|983.370416|983.386046	Rep.1	Alpha 2EDAIHTAIL	982.31821|982.321842|982.325742|982.330244|982.36314|982.37877	0.336202065290763|0.339834065290802|0.343734065290732|0.348236065290735|0.381132065290672|0.396762065290659	0.0426448
Alpha 2	184	192	EDAIHTAIL			8	982.52	i20S + PA28g	5	SYJLN180305-21|SYJLN180305-23|SYJLN180305-25	1|2	8.714914|8.718362|8.721125|8.722292|8.724638|8.726909	92017|93866|94927|501769|508854|528514	492.166381|492.168197|492.170147|983.33752|983.370416|983.386046	Rep.2	Alpha 2EDAIHTAIL	982.31821|982.321842|982.325742|982.330244|982.36314|982.37877	0.336202065290763|0.339834065290802|0.343734065290732|0.348236065290735|0.381132065290672|0.396762065290659	0.0428581
Alpha 2	184	192	EDAIHTAIL			8	982.52	i20S + PA28g	5	SYJLN180305-21|SYJLN180305-23|SYJLN180305-25	1|2	8.714914|8.718362|8.721125|8.722292|8.724638|8.726909	92017|93866|94927|501769|508854|528514	492.166381|492.168197|492.170147|983.33752|983.370416|983.386046	Rep.3	Alpha 2EDAIHTAIL	982.31821|982.321842|982.325742|982.330244|982.36314|982.37877	0.336202065290763|0.339834065290802|0.343734065290732|0.348236065290735|0.381132065290672|0.396762065290659	0.0440089
Alpha 2	184	192	EDAIHTAIL			8	982.52	i20S + PA28g	10	SYJLN180305-27|SYJLN180305-29|SYJLN180305-31	1|2	8.714194|8.716507|8.717239|8.719613|8.719659|8.724328	29986|68884|85804|251356|419048|437063	492.158773|492.172074|492.177775|982.996515|983.314659|983.447758	Rep.1	Alpha 2EDAIHTAIL	981.989239|982.302994|982.307383|982.329596|982.340998|982.440482	0.00723106529073902|0.320986065290754|0.3253750652907|0.347588065290779|0.358990065290755|0.458474065290716	0.0429435
Alpha 2	184	192	EDAIHTAIL			8	982.52	i20S + PA28g	10	SYJLN180305-27|SYJLN180305-29|SYJLN180305-31	1|2	8.714194|8.716507|8.717239|8.719613|8.719659|8.724328	29986|68884|85804|251356|419048|437063	492.158773|492.172074|492.177775|982.996515|983.314659|983.447758	Rep.2	Alpha 2EDAIHTAIL	981.989239|982.302994|982.307383|982.329596|982.340998|982.440482	0.00723106529073902|0.320986065290754|0.3253750652907|0.347588065290779|0.358990065290755|0.458474065290716	0.0442806
Alpha 2	184	192	EDAIHTAIL			8	982.52	i20S + PA28g	10	SYJLN180305-27|SYJLN180305-29|SYJLN180305-31	1|2	8.714194|8.716507|8.717239|8.719613|8.719659|8.724328	29986|68884|85804|251356|419048|437063	492.158773|492.172074|492.177775|982.996515|983.314659|983.447758	Rep.3	Alpha 2EDAIHTAIL	981.989239|982.302994|982.307383|982.329596|982.340998|982.440482	0.00723106529073902|0.320986065290754|0.3253750652907|0.347588065290779|0.358990065290755|0.458474065290716	0.038914
Alpha 2	184	192	EDAIHTAIL			8	982.52	i20S + PA28g	30	SYJLN180306-03|SYJLN180306-05|SYJLN180306-07	1|2	8.725508|8.727556|8.730536|8.735579|8.735936|8.739778	25257|34170|70646|222242|258444|408082	492.22886|492.242419|492.254959|983.298923|983.376807|983.461286	Rep.1	Alpha 2EDAIHTAIL	982.291647|982.369531|982.443168|982.45401|982.470286|982.495366	0.309639065290639|0.387523065290679|0.461160065290755|0.472002065290667|0.488278065290729|0.513358065290731	0.057845
Alpha 2	184	192	EDAIHTAIL			8	982.52	i20S + PA28g	30	SYJLN180306-03|SYJLN180306-05|SYJLN180306-07	1|2	8.725508|8.727556|8.730536|8.735579|8.735936|8.739778	25257|34170|70646|222242|258444|408082	492.22886|492.242419|492.254959|983.298923|983.376807|983.461286	Rep.2	Alpha 2EDAIHTAIL	982.291647|982.369531|982.443168|982.45401|982.470286|982.495366	0.309639065290639|0.387523065290679|0.461160065290755|0.472002065290667|0.488278065290729|0.513358065290731	0.0611961
Alpha 2	184	192	EDAIHTAIL			8	982.52	i20S + PA28g	30	SYJLN180306-03|SYJLN180306-05|SYJLN180306-07	1|2	8.725508|8.727556|8.730536|8.735579|8.735936|8.739778	25257|34170|70646|222242|258444|408082	492.22886|492.242419|492.254959|983.298923|983.376807|983.461286	Rep.3	Alpha 2EDAIHTAIL	982.291647|982.369531|982.443168|982.45401|982.470286|982.495366	0.309639065290639|0.387523065290679|0.461160065290755|0.472002065290667|0.488278065290729|0.513358065290731	0.0597495
Alpha 2	184	192	EDAIHTAIL			8	982.52	i20S	0	SYJLN180306-09|SYJLN180306-11|SYJLN180306-13	1|2	8.731118|8.732462|8.735286|8.735402|8.735952|8.736055	305176|322282|330310|1005895|1016722|1036553	491.983985|491.98909|491.994715|982.903901|982.923055|982.92786	Rep.1	Alpha 2EDAIHTAIL	981.896625|981.915779|981.920584|981.953418|981.963628|981.974878	-0.0545971048326237|-0.035443104832666|-0.030638104832633|0.00219589516746055|0.012405895167376|0.0236558951673942	0.000558404
Alpha 2	184	192	EDAIHTAIL			8	982.52	i20S	0	SYJLN180306-09|SYJLN180306-11|SYJLN180306-13	1|2	8.731118|8.732462|8.735286|8.735402|8.735952|8.736055	305176|322282|330310|1005895|1016722|1036553	491.983985|491.98909|491.994715|982.903901|982.923055|982.92786	Rep.2	Alpha 2EDAIHTAIL	981.896625|981.915779|981.920584|981.953418|981.963628|981.974878	-0.0545971048326237|-0.035443104832666|-0.030638104832633|0.00219589516746055|0.012405895167376|0.0236558951673942	-0.000659024
Alpha 2	184	192	EDAIHTAIL			8	982.52	i20S	0	SYJLN180306-09|SYJLN180306-11|SYJLN180306-13	1|2	8.731118|8.732462|8.735286|8.735402|8.735952|8.736055	305176|322282|330310|1005895|1016722|1036553	491.983985|491.98909|491.994715|982.903901|982.923055|982.92786	Rep.3	Alpha 2EDAIHTAIL	981.896625|981.915779|981.920584|981.953418|981.963628|981.974878	-0.0545971048326237|-0.035443104832666|-0.030638104832633|0.00219589516746055|0.012405895167376|0.0236558951673942	9.94176e-05
Alpha 2	184	192	EDAIHTAIL			8	982.52	i20S	0.5	SYJLN180306-15|SYJLN180306-25|SYJLN180306-35	1|2	8.728418|8.729349|8.729727|8.729966|8.730076|8.730265	199709|259437|285689|880523|953310|1003587	492.124347|492.133931|492.156401|983.201171|983.230839|983.299974	Rep.1	Alpha 2EDAIHTAIL	982.193895|982.223563|982.234142|982.25331|982.292698|982.29825	0.242672895167402|0.272340895167304|0.282919895167424|0.30208789516746|0.341475895167378|0.347027895167457	0.0342502
Alpha 2	184	192	EDAIHTAIL			8	982.52	i20S	0.5	SYJLN180306-15|SYJLN180306-25|SYJLN180306-35	1|2	8.728418|8.729349|8.729727|8.729966|8.730076|8.730265	199709|259437|285689|880523|953310|1003587	492.124347|492.133931|492.156401|983.201171|983.230839|983.299974	Rep.2	Alpha 2EDAIHTAIL	982.193895|982.223563|982.234142|982.25331|982.292698|982.29825	0.242672895167402|0.272340895167304|0.282919895167424|0.30208789516746|0.341475895167378|0.347027895167457	0.0413813
Alpha 2	184	192	EDAIHTAIL			8	982.52	i20S	0.5	SYJLN180306-15|SYJLN180306-25|SYJLN180306-35	1|2	8.728418|8.729349|8.729727|8.729966|8.730076|8.730265	199709|259437|285689|880523|953310|1003587	492.124347|492.133931|492.156401|983.201171|983.230839|983.299974	Rep.3	Alpha 2EDAIHTAIL	982.193895|982.223563|982.234142|982.25331|982.292698|982.29825	0.242672895167402|0.272340895167304|0.282919895167424|0.30208789516746|0.341475895167378|0.347027895167457	0.0386712
Alpha 2	184	192	EDAIHTAIL			8	982.52	i20S	1	SYJLN180306-17|SYJLN180306-27|SYJLN180306-37	1|2	8.727886|8.72907|8.729858|8.730701|8.733253|8.734181	182164|232812|274703|780527|876701|1020053	492.1227|492.138307|492.150295|983.188471|983.216759|983.249945	Rep.1	Alpha 2EDAIHTAIL	982.181195|982.209483|982.230848|982.242669|982.262062|982.286038	0.229972895167407|0.258260895167382|0.279625895167442|0.291446895167383|0.310839895167419|0.33481589516748	0.0374606
Alpha 2	184	192	EDAIHTAIL			8	982.52	i20S	1	SYJLN180306-17|SYJLN180306-27|SYJLN180306-37	1|2	8.727886|8.72907|8.729858|8.730701|8.733253|8.734181	182164|232812|274703|780527|876701|1020053	492.1227|492.138307|492.150295|983.188471|983.216759|983.249945	Rep.2	Alpha 2EDAIHTAIL	982.181195|982.209483|982.230848|982.242669|982.262062|982.286038	0.229972895167407|0.258260895167382|0.279625895167442|0.291446895167383|0.310839895167419|0.33481589516748	0.0391021
Alpha 2	184	192	EDAIHTAIL			8	982.52	i20S	1	SYJLN180306-17|SYJLN180306-27|SYJLN180306-37	1|2	8.727886|8.72907|8.729858|8.730701|8.733253|8.734181	182164|232812|274703|780527|876701|1020053	492.1227|492.138307|492.150295|983.188471|983.216759|983.249945	Rep.3	Alpha 2EDAIHTAIL	982.181195|982.209483|982.230848|982.242669|982.262062|982.286038	0.229972895167407|0.258260895167382|0.279625895167442|0.291446895167383|0.310839895167419|0.33481589516748	0.0352328
Alpha 2	184	192	EDAIHTAIL			8	982.52	i20S	5	SYJLN180306-19|SYJLN180306-29|SYJLN180306-39	1|2	8.723921|8.726423|8.728404|8.730149|8.733032|8.733315	121465|159128|205147|636249|687084|830901	492.13737|492.157627|492.163687|983.205698|983.27887|983.298011	Rep.1	Alpha 2EDAIHTAIL	982.198422|982.260188|982.271594|982.290735|982.300702|982.312822	0.247199895167341|0.308965895167375|0.320371895167341|0.339512895167331|0.349479895167406|0.361599895167387	0.038903
Alpha 2	184	192	EDAIHTAIL			8	982.52	i20S	5	SYJLN180306-19|SYJLN180306-29|SYJLN180306-39	1|2	8.723921|8.726423|8.728404|8.730149|8.733032|8.733315	121465|159128|205147|636249|687084|830901	492.13737|492.157627|492.163687|983.205698|983.27887|983.298011	Rep.2	Alpha 2EDAIHTAIL	982.198422|982.260188|982.271594|982.290735|982.300702|982.312822	0.247199895167341|0.308965895167375|0.320371895167341|0.339512895167331|0.349479895167406|0.361599895167387	0.0412808
Alpha 2	184	192	EDAIHTAIL			8	982.52	i20S	5	SYJLN180306-19|SYJLN180306-29|SYJLN180306-39	1|2	8.723921|8.726423|8.728404|8.730149|8.733032|8.733315	121465|159128|205147|636249|687084|830901	492.13737|492.157627|492.163687|983.205698|983.27887|983.298011	Rep.3	Alpha 2EDAIHTAIL	982.198422|982.260188|982.271594|982.290735|982.300702|982.312822	0.247199895167341|0.308965895167375|0.320371895167341|0.339512895167331|0.349479895167406|0.361599895167387	0.0447574
Alpha 2	184	192	EDAIHTAIL			8	982.52	i20S	10	SYJLN180306-21|SYJLN180306-31|SYJLN180306-41	1|2	8.724603|8.726584|8.727271|8.728481|8.734419|8.737576	101072|160688|204233|559981|703529|868860	492.164249|492.167883|492.169625|983.33284|983.345163|983.348152	Rep.1	Alpha 2EDAIHTAIL	982.313946|982.321214|982.324698|982.325564|982.337887|982.340876	0.362723895167392|0.369991895167459|0.373475895167417|0.37434189516739|0.386664895167314|0.389653895167385	0.0467051
Alpha 2	184	192	EDAIHTAIL			8	982.52	i20S	10	SYJLN180306-21|SYJLN180306-31|SYJLN180306-41	1|2	8.724603|8.726584|8.727271|8.728481|8.734419|8.737576	101072|160688|204233|559981|703529|868860	492.164249|492.167883|492.169625|983.33284|983.345163|983.348152	Rep.2	Alpha 2EDAIHTAIL	982.313946|982.321214|982.324698|982.325564|982.337887|982.340876	0.362723895167392|0.369991895167459|0.373475895167417|0.37434189516739|0.386664895167314|0.389653895167385	0.0459664
Alpha 2	184	192	EDAIHTAIL			8	982.52	i20S	10	SYJLN180306-21|SYJLN180306-31|SYJLN180306-41	1|2	8.724603|8.726584|8.727271|8.728481|8.734419|8.737576	101072|160688|204233|559981|703529|868860	492.164249|492.167883|492.169625|983.33284|983.345163|983.348152	Rep.3	Alpha 2EDAIHTAIL	982.313946|982.321214|982.324698|982.325564|982.337887|982.340876	0.362723895167392|0.369991895167459|0.373475895167417|0.37434189516739|0.386664895167314|0.389653895167385	0.0465676
Alpha 2	184	192	EDAIHTAIL			8	982.52	i20S	30	SYJLN180306-23|SYJLN180306-33|SYJLN180306-43	1|2	8.726187|8.72884|8.72978|8.730584|8.734365|8.7384	71520|108981|131638|439625|591254|643346	492.202868|492.216842|492.226379|983.33388|983.40842|983.495387	Rep.1	Alpha 2EDAIHTAIL	982.326604|982.391184|982.401144|982.419132|982.438206|982.488111	0.375381895167379|0.439961895167471|0.449921895167336|0.467909895167395|0.486983895167441|0.536888895167408	0.0536241
Alpha 2	184	192	EDAIHTAIL			8	982.52	i20S	30	SYJLN180306-23|SYJLN180306-33|SYJLN180306-43	1|2	8.726187|8.72884|8.72978|8.730584|8.734365|8.7384	71520|108981|131638|439625|591254|643346	492.202868|492.216842|492.226379|983.33388|983.40842|983.495387	Rep.2	Alpha 2EDAIHTAIL	982.326604|982.391184|982.401144|982.419132|982.438206|982.488111	0.375381895167379|0.439961895167471|0.449921895167336|0.467909895167395|0.486983895167441|0.536888895167408	0.0581388
Alpha 2	184	192	EDAIHTAIL			8	982.52	i20S	30	SYJLN180306-23|SYJLN180306-33|SYJLN180306-43	1|2	8.726187|8.72884|8.72978|8.730584|8.734365|8.7384	71520|108981|131638|439625|591254|643346	492.202868|492.216842|492.226379|983.33388|983.40842|983.495387	Rep.3	Alpha 2EDAIHTAIL	982.326604|982.391184|982.401144|982.419132|982.438206|982.488111	0.375381895167379|0.439961895167471|0.449921895167336|0.467909895167395|0.486983895167441|0.536888895167408	0.0617458
Alpha 2	184	192	EDAIHTAIL			8	982.52	std20S + PA28ab	0	SYJLN180315-02|SYJLN180315-04|SYJLN180315-06	1|2	8.690188|8.692725|8.693842|8.694292|8.728147|8.729333	46666|224075|261316|300085|522568|600452	492.002833|492.018907|492.024296|982.934034|982.961318|982.964417	Rep.1	Alpha 2EDAIHTAIL	981.926758|981.954042|981.957141|981.991114|982.023262|982.03404	-0.0622247180316435|-0.0349407180316348|-0.0318417180316146|0.00213128196844536|0.0342792819684519|0.0450572819684112	0.00397533
Alpha 2	184	192	EDAIHTAIL			8	982.52	std20S + PA28ab	0	SYJLN180315-02|SYJLN180315-04|SYJLN180315-06	1|2	8.690188|8.692725|8.693842|8.694292|8.728147|8.729333	46666|224075|261316|300085|522568|600452	492.002833|492.018907|492.024296|982.934034|982.961318|982.964417	Rep.2	Alpha 2EDAIHTAIL	981.926758|981.954042|981.957141|981.991114|982.023262|982.03404	-0.0622247180316435|-0.0349407180316348|-0.0318417180316146|0.00213128196844536|0.0342792819684519|0.0450572819684112	0.00140051
Alpha 2	184	192	EDAIHTAIL			8	982.52	std20S + PA28ab	0	SYJLN180315-02|SYJLN180315-04|SYJLN180315-06	1|2	8.690188|8.692725|8.693842|8.694292|8.728147|8.729333	46666|224075|261316|300085|522568|600452	492.002833|492.018907|492.024296|982.934034|982.961318|982.964417	Rep.3	Alpha 2EDAIHTAIL	981.926758|981.954042|981.957141|981.991114|982.023262|982.03404	-0.0622247180316435|-0.0349407180316348|-0.0318417180316146|0.00213128196844536|0.0342792819684519|0.0450572819684112	-0.00241425
Alpha 2	184	192	EDAIHTAIL			8	982.52	std20S + PA28ab	0.5	SYJLN180315-18|SYJLN180315-28	1|2	8.689632|8.690685|8.694081|8.695991	303318|341875|673735|684142	492.145918|492.153226|983.23721|983.240746	Rep.1	Alpha 2EDAIHTAIL	982.229934|982.23347|982.277284|982.2919	0.240951281968364|0.244487281968304|0.288301281968415|0.302917281968462	0.0342128
Alpha 2	184	192	EDAIHTAIL			8	982.52	std20S + PA28ab	0.5	SYJLN180315-18|SYJLN180315-28	1|2	8.689632|8.690685|8.694081|8.695991	303318|341875|673735|684142	492.145918|492.153226|983.23721|983.240746	Rep.2	Alpha 2EDAIHTAIL	982.229934|982.23347|982.277284|982.2919	0.240951281968364|0.244487281968304|0.288301281968415|0.302917281968462	0.0354601
Alpha 2	184	192	EDAIHTAIL			8	982.52	std20S + PA28ab	1	SYJLN180315-10|SYJLN180315-20|SYJLN180315-30	1|2	8.685987|8.688013|8.691653|8.692814|8.727354|8.728504	282475|313036|350683|663159|709053|1043341	492.120374|492.148892|492.154602|983.169589|983.202138|983.250812	Rep.1	Alpha 2EDAIHTAIL	982.162313|982.194862|982.226196|982.243536|982.283232|982.294652	0.173330281968333|0.20587928196835|0.237213281968479|0.254553281968356|0.294249281968405|0.305669281968449	0.0278087
Alpha 2	184	192	EDAIHTAIL			8	982.52	std20S + PA28ab	1	SYJLN180315-10|SYJLN180315-20|SYJLN180315-30	1|2	8.685987|8.688013|8.691653|8.692814|8.727354|8.728504	282475|313036|350683|663159|709053|1043341	492.120374|492.148892|492.154602|983.169589|983.202138|983.250812	Rep.2	Alpha 2EDAIHTAIL	982.162313|982.194862|982.226196|982.243536|982.283232|982.294652	0.173330281968333|0.20587928196835|0.237213281968479|0.254553281968356|0.294249281968405|0.305669281968449	0.0360943
Alpha 2	184	192	EDAIHTAIL			8	982.52	std20S + PA28ab	1	SYJLN180315-10|SYJLN180315-20|SYJLN180315-30	1|2	8.685987|8.688013|8.691653|8.692814|8.727354|8.728504	282475|313036|350683|663159|709053|1043341	492.120374|492.148892|492.154602|983.169589|983.202138|983.250812	Rep.3	Alpha 2EDAIHTAIL	982.162313|982.194862|982.226196|982.243536|982.283232|982.294652	0.173330281968333|0.20587928196835|0.237213281968479|0.254553281968356|0.294249281968405|0.305669281968449	0.0334815
Alpha 2	184	192	EDAIHTAIL			8	982.52	std20S + PA28ab	5	SYJLN180315-12|SYJLN180315-22|SYJLN180315-32	1|2	8.687194|8.687931|8.689274|8.691226|8.701683|8.702028	252908|292336|309866|588094|657724|662190	492.1386|492.168253|492.181415|983.25081|983.258591|983.285601	Rep.1	Alpha 2EDAIHTAIL	982.243534|982.251315|982.262648|982.278325|982.321954|982.348278	0.254551281968361|0.262332281968384|0.27366528196842|0.289342281968402|0.332971281968412|0.359295281968457	0.033443
Alpha 2	184	192	EDAIHTAIL			8	982.52	std20S + PA28ab	5	SYJLN180315-12|SYJLN180315-22|SYJLN180315-32	1|2	8.687194|8.687931|8.689274|8.691226|8.701683|8.702028	252908|292336|309866|588094|657724|662190	492.1386|492.168253|492.181415|983.25081|983.258591|983.285601	Rep.2	Alpha 2EDAIHTAIL	982.243534|982.251315|982.262648|982.278325|982.321954|982.348278	0.254551281968361|0.262332281968384|0.27366528196842|0.289342281968402|0.332971281968412|0.359295281968457	0.0422339
Alpha 2	184	192	EDAIHTAIL			8	982.52	std20S + PA28ab	5	SYJLN180315-12|SYJLN180315-22|SYJLN180315-32	1|2	8.687194|8.687931|8.689274|8.691226|8.701683|8.702028	252908|292336|309866|588094|657724|662190	492.1386|492.168253|492.181415|983.25081|983.258591|983.285601	Rep.3	Alpha 2EDAIHTAIL	982.243534|982.251315|982.262648|982.278325|982.321954|982.348278	0.254551281968361|0.262332281968384|0.27366528196842|0.289342281968402|0.332971281968412|0.359295281968457	0.0389661
Alpha 2	184	192	EDAIHTAIL			8	982.52	std20S + PA28ab	10	SYJLN180315-14|SYJLN180315-24|SYJLN180315-34	1|2	8.685551|8.686948|8.690779|8.693203|8.706062|8.706091	247709|272026|287608|564033|640831|663908	492.162774|492.174985|492.193095|983.300551|983.316768|983.323579	Rep.1	Alpha 2EDAIHTAIL	982.293275|982.309492|982.310996|982.316303|982.335418|982.371638	0.304292281968401|0.320509281968384|0.322013281968452|0.327320281968355|0.346435281968411|0.382655281968482	0.0396078
Alpha 2	184	192	EDAIHTAIL			8	982.52	std20S + PA28ab	10	SYJLN180315-14|SYJLN180315-24|SYJLN180315-34	1|2	8.685551|8.686948|8.690779|8.693203|8.706062|8.706091	247709|272026|287608|564033|640831|663908	492.162774|492.174985|492.193095|983.300551|983.316768|983.323579	Rep.2	Alpha 2EDAIHTAIL	982.293275|982.309492|982.310996|982.316303|982.335418|982.371638	0.304292281968401|0.320509281968384|0.322013281968452|0.327320281968355|0.346435281968411|0.382655281968482	0.0454255
Alpha 2	184	192	EDAIHTAIL			8	982.52	std20S + PA28ab	10	SYJLN180315-14|SYJLN180315-24|SYJLN180315-34	1|2	8.685551|8.686948|8.690779|8.693203|8.706062|8.706091	247709|272026|287608|564033|640831|663908	492.162774|492.174985|492.193095|983.300551|983.316768|983.323579	Rep.3	Alpha 2EDAIHTAIL	982.293275|982.309492|982.310996|982.316303|982.335418|982.371638	0.304292281968401|0.320509281968384|0.322013281968452|0.327320281968355|0.346435281968411|0.382655281968482	0.0425753
Alpha 2	184	192	EDAIHTAIL			8	982.52	std20S + PA28ab	30	SYJLN180315-16|SYJLN180315-26|SYJLN180315-36	1|2	8.689473|8.689898|8.692893|8.693907|8.695024|8.697748	189020|233858|234165|489618|557572|592585	492.205203|492.220987|492.2292|983.406647|983.46604|983.476634	Rep.1	Alpha 2EDAIHTAIL	982.395854|982.399371|982.427422|982.443848|982.458764|982.469358	0.406871281968392|0.41038828196838|0.438439281968385|0.454865281968409|0.46978128196838|0.48037528196835	0.0534613
Alpha 2	184	192	EDAIHTAIL			8	982.52	std20S + PA28ab	30	SYJLN180315-16|SYJLN180315-26|SYJLN180315-36	1|2	8.689473|8.689898|8.692893|8.693907|8.695024|8.697748	189020|233858|234165|489618|557572|592585	492.205203|492.220987|492.2292|983.406647|983.46604|983.476634	Rep.2	Alpha 2EDAIHTAIL	982.395854|982.399371|982.427422|982.443848|982.458764|982.469358	0.406871281968392|0.41038828196838|0.438439281968385|0.454865281968409|0.46978128196838|0.48037528196835	0.0552154
Alpha 2	184	192	EDAIHTAIL			8	982.52	std20S + PA28ab	30	SYJLN180315-16|SYJLN180315-26|SYJLN180315-36	1|2	8.689473|8.689898|8.692893|8.693907|8.695024|8.697748	189020|233858|234165|489618|557572|592585	492.205203|492.220987|492.2292|983.406647|983.46604|983.476634	Rep.3	Alpha 2EDAIHTAIL	982.395854|982.399371|982.427422|982.443848|982.458764|982.469358	0.406871281968392|0.41038828196838|0.438439281968385|0.454865281968409|0.46978128196838|0.48037528196835	0.0558961
Alpha 2	184	192	EDAIHTAIL			8	982.52	std20S + PA28g	0	SYJLN180302-02|SYJLN180302-04|SYJLN180302-06	1|2	8.781406|8.783489|8.785263|8.786946|8.789911|8.792754	2682676|2946820|3274885|3456822|4017589|4767358	491.993998|491.995742|491.999523|982.895216|982.912257|982.923453	Rep.1	Alpha 2EDAIHTAIL	981.88794|981.904981|981.916177|981.973444|981.976932|981.984494	-0.0492455400742529|-0.0322045400743036|-0.0210085400742628|0.0362584599257616|0.0397464599258228|0.04730845992583	-0.000245224
Alpha 2	184	192	EDAIHTAIL			8	982.52	std20S + PA28g	0	SYJLN180302-02|SYJLN180302-04|SYJLN180302-06	1|2	8.781406|8.783489|8.785263|8.786946|8.789911|8.792754	2682676|2946820|3274885|3456822|4017589|4767358	491.993998|491.995742|491.999523|982.895216|982.912257|982.923453	Rep.2	Alpha 2EDAIHTAIL	981.88794|981.904981|981.916177|981.973444|981.976932|981.984494	-0.0492455400742529|-0.0322045400743036|-0.0210085400742628|0.0362584599257616|0.0397464599258228|0.04730845992583	0.000588597
Alpha 2	184	192	EDAIHTAIL			8	982.52	std20S + PA28g	0	SYJLN180302-02|SYJLN180302-04|SYJLN180302-06	1|2	8.781406|8.783489|8.785263|8.786946|8.789911|8.792754	2682676|2946820|3274885|3456822|4017589|4767358	491.993998|491.995742|491.999523|982.895216|982.912257|982.923453	Rep.3	Alpha 2EDAIHTAIL	981.88794|981.904981|981.916177|981.973444|981.976932|981.984494	-0.0492455400742529|-0.0322045400743036|-0.0210085400742628|0.0362584599257616|0.0397464599258228|0.04730845992583	-0.000404221
Alpha 2	184	192	EDAIHTAIL			8	982.52	std20S + PA28g	0.5	SYJLN180302-08|SYJLN180302-10|SYJLN180302-12	1|2	8.792095|8.794024|8.79526|8.797582|8.804296|8.807255	1274606|1624031|1782760|2095409|2113508|2194382	492.147877|492.152674|492.161468|983.145154|983.173686|983.174999	Rep.1	Alpha 2EDAIHTAIL	982.137878|982.16641|982.167723|982.281202|982.290796|982.308384	0.20069245992579|0.229224459925717|0.230537459925699|0.344016459925797|0.35361045992579|0.371198459925836	0.0349714
Alpha 2	184	192	EDAIHTAIL			8	982.52	std20S + PA28g	0.5	SYJLN180302-08|SYJLN180302-10|SYJLN180302-12	1|2	8.792095|8.794024|8.79526|8.797582|8.804296|8.807255	1274606|1624031|1782760|2095409|2113508|2194382	492.147877|492.152674|492.161468|983.145154|983.173686|983.174999	Rep.2	Alpha 2EDAIHTAIL	982.137878|982.16641|982.167723|982.281202|982.290796|982.308384	0.20069245992579|0.229224459925717|0.230537459925699|0.344016459925797|0.35361045992579|0.371198459925836	0.038651
Alpha 2	184	192	EDAIHTAIL			8	982.52	std20S + PA28g	0.5	SYJLN180302-08|SYJLN180302-10|SYJLN180302-12	1|2	8.792095|8.794024|8.79526|8.797582|8.804296|8.807255	1274606|1624031|1782760|2095409|2113508|2194382	492.147877|492.152674|492.161468|983.145154|983.173686|983.174999	Rep.3	Alpha 2EDAIHTAIL	982.137878|982.16641|982.167723|982.281202|982.290796|982.308384	0.20069245992579|0.229224459925717|0.230537459925699|0.344016459925797|0.35361045992579|0.371198459925836	0.0384138
Alpha 2	184	192	EDAIHTAIL			8	982.52	std20S + PA28g	1	SYJLN180302-14|SYJLN180302-16|SYJLN180302-18	1|2	8.794212|8.796043|8.796233|8.798145|8.800169|8.801816	1469230|1474074|1531721|2158431|2170744|2284417	492.126363|492.130086|492.1391|983.155794|983.172082|983.231932	Rep.1	Alpha 2EDAIHTAIL	982.148518|982.164806|982.224656|982.238174|982.24562|982.263648	0.211332459925757|0.227620459925788|0.287470459925771|0.300988459925861|0.30843445992582|0.326462459925779	0.0388515
Alpha 2	184	192	EDAIHTAIL			8	982.52	std20S + PA28g	1	SYJLN180302-14|SYJLN180302-16|SYJLN180302-18	1|2	8.794212|8.796043|8.796233|8.798145|8.800169|8.801816	1469230|1474074|1531721|2158431|2170744|2284417	492.126363|492.130086|492.1391|983.155794|983.172082|983.231932	Rep.2	Alpha 2EDAIHTAIL	982.148518|982.164806|982.224656|982.238174|982.24562|982.263648	0.211332459925757|0.227620459925788|0.287470459925771|0.300988459925861|0.30843445992582|0.326462459925779	0.0336551
Alpha 2	184	192	EDAIHTAIL			8	982.52	std20S + PA28g	1	SYJLN180302-14|SYJLN180302-16|SYJLN180302-18	1|2	8.794212|8.796043|8.796233|8.798145|8.800169|8.801816	1469230|1474074|1531721|2158431|2170744|2284417	492.126363|492.130086|492.1391|983.155794|983.172082|983.231932	Rep.3	Alpha 2EDAIHTAIL	982.148518|982.164806|982.224656|982.238174|982.24562|982.263648	0.211332459925757|0.227620459925788|0.287470459925771|0.300988459925861|0.30843445992582|0.326462459925779	0.033902
Alpha 2	184	192	EDAIHTAIL			8	982.52	std20S + PA28g	5	SYJLN180302-20|SYJLN180302-23|SYJLN180302-25	1|2	8.794901|8.796507|8.806279|8.809791|8.886249|8.894411	1439921|1654319|2044237|2093720|2284633|2799312	492.13175|492.135082|492.13642|983.155782|983.165962|983.213364	Rep.1	Alpha 2EDAIHTAIL	982.148506|982.158686|982.206088|982.248948|982.255612|982.258288	0.211320459925787|0.221500459925778|0.268902459925698|0.311762459925831|0.318426459925831|0.321102459925783	0.0350645
Alpha 2	184	192	EDAIHTAIL			8	982.52	std20S + PA28g	5	SYJLN180302-20|SYJLN180302-23|SYJLN180302-25	1|2	8.794901|8.796507|8.806279|8.809791|8.886249|8.894411	1439921|1654319|2044237|2093720|2284633|2799312	492.13175|492.135082|492.13642|983.155782|983.165962|983.213364	Rep.2	Alpha 2EDAIHTAIL	982.148506|982.158686|982.206088|982.248948|982.255612|982.258288	0.211320459925787|0.221500459925778|0.268902459925698|0.311762459925831|0.318426459925831|0.321102459925783	0.0341527
Alpha 2	184	192	EDAIHTAIL			8	982.52	std20S + PA28g	5	SYJLN180302-20|SYJLN180302-23|SYJLN180302-25	1|2	8.794901|8.796507|8.806279|8.809791|8.886249|8.894411	1439921|1654319|2044237|2093720|2284633|2799312	492.13175|492.135082|492.13642|983.155782|983.165962|983.213364	Rep.3	Alpha 2EDAIHTAIL	982.148506|982.158686|982.206088|982.248948|982.255612|982.258288	0.211320459925787|0.221500459925778|0.268902459925698|0.311762459925831|0.318426459925831|0.321102459925783	0.0367202
Alpha 2	184	192	EDAIHTAIL			8	982.52	std20S + PA28g	10	SYJLN180302-27|SYJLN180302-29|SYJLN180302-31	1|2	8.781463|8.782097|8.785494|8.786077|8.792673|8.792684	1214425|1537658|1622695|1757644|2016073|2031308	492.143231|492.156014|492.162998|983.183093|983.220256|983.220784	Rep.1	Alpha 2EDAIHTAIL	982.175817|982.21298|982.213508|982.27191|982.297476|982.311444	0.238631459925728|0.275794459925692|0.276322459925723|0.334724459925837|0.360290459925864|0.374258459925841	0.0385693
Alpha 2	184	192	EDAIHTAIL			8	982.52	std20S + PA28g	10	SYJLN180302-27|SYJLN180302-29|SYJLN180302-31	1|2	8.781463|8.782097|8.785494|8.786077|8.792673|8.792684	1214425|1537658|1622695|1757644|2016073|2031308	492.143231|492.156014|492.162998|983.183093|983.220256|983.220784	Rep.2	Alpha 2EDAIHTAIL	982.175817|982.21298|982.213508|982.27191|982.297476|982.311444	0.238631459925728|0.275794459925692|0.276322459925723|0.334724459925837|0.360290459925864|0.374258459925841	0.0407475
Alpha 2	184	192	EDAIHTAIL			8	982.52	std20S + PA28g	10	SYJLN180302-27|SYJLN180302-29|SYJLN180302-31	1|2	8.781463|8.782097|8.785494|8.786077|8.792673|8.792684	1214425|1537658|1622695|1757644|2016073|2031308	492.143231|492.156014|492.162998|983.183093|983.220256|983.220784	Rep.3	Alpha 2EDAIHTAIL	982.175817|982.21298|982.213508|982.27191|982.297476|982.311444	0.238631459925728|0.275794459925692|0.276322459925723|0.334724459925837|0.360290459925864|0.374258459925841	0.0394468
Alpha 2	184	192	EDAIHTAIL			8	982.52	std20S + PA28g	30	SYJLN180302-33|SYJLN180302-35|SYJLN180302-37	1|2	8.785784|8.785832|8.78683|8.78749|8.790495|8.791326	747219|1148037|1162269|1611558|1891573|1942593	492.197895|492.21|492.215558|983.312499|983.324697|983.375831	Rep.1	Alpha 2EDAIHTAIL	982.305223|982.317421|982.368555|982.381238|982.405448|982.416564	0.368037459925745|0.380235459925757|0.431369459925691|0.444052459925842|0.468262459925768|0.479378459925783	0.0537647
Alpha 2	184	192	EDAIHTAIL			8	982.52	std20S + PA28g	30	SYJLN180302-33|SYJLN180302-35|SYJLN180302-37	1|2	8.785784|8.785832|8.78683|8.78749|8.790495|8.791326	747219|1148037|1162269|1611558|1891573|1942593	492.197895|492.21|492.215558|983.312499|983.324697|983.375831	Rep.2	Alpha 2EDAIHTAIL	982.305223|982.317421|982.368555|982.381238|982.405448|982.416564	0.368037459925745|0.380235459925757|0.431369459925691|0.444052459925842|0.468262459925768|0.479378459925783	0.0553189
Alpha 2	184	192	EDAIHTAIL			8	982.52	std20S + PA28g	30	SYJLN180302-33|SYJLN180302-35|SYJLN180302-37	1|2	8.785784|8.785832|8.78683|8.78749|8.790495|8.791326	747219|1148037|1162269|1611558|1891573|1942593	492.197895|492.21|492.215558|983.312499|983.324697|983.375831	Rep.3	Alpha 2EDAIHTAIL	982.305223|982.317421|982.368555|982.381238|982.405448|982.416564	0.368037459925745|0.380235459925757|0.431369459925691|0.444052459925842|0.468262459925768|0.479378459925783	0.0550043
Alpha 2	184	192	EDAIHTAIL			8	982.52	std20S	0	SYJLN180228-02|SYJLN180228-04|SYJLN180228-06|SYJLN180228-08	1|2	8.75644|8.758989|8.761597|8.763173|8.763597|8.765052|8.767046|8.769773	6097530|6570929|6624709|6794674|7802518|7982597|8350675|9543053	491.993957|491.996052|492.013388|492.022796|982.926124|982.930924|982.941062|982.946087	Rep.1	Alpha 2EDAIHTAIL	981.918848|981.923648|981.933786|981.938811|981.973362|981.977552|982.012224|982.03104	-0.0401352303999829|-0.0353352303999372|-0.0251972303999537|-0.0201722303999077|0.0143787696001709|0.0185687696001651|0.0532407696001655|0.0720567696001808	0.00108355
Alpha 2	184	192	EDAIHTAIL			8	982.52	std20S	0	SYJLN180228-02|SYJLN180228-04|SYJLN180228-06|SYJLN180228-08	1|2	8.75644|8.758989|8.761597|8.763173|8.763597|8.765052|8.767046|8.769773	6097530|6570929|6624709|6794674|7802518|7982597|8350675|9543053	491.993957|491.996052|492.013388|492.022796|982.926124|982.930924|982.941062|982.946087	Rep.2	Alpha 2EDAIHTAIL	981.918848|981.923648|981.933786|981.938811|981.973362|981.977552|982.012224|982.03104	-0.0401352303999829|-0.0353352303999372|-0.0251972303999537|-0.0201722303999077|0.0143787696001709|0.0185687696001651|0.0532407696001655|0.0720567696001808	-0.000348977
Alpha 2	184	192	EDAIHTAIL			8	982.52	std20S	0	SYJLN180228-02|SYJLN180228-04|SYJLN180228-06|SYJLN180228-08	1|2	8.75644|8.758989|8.761597|8.763173|8.763597|8.765052|8.767046|8.769773	6097530|6570929|6624709|6794674|7802518|7982597|8350675|9543053	491.993957|491.996052|492.013388|492.022796|982.926124|982.930924|982.941062|982.946087	Rep.3	Alpha 2EDAIHTAIL	981.918848|981.923648|981.933786|981.938811|981.973362|981.977552|982.012224|982.03104	-0.0401352303999829|-0.0353352303999372|-0.0251972303999537|-0.0201722303999077|0.0143787696001709|0.0185687696001651|0.0532407696001655|0.0720567696001808	-0.00194026
Alpha 2	184	192	EDAIHTAIL			8	982.52	std20S	0	SYJLN180228-02|SYJLN180228-04|SYJLN180228-06|SYJLN180228-08	1|2	8.75644|8.758989|8.761597|8.763173|8.763597|8.765052|8.767046|8.769773	6097530|6570929|6624709|6794674|7802518|7982597|8350675|9543053	491.993957|491.996052|492.013388|492.022796|982.926124|982.930924|982.941062|982.946087	Rep.4	Alpha 2EDAIHTAIL	981.918848|981.923648|981.933786|981.938811|981.973362|981.977552|982.012224|982.03104	-0.0401352303999829|-0.0353352303999372|-0.0251972303999537|-0.0201722303999077|0.0143787696001709|0.0185687696001651|0.0532407696001655|0.0720567696001808	0.00115139
Alpha 2	184	192	EDAIHTAIL			8	982.52	std20S	0.5	SYJLN180228-10|SYJLN180228-12|SYJLN180228-14	1|2	8.758976|8.760152|8.762417|8.763959|8.769862|8.772649	5904777|5921572|6147801|6164139|6287287|6379277	492.133051|492.146561|492.162869|983.151835|983.179201|983.206034	Rep.1	Alpha 2EDAIHTAIL	982.144559|982.171925|982.198758|982.25155|982.27857|982.311186	0.185575769600064|0.212941769600093|0.239774769600103|0.292566769600171|0.319586769600164|0.352202769600126	0.0367272
Alpha 2	184	192	EDAIHTAIL			8	982.52	std20S	0.5	SYJLN180228-10|SYJLN180228-12|SYJLN180228-14	1|2	8.758976|8.760152|8.762417|8.763959|8.769862|8.772649	5904777|5921572|6147801|6164139|6287287|6379277	492.133051|492.146561|492.162869|983.151835|983.179201|983.206034	Rep.2	Alpha 2EDAIHTAIL	982.144559|982.171925|982.198758|982.25155|982.27857|982.311186	0.185575769600064|0.212941769600093|0.239774769600103|0.292566769600171|0.319586769600164|0.352202769600126	0.0331493
Alpha 2	184	192	EDAIHTAIL			8	982.52	std20S	0.5	SYJLN180228-10|SYJLN180228-12|SYJLN180228-14	1|2	8.758976|8.760152|8.762417|8.763959|8.769862|8.772649	5904777|5921572|6147801|6164139|6287287|6379277	492.133051|492.146561|492.162869|983.151835|983.179201|983.206034	Rep.3	Alpha 2EDAIHTAIL	982.144559|982.171925|982.198758|982.25155|982.27857|982.311186	0.185575769600064|0.212941769600093|0.239774769600103|0.292566769600171|0.319586769600164|0.352202769600126	0.0298089
Alpha 2	184	192	EDAIHTAIL			8	982.52	std20S	1	SYJLN180228-16|SYJLN180228-18|SYJLN180228-20	1|2	8.762907|8.76623|8.768252|8.769714|8.775923|8.779408	4554005|4907620|5279125|5332521|5480683|5627124	492.123998|492.129548|492.139358|983.171395|983.176633|983.187138	Rep.1	Alpha 2EDAIHTAIL	982.164119|982.169357|982.179862|982.233444|982.244544|982.264164	0.20513576960002|0.210373769600096|0.220878769600063|0.274460769600068|0.285560769600124|0.305180769600156	0.0332673
Alpha 2	184	192	EDAIHTAIL			8	982.52	std20S	1	SYJLN180228-16|SYJLN180228-18|SYJLN180228-20	1|2	8.762907|8.76623|8.768252|8.769714|8.775923|8.779408	4554005|4907620|5279125|5332521|5480683|5627124	492.123998|492.129548|492.139358|983.171395|983.176633|983.187138	Rep.2	Alpha 2EDAIHTAIL	982.164119|982.169357|982.179862|982.233444|982.244544|982.264164	0.20513576960002|0.210373769600096|0.220878769600063|0.274460769600068|0.285560769600124|0.305180769600156	0.0300319
Alpha 2	184	192	EDAIHTAIL			8	982.52	std20S	1	SYJLN180228-16|SYJLN180228-18|SYJLN180228-20	1|2	8.762907|8.76623|8.768252|8.769714|8.775923|8.779408	4554005|4907620|5279125|5332521|5480683|5627124	492.123998|492.129548|492.139358|983.171395|983.176633|983.187138	Rep.3	Alpha 2EDAIHTAIL	982.164119|982.169357|982.179862|982.233444|982.244544|982.264164	0.20513576960002|0.210373769600096|0.220878769600063|0.274460769600068|0.285560769600124|0.305180769600156	0.0311909
Alpha 2	184	192	EDAIHTAIL			8	982.52	std20S	5	SYJLN180228-22|SYJLN180228-24|SYJLN180228-26	1|2	8.778447|8.781278|8.781707|8.782042|8.784029|8.784144	3997780|4678803|4729845|4830730|4935307|5101540	492.12642|492.12814|492.130364|983.192728|983.194184|983.208045	Rep.1	Alpha 2EDAIHTAIL	982.185452|982.186908|982.200769|982.238288|982.241728|982.246176	0.226468769600046|0.227924769600008|0.241785769600028|0.279304769600117|0.282744769600072|0.287192769600097	0.0317894
Alpha 2	184	192	EDAIHTAIL			8	982.52	std20S	5	SYJLN180228-22|SYJLN180228-24|SYJLN180228-26	1|2	8.778447|8.781278|8.781707|8.782042|8.784029|8.784144	3997780|4678803|4729845|4830730|4935307|5101540	492.12642|492.12814|492.130364|983.192728|983.194184|983.208045	Rep.2	Alpha 2EDAIHTAIL	982.185452|982.186908|982.200769|982.238288|982.241728|982.246176	0.226468769600046|0.227924769600008|0.241785769600028|0.279304769600117|0.282744769600072|0.287192769600097	0.0319006
Alpha 2	184	192	EDAIHTAIL			8	982.52	std20S	5	SYJLN180228-22|SYJLN180228-24|SYJLN180228-26	1|2	8.778447|8.781278|8.781707|8.782042|8.784029|8.784144	3997780|4678803|4729845|4830730|4935307|5101540	492.12642|492.12814|492.130364|983.192728|983.194184|983.208045	Rep.3	Alpha 2EDAIHTAIL	982.185452|982.186908|982.200769|982.238288|982.241728|982.246176	0.226468769600046|0.227924769600008|0.241785769600028|0.279304769600117|0.282744769600072|0.287192769600097	0.0332839
Alpha 2	184	192	EDAIHTAIL			8	982.52	std20S	10	SYJLN180228-28|SYJLN180302-39|SYJLN180302-41	1|2	8.764157|8.764412|8.7737|8.775785|8.783821|8.787278	2706155|2739290|2742793|2744147|3473754|4203790	492.137502|492.140281|492.149402|983.187256|983.190567|983.218723	Rep.1	Alpha 2EDAIHTAIL	982.17998|982.183291|982.211447|982.260452|982.26601|982.284252	0.220996769600106|0.224307769600046|0.252463769600013|0.301468769600092|0.307026769600157|0.325268769600143	0.036541
Alpha 2	184	192	EDAIHTAIL			8	982.52	std20S	10	SYJLN180228-28|SYJLN180302-39|SYJLN180302-41	1|2	8.764157|8.764412|8.7737|8.775785|8.783821|8.787278	2706155|2739290|2742793|2744147|3473754|4203790	492.137502|492.140281|492.149402|983.187256|983.190567|983.218723	Rep.2	Alpha 2EDAIHTAIL	982.17998|982.183291|982.211447|982.260452|982.26601|982.284252	0.220996769600106|0.224307769600046|0.252463769600013|0.301468769600092|0.307026769600157|0.325268769600143	0.0330049
Alpha 2	184	192	EDAIHTAIL			8	982.52	std20S	10	SYJLN180228-28|SYJLN180302-39|SYJLN180302-41	1|2	8.764157|8.764412|8.7737|8.775785|8.783821|8.787278	2706155|2739290|2742793|2744147|3473754|4203790	492.137502|492.140281|492.149402|983.187256|983.190567|983.218723	Rep.3	Alpha 2EDAIHTAIL	982.17998|982.183291|982.211447|982.260452|982.26601|982.284252	0.220996769600106|0.224307769600046|0.252463769600013|0.301468769600092|0.307026769600157|0.325268769600143	0.0328946
Alpha 2	184	192	EDAIHTAIL			8	982.52	std20S	30	SYJLN180302-43|SYJLN180302-45|SYJLN180302-47	1|2	8.771864|8.77348|8.774105|8.776567|8.779314|8.780741	1928265|1944440|2240547|2251290|2260924|2367239	492.167455|492.168429|492.169951|983.248135|983.249431|983.257376	Rep.1	Alpha 2EDAIHTAIL	982.240859|982.242155|982.2501|982.320358|982.322306|982.32535	0.281875769600106|0.283171769600017|0.29111676960008|0.361374769600161|0.363322769600131|0.366366769600177	0.0404418
Alpha 2	184	192	EDAIHTAIL			8	982.52	std20S	30	SYJLN180302-43|SYJLN180302-45|SYJLN180302-47	1|2	8.771864|8.77348|8.774105|8.776567|8.779314|8.780741	1928265|1944440|2240547|2251290|2260924|2367239	492.167455|492.168429|492.169951|983.248135|983.249431|983.257376	Rep.2	Alpha 2EDAIHTAIL	982.240859|982.242155|982.2501|982.320358|982.322306|982.32535	0.281875769600106|0.283171769600017|0.29111676960008|0.361374769600161|0.363322769600131|0.366366769600177	0.0411201
Alpha 2	184	192	EDAIHTAIL			8	982.52	std20S	30	SYJLN180302-43|SYJLN180302-45|SYJLN180302-47	1|2	8.771864|8.77348|8.774105|8.776567|8.779314|8.780741	1928265|1944440|2240547|2251290|2260924|2367239	492.167455|492.168429|492.169951|983.248135|983.249431|983.257376	Rep.3	Alpha 2EDAIHTAIL	982.240859|982.242155|982.2501|982.320358|982.322306|982.32535	0.281875769600106|0.283171769600017|0.29111676960008|0.361374769600161|0.363322769600131|0.366366769600177	0.0409641
Alpha 2	155	165	FAWKATAMGKN			10	1224.62	i20S + PA28ab	0	SYJLN180316-02|SYJLN180316-04|SYJLN180316-06	1|2|3	7.65725|7.665111|7.668648|7.669199|7.669479|7.671002|7.671117|7.671844|7.675669	8735|20494|42033|48195|117742|126499|217079|265228|440348	409.105037|409.107669|409.149696|613.134518|613.18742|613.20844|1224.919628|1225.228502|1225.336292	Rep.1	Alpha 2FAWKATAMGKN	1223.912352|1224.221226|1224.254484|1224.293283|1224.301179|1224.329016|1224.360288|1224.402328|1224.42726	-0.44408108739276|-0.135207087392928|-0.101949087392995|-0.0631500873928417|-0.0552540873927683|-0.0274170873929052|0.0038549126070393|0.045894912607082|0.0708269126073446	-0.00350813
Alpha 2	155	165	FAWKATAMGKN			10	1224.62	i20S + PA28ab	0	SYJLN180316-02|SYJLN180316-04|SYJLN180316-06	1|2|3	7.65725|7.665111|7.668648|7.669199|7.669479|7.671002|7.671117|7.671844|7.675669	8735|20494|42033|48195|117742|126499|217079|265228|440348	409.105037|409.107669|409.149696|613.134518|613.18742|613.20844|1224.919628|1225.228502|1225.336292	Rep.2	Alpha 2FAWKATAMGKN	1223.912352|1224.221226|1224.254484|1224.293283|1224.301179|1224.329016|1224.360288|1224.402328|1224.42726	-0.44408108739276|-0.135207087392928|-0.101949087392995|-0.0631500873928417|-0.0552540873927683|-0.0274170873929052|0.0038549126070393|0.045894912607082|0.0708269126073446	-0.00883939
Alpha 2	155	165	FAWKATAMGKN			10	1224.62	i20S + PA28ab	0	SYJLN180316-02|SYJLN180316-04|SYJLN180316-06	1|2|3	7.65725|7.665111|7.668648|7.669199|7.669479|7.671002|7.671117|7.671844|7.675669	8735|20494|42033|48195|117742|126499|217079|265228|440348	409.105037|409.107669|409.149696|613.134518|613.18742|613.20844|1224.919628|1225.228502|1225.336292	Rep.3	Alpha 2FAWKATAMGKN	1223.912352|1224.221226|1224.254484|1224.293283|1224.301179|1224.329016|1224.360288|1224.402328|1224.42726	-0.44408108739276|-0.135207087392928|-0.101949087392995|-0.0631500873928417|-0.0552540873927683|-0.0274170873929052|0.0038549126070393|0.045894912607082|0.0708269126073446	0.00506182
Alpha 2	155	165	FAWKATAMGKN			10	1224.62	i20S + PA28ab	0.5	SYJLN180316-08|SYJLN180316-18|SYJLN180316-28	1|2|3	7.707912|7.708395|7.70897|7.711755|7.712393|7.713101|7.71488|7.715178|7.715465	29700|41259|53791|215254|290110|358759|369719|498496|608982	409.701611|409.737586|409.76458|614.141292|614.168745|614.226114|1226.940617|1226.95249|1226.963732	Rep.1	Alpha 2FAWKATAMGKN	1225.933341|1225.945214|1225.956456|1226.083005|1226.19093|1226.268032|1226.271912|1226.322938|1226.437676	1.57690791260711|1.58878091260704|1.60002291260707|1.72657191260737|1.83449691260739|1.91159891260713|1.91547891260734|1.96650491260698|2.08124291260719	0.186441
Alpha 2	155	165	FAWKATAMGKN			10	1224.62	i20S + PA28ab	0.5	SYJLN180316-08|SYJLN180316-18|SYJLN180316-28	1|2|3	7.707912|7.708395|7.70897|7.711755|7.712393|7.713101|7.71488|7.715178|7.715465	29700|41259|53791|215254|290110|358759|369719|498496|608982	409.701611|409.737586|409.76458|614.141292|614.168745|614.226114|1226.940617|1226.95249|1226.963732	Rep.2	Alpha 2FAWKATAMGKN	1225.933341|1225.945214|1225.956456|1226.083005|1226.19093|1226.268032|1226.271912|1226.322938|1226.437676	1.57690791260711|1.58878091260704|1.60002291260707|1.72657191260737|1.83449691260739|1.91159891260713|1.91547891260734|1.96650491260698|2.08124291260719	0.189596
Alpha 2	155	165	FAWKATAMGKN			10	1224.62	i20S + PA28ab	0.5	SYJLN180316-08|SYJLN180316-18|SYJLN180316-28	1|2|3	7.707912|7.708395|7.70897|7.711755|7.712393|7.713101|7.71488|7.715178|7.715465	29700|41259|53791|215254|290110|358759|369719|498496|608982	409.701611|409.737586|409.76458|614.141292|614.168745|614.226114|1226.940617|1226.95249|1226.963732	Rep.3	Alpha 2FAWKATAMGKN	1225.933341|1225.945214|1225.956456|1226.083005|1226.19093|1226.268032|1226.271912|1226.322938|1226.437676	1.57690791260711|1.58878091260704|1.60002291260707|1.72657191260737|1.83449691260739|1.91159891260713|1.91547891260734|1.96650491260698|2.08124291260719	0.197047
Alpha 2	155	165	FAWKATAMGKN			10	1224.62	i20S + PA28ab	1	SYJLN180316-10|SYJLN180316-20|SYJLN180316-30	1|2|3	7.707832|7.709198|7.712088|7.712113|7.712888|7.71464|7.718116|7.719063|7.719244	32754|39718|40992|196991|310925|312125|319066|508990|516461	409.784739|409.790498|409.805478|614.210198|614.224428|614.239201|1227.044722|1227.082976|1227.096656	Rep.1	Alpha 2FAWKATAMGKN	1226.037446|1226.0757|1226.08938|1226.332389|1226.349666|1226.394606|1226.405844|1226.434304|1226.46385	1.68101291260723|1.71926691260705|1.73294691260708|1.97595591260733|1.99323291260725|2.03817291260725|2.04941091260707|2.07787091260707|2.10741691260705	0.204633
Alpha 2	155	165	FAWKATAMGKN			10	1224.62	i20S + PA28ab	1	SYJLN180316-10|SYJLN180316-20|SYJLN180316-30	1|2|3	7.707832|7.709198|7.712088|7.712113|7.712888|7.71464|7.718116|7.719063|7.719244	32754|39718|40992|196991|310925|312125|319066|508990|516461	409.784739|409.790498|409.805478|614.210198|614.224428|614.239201|1227.044722|1227.082976|1227.096656	Rep.2	Alpha 2FAWKATAMGKN	1226.037446|1226.0757|1226.08938|1226.332389|1226.349666|1226.394606|1226.405844|1226.434304|1226.46385	1.68101291260723|1.71926691260705|1.73294691260708|1.97595591260733|1.99323291260725|2.03817291260725|2.04941091260707|2.07787091260707|2.10741691260705	0.203072
Alpha 2	155	165	FAWKATAMGKN			10	1224.62	i20S + PA28ab	1	SYJLN180316-10|SYJLN180316-20|SYJLN180316-30	1|2|3	7.707832|7.709198|7.712088|7.712113|7.712888|7.71464|7.718116|7.719063|7.719244	32754|39718|40992|196991|310925|312125|319066|508990|516461	409.784739|409.790498|409.805478|614.210198|614.224428|614.239201|1227.044722|1227.082976|1227.096656	Rep.3	Alpha 2FAWKATAMGKN	1226.037446|1226.0757|1226.08938|1226.332389|1226.349666|1226.394606|1226.405844|1226.434304|1226.46385	1.68101291260723|1.71926691260705|1.73294691260708|1.97595591260733|1.99323291260725|2.03817291260725|2.04941091260707|2.07787091260707|2.10741691260705	0.201989
Alpha 2	155	165	FAWKATAMGKN			10	1224.62	i20S + PA28ab	5	SYJLN180316-12|SYJLN180316-22|SYJLN180316-32	1|2|3	7.710453|7.710956|7.711918|7.711927|7.71277|7.713943|7.719983|7.722343|7.723254	21131|33682|45521|183592|261841|301725|307972|388037|539151	409.969989|410.000508|410.001454|614.449331|614.544334|614.636642|1227.23655|1227.801722|1227.849977	Rep.1	Alpha 2FAWKATAMGKN	1226.229274|1226.794446|1226.842701|1226.88411|1226.888139|1226.979696|1226.982534|1227.074116|1227.258732	1.87284091260722|2.43801291260706|2.48626791260722|2.52767691260715|2.53170591260732|2.62326291260729|2.6261009126074|2.71768291260719|2.90229891260719	0.278481
Alpha 2	155	165	FAWKATAMGKN			10	1224.62	i20S + PA28ab	5	SYJLN180316-12|SYJLN180316-22|SYJLN180316-32	1|2|3	7.710453|7.710956|7.711918|7.711927|7.71277|7.713943|7.719983|7.722343|7.723254	21131|33682|45521|183592|261841|301725|307972|388037|539151	409.969989|410.000508|410.001454|614.449331|614.544334|614.636642|1227.23655|1227.801722|1227.849977	Rep.2	Alpha 2FAWKATAMGKN	1226.229274|1226.794446|1226.842701|1226.88411|1226.888139|1226.979696|1226.982534|1227.074116|1227.258732	1.87284091260722|2.43801291260706|2.48626791260722|2.52767691260715|2.53170591260732|2.62326291260729|2.6261009126074|2.71768291260719|2.90229891260719	0.266882
Alpha 2	155	165	FAWKATAMGKN			10	1224.62	i20S + PA28ab	5	SYJLN180316-12|SYJLN180316-22|SYJLN180316-32	1|2|3	7.710453|7.710956|7.711918|7.711927|7.71277|7.713943|7.719983|7.722343|7.723254	21131|33682|45521|183592|261841|301725|307972|388037|539151	409.969989|410.000508|410.001454|614.449331|614.544334|614.636642|1227.23655|1227.801722|1227.849977	Rep.3	Alpha 2FAWKATAMGKN	1226.229274|1226.794446|1226.842701|1226.88411|1226.888139|1226.979696|1226.982534|1227.074116|1227.258732	1.87284091260722|2.43801291260706|2.48626791260722|2.52767691260715|2.53170591260732|2.62326291260729|2.6261009126074|2.71768291260719|2.90229891260719	0.250182
Alpha 2	155	165	FAWKATAMGKN			10	1224.62	i20S + PA28ab	10	SYJLN180316-14|SYJLN180316-24|SYJLN180316-34	1|2|3	7.707253|7.708313|7.709334|7.710504|7.710521|7.710927|7.712229|7.713838|7.713973	11569|24404|38464|104081|155460|158702|288311|305417|486296	410.064102|410.080303|410.084749|614.609946|614.646619|614.658253|1227.771077|1227.962584|1227.984067	Rep.1	Alpha 2FAWKATAMGKN	1226.763801|1226.955308|1226.976791|1227.170478|1227.20534|1227.219081|1227.232419|1227.278686|1227.301954	2.40736791260724|2.59887491260724|2.62035791260723|2.81404491260719|2.84890691260716|2.86264791260737|2.87598591260712|2.92225291260706|2.94552091260698	0.288684
Alpha 2	155	165	FAWKATAMGKN			10	1224.62	i20S + PA28ab	10	SYJLN180316-14|SYJLN180316-24|SYJLN180316-34	1|2|3	7.707253|7.708313|7.709334|7.710504|7.710521|7.710927|7.712229|7.713838|7.713973	11569|24404|38464|104081|155460|158702|288311|305417|486296	410.064102|410.080303|410.084749|614.609946|614.646619|614.658253|1227.771077|1227.962584|1227.984067	Rep.2	Alpha 2FAWKATAMGKN	1226.763801|1226.955308|1226.976791|1227.170478|1227.20534|1227.219081|1227.232419|1227.278686|1227.301954	2.40736791260724|2.59887491260724|2.62035791260723|2.81404491260719|2.84890691260716|2.86264791260737|2.87598591260712|2.92225291260706|2.94552091260698	0.281552
Alpha 2	155	165	FAWKATAMGKN			10	1224.62	i20S + PA28ab	10	SYJLN180316-14|SYJLN180316-24|SYJLN180316-34	1|2|3	7.707253|7.708313|7.709334|7.710504|7.710521|7.710927|7.712229|7.713838|7.713973	11569|24404|38464|104081|155460|158702|288311|305417|486296	410.064102|410.080303|410.084749|614.609946|614.646619|614.658253|1227.771077|1227.962584|1227.984067	Rep.3	Alpha 2FAWKATAMGKN	1226.763801|1226.955308|1226.976791|1227.170478|1227.20534|1227.219081|1227.232419|1227.278686|1227.301954	2.40736791260724|2.59887491260724|2.62035791260723|2.81404491260719|2.84890691260716|2.86264791260737|2.87598591260712|2.92225291260706|2.94552091260698	0.290403
Alpha 2	155	165	FAWKATAMGKN			10	1224.62	i20S + PA28ab	30	SYJLN180316-16|SYJLN180316-26	1|2|3	7.705729|7.706384|7.70781|7.709039|7.709932|7.71177	25053|30893|188002|256474|319841|389461	410.335476|410.342467|615.011316|615.054438|1228.81244|1228.928596	Rep.1	Alpha 2FAWKATAMGKN	1227.805164|1227.92132|1227.9846|1228.005573|1228.00808|1228.094324	3.44873091260706|3.56488691260711|3.62816691260741|3.64913991260732|3.65164691260702|3.7378909126071	0.363349
Alpha 2	155	165	FAWKATAMGKN			10	1224.62	i20S + PA28ab	30	SYJLN180316-16|SYJLN180316-26	1|2|3	7.705729|7.706384|7.70781|7.709039|7.709932|7.71177	25053|30893|188002|256474|319841|389461	410.335476|410.342467|615.011316|615.054438|1228.81244|1228.928596	Rep.2	Alpha 2FAWKATAMGKN	1227.805164|1227.92132|1227.9846|1228.005573|1228.00808|1228.094324	3.44873091260706|3.56488691260711|3.62816691260741|3.64913991260732|3.65164691260702|3.7378909126071	0.369845
Alpha 2	155	165	FAWKATAMGKN			10	1224.62	i20S + PA28g	0	SYJLN180305-03|SYJLN180305-05|SYJLN180305-07	1|2|3	7.697529|7.698164|7.698359|7.701826|7.70312|7.703961|7.713045|7.714149|7.715967	31344|47200|51049|415179|501280|593901|597826|704614|709706	409.148854|409.151097|409.152856|613.170597|613.182881|613.185455|1225.241011|1225.242824|1225.348576	Rep.1	Alpha 2FAWKATAMGKN	1224.233735|1224.235548|1224.326642|1224.3413|1224.35121|1224.356358|1224.424734|1224.431463|1224.43674	-0.14752207678589|-0.145709076786034|-0.0546150767859217|-0.0399570767858677|-0.0300470767861043|-0.0248990767859141|0.0434769232140297|0.0502059232142074|0.0554829232141856	0.000707708
Alpha 2	155	165	FAWKATAMGKN			10	1224.62	i20S + PA28g	0	SYJLN180305-03|SYJLN180305-05|SYJLN180305-07	1|2|3	7.697529|7.698164|7.698359|7.701826|7.70312|7.703961|7.713045|7.714149|7.715967	31344|47200|51049|415179|501280|593901|597826|704614|709706	409.148854|409.151097|409.152856|613.170597|613.182881|613.185455|1225.241011|1225.242824|1225.348576	Rep.2	Alpha 2FAWKATAMGKN	1224.233735|1224.235548|1224.326642|1224.3413|1224.35121|1224.356358|1224.424734|1224.431463|1224.43674	-0.14752207678589|-0.145709076786034|-0.0546150767859217|-0.0399570767858677|-0.0300470767861043|-0.0248990767859141|0.0434769232140297|0.0502059232142074|0.0554829232141856	0.000116322
Alpha 2	155	165	FAWKATAMGKN			10	1224.62	i20S + PA28g	0	SYJLN180305-03|SYJLN180305-05|SYJLN180305-07	1|2|3	7.697529|7.698164|7.698359|7.701826|7.70312|7.703961|7.713045|7.714149|7.715967	31344|47200|51049|415179|501280|593901|597826|704614|709706	409.148854|409.151097|409.152856|613.170597|613.182881|613.185455|1225.241011|1225.242824|1225.348576	Rep.3	Alpha 2FAWKATAMGKN	1224.233735|1224.235548|1224.326642|1224.3413|1224.35121|1224.356358|1224.424734|1224.431463|1224.43674	-0.14752207678589|-0.145709076786034|-0.0546150767859217|-0.0399570767858677|-0.0300470767861043|-0.0248990767859141|0.0434769232140297|0.0502059232142074|0.0554829232141856	-0.00117714
Alpha 2	155	165	FAWKATAMGKN			10	1224.62	i20S + PA28g	0.5	SYJLN180305-09|SYJLN180305-11|SYJLN180305-13	1|2|3	7.683339|7.686796|7.688773|7.68951|7.690723|7.692814|7.693789|7.694327|7.696671	23225|24538|25978|326920|357579|365307|396623|406961|413877	409.75437|409.801928|409.803422|614.049204|614.084841|614.172862|1226.828756|1226.997874|1227.011006	Rep.1	Alpha 2FAWKATAMGKN	1225.82148|1225.990598|1226.00373|1226.083856|1226.15513|1226.241282|1226.331172|1226.383956|1226.388438	1.44022292321415|1.60934092321395|1.62247292321399|1.70259892321405|1.77387292321396|1.86002492321404|1.94991492321401|2.00269892321421|2.00718092321426	0.176556
Alpha 2	155	165	FAWKATAMGKN			10	1224.62	i20S + PA28g	0.5	SYJLN180305-09|SYJLN180305-11|SYJLN180305-13	1|2|3	7.683339|7.686796|7.688773|7.68951|7.690723|7.692814|7.693789|7.694327|7.696671	23225|24538|25978|326920|357579|365307|396623|406961|413877	409.75437|409.801928|409.803422|614.049204|614.084841|614.172862|1226.828756|1226.997874|1227.011006	Rep.2	Alpha 2FAWKATAMGKN	1225.82148|1225.990598|1226.00373|1226.083856|1226.15513|1226.241282|1226.331172|1226.383956|1226.388438	1.44022292321415|1.60934092321395|1.62247292321399|1.70259892321405|1.77387292321396|1.86002492321404|1.94991492321401|2.00269892321421|2.00718092321426	0.186997
Alpha 2	155	165	FAWKATAMGKN			10	1224.62	i20S + PA28g	0.5	SYJLN180305-09|SYJLN180305-11|SYJLN180305-13	1|2|3	7.683339|7.686796|7.688773|7.68951|7.690723|7.692814|7.693789|7.694327|7.696671	23225|24538|25978|326920|357579|365307|396623|406961|413877	409.75437|409.801928|409.803422|614.049204|614.084841|614.172862|1226.828756|1226.997874|1227.011006	Rep.3	Alpha 2FAWKATAMGKN	1225.82148|1225.990598|1226.00373|1226.083856|1226.15513|1226.241282|1226.331172|1226.383956|1226.388438	1.44022292321415|1.60934092321395|1.62247292321399|1.70259892321405|1.77387292321396|1.86002492321404|1.94991492321401|2.00269892321421|2.00718092321426	0.196342
Alpha 2	155	165	FAWKATAMGKN			10	1224.62	i20S + PA28g	1	SYJLN180305-15|SYJLN180305-17|SYJLN180305-19	1|2|3	7.684719|7.686505|7.686542|7.687062|7.688165|7.689559|7.691406|7.691781|7.691948	18254|19216|22689|302511|327822|359658|360142|369920|408107	409.815202|409.830613|409.831985|614.142119|614.172198|614.177943|1227.006492|1227.099547|1227.168752	Rep.1	Alpha 2FAWKATAMGKN	1225.999216|1226.092271|1226.161476|1226.269686|1226.329844|1226.341334|1226.423778|1226.470011|1226.474127	1.61795892321402|1.71101392321407|1.78021892321408|1.88842892321395|1.94858692321395|1.96007692321405|2.04252092321417|2.0887539232142|2.09286992321404	0.200753
Alpha 2	155	165	FAWKATAMGKN			10	1224.62	i20S + PA28g	1	SYJLN180305-15|SYJLN180305-17|SYJLN180305-19	1|2|3	7.684719|7.686505|7.686542|7.687062|7.688165|7.689559|7.691406|7.691781|7.691948	18254|19216|22689|302511|327822|359658|360142|369920|408107	409.815202|409.830613|409.831985|614.142119|614.172198|614.177943|1227.006492|1227.099547|1227.168752	Rep.2	Alpha 2FAWKATAMGKN	1225.999216|1226.092271|1226.161476|1226.269686|1226.329844|1226.341334|1226.423778|1226.470011|1226.474127	1.61795892321402|1.71101392321407|1.78021892321408|1.88842892321395|1.94858692321395|1.96007692321405|2.04252092321417|2.0887539232142|2.09286992321404	0.195251
Alpha 2	155	165	FAWKATAMGKN			10	1224.62	i20S + PA28g	1	SYJLN180305-15|SYJLN180305-17|SYJLN180305-19	1|2|3	7.684719|7.686505|7.686542|7.687062|7.688165|7.689559|7.691406|7.691781|7.691948	18254|19216|22689|302511|327822|359658|360142|369920|408107	409.815202|409.830613|409.831985|614.142119|614.172198|614.177943|1227.006492|1227.099547|1227.168752	Rep.3	Alpha 2FAWKATAMGKN	1225.999216|1226.092271|1226.161476|1226.269686|1226.329844|1226.341334|1226.423778|1226.470011|1226.474127	1.61795892321402|1.71101392321407|1.78021892321408|1.88842892321395|1.94858692321395|1.96007692321405|2.04252092321417|2.0887539232142|2.09286992321404	0.201166
Alpha 2	155	165	FAWKATAMGKN			10	1224.62	i20S + PA28g	5	SYJLN180305-21|SYJLN180305-23|SYJLN180305-25	1|2|3	7.679926|7.681557|7.681971|7.682529|7.684903|7.686178|7.686421|7.688278|7.688825	16720|17750|19663|269990|291613|293982|319894|325700|343779	409.934122|409.954245|409.970932|614.367675|614.371482|614.430298|1227.219092|1227.335866|1227.61209	Rep.1	Alpha 2FAWKATAMGKN	1226.211816|1226.32859|1226.604814|1226.720798|1226.728412|1226.780538|1226.840907|1226.846044|1226.890968	1.83055892321408|1.94733292321393|2.22355692321412|2.33954092321392|2.34715492321402|2.39928092321406|2.45964992321433|2.46478692321398|2.50971092321424	0.2389
Alpha 2	155	165	FAWKATAMGKN			10	1224.62	i20S + PA28g	5	SYJLN180305-21|SYJLN180305-23|SYJLN180305-25	1|2|3	7.679926|7.681557|7.681971|7.682529|7.684903|7.686178|7.686421|7.688278|7.688825	16720|17750|19663|269990|291613|293982|319894|325700|343779	409.934122|409.954245|409.970932|614.367675|614.371482|614.430298|1227.219092|1227.335866|1227.61209	Rep.2	Alpha 2FAWKATAMGKN	1226.211816|1226.32859|1226.604814|1226.720798|1226.728412|1226.780538|1226.840907|1226.846044|1226.890968	1.83055892321408|1.94733292321393|2.22355692321412|2.33954092321392|2.34715492321402|2.39928092321406|2.45964992321433|2.46478692321398|2.50971092321424	0.235722
Alpha 2	155	165	FAWKATAMGKN			10	1224.62	i20S + PA28g	5	SYJLN180305-21|SYJLN180305-23|SYJLN180305-25	1|2|3	7.679926|7.681557|7.681971|7.682529|7.684903|7.686178|7.686421|7.688278|7.688825	16720|17750|19663|269990|291613|293982|319894|325700|343779	409.934122|409.954245|409.970932|614.367675|614.371482|614.430298|1227.219092|1227.335866|1227.61209	Rep.3	Alpha 2FAWKATAMGKN	1226.211816|1226.32859|1226.604814|1226.720798|1226.728412|1226.780538|1226.840907|1226.846044|1226.890968	1.83055892321408|1.94733292321393|2.22355692321412|2.33954092321392|2.34715492321402|2.39928092321406|2.45964992321433|2.46478692321398|2.50971092321424	0.24711
Alpha 2	155	165	FAWKATAMGKN			10	1224.62	i20S + PA28g	10	SYJLN180305-27|SYJLN180305-29|SYJLN180305-31	1|2|3	7.671653|7.673512|7.674839|7.674968|7.677732|7.679177|7.67968|7.683705	9845|11739|138035|156881|229643|256393|261707|281529	410.014412|410.018772|410.047897|614.447204|614.479795|614.552337|1227.608109|1227.717008	Rep.1	Alpha 2FAWKATAMGKN	1226.600833|1226.709732|1226.879856|1226.945038|1227.021408|1227.034488|1227.090122|1227.121863	2.21957592321405|2.32847492321412|2.4985989232141|2.56378092321393|2.64015092321415|2.65323092321432|2.70886492321392|2.74060592321416	0.259205
Alpha 2	155	165	FAWKATAMGKN			10	1224.62	i20S + PA28g	10	SYJLN180305-27|SYJLN180305-29|SYJLN180305-31	1|2|3	7.671653|7.673512|7.674839|7.674968|7.677732|7.679177|7.67968|7.683705	9845|11739|138035|156881|229643|256393|261707|281529	410.014412|410.018772|410.047897|614.447204|614.479795|614.552337|1227.608109|1227.717008	Rep.2	Alpha 2FAWKATAMGKN	1226.600833|1226.709732|1226.879856|1226.945038|1227.021408|1227.034488|1227.090122|1227.121863	2.21957592321405|2.32847492321412|2.4985989232141|2.56378092321393|2.64015092321415|2.65323092321432|2.70886492321392|2.74060592321416	0.256611
Alpha 2	155	165	FAWKATAMGKN			10	1224.62	i20S + PA28g	10	SYJLN180305-27|SYJLN180305-29|SYJLN180305-31	1|2|3	7.671653|7.673512|7.674839|7.674968|7.677732|7.679177|7.67968|7.683705	9845|11739|138035|156881|229643|256393|261707|281529	410.014412|410.018772|410.047897|614.447204|614.479795|614.552337|1227.608109|1227.717008	Rep.3	Alpha 2FAWKATAMGKN	1226.600833|1226.709732|1226.879856|1226.945038|1227.021408|1227.034488|1227.090122|1227.121863	2.21957592321405|2.32847492321412|2.4985989232141|2.56378092321393|2.64015092321415|2.65323092321432|2.70886492321392|2.74060592321416	0.272372
Alpha 2	155	165	FAWKATAMGKN			10	1224.62	i20S + PA28g	30	SYJLN180306-03|SYJLN180306-05|SYJLN180306-07	1|2|3	7.683512|7.687285|7.68792|7.692745|7.695654|7.697932|7.702508	11267|122000|136114|163493|172226|282217|286089	410.222002|410.23757|410.285325|614.773553|614.863156|614.918325|1228.146043	Rep.1	Alpha 2FAWKATAMGKN	1227.138767|1227.532554|1227.644178|1227.690882|1227.71176|1227.822098|1227.834147	2.757509923214|3.15129692321398|3.2629209232141|3.30962492321419|3.330502923214|3.44084092321395|3.45288992321412	0.34335
Alpha 2	155	165	FAWKATAMGKN			10	1224.62	i20S + PA28g	30	SYJLN180306-03|SYJLN180306-05|SYJLN180306-07	1|2|3	7.683512|7.687285|7.68792|7.692745|7.695654|7.697932|7.702508	11267|122000|136114|163493|172226|282217|286089	410.222002|410.23757|410.285325|614.773553|614.863156|614.918325|1228.146043	Rep.2	Alpha 2FAWKATAMGKN	1227.138767|1227.532554|1227.644178|1227.690882|1227.71176|1227.822098|1227.834147	2.757509923214|3.15129692321398|3.2629209232141|3.30962492321419|3.330502923214|3.44084092321395|3.45288992321412	0.323252
Alpha 2	155	165	FAWKATAMGKN			10	1224.62	i20S + PA28g	30	SYJLN180306-03|SYJLN180306-05|SYJLN180306-07	1|2|3	7.683512|7.687285|7.68792|7.692745|7.695654|7.697932|7.702508	11267|122000|136114|163493|172226|282217|286089	410.222002|410.23757|410.285325|614.773553|614.863156|614.918325|1228.146043	Rep.3	Alpha 2FAWKATAMGKN	1227.138767|1227.532554|1227.644178|1227.690882|1227.71176|1227.822098|1227.834147	2.757509923214|3.15129692321398|3.2629209232141|3.30962492321419|3.330502923214|3.44084092321395|3.45288992321412	0.329486
Alpha 2	155	165	FAWKATAMGKN			10	1224.62	i20S	0	SYJLN180306-09|SYJLN180306-11|SYJLN180306-13	2	7.698426|7.701687|7.701797	751604|783247|857722	613.155338|613.170098|613.186605	Rep.1	Alpha 2FAWKATAMGKN	1224.296124|1224.325644|1224.358658	-0.0293083036447115|0.000211696355336244|0.0332256963552027	0.00332257
Alpha 2	155	165	FAWKATAMGKN			10	1224.62	i20S	0	SYJLN180306-09|SYJLN180306-11|SYJLN180306-13	2	7.698426|7.701687|7.701797	751604|783247|857722	613.155338|613.170098|613.186605	Rep.2	Alpha 2FAWKATAMGKN	1224.296124|1224.325644|1224.358658	-0.0293083036447115|0.000211696355336244|0.0332256963552027	2.11696e-05
Alpha 2	155	165	FAWKATAMGKN			10	1224.62	i20S	0	SYJLN180306-09|SYJLN180306-11|SYJLN180306-13	2	7.698426|7.701687|7.701797	751604|783247|857722	613.155338|613.170098|613.186605	Rep.3	Alpha 2FAWKATAMGKN	1224.296124|1224.325644|1224.358658	-0.0293083036447115|0.000211696355336244|0.0332256963552027	-0.00293083
Alpha 2	155	165	FAWKATAMGKN			10	1224.62	i20S	0.5	SYJLN180306-15|SYJLN180306-25|SYJLN180306-35	2	7.689859|7.695324|7.69683	666454|786381|830738	613.960266|613.999008|614.009344	Rep.1	Alpha 2FAWKATAMGKN	1225.90598|1225.983464|1226.004136	1.58054769635532|1.65803169635524|1.67870369635534	0.158055
Alpha 2	155	165	FAWKATAMGKN			10	1224.62	i20S	0.5	SYJLN180306-15|SYJLN180306-25|SYJLN180306-35	2	7.689859|7.695324|7.69683	666454|786381|830738	613.960266|613.999008|614.009344	Rep.2	Alpha 2FAWKATAMGKN	1225.90598|1225.983464|1226.004136	1.58054769635532|1.65803169635524|1.67870369635534	0.165803
Alpha 2	155	165	FAWKATAMGKN			10	1224.62	i20S	0.5	SYJLN180306-15|SYJLN180306-25|SYJLN180306-35	2	7.689859|7.695324|7.69683	666454|786381|830738	613.960266|613.999008|614.009344	Rep.3	Alpha 2FAWKATAMGKN	1225.90598|1225.983464|1226.004136	1.58054769635532|1.65803169635524|1.67870369635534	0.16787
Alpha 2	155	165	FAWKATAMGKN			10	1224.62	i20S	1	SYJLN180306-17|SYJLN180306-27|SYJLN180306-37	2	7.695155|7.695594|7.697256	587988|712323|802551	614.026599|614.043637|614.050796	Rep.1	Alpha 2FAWKATAMGKN	1226.038646|1226.072722|1226.08704	1.7132136963553|1.74728969635521|1.76160769635521	0.171321
Alpha 2	155	165	FAWKATAMGKN			10	1224.62	i20S	1	SYJLN180306-17|SYJLN180306-27|SYJLN180306-37	2	7.695155|7.695594|7.697256	587988|712323|802551	614.026599|614.043637|614.050796	Rep.2	Alpha 2FAWKATAMGKN	1226.038646|1226.072722|1226.08704	1.7132136963553|1.74728969635521|1.76160769635521	0.176161
Alpha 2	155	165	FAWKATAMGKN			10	1224.62	i20S	1	SYJLN180306-17|SYJLN180306-27|SYJLN180306-37	2	7.695155|7.695594|7.697256	587988|712323|802551	614.026599|614.043637|614.050796	Rep.3	Alpha 2FAWKATAMGKN	1226.038646|1226.072722|1226.08704	1.7132136963553|1.74728969635521|1.76160769635521	0.174729
Alpha 2	155	165	FAWKATAMGKN			10	1224.62	i20S	5	SYJLN180306-19|SYJLN180306-29|SYJLN180306-39	2	7.687811|7.694363|7.696157	421230|566405|649040	614.391188|614.39513|614.396776	Rep.1	Alpha 2FAWKATAMGKN	1226.767824|1226.775708|1226.779	2.44239169635534|2.45027569635522|2.45356769635532	0.245357
Alpha 2	155	165	FAWKATAMGKN			10	1224.62	i20S	5	SYJLN180306-19|SYJLN180306-29|SYJLN180306-39	2	7.687811|7.694363|7.696157	421230|566405|649040	614.391188|614.39513|614.396776	Rep.2	Alpha 2FAWKATAMGKN	1226.767824|1226.775708|1226.779	2.44239169635534|2.45027569635522|2.45356769635532	0.245028
Alpha 2	155	165	FAWKATAMGKN			10	1224.62	i20S	5	SYJLN180306-19|SYJLN180306-29|SYJLN180306-39	2	7.687811|7.694363|7.696157	421230|566405|649040	614.391188|614.39513|614.396776	Rep.3	Alpha 2FAWKATAMGKN	1226.767824|1226.775708|1226.779	2.44239169635534|2.45027569635522|2.45356769635532	0.244239
Alpha 2	155	165	FAWKATAMGKN			10	1224.62	i20S	10	SYJLN180306-21|SYJLN180306-31|SYJLN180306-41	2	7.687692|7.687845|7.701426	399550|568483|690153	614.464119|614.491606|614.491742	Rep.1	Alpha 2FAWKATAMGKN	1226.913686|1226.96866|1226.968932	2.5882536963552|2.64322769635532|2.64349969635532	0.264323
Alpha 2	155	165	FAWKATAMGKN			10	1224.62	i20S	10	SYJLN180306-21|SYJLN180306-31|SYJLN180306-41	2	7.687692|7.687845|7.701426	399550|568483|690153	614.464119|614.491606|614.491742	Rep.2	Alpha 2FAWKATAMGKN	1226.913686|1226.96866|1226.968932	2.5882536963552|2.64322769635532|2.64349969635532	0.26435
Alpha 2	155	165	FAWKATAMGKN			10	1224.62	i20S	10	SYJLN180306-21|SYJLN180306-31|SYJLN180306-41	2	7.687692|7.687845|7.701426	399550|568483|690153	614.464119|614.491606|614.491742	Rep.3	Alpha 2FAWKATAMGKN	1226.913686|1226.96866|1226.968932	2.5882536963552|2.64322769635532|2.64349969635532	0.258825
Alpha 2	155	165	FAWKATAMGKN			10	1224.62	i20S	30	SYJLN180306-23|SYJLN180306-33|SYJLN180306-43	2	7.686474|7.690222|7.699863	297551|443723|473675	614.83127|614.864978|614.878322	Rep.1	Alpha 2FAWKATAMGKN	1227.647988|1227.715404|1227.742092	3.32255569635527|3.38997169635513|3.41665969635528	0.341666
Alpha 2	155	165	FAWKATAMGKN			10	1224.62	i20S	30	SYJLN180306-23|SYJLN180306-33|SYJLN180306-43	2	7.686474|7.690222|7.699863	297551|443723|473675	614.83127|614.864978|614.878322	Rep.2	Alpha 2FAWKATAMGKN	1227.647988|1227.715404|1227.742092	3.32255569635527|3.38997169635513|3.41665969635528	0.338997
Alpha 2	155	165	FAWKATAMGKN			10	1224.62	i20S	30	SYJLN180306-23|SYJLN180306-33|SYJLN180306-43	2	7.686474|7.690222|7.699863	297551|443723|473675	614.83127|614.864978|614.878322	Rep.3	Alpha 2FAWKATAMGKN	1227.647988|1227.715404|1227.742092	3.32255569635527|3.38997169635513|3.41665969635528	0.332256
Alpha 2	155	165	FAWKATAMGKN			10	1224.62	std20S + PA28ab	0	SYJLN180315-02|SYJLN180315-04|SYJLN180315-06	1|2|3	7.656208|7.660273|7.661427|7.663651|7.665823|7.668994|7.692668|7.696716|7.701128	6816|41338|47975|114080|157132|296668|357536|447611|515995	409.125433|409.125461|409.188785|613.193185|613.213914|613.235377|1225.026217|1225.220315|1225.352981	Rep.1	Alpha 2FAWKATAMGKN	1224.018941|1224.213039|1224.345705|1224.354471|1224.354555|1224.371818|1224.413276|1224.456202|1224.544527	-0.368963259938255|-0.174865259938315|-0.0421992599383429|-0.0334332599381924|-0.0333492599384044|-0.0160862599384473|0.0253717400617006|0.0682977400615528|0.156622740061721	0.00938194
Alpha 2	155	165	FAWKATAMGKN			10	1224.62	std20S + PA28ab	0	SYJLN180315-02|SYJLN180315-04|SYJLN180315-06	1|2|3	7.656208|7.660273|7.661427|7.663651|7.665823|7.668994|7.692668|7.696716|7.701128	6816|41338|47975|114080|157132|296668|357536|447611|515995	409.125433|409.125461|409.188785|613.193185|613.213914|613.235377|1225.026217|1225.220315|1225.352981	Rep.2	Alpha 2FAWKATAMGKN	1224.018941|1224.213039|1224.345705|1224.354471|1224.354555|1224.371818|1224.413276|1224.456202|1224.544527	-0.368963259938255|-0.174865259938315|-0.0421992599383429|-0.0334332599381924|-0.0333492599384044|-0.0160862599384473|0.0253717400617006|0.0682977400615528|0.156622740061721	-0.00240109
Alpha 2	155	165	FAWKATAMGKN			10	1224.62	std20S + PA28ab	0	SYJLN180315-02|SYJLN180315-04|SYJLN180315-06	1|2|3	7.656208|7.660273|7.661427|7.663651|7.665823|7.668994|7.692668|7.696716|7.701128	6816|41338|47975|114080|157132|296668|357536|447611|515995	409.125433|409.125461|409.188785|613.193185|613.213914|613.235377|1225.026217|1225.220315|1225.352981	Rep.3	Alpha 2FAWKATAMGKN	1224.018941|1224.213039|1224.345705|1224.354471|1224.354555|1224.371818|1224.413276|1224.456202|1224.544527	-0.368963259938255|-0.174865259938315|-0.0421992599383429|-0.0334332599381924|-0.0333492599384044|-0.0160862599384473|0.0253717400617006|0.0682977400615528|0.156622740061721	-0.000783612
Alpha 2	155	165	FAWKATAMGKN			10	1224.62	std20S + PA28ab	0.5	SYJLN180315-18|SYJLN180315-28	1|2|3	7.652367|7.652504|7.655403|7.660553|7.660894|7.664235	53740|55918|411575|425565|560328|619266	409.765992|409.802078|614.104091|614.111055|1227.174454|1227.380929	Rep.1	Alpha 2FAWKATAMGKN	1226.167178|1226.19363|1226.207558|1226.276148|1226.373653|1226.384406	1.77927374006163|1.80572574006169|1.81965374006154|1.88824374006163|1.98574874006158|1.99650174006183	0.188863
Alpha 2	155	165	FAWKATAMGKN			10	1224.62	std20S + PA28ab	0.5	SYJLN180315-18|SYJLN180315-28	1|2|3	7.652367|7.652504|7.655403|7.660553|7.660894|7.664235	53740|55918|411575|425565|560328|619266	409.765992|409.802078|614.104091|614.111055|1227.174454|1227.380929	Rep.2	Alpha 2FAWKATAMGKN	1226.167178|1226.19363|1226.207558|1226.276148|1226.373653|1226.384406	1.77927374006163|1.80572574006169|1.81965374006154|1.88824374006163|1.98574874006158|1.99650174006183	0.184506
Alpha 2	155	165	FAWKATAMGKN			10	1224.62	std20S + PA28ab	1	SYJLN180315-10|SYJLN180315-20|SYJLN180315-30	1|2|3	7.65266|7.652789|7.656501|7.656795|7.658555|7.659577|7.68864|7.690464|7.694389	45654|55903|58896|382710|460893|558901|645642|743907|924779	409.81593|409.820108|409.838808|614.146006|614.171457|614.19444|1227.048263|1227.128005|1227.255082	Rep.1	Alpha 2FAWKATAMGKN	1226.040987|1226.120729|1226.247806|1226.27746|1226.328362|1226.374328|1226.425962|1226.438496|1226.494596	1.65308274006156|1.73282474006169|1.85990174006156|1.88955574006172|1.94045774006167|1.98642374006158|2.03805774006173|2.05059174006192|2.10669174006171	0.195084
Alpha 2	155	165	FAWKATAMGKN			10	1224.62	std20S + PA28ab	1	SYJLN180315-10|SYJLN180315-20|SYJLN180315-30	1|2|3	7.65266|7.652789|7.656501|7.656795|7.658555|7.659577|7.68864|7.690464|7.694389	45654|55903|58896|382710|460893|558901|645642|743907|924779	409.81593|409.820108|409.838808|614.146006|614.171457|614.19444|1227.048263|1227.128005|1227.255082	Rep.2	Alpha 2FAWKATAMGKN	1226.040987|1226.120729|1226.247806|1226.27746|1226.328362|1226.374328|1226.425962|1226.438496|1226.494596	1.65308274006156|1.73282474006169|1.85990174006156|1.88955574006172|1.94045774006167|1.98642374006158|2.03805774006173|2.05059174006192|2.10669174006171	0.196917
Alpha 2	155	165	FAWKATAMGKN			10	1224.62	std20S + PA28ab	1	SYJLN180315-10|SYJLN180315-20|SYJLN180315-30	1|2|3	7.65266|7.652789|7.656501|7.656795|7.658555|7.659577|7.68864|7.690464|7.694389	45654|55903|58896|382710|460893|558901|645642|743907|924779	409.81593|409.820108|409.838808|614.146006|614.171457|614.19444|1227.048263|1227.128005|1227.255082	Rep.3	Alpha 2FAWKATAMGKN	1226.040987|1226.120729|1226.247806|1226.27746|1226.328362|1226.374328|1226.425962|1226.438496|1226.494596	1.65308274006156|1.73282474006169|1.85990174006156|1.88955574006172|1.94045774006167|1.98642374006158|2.03805774006173|2.05059174006192|2.10669174006171	0.202719
Alpha 2	155	165	FAWKATAMGKN			10	1224.62	std20S + PA28ab	5	SYJLN180315-12|SYJLN180315-22|SYJLN180315-32	1|2|3	7.653217|7.654061|7.656691|7.658239|7.658329|7.659005|7.662378|7.66353|7.666059	39450|46360|47081|342573|420923|445112|478225|555944|596928	409.995637|410.014253|410.017005|614.483469|614.508698|614.56485|1227.626236|1227.748765|1227.882755	Rep.1	Alpha 2FAWKATAMGKN	1226.61896|1226.741489|1226.875479|1226.952386|1226.965083|1227.002844|1227.020931|1227.029187|1227.115148	2.23105574006172|2.35358474006171|2.48757474006175|2.56448174006164|2.57717874006175|2.61493974006157|2.63302674006172|2.6412827400618|2.72724374006157	0.261458
Alpha 2	155	165	FAWKATAMGKN			10	1224.62	std20S + PA28ab	5	SYJLN180315-12|SYJLN180315-22|SYJLN180315-32	1|2|3	7.653217|7.654061|7.656691|7.658239|7.658329|7.659005|7.662378|7.66353|7.666059	39450|46360|47081|342573|420923|445112|478225|555944|596928	409.995637|410.014253|410.017005|614.483469|614.508698|614.56485|1227.626236|1227.748765|1227.882755	Rep.2	Alpha 2FAWKATAMGKN	1226.61896|1226.741489|1226.875479|1226.952386|1226.965083|1227.002844|1227.020931|1227.029187|1227.115148	2.23105574006172|2.35358474006171|2.48757474006175|2.56448174006164|2.57717874006175|2.61493974006157|2.63302674006172|2.6412827400618|2.72724374006157	0.267749
Alpha 2	155	165	FAWKATAMGKN			10	1224.62	std20S + PA28ab	5	SYJLN180315-12|SYJLN180315-22|SYJLN180315-32	1|2|3	7.653217|7.654061|7.656691|7.658239|7.658329|7.659005|7.662378|7.66353|7.666059	39450|46360|47081|342573|420923|445112|478225|555944|596928	409.995637|410.014253|410.017005|614.483469|614.508698|614.56485|1227.626236|1227.748765|1227.882755	Rep.3	Alpha 2FAWKATAMGKN	1226.61896|1226.741489|1226.875479|1226.952386|1226.965083|1227.002844|1227.020931|1227.029187|1227.115148	2.23105574006172|2.35358474006171|2.48757474006175|2.56448174006164|2.57717874006175|2.61493974006157|2.63302674006172|2.6412827400618|2.72724374006157	0.255425
Alpha 2	155	165	FAWKATAMGKN			10	1224.62	std20S + PA28ab	10	SYJLN180315-14|SYJLN180315-24|SYJLN180315-34	1|2|3	7.651953|7.652645|7.652927|7.655176|7.661014|7.661947|7.66604|7.66753|7.670695	37540|45174|46375|331749|372162|391947|448721|529245|537798	410.055164|410.073874|410.076845|614.55904|614.569722|614.585695|1227.791752|1227.9343|1227.9574	Rep.1	Alpha 2FAWKATAMGKN	1226.784476|1226.927024|1226.950124|1227.103528|1227.124892|1227.143664|1227.156838|1227.199794|1227.208707	2.39657174006175|2.53911974006155|2.56221974006166|2.71562374006157|2.73698774006152|2.75575974006188|2.76893374006158|2.81188974006182|2.82080274006171	0.275793
Alpha 2	155	165	FAWKATAMGKN			10	1224.62	std20S + PA28ab	10	SYJLN180315-14|SYJLN180315-24|SYJLN180315-34	1|2|3	7.651953|7.652645|7.652927|7.655176|7.661014|7.661947|7.66604|7.66753|7.670695	37540|45174|46375|331749|372162|391947|448721|529245|537798	410.055164|410.073874|410.076845|614.55904|614.569722|614.585695|1227.791752|1227.9343|1227.9574	Rep.2	Alpha 2FAWKATAMGKN	1226.784476|1226.927024|1226.950124|1227.103528|1227.124892|1227.143664|1227.156838|1227.199794|1227.208707	2.39657174006175|2.53911974006155|2.56221974006166|2.71562374006157|2.73698774006152|2.75575974006188|2.76893374006158|2.81188974006182|2.82080274006171	0.275365
Alpha 2	155	165	FAWKATAMGKN			10	1224.62	std20S + PA28ab	10	SYJLN180315-14|SYJLN180315-24|SYJLN180315-34	1|2|3	7.651953|7.652645|7.652927|7.655176|7.661014|7.661947|7.66604|7.66753|7.670695	37540|45174|46375|331749|372162|391947|448721|529245|537798	410.055164|410.073874|410.076845|614.55904|614.569722|614.585695|1227.791752|1227.9343|1227.9574	Rep.3	Alpha 2FAWKATAMGKN	1226.784476|1226.927024|1226.950124|1227.103528|1227.124892|1227.143664|1227.156838|1227.199794|1227.208707	2.39657174006175|2.53911974006155|2.56221974006166|2.71562374006157|2.73698774006152|2.75575974006188|2.76893374006158|2.81188974006182|2.82080274006171	0.274364
Alpha 2	155	165	FAWKATAMGKN			10	1224.62	std20S + PA28ab	30	SYJLN180315-16|SYJLN180315-26|SYJLN180315-36	1|2|3	7.649786|7.65082|7.652866|7.653087|7.655959|7.658802|7.660795|7.662189|7.666132	33772|39176|42679|295721|356645|363590|399574|448495|464162	410.322341|410.334228|410.343841|614.963812|614.984905|615.053572|1228.532013|1228.548531|1228.643667	Rep.1	Alpha 2FAWKATAMGKN	1227.524737|1227.541255|1227.636391|1227.913072|1227.945195|1227.955258|1227.980856|1228.009695|1228.092592	3.13683274006166|3.15335074006157|3.24848674006171|3.52516774006153|3.55729074006172|3.56735374006166|3.59295174006184|3.6217907400619|3.70468774006167	0.357148
Alpha 2	155	165	FAWKATAMGKN			10	1224.62	std20S + PA28ab	30	SYJLN180315-16|SYJLN180315-26|SYJLN180315-36	1|2|3	7.649786|7.65082|7.652866|7.653087|7.655959|7.658802|7.660795|7.662189|7.666132	33772|39176|42679|295721|356645|363590|399574|448495|464162	410.322341|410.334228|410.343841|614.963812|614.984905|615.053572|1228.532013|1228.548531|1228.643667	Rep.2	Alpha 2FAWKATAMGKN	1227.524737|1227.541255|1227.636391|1227.913072|1227.945195|1227.955258|1227.980856|1228.009695|1228.092592	3.13683274006166|3.15335074006157|3.24848674006171|3.52516774006153|3.55729074006172|3.56735374006166|3.59295174006184|3.6217907400619|3.70468774006167	0.363472
Alpha 2	155	165	FAWKATAMGKN			10	1224.62	std20S + PA28ab	30	SYJLN180315-16|SYJLN180315-26|SYJLN180315-36	1|2|3	7.649786|7.65082|7.652866|7.653087|7.655959|7.658802|7.660795|7.662189|7.666132	33772|39176|42679|295721|356645|363590|399574|448495|464162	410.322341|410.334228|410.343841|614.963812|614.984905|615.053572|1228.532013|1228.548531|1228.643667	Rep.3	Alpha 2FAWKATAMGKN	1227.524737|1227.541255|1227.636391|1227.913072|1227.945195|1227.955258|1227.980856|1228.009695|1228.092592	3.13683274006166|3.15335074006157|3.24848674006171|3.52516774006153|3.55729074006172|3.56735374006166|3.59295174006184|3.6217907400619|3.70468774006167	0.352021
Alpha 2	155	165	FAWKATAMGKN			10	1224.62	std20S + PA28g	0	SYJLN180302-02|SYJLN180302-04|SYJLN180302-06	1|2|3	7.683091|7.68439|7.685153|7.685709|7.685771|7.687638|7.695728|7.696523|7.698285	365367|527965|597827|1974962|2260950|2489580|2820997|3567517|3837412	409.164526|409.164622|409.168899|613.152922|613.153157|613.156848|1225.341695|1225.370442|1225.387039	Rep.1	Alpha 2FAWKATAMGKN	1224.291292|1224.291762|1224.299144|1224.334419|1224.363166|1224.379763|1224.47175|1224.472038|1224.484869	-0.0749596881703383|-0.074489688170388|-0.0671076881703812|-0.0318326881701978|-0.00308568817035848|0.0135113118296886|0.105498311829933|0.105786311829888|0.118617311829894	0.000201031
Alpha 2	155	165	FAWKATAMGKN			10	1224.62	std20S + PA28g	0	SYJLN180302-02|SYJLN180302-04|SYJLN180302-06	1|2|3	7.683091|7.68439|7.685153|7.685709|7.685771|7.687638|7.695728|7.696523|7.698285	365367|527965|597827|1974962|2260950|2489580|2820997|3567517|3837412	409.164526|409.164622|409.168899|613.152922|613.153157|613.156848|1225.341695|1225.370442|1225.387039	Rep.2	Alpha 2FAWKATAMGKN	1224.291292|1224.291762|1224.299144|1224.334419|1224.363166|1224.379763|1224.47175|1224.472038|1224.484869	-0.0749596881703383|-0.074489688170388|-0.0671076881703812|-0.0318326881701978|-0.00308568817035848|0.0135113118296886|0.105498311829933|0.105786311829888|0.118617311829894	1.28287e-05
Alpha 2	155	165	FAWKATAMGKN			10	1224.62	std20S + PA28g	0	SYJLN180302-02|SYJLN180302-04|SYJLN180302-06	1|2|3	7.683091|7.68439|7.685153|7.685709|7.685771|7.687638|7.695728|7.696523|7.698285	365367|527965|597827|1974962|2260950|2489580|2820997|3567517|3837412	409.164526|409.164622|409.168899|613.152922|613.153157|613.156848|1225.341695|1225.370442|1225.387039	Rep.3	Alpha 2FAWKATAMGKN	1224.291292|1224.291762|1224.299144|1224.334419|1224.363166|1224.379763|1224.47175|1224.472038|1224.484869	-0.0749596881703383|-0.074489688170388|-0.0671076881703812|-0.0318326881701978|-0.00308568817035848|0.0135113118296886|0.105498311829933|0.105786311829888|0.118617311829894	-0.000285518
Alpha 2	155	165	FAWKATAMGKN			10	1224.62	std20S + PA28g	0.5	SYJLN180302-08|SYJLN180302-10|SYJLN180302-12	1|2|3	7.695352|7.698264|7.698551|7.699821|7.702267|7.702646|7.709607|7.710528|7.713428	187522|225938|253183|1391270|1572718|1748632|1794429|1832928|2261778	409.820641|409.832152|409.842564|614.135994|614.14315|614.226829|1227.256347|1227.273756|1227.295409	Rep.1	Alpha 2FAWKATAMGKN	1226.249071|1226.257436|1226.26648|1226.271748|1226.288133|1226.439106|1226.440095|1226.474628|1226.505864	1.88281931182973|1.89118431182965|1.90022831182978|1.90549631182967|1.92188131182979|2.07285431182959|2.07384331182993|2.10837631182994|2.13961231182975	0.199643
Alpha 2	155	165	FAWKATAMGKN			10	1224.62	std20S + PA28g	0.5	SYJLN180302-08|SYJLN180302-10|SYJLN180302-12	1|2|3	7.695352|7.698264|7.698551|7.699821|7.702267|7.702646|7.709607|7.710528|7.713428	187522|225938|253183|1391270|1572718|1748632|1794429|1832928|2261778	409.820641|409.832152|409.842564|614.135994|614.14315|614.226829|1227.256347|1227.273756|1227.295409	Rep.2	Alpha 2FAWKATAMGKN	1226.249071|1226.257436|1226.26648|1226.271748|1226.288133|1226.439106|1226.440095|1226.474628|1226.505864	1.88281931182973|1.89118431182965|1.90022831182978|1.90549631182967|1.92188131182979|2.07285431182959|2.07384331182993|2.10837631182994|2.13961231182975	0.20775
Alpha 2	155	165	FAWKATAMGKN			10	1224.62	std20S + PA28g	0.5	SYJLN180302-08|SYJLN180302-10|SYJLN180302-12	1|2|3	7.695352|7.698264|7.698551|7.699821|7.702267|7.702646|7.709607|7.710528|7.713428	187522|225938|253183|1391270|1572718|1748632|1794429|1832928|2261778	409.820641|409.832152|409.842564|614.135994|614.14315|614.226829|1227.256347|1227.273756|1227.295409	Rep.3	Alpha 2FAWKATAMGKN	1226.249071|1226.257436|1226.26648|1226.271748|1226.288133|1226.439106|1226.440095|1226.474628|1226.505864	1.88281931182973|1.89118431182965|1.90022831182978|1.90549631182967|1.92188131182979|2.07285431182959|2.07384331182993|2.10837631182994|2.13961231182975	0.197461
Alpha 2	155	165	FAWKATAMGKN			10	1224.62	std20S + PA28g	1	SYJLN180302-14|SYJLN180302-16|SYJLN180302-18	1|2|3	7.698548|7.699978|7.700321|7.701042|7.702176|7.70234|7.702914|7.703512|7.703519	208358|218312|223914|1406553|1488936|1583985|1910736|1933894|1940767	409.906926|409.927045|409.930249|614.260884|614.296161|614.33949|1227.446744|1227.482138|1227.525378	Rep.1	Alpha 2FAWKATAMGKN	1226.439468|1226.474862|1226.507216|1226.518102|1226.57777|1226.664428|1226.69895|1226.759307|1226.768919	2.07321631182981|2.10861031182981|2.14096431182975|2.15185031182978|2.21151831182965|2.29817631182959|2.33269831182974|2.39305531183004|2.40266731182987	0.232953
Alpha 2	155	165	FAWKATAMGKN			10	1224.62	std20S + PA28g	1	SYJLN180302-14|SYJLN180302-16|SYJLN180302-18	1|2|3	7.698548|7.699978|7.700321|7.701042|7.702176|7.70234|7.702914|7.703512|7.703519	208358|218312|223914|1406553|1488936|1583985|1910736|1933894|1940767	409.906926|409.927045|409.930249|614.260884|614.296161|614.33949|1227.446744|1227.482138|1227.525378	Rep.2	Alpha 2FAWKATAMGKN	1226.439468|1226.474862|1226.507216|1226.518102|1226.57777|1226.664428|1226.69895|1226.759307|1226.768919	2.07321631182981|2.10861031182981|2.14096431182975|2.15185031182978|2.21151831182965|2.29817631182959|2.33269831182974|2.39305531183004|2.40266731182987	0.221345
Alpha 2	155	165	FAWKATAMGKN			10	1224.62	std20S + PA28g	1	SYJLN180302-14|SYJLN180302-16|SYJLN180302-18	1|2|3	7.698548|7.699978|7.700321|7.701042|7.702176|7.70234|7.702914|7.703512|7.703519	208358|218312|223914|1406553|1488936|1583985|1910736|1933894|1940767	409.906926|409.927045|409.930249|614.260884|614.296161|614.33949|1227.446744|1227.482138|1227.525378	Rep.3	Alpha 2FAWKATAMGKN	1226.439468|1226.474862|1226.507216|1226.518102|1226.57777|1226.664428|1226.69895|1226.759307|1226.768919	2.07321631182981|2.10861031182981|2.14096431182975|2.15185031182978|2.21151831182965|2.29817631182959|2.33269831182974|2.39305531183004|2.40266731182987	0.228351
Alpha 2	155	165	FAWKATAMGKN			10	1224.62	std20S + PA28g	5	SYJLN180302-20|SYJLN180302-23|SYJLN180302-25	1|2|3	7.702236|7.704654|7.705008|7.709618|7.709635|7.710918|7.806565|7.807771|7.810225	178679|216106|261708|1480240|1493004|1701634|1827498|1902666|2425352	410.022888|410.037508|410.042183|614.467063|614.470104|614.475743|1227.830183|1227.832056|1227.842037	Rep.1	Alpha 2FAWKATAMGKN	1226.822907|1226.82478|1226.834761|1226.919574|1226.925656|1226.936934|1227.046836|1227.090696|1227.104721	2.45665531182976|2.4585283118297|2.46850931182962|2.55332231182979|2.55940431182967|2.57068231182961|2.68058431182999|2.72444431182998|2.73846931182993	0.263655
Alpha 2	155	165	FAWKATAMGKN			10	1224.62	std20S + PA28g	5	SYJLN180302-20|SYJLN180302-23|SYJLN180302-25	1|2|3	7.702236|7.704654|7.705008|7.709618|7.709635|7.710918|7.806565|7.807771|7.810225	178679|216106|261708|1480240|1493004|1701634|1827498|1902666|2425352	410.022888|410.037508|410.042183|614.467063|614.470104|614.475743|1227.830183|1227.832056|1227.842037	Rep.2	Alpha 2FAWKATAMGKN	1226.822907|1226.82478|1226.834761|1226.919574|1226.925656|1226.936934|1227.046836|1227.090696|1227.104721	2.45665531182976|2.4585283118297|2.46850931182962|2.55332231182979|2.55940431182967|2.57068231182961|2.68058431182999|2.72444431182998|2.73846931182993	0.260026
Alpha 2	155	165	FAWKATAMGKN			10	1224.62	std20S + PA28g	5	SYJLN180302-20|SYJLN180302-23|SYJLN180302-25	1|2|3	7.702236|7.704654|7.705008|7.709618|7.709635|7.710918|7.806565|7.807771|7.810225	178679|216106|261708|1480240|1493004|1701634|1827498|1902666|2425352	410.022888|410.037508|410.042183|614.467063|614.470104|614.475743|1227.830183|1227.832056|1227.842037	Rep.3	Alpha 2FAWKATAMGKN	1226.822907|1226.82478|1226.834761|1226.919574|1226.925656|1226.936934|1227.046836|1227.090696|1227.104721	2.45665531182976|2.4585283118297|2.46850931182962|2.55332231182979|2.55940431182967|2.57068231182961|2.68058431182999|2.72444431182998|2.73846931182993	0.261861
Alpha 2	155	165	FAWKATAMGKN			10	1224.62	std20S + PA28g	10	SYJLN180302-27|SYJLN180302-29|SYJLN180302-31	1|2|3	7.675758|7.676642|7.678932|7.68511|7.685338|7.686029|7.687239|7.688417|7.689907	156076|189517|194614|1419717|1452186|1535633|1543657|1744658|1873102	410.03718|410.039275|410.068549|614.508063|614.517358|614.519809|1227.937899|1227.950066|1227.960663	Rep.1	Alpha 2FAWKATAMGKN	1226.930623|1226.94279|1226.953387|1227.001574|1227.020164|1227.025066|1227.089712|1227.095997|1227.183819	2.56437131182975|2.57653831182984|2.5871353118298|2.63532231182967|2.65391231182957|2.6588143118297|2.72346031182974|2.72974531182967|2.81756731182986	0.272203
Alpha 2	155	165	FAWKATAMGKN			10	1224.62	std20S + PA28g	10	SYJLN180302-27|SYJLN180302-29|SYJLN180302-31	1|2|3	7.675758|7.676642|7.678932|7.68511|7.685338|7.686029|7.687239|7.688417|7.689907	156076|189517|194614|1419717|1452186|1535633|1543657|1744658|1873102	410.03718|410.039275|410.068549|614.508063|614.517358|614.519809|1227.937899|1227.950066|1227.960663	Rep.2	Alpha 2FAWKATAMGKN	1226.930623|1226.94279|1226.953387|1227.001574|1227.020164|1227.025066|1227.089712|1227.095997|1227.183819	2.56437131182975|2.57653831182984|2.5871353118298|2.63532231182967|2.65391231182957|2.6588143118297|2.72346031182974|2.72974531182967|2.81756731182986	0.267189
Alpha 2	155	165	FAWKATAMGKN			10	1224.62	std20S + PA28g	10	SYJLN180302-27|SYJLN180302-29|SYJLN180302-31	1|2|3	7.675758|7.676642|7.678932|7.68511|7.685338|7.686029|7.687239|7.688417|7.689907	156076|189517|194614|1419717|1452186|1535633|1543657|1744658|1873102	410.03718|410.039275|410.068549|614.508063|614.517358|614.519809|1227.937899|1227.950066|1227.960663	Rep.3	Alpha 2FAWKATAMGKN	1226.930623|1226.94279|1226.953387|1227.001574|1227.020164|1227.025066|1227.089712|1227.095997|1227.183819	2.56437131182975|2.57653831182984|2.5871353118298|2.63532231182967|2.65391231182957|2.6588143118297|2.72346031182974|2.72974531182967|2.81756731182986	0.268269
Alpha 2	155	165	FAWKATAMGKN			10	1224.62	std20S + PA28g	30	SYJLN180302-33|SYJLN180302-35|SYJLN180302-37	1|2|3	7.682145|7.68278|7.684612|7.684831|7.686303|7.687089|7.688662|7.689391|7.690441	120952|166798|173550|1093449|1264012|1383629|1407661|1608250|1644752	410.240723|410.24838|410.251148|614.828148|614.830621|614.836687|1228.515832|1228.587014|1228.590504	Rep.1	Alpha 2FAWKATAMGKN	1227.508556|1227.579738|1227.583228|1227.641744|1227.64669|1227.658822|1227.700341|1227.723312|1227.731616	3.14230431182978|3.21348631182968|3.21697631182974|3.27549231182979|3.28043831182958|3.29257031182965|3.33408931182998|3.35706031182985|3.36536431182981	0.330813
Alpha 2	155	165	FAWKATAMGKN			10	1224.62	std20S + PA28g	30	SYJLN180302-33|SYJLN180302-35|SYJLN180302-37	1|2|3	7.682145|7.68278|7.684612|7.684831|7.686303|7.687089|7.688662|7.689391|7.690441	120952|166798|173550|1093449|1264012|1383629|1407661|1608250|1644752	410.240723|410.24838|410.251148|614.828148|614.830621|614.836687|1228.515832|1228.587014|1228.590504	Rep.2	Alpha 2FAWKATAMGKN	1227.508556|1227.579738|1227.583228|1227.641744|1227.64669|1227.658822|1227.700341|1227.723312|1227.731616	3.14230431182978|3.21348631182968|3.21697631182974|3.27549231182979|3.28043831182958|3.29257031182965|3.33408931182998|3.35706031182985|3.36536431182981	0.33026
Alpha 2	155	165	FAWKATAMGKN			10	1224.62	std20S + PA28g	30	SYJLN180302-33|SYJLN180302-35|SYJLN180302-37	1|2|3	7.682145|7.68278|7.684612|7.684831|7.686303|7.687089|7.688662|7.689391|7.690441	120952|166798|173550|1093449|1264012|1383629|1407661|1608250|1644752	410.240723|410.24838|410.251148|614.828148|614.830621|614.836687|1228.515832|1228.587014|1228.590504	Rep.3	Alpha 2FAWKATAMGKN	1227.508556|1227.579738|1227.583228|1227.641744|1227.64669|1227.658822|1227.700341|1227.723312|1227.731616	3.14230431182978|3.21348631182968|3.21697631182974|3.27549231182979|3.28043831182958|3.29257031182965|3.33408931182998|3.35706031182985|3.36536431182981	0.331464
Alpha 2	155	165	FAWKATAMGKN			10	1224.62	std20S	0	SYJLN180228-02|SYJLN180228-04|SYJLN180228-06|SYJLN180228-08	1|2	7.668801|7.670932|7.671813|7.672962|7.673614|7.673903|7.67638|7.676715	1014254|1068759|1134826|1223385|6388404|6515043|6590617|6960985	613.148175|613.156035|613.160194|613.163334|1225.412473|1225.428391|1225.431101|1225.437552	Rep.1	Alpha 2FAWKATAMGKN	1224.281798|1224.297518|1224.305836|1224.312116|1224.405197|1224.421115|1224.423825|1224.430276	-0.0345999218350244|-0.0188799218351505|-0.0105619218350057|-0.0042819218351724|0.0887990781650387|0.104717078164867|0.107427078164847|0.113878078165044	-0.00137751
Alpha 2	155	165	FAWKATAMGKN			10	1224.62	std20S	0	SYJLN180228-02|SYJLN180228-04|SYJLN180228-06|SYJLN180228-08	1|2	7.668801|7.670932|7.671813|7.672962|7.673614|7.673903|7.67638|7.676715	1014254|1068759|1134826|1223385|6388404|6515043|6590617|6960985	613.148175|613.156035|613.160194|613.163334|1225.412473|1225.428391|1225.431101|1225.437552	Rep.2	Alpha 2FAWKATAMGKN	1224.281798|1224.297518|1224.305836|1224.312116|1224.405197|1224.421115|1224.423825|1224.430276	-0.0345999218350244|-0.0188799218351505|-0.0105619218350057|-0.0042819218351724|0.0887990781650387|0.104717078164867|0.107427078164847|0.113878078165044	0.000939118
Alpha 2	155	165	FAWKATAMGKN			10	1224.62	std20S	0	SYJLN180228-02|SYJLN180228-04|SYJLN180228-06|SYJLN180228-08	1|2	7.668801|7.670932|7.671813|7.672962|7.673614|7.673903|7.67638|7.676715	1014254|1068759|1134826|1223385|6388404|6515043|6590617|6960985	613.148175|613.156035|613.160194|613.163334|1225.412473|1225.428391|1225.431101|1225.437552	Rep.3	Alpha 2FAWKATAMGKN	1224.281798|1224.297518|1224.305836|1224.312116|1224.405197|1224.421115|1224.423825|1224.430276	-0.0345999218350244|-0.0188799218351505|-0.0105619218350057|-0.0042819218351724|0.0887990781650387|0.104717078164867|0.107427078164847|0.113878078165044	-1.70796e-05
Alpha 2	155	165	FAWKATAMGKN			10	1224.62	std20S	0	SYJLN180228-02|SYJLN180228-04|SYJLN180228-06|SYJLN180228-08	1|2	7.668801|7.670932|7.671813|7.672962|7.673614|7.673903|7.67638|7.676715	1014254|1068759|1134826|1223385|6388404|6515043|6590617|6960985	613.148175|613.156035|613.160194|613.163334|1225.412473|1225.428391|1225.431101|1225.437552	Rep.4	Alpha 2FAWKATAMGKN	1224.281798|1224.297518|1224.305836|1224.312116|1224.405197|1224.421115|1224.423825|1224.430276	-0.0345999218350244|-0.0188799218351505|-0.0105619218350057|-0.0042819218351724|0.0887990781650387|0.104717078164867|0.107427078164847|0.113878078165044	0.0005604
Alpha 2	155	165	FAWKATAMGKN			10	1224.62	std20S	0.5	SYJLN180228-10|SYJLN180228-12|SYJLN180228-14	1|2	7.673281|7.673495|7.674105|7.674426|7.682311|7.682824	817291|852709|910564|5449239|5472854|5819981	614.042659|614.064925|614.067507|1227.208251|1227.217231|1227.223681	Rep.1	Alpha 2FAWKATAMGKN	1226.070766|1226.115298|1226.120462|1226.200975|1226.209955|1226.216405	1.75436807816482|1.79890007816493|1.80406407816486|1.88457707816497|1.89355707816503|1.90000707816489	0.181171
Alpha 2	155	165	FAWKATAMGKN			10	1224.62	std20S	0.5	SYJLN180228-10|SYJLN180228-12|SYJLN180228-14	1|2	7.673281|7.673495|7.674105|7.674426|7.682311|7.682824	817291|852709|910564|5449239|5472854|5819981	614.042659|614.064925|614.067507|1227.208251|1227.217231|1227.223681	Rep.2	Alpha 2FAWKATAMGKN	1226.070766|1226.115298|1226.120462|1226.200975|1226.209955|1226.216405	1.75436807816482|1.79890007816493|1.80406407816486|1.88457707816497|1.89355707816503|1.90000707816489	0.181658
Alpha 2	155	165	FAWKATAMGKN			10	1224.62	std20S	0.5	SYJLN180228-10|SYJLN180228-12|SYJLN180228-14	1|2	7.673281|7.673495|7.674105|7.674426|7.682311|7.682824	817291|852709|910564|5449239|5472854|5819981	614.042659|614.064925|614.067507|1227.208251|1227.217231|1227.223681	Rep.3	Alpha 2FAWKATAMGKN	1226.070766|1226.115298|1226.120462|1226.200975|1226.209955|1226.216405	1.75436807816482|1.79890007816493|1.80406407816486|1.88457707816497|1.89355707816503|1.90000707816489	0.177192
Alpha 2	155	165	FAWKATAMGKN			10	1224.62	std20S	1	SYJLN180228-16|SYJLN180228-18|SYJLN180228-20	1|2	7.676952|7.678337|7.679135|7.67937|7.68658|7.687759	627935|654522|735641|4525126|4782214|4990098	614.163923|614.164836|614.190698|1227.362002|1227.377837|1227.432631	Rep.1	Alpha 2FAWKATAMGKN	1226.313294|1226.31512|1226.354726|1226.366844|1226.370561|1226.425355	1.99689607816481|1.99872207816497|2.03832807816502|2.0504460781649|2.05416307816495|2.10895707816485	0.205758
Alpha 2	155	165	FAWKATAMGKN			10	1224.62	std20S	1	SYJLN180228-16|SYJLN180228-18|SYJLN180228-20	1|2	7.676952|7.678337|7.679135|7.67937|7.68658|7.687759	627935|654522|735641|4525126|4782214|4990098	614.163923|614.164836|614.190698|1227.362002|1227.377837|1227.432631	Rep.2	Alpha 2FAWKATAMGKN	1226.313294|1226.31512|1226.354726|1226.366844|1226.370561|1226.425355	1.99689607816481|1.99872207816497|2.03832807816502|2.0504460781649|2.05416307816495|2.10895707816485	0.200585
Alpha 2	155	165	FAWKATAMGKN			10	1224.62	std20S	1	SYJLN180228-16|SYJLN180228-18|SYJLN180228-20	1|2	7.676952|7.678337|7.679135|7.67937|7.68658|7.687759	627935|654522|735641|4525126|4782214|4990098	614.163923|614.164836|614.190698|1227.362002|1227.377837|1227.432631	Rep.3	Alpha 2FAWKATAMGKN	1226.313294|1226.31512|1226.354726|1226.366844|1226.370561|1226.425355	1.99689607816481|1.99872207816497|2.03832807816502|2.0504460781649|2.05416307816495|2.10895707816485	0.200188
Alpha 2	155	165	FAWKATAMGKN			10	1224.62	std20S	5	SYJLN180228-22|SYJLN180228-24|SYJLN180228-26	1|2	7.690312|7.69059|7.691437|7.691884|7.692714|7.695625	568974|614214|616259|4208487|4255317|4408274	614.441653|614.442707|614.450267|1227.796347|1227.807597|1227.841585	Rep.1	Alpha 2FAWKATAMGKN	1226.789071|1226.800321|1226.834309|1226.868754|1226.870862|1226.885982	2.47267307816492|2.48392307816493|2.51791107816484|2.55235607816485|2.55446407816498|2.56958407816501	0.254554
Alpha 2	155	165	FAWKATAMGKN			10	1224.62	std20S	5	SYJLN180228-22|SYJLN180228-24|SYJLN180228-26	1|2	7.690312|7.69059|7.691437|7.691884|7.692714|7.695625	568974|614214|616259|4208487|4255317|4408274	614.441653|614.442707|614.450267|1227.796347|1227.807597|1227.841585	Rep.2	Alpha 2FAWKATAMGKN	1226.789071|1226.800321|1226.834309|1226.868754|1226.870862|1226.885982	2.47267307816492|2.48392307816493|2.51791107816484|2.55235607816485|2.55446407816498|2.56958407816501	0.256326
Alpha 2	155	165	FAWKATAMGKN			10	1224.62	std20S	5	SYJLN180228-22|SYJLN180228-24|SYJLN180228-26	1|2	7.690312|7.69059|7.691437|7.691884|7.692714|7.695625	568974|614214|616259|4208487|4255317|4408274	614.441653|614.442707|614.450267|1227.796347|1227.807597|1227.841585	Rep.3	Alpha 2FAWKATAMGKN	1226.789071|1226.800321|1226.834309|1226.868754|1226.870862|1226.885982	2.47267307816492|2.48392307816493|2.51791107816484|2.55235607816485|2.55446407816498|2.56958407816501	0.254287
Alpha 2	155	165	FAWKATAMGKN			10	1224.62	std20S	10	SYJLN180228-28|SYJLN180302-39|SYJLN180302-41	1|2	7.664985|7.667289|7.673763|7.676356|7.697087|7.697884	277464|304182|468582|2489644|2599083|3626536	614.510932|614.526831|614.541146|1227.940363|1227.977406|1228.064699	Rep.1	Alpha 2FAWKATAMGKN	1226.933087|1226.97013|1227.007312|1227.03911|1227.057423|1227.06774	2.61668907816488|2.65373207816492|2.69091407816495|2.72271207816493|2.74102507816497|2.75134207816495	0.269665
Alpha 2	155	165	FAWKATAMGKN			10	1224.62	std20S	10	SYJLN180228-28|SYJLN180302-39|SYJLN180302-41	1|2	7.664985|7.667289|7.673763|7.676356|7.697087|7.697884	277464|304182|468582|2489644|2599083|3626536	614.510932|614.526831|614.541146|1227.940363|1227.977406|1228.064699	Rep.2	Alpha 2FAWKATAMGKN	1226.933087|1226.97013|1227.007312|1227.03911|1227.057423|1227.06774	2.61668907816488|2.65373207816492|2.69091407816495|2.72271207816493|2.74102507816497|2.75134207816495	0.27116
Alpha 2	155	165	FAWKATAMGKN			10	1224.62	std20S	10	SYJLN180228-28|SYJLN180302-39|SYJLN180302-41	1|2	7.664985|7.667289|7.673763|7.676356|7.697087|7.697884	277464|304182|468582|2489644|2599083|3626536	614.510932|614.526831|614.541146|1227.940363|1227.977406|1228.064699	Rep.3	Alpha 2FAWKATAMGKN	1226.933087|1226.97013|1227.007312|1227.03911|1227.057423|1227.06774	2.61668907816488|2.65373207816492|2.69091407816495|2.72271207816493|2.74102507816497|2.75134207816495	0.274155
Alpha 2	155	165	FAWKATAMGKN			10	1224.62	std20S	30	SYJLN180302-43|SYJLN180302-45|SYJLN180302-47	1|2	7.668725|7.670992|7.671269|7.673047|7.679008|7.680909	225779|232878|265136|2036826|2147352|2423247	614.808655|614.809854|614.825413|1228.589015|1228.599732|1228.652923	Rep.1	Alpha 2FAWKATAMGKN	1227.581739|1227.592456|1227.602758|1227.605156|1227.636274|1227.645647	3.26534107816497|3.27605807816485|3.28636007816499|3.28875807816485|3.31987607816495|3.32924907816505	0.328645
Alpha 2	155	165	FAWKATAMGKN			10	1224.62	std20S	30	SYJLN180302-43|SYJLN180302-45|SYJLN180302-47	1|2	7.668725|7.670992|7.671269|7.673047|7.679008|7.680909	225779|232878|265136|2036826|2147352|2423247	614.808655|614.809854|614.825413|1228.589015|1228.599732|1228.652923	Rep.2	Alpha 2FAWKATAMGKN	1227.581739|1227.592456|1227.602758|1227.605156|1227.636274|1227.645647	3.26534107816497|3.27605807816485|3.28636007816499|3.28875807816485|3.31987607816495|3.32924907816505	0.329064
Alpha 2	155	165	FAWKATAMGKN			10	1224.62	std20S	30	SYJLN180302-43|SYJLN180302-45|SYJLN180302-47	1|2	7.668725|7.670992|7.671269|7.673047|7.679008|7.680909	225779|232878|265136|2036826|2147352|2423247	614.808655|614.809854|614.825413|1228.589015|1228.599732|1228.652923	Rep.3	Alpha 2FAWKATAMGKN	1227.581739|1227.592456|1227.602758|1227.605156|1227.636274|1227.645647	3.26534107816497|3.27605807816485|3.28636007816499|3.28875807816485|3.31987607816495|3.32924907816505	0.331559
Alpha 2	146	154	FQSDPSGAY			7	971.41	i20S + PA28ab	0	SYJLN180316-02|SYJLN180316-04|SYJLN180316-06	1|2	6.890112|6.902636|6.902832|6.908245	12918|96939|312863|819025	486.401571|971.794058|971.825039|971.914436	Rep.1	Alpha 2FQSDPSGAY	970.786782|970.78859|970.817763|970.90716	-0.0172221247430571|-0.0154141247429607|0.01375887525694|0.103155875257016	0.0127448
Alpha 2	146	154	FQSDPSGAY			7	971.41	i20S + PA28ab	0	SYJLN180316-02|SYJLN180316-04|SYJLN180316-06	1|2	6.890112|6.902636|6.902832|6.908245	12918|96939|312863|819025	486.401571|971.794058|971.825039|971.914436	Rep.2	Alpha 2FQSDPSGAY	970.786782|970.78859|970.817763|970.90716	-0.0172221247430571|-0.0154141247429607|0.01375887525694|0.103155875257016	0.00196555
Alpha 2	146	154	FQSDPSGAY			7	971.41	i20S + PA28ab	0	SYJLN180316-02|SYJLN180316-04|SYJLN180316-06	1|2	6.890112|6.902636|6.902832|6.908245	12918|96939|312863|819025	486.401571|971.794058|971.825039|971.914436	Rep.3	Alpha 2FQSDPSGAY	970.786782|970.78859|970.817763|970.90716	-0.0172221247430571|-0.0154141247429607|0.01375887525694|0.103155875257016	-0.0024603
Alpha 2	146	154	FQSDPSGAY			7	971.41	i20S + PA28ab	0.5	SYJLN180316-08|SYJLN180316-18|SYJLN180316-28	1|2	6.93531|6.941351|6.941655|6.943768|6.945601|6.946634	11282|13764|17696|495983|721796|958049	486.695746|486.723001|486.747827|972.852127|972.86341|972.866018	Rep.1	Alpha 2FQSDPSGAY	971.37694|971.43145|971.481102|971.844851|971.856134|971.858742	0.572935875257031|0.627445875257081|0.677097875257004|1.04084687525699|1.05212987525704|1.05473787525705	0.149389
Alpha 2	146	154	FQSDPSGAY			7	971.41	i20S + PA28ab	0.5	SYJLN180316-08|SYJLN180316-18|SYJLN180316-28	1|2	6.93531|6.941351|6.941655|6.943768|6.945601|6.946634	11282|13764|17696|495983|721796|958049	486.695746|486.723001|486.747827|972.852127|972.86341|972.866018	Rep.2	Alpha 2FQSDPSGAY	971.37694|971.43145|971.481102|971.844851|971.856134|971.858742	0.572935875257031|0.627445875257081|0.677097875257004|1.04084687525699|1.05212987525704|1.05473787525705	0.14775
Alpha 2	146	154	FQSDPSGAY			7	971.41	i20S + PA28ab	0.5	SYJLN180316-08|SYJLN180316-18|SYJLN180316-28	1|2	6.93531|6.941351|6.941655|6.943768|6.945601|6.946634	11282|13764|17696|495983|721796|958049	486.695746|486.723001|486.747827|972.852127|972.86341|972.866018	Rep.3	Alpha 2FQSDPSGAY	971.37694|971.43145|971.481102|971.844851|971.856134|971.858742	0.572935875257031|0.627445875257081|0.677097875257004|1.04084687525699|1.05212987525704|1.05473787525705	0.148955
Alpha 2	146	154	FQSDPSGAY			7	971.41	i20S + PA28ab	1	SYJLN180316-10|SYJLN180316-20|SYJLN180316-30	1|2	6.938932|6.941616|6.945656|6.945784|6.949156|6.951895	8224|14960|15306|455044|802439|834206	486.725126|486.730684|486.952106|972.852914|972.860972|972.880648	Rep.1	Alpha 2FQSDPSGAY	971.4357|971.446816|971.845638|971.853696|971.873372|971.88966	0.631695875257037|0.642811875257053|1.04163387525705|1.04969187525694|1.06936787525694|1.08565587525709	0.147733
Alpha 2	146	154	FQSDPSGAY			7	971.41	i20S + PA28ab	1	SYJLN180316-10|SYJLN180316-20|SYJLN180316-30	1|2	6.938932|6.941616|6.945656|6.945784|6.949156|6.951895	8224|14960|15306|455044|802439|834206	486.725126|486.730684|486.952106|972.852914|972.860972|972.880648	Rep.2	Alpha 2FQSDPSGAY	971.4357|971.446816|971.845638|971.853696|971.873372|971.88966	0.631695875257037|0.642811875257053|1.04163387525705|1.04969187525694|1.06936787525694|1.08565587525709	0.148909
Alpha 2	146	154	FQSDPSGAY			7	971.41	i20S + PA28ab	1	SYJLN180316-10|SYJLN180316-20|SYJLN180316-30	1|2	6.938932|6.941616|6.945656|6.945784|6.949156|6.951895	8224|14960|15306|455044|802439|834206	486.725126|486.730684|486.952106|972.852914|972.860972|972.880648	Rep.3	Alpha 2FQSDPSGAY	971.4357|971.446816|971.845638|971.853696|971.873372|971.88966	0.631695875257037|0.642811875257053|1.04163387525705|1.04969187525694|1.06936787525694|1.08565587525709	0.152808
Alpha 2	146	154	FQSDPSGAY			7	971.41	i20S + PA28ab	5	SYJLN180316-12|SYJLN180316-22|SYJLN180316-32	1|2	6.939676|6.941717|6.943282|6.945954|6.952817|6.956422	7291|12084|17697|375017|617552|756153	486.73725|486.965666|486.977728|973.043184|973.06624|973.097126	Rep.1	Alpha 2FQSDPSGAY	971.459948|971.91678|971.940904|972.035908|972.058964|972.08985	0.655943875257094|1.11277587525706|1.13689987525709|1.23190387525699|1.25495987525699|1.285845875257	0.183127
Alpha 2	146	154	FQSDPSGAY			7	971.41	i20S + PA28ab	5	SYJLN180316-12|SYJLN180316-22|SYJLN180316-32	1|2	6.939676|6.941717|6.943282|6.945954|6.952817|6.956422	7291|12084|17697|375017|617552|756153	486.73725|486.965666|486.977728|973.043184|973.06624|973.097126	Rep.2	Alpha 2FQSDPSGAY	971.459948|971.91678|971.940904|972.035908|972.058964|972.08985	0.655943875257094|1.11277587525706|1.13689987525709|1.23190387525699|1.25495987525699|1.285845875257	0.174407
Alpha 2	146	154	FQSDPSGAY			7	971.41	i20S + PA28ab	5	SYJLN180316-12|SYJLN180316-22|SYJLN180316-32	1|2	6.939676|6.941717|6.943282|6.945954|6.952817|6.956422	7291|12084|17697|375017|617552|756153	486.73725|486.965666|486.977728|973.043184|973.06624|973.097126	Rep.3	Alpha 2FQSDPSGAY	971.459948|971.91678|971.940904|972.035908|972.058964|972.08985	0.655943875257094|1.11277587525706|1.13689987525709|1.23190387525699|1.25495987525699|1.285845875257	0.178958
Alpha 2	146	154	FQSDPSGAY			7	971.41	i20S + PA28ab	10	SYJLN180316-14|SYJLN180316-24|SYJLN180316-34	1|2	6.937626|6.941651|6.942984|6.943908	17837|169668|310740|723199	486.945905|973.179954|973.222726|973.269563	Rep.1	Alpha 2FQSDPSGAY	971.877258|972.172678|972.21545|972.262287	1.07325387525702|1.36867387525695|1.41144587525696|1.45828287525694	0.200472
Alpha 2	146	154	FQSDPSGAY			7	971.41	i20S + PA28ab	10	SYJLN180316-14|SYJLN180316-24|SYJLN180316-34	1|2	6.937626|6.941651|6.942984|6.943908	17837|169668|310740|723199	486.945905|973.179954|973.222726|973.269563	Rep.2	Alpha 2FQSDPSGAY	971.877258|972.172678|972.21545|972.262287	1.07325387525702|1.36867387525695|1.41144587525696|1.45828287525694	0.195525
Alpha 2	146	154	FQSDPSGAY			7	971.41	i20S + PA28ab	10	SYJLN180316-14|SYJLN180316-24|SYJLN180316-34	1|2	6.937626|6.941651|6.942984|6.943908	17837|169668|310740|723199	486.945905|973.179954|973.222726|973.269563	Rep.3	Alpha 2FQSDPSGAY	971.877258|972.172678|972.21545|972.262287	1.07325387525702|1.36867387525695|1.41144587525696|1.45828287525694	0.208326
Alpha 2	146	154	FQSDPSGAY			7	971.41	i20S + PA28ab	30	SYJLN180316-16|SYJLN180316-26	1|2	6.935769|6.937092|6.938633	13484|328285|507097	487.208334|973.862462|973.945921	Rep.1	Alpha 2FQSDPSGAY	972.402116|972.855186|972.938645	1.59811187525702|2.05118187525704|2.13464087525699	0.29135
Alpha 2	146	154	FQSDPSGAY			7	971.41	i20S + PA28ab	30	SYJLN180316-16|SYJLN180316-26	1|2	6.935769|6.937092|6.938633	13484|328285|507097	487.208334|973.862462|973.945921	Rep.2	Alpha 2FQSDPSGAY	972.402116|972.855186|972.938645	1.59811187525702|2.05118187525704|2.13464087525699	0.304949
Alpha 2	146	154	FQSDPSGAY			7	971.41	i20S + PA28g	0	SYJLN180305-03|SYJLN180305-05|SYJLN180305-07	1|2	6.898554|6.899405|6.899966|6.901255|6.901412|6.902781	34158|48549|48906|1052157|1597499|1601211	486.37049|486.453379|486.463405|971.792494|971.797132|971.825132	Rep.1	Alpha 2FQSDPSGAY	970.726428|970.785218|970.789856|970.817856|970.892206|970.912258	-0.0739730147806767|-0.0151830147807459|-0.010545014780746|0.017454985219274|0.0918049852192553|0.111856985219333	0.00289327
Alpha 2	146	154	FQSDPSGAY			7	971.41	i20S + PA28g	0	SYJLN180305-03|SYJLN180305-05|SYJLN180305-07	1|2	6.898554|6.899405|6.899966|6.901255|6.901412|6.902781	34158|48549|48906|1052157|1597499|1601211	486.37049|486.453379|486.463405|971.792494|971.797132|971.825132	Rep.2	Alpha 2FQSDPSGAY	970.726428|970.785218|970.789856|970.817856|970.892206|970.912258	-0.0739730147806767|-0.0151830147807459|-0.010545014780746|0.017454985219274|0.0918049852192553|0.111856985219333	-0.00171821
Alpha 2	146	154	FQSDPSGAY			7	971.41	i20S + PA28g	0	SYJLN180305-03|SYJLN180305-05|SYJLN180305-07	1|2	6.898554|6.899405|6.899966|6.901255|6.901412|6.902781	34158|48549|48906|1052157|1597499|1601211	486.37049|486.453379|486.463405|971.792494|971.797132|971.825132	Rep.3	Alpha 2FQSDPSGAY	970.726428|970.785218|970.789856|970.817856|970.892206|970.912258	-0.0739730147806767|-0.0151830147807459|-0.010545014780746|0.017454985219274|0.0918049852192553|0.111856985219333	-0.00179135
Alpha 2	146	154	FQSDPSGAY			7	971.41	i20S + PA28g	0.5	SYJLN180305-09|SYJLN180305-11|SYJLN180305-13	1|2	6.890438|6.891115|6.893873|6.89682|6.897689|6.898712	29912|31913|34603|583026|605899|638774	486.843896|486.855863|486.863597|972.848519|972.865658|972.86625	Rep.1	Alpha 2FQSDPSGAY	971.67324|971.697174|971.712642|971.841243|971.858382|971.858974	0.872838985219232|0.896772985219286|0.912240985219341|1.04084198521923|1.05798098521927|1.05857298521926	0.149817
Alpha 2	146	154	FQSDPSGAY			7	971.41	i20S + PA28g	0.5	SYJLN180305-09|SYJLN180305-11|SYJLN180305-13	1|2	6.890438|6.891115|6.893873|6.89682|6.897689|6.898712	29912|31913|34603|583026|605899|638774	486.843896|486.855863|486.863597|972.848519|972.865658|972.86625	Rep.2	Alpha 2FQSDPSGAY	971.67324|971.697174|971.712642|971.841243|971.858382|971.858974	0.872838985219232|0.896772985219286|0.912240985219341|1.04084198521923|1.05798098521927|1.05857298521926	0.150205
Alpha 2	146	154	FQSDPSGAY			7	971.41	i20S + PA28g	0.5	SYJLN180305-09|SYJLN180305-11|SYJLN180305-13	1|2	6.890438|6.891115|6.893873|6.89682|6.897689|6.898712	29912|31913|34603|583026|605899|638774	486.843896|486.855863|486.863597|972.848519|972.865658|972.86625	Rep.3	Alpha 2FQSDPSGAY	971.67324|971.697174|971.712642|971.841243|971.858382|971.858974	0.872838985219232|0.896772985219286|0.912240985219341|1.04084198521923|1.05798098521927|1.05857298521926	0.147634
Alpha 2	146	154	FQSDPSGAY			7	971.41	i20S + PA28g	1	SYJLN180305-15|SYJLN180305-17|SYJLN180305-19	1|2	6.897088|6.897254|6.898147|6.899077|6.90036|6.901463	28218|31629|31826|517420|568975|570885	486.853621|486.883603|486.885456|972.870175|972.887582|972.914556	Rep.1	Alpha 2FQSDPSGAY	971.69269|971.752654|971.75636|971.862899|971.880306|971.90728	0.892288985219238|0.952252985219275|0.95595898521924|1.06249798521924|1.07990498521917|1.10687898521917	0.156959
Alpha 2	146	154	FQSDPSGAY			7	971.41	i20S + PA28g	1	SYJLN180305-15|SYJLN180305-17|SYJLN180305-19	1|2	6.897088|6.897254|6.898147|6.899077|6.90036|6.901463	28218|31629|31826|517420|568975|570885	486.853621|486.883603|486.885456|972.870175|972.887582|972.914556	Rep.2	Alpha 2FQSDPSGAY	971.69269|971.752654|971.75636|971.862899|971.880306|971.90728	0.892288985219238|0.952252985219275|0.95595898521924|1.06249798521924|1.07990498521917|1.10687898521917	0.150636
Alpha 2	146	154	FQSDPSGAY			7	971.41	i20S + PA28g	1	SYJLN180305-15|SYJLN180305-17|SYJLN180305-19	1|2	6.897088|6.897254|6.898147|6.899077|6.90036|6.901463	28218|31629|31826|517420|568975|570885	486.853621|486.883603|486.885456|972.870175|972.887582|972.914556	Rep.3	Alpha 2FQSDPSGAY	971.69269|971.752654|971.75636|971.862899|971.880306|971.90728	0.892288985219238|0.952252985219275|0.95595898521924|1.06249798521924|1.07990498521917|1.10687898521917	0.153252
Alpha 2	146	154	FQSDPSGAY			7	971.41	i20S + PA28g	5	SYJLN180305-21|SYJLN180305-23|SYJLN180305-25	1|2	6.88913|6.890462|6.890536|6.892089|6.897062|6.900425	22663|24547|25671|434257|443526|460519	486.772349|486.77635|486.934229|973.051376|973.090848|973.102916	Rep.1	Alpha 2FQSDPSGAY	971.530146|971.538148|971.853906|972.0441|972.083572|972.09564	0.729744985219327|0.737746985219246|1.05350498521932|1.24369898521923|1.28317098521927|1.29523898521927	0.181515
Alpha 2	146	154	FQSDPSGAY			7	971.41	i20S + PA28g	5	SYJLN180305-21|SYJLN180305-23|SYJLN180305-25	1|2	6.88913|6.890462|6.890536|6.892089|6.897062|6.900425	22663|24547|25671|434257|443526|460519	486.772349|486.77635|486.934229|973.051376|973.090848|973.102916	Rep.2	Alpha 2FQSDPSGAY	971.530146|971.538148|971.853906|972.0441|972.083572|972.09564	0.729744985219327|0.737746985219246|1.05350498521932|1.24369898521923|1.28317098521927|1.29523898521927	0.17403
Alpha 2	146	154	FQSDPSGAY			7	971.41	i20S + PA28g	5	SYJLN180305-21|SYJLN180305-23|SYJLN180305-25	1|2	6.88913|6.890462|6.890536|6.892089|6.897062|6.900425	22663|24547|25671|434257|443526|460519	486.772349|486.77635|486.934229|973.051376|973.090848|973.102916	Rep.3	Alpha 2FQSDPSGAY	971.530146|971.538148|971.853906|972.0441|972.083572|972.09564	0.729744985219327|0.737746985219246|1.05350498521932|1.24369898521923|1.28317098521927|1.29523898521927	0.181004
Alpha 2	146	154	FQSDPSGAY			7	971.41	i20S + PA28g	10	SYJLN180305-27|SYJLN180305-29|SYJLN180305-31	1|2	6.887895|6.889463|6.890536|6.890739|6.89278|6.898343	11904|18116|23716|194030|344261|374945	486.733896|487.01791|487.136847|973.24592|973.275952|973.280366	Rep.1	Alpha 2FQSDPSGAY	971.45324|972.021268|972.238644|972.259142|972.268676|972.27309	0.652838985219319|1.22086698521923|1.43824298521918|1.45874098521926|1.46827498521918|1.47268898521918	0.208244
Alpha 2	146	154	FQSDPSGAY			7	971.41	i20S + PA28g	10	SYJLN180305-27|SYJLN180305-29|SYJLN180305-31	1|2	6.887895|6.889463|6.890536|6.890739|6.89278|6.898343	11904|18116|23716|194030|344261|374945	486.733896|487.01791|487.136847|973.24592|973.275952|973.280366	Rep.2	Alpha 2FQSDPSGAY	971.45324|972.021268|972.238644|972.259142|972.268676|972.27309	0.652838985219319|1.22086698521923|1.43824298521918|1.45874098521926|1.46827498521918|1.47268898521918	0.209685
Alpha 2	146	154	FQSDPSGAY			7	971.41	i20S + PA28g	10	SYJLN180305-27|SYJLN180305-29|SYJLN180305-31	1|2	6.887895|6.889463|6.890536|6.890739|6.89278|6.898343	11904|18116|23716|194030|344261|374945	486.733896|487.01791|487.136847|973.24592|973.275952|973.280366	Rep.3	Alpha 2FQSDPSGAY	971.45324|972.021268|972.238644|972.259142|972.268676|972.27309	0.652838985219319|1.22086698521923|1.43824298521918|1.45874098521926|1.46827498521918|1.47268898521918	0.198978
Alpha 2	146	154	FQSDPSGAY			7	971.41	i20S + PA28g	30	SYJLN180306-03|SYJLN180306-05|SYJLN180306-07	1|2	6.895796|6.897368|6.902284|6.907913|6.909934|6.911974	7201|16271|24084|145882|192102|329873	486.974158|487.186426|487.335295|973.614986|973.655411|973.779691	Rep.1	Alpha 2FQSDPSGAY	971.933764|972.3583|972.60771|972.648135|972.656038|972.772415	1.13336298521926|1.55789898521925|1.80730898521927|1.84773398521918|1.85563698521923|1.97201398521918	0.280585
Alpha 2	146	154	FQSDPSGAY			7	971.41	i20S + PA28g	30	SYJLN180306-03|SYJLN180306-05|SYJLN180306-07	1|2	6.895796|6.897368|6.902284|6.907913|6.909934|6.911974	7201|16271|24084|145882|192102|329873	486.974158|487.186426|487.335295|973.614986|973.655411|973.779691	Rep.2	Alpha 2FQSDPSGAY	971.933764|972.3583|972.60771|972.648135|972.656038|972.772415	1.13336298521926|1.55789898521925|1.80730898521927|1.84773398521918|1.85563698521923|1.97201398521918	0.260729
Alpha 2	146	154	FQSDPSGAY			7	971.41	i20S + PA28g	30	SYJLN180306-03|SYJLN180306-05|SYJLN180306-07	1|2	6.895796|6.897368|6.902284|6.907913|6.909934|6.911974	7201|16271|24084|145882|192102|329873	486.974158|487.186426|487.335295|973.614986|973.655411|973.779691	Rep.3	Alpha 2FQSDPSGAY	971.933764|972.3583|972.60771|972.648135|972.656038|972.772415	1.13336298521926|1.55789898521925|1.80730898521927|1.84773398521918|1.85563698521923|1.97201398521918	0.253658
Alpha 2	146	154	FQSDPSGAY			7	971.41	i20S	0	SYJLN180306-09|SYJLN180306-11|SYJLN180306-13	1|2	6.902867|6.904383|6.90861|6.908816|6.909759|6.910559	33863|40341|42027|1581812|1634487|1703547	486.389256|486.48919|486.510148|971.771552|971.79915|971.803182	Rep.1	Alpha 2FQSDPSGAY	970.76396|970.764276|970.791874|970.795906|970.963828|971.005744	-0.0228194065098251|-0.0225034065098271|0.00509459349018471|0.00912659349012301|0.177048593490213|0.218964593490227	0.0014937
Alpha 2	146	154	FQSDPSGAY			7	971.41	i20S	0	SYJLN180306-09|SYJLN180306-11|SYJLN180306-13	1|2	6.902867|6.904383|6.90861|6.908816|6.909759|6.910559	33863|40341|42027|1581812|1634487|1703547	486.389256|486.48919|486.510148|971.771552|971.79915|971.803182	Rep.2	Alpha 2FQSDPSGAY	970.76396|970.764276|970.791874|970.795906|970.963828|971.005744	-0.0228194065098251|-0.0225034065098271|0.00509459349018471|0.00912659349012301|0.177048593490213|0.218964593490227	0.00120815
Alpha 2	146	154	FQSDPSGAY			7	971.41	i20S	0	SYJLN180306-09|SYJLN180306-11|SYJLN180306-13	1|2	6.902867|6.904383|6.90861|6.908816|6.909759|6.910559	33863|40341|42027|1581812|1634487|1703547	486.389256|486.48919|486.510148|971.771552|971.79915|971.803182	Rep.3	Alpha 2FQSDPSGAY	970.76396|970.764276|970.791874|970.795906|970.963828|971.005744	-0.0228194065098251|-0.0225034065098271|0.00509459349018471|0.00912659349012301|0.177048593490213|0.218964593490227	-0.00255532
Alpha 2	146	154	FQSDPSGAY			7	971.41	i20S	0.5	SYJLN180306-15|SYJLN180306-25|SYJLN180306-35	1|2	6.898868|6.902001|6.902083|6.902781|6.908029|6.908055	36875|40608|43305|989192|1204449|1382321	486.810218|486.834981|486.849855|972.735052|972.743721|972.77399	Rep.1	Alpha 2FQSDPSGAY	971.605884|971.65541|971.685158|971.727776|971.736445|971.766714	0.819104593490238|0.868630593490252|0.898378593490179|0.940996593490127|0.949665593490181|0.979934593490157	0.134114
Alpha 2	146	154	FQSDPSGAY			7	971.41	i20S	0.5	SYJLN180306-15|SYJLN180306-25|SYJLN180306-35	1|2	6.898868|6.902001|6.902083|6.902781|6.908029|6.908055	36875|40608|43305|989192|1204449|1382321	486.810218|486.834981|486.849855|972.735052|972.743721|972.77399	Rep.2	Alpha 2FQSDPSGAY	971.605884|971.65541|971.685158|971.727776|971.736445|971.766714	0.819104593490238|0.868630593490252|0.898378593490179|0.940996593490127|0.949665593490181|0.979934593490157	0.135058
Alpha 2	146	154	FQSDPSGAY			7	971.41	i20S	0.5	SYJLN180306-15|SYJLN180306-25|SYJLN180306-35	1|2	6.898868|6.902001|6.902083|6.902781|6.908029|6.908055	36875|40608|43305|989192|1204449|1382321	486.810218|486.834981|486.849855|972.735052|972.743721|972.77399	Rep.3	Alpha 2FQSDPSGAY	971.605884|971.65541|971.685158|971.727776|971.736445|971.766714	0.819104593490238|0.868630593490252|0.898378593490179|0.940996593490127|0.949665593490181|0.979934593490157	0.139572
Alpha 2	146	154	FQSDPSGAY			7	971.41	i20S	1	SYJLN180306-17|SYJLN180306-27|SYJLN180306-37	1|2	6.905517|6.906504|6.906848|6.907234|6.908308|6.910114	35898|38943|41309|862283|1069265|1304771	486.849651|486.854674|486.900785|972.751901|972.765457|972.791242	Rep.1	Alpha 2FQSDPSGAY	971.68475|971.694796|971.744625|971.758181|971.783966|971.787018	0.897970593490186|0.908016593490174|0.957845593490106|0.9714015934901|0.997186593490142|1.00023859349017	0.136629
Alpha 2	146	154	FQSDPSGAY			7	971.41	i20S	1	SYJLN180306-17|SYJLN180306-27|SYJLN180306-37	1|2	6.905517|6.906504|6.906848|6.907234|6.908308|6.910114	35898|38943|41309|862283|1069265|1304771	486.849651|486.854674|486.900785|972.751901|972.765457|972.791242	Rep.2	Alpha 2FQSDPSGAY	971.68475|971.694796|971.744625|971.758181|971.783966|971.787018	0.897970593490186|0.908016593490174|0.957845593490106|0.9714015934901|0.997186593490142|1.00023859349017	0.138381
Alpha 2	146	154	FQSDPSGAY			7	971.41	i20S	1	SYJLN180306-17|SYJLN180306-27|SYJLN180306-37	1|2	6.905517|6.906504|6.906848|6.907234|6.908308|6.910114	35898|38943|41309|862283|1069265|1304771	486.849651|486.854674|486.900785|972.751901|972.765457|972.791242	Rep.3	Alpha 2FQSDPSGAY	971.68475|971.694796|971.744625|971.758181|971.783966|971.787018	0.897970593490186|0.908016593490174|0.957845593490106|0.9714015934901|0.997186593490142|1.00023859349017	0.142473
Alpha 2	146	154	FQSDPSGAY			7	971.41	i20S	5	SYJLN180306-19|SYJLN180306-29|SYJLN180306-39	1|2	6.895145|6.89746|6.904176|6.908157|6.909167|6.909854	29130|32005|38803|562469|786777|967659	486.873606|486.877027|486.912855|972.909808|972.938184|972.979036	Rep.1	Alpha 2FQSDPSGAY	971.73266|971.739502|971.811158|971.902532|971.930908|971.97176	0.945880593490187|0.952722593490194|1.02437859349016|1.11575259349013|1.14412859349011|1.18498059349008	0.158458
Alpha 2	146	154	FQSDPSGAY			7	971.41	i20S	5	SYJLN180306-19|SYJLN180306-29|SYJLN180306-39	1|2	6.895145|6.89746|6.904176|6.908157|6.909167|6.909854	29130|32005|38803|562469|786777|967659	486.873606|486.877027|486.912855|972.909808|972.938184|972.979036	Rep.2	Alpha 2FQSDPSGAY	971.73266|971.739502|971.811158|971.902532|971.930908|971.97176	0.945880593490187|0.952722593490194|1.02437859349016|1.11575259349013|1.14412859349011|1.18498059349008	0.162378
Alpha 2	146	154	FQSDPSGAY			7	971.41	i20S	5	SYJLN180306-19|SYJLN180306-29|SYJLN180306-39	1|2	6.895145|6.89746|6.904176|6.908157|6.909167|6.909854	29130|32005|38803|562469|786777|967659	486.873606|486.877027|486.912855|972.909808|972.938184|972.979036	Rep.3	Alpha 2FQSDPSGAY	971.73266|971.739502|971.811158|971.902532|971.930908|971.97176	0.945880593490187|0.952722593490194|1.02437859349016|1.11575259349013|1.14412859349011|1.18498059349008	0.168153
Alpha 2	146	154	FQSDPSGAY			7	971.41	i20S	10	SYJLN180306-21|SYJLN180306-31|SYJLN180306-41	1|2	6.892819|6.894194|6.896729|6.897646|6.910933|6.915943	28251|33780|36945|501720|755848|919625	486.917819|486.987566|487.062194|973.05127|973.063163|973.079052	Rep.1	Alpha 2FQSDPSGAY	971.821086|971.96058|972.043994|972.055887|972.071776|972.109836	1.03430659349021|1.17380059349023|1.25721459349018|1.26910759349016|1.28499659349018|1.32305659349015	0.180113
Alpha 2	146	154	FQSDPSGAY			7	971.41	i20S	10	SYJLN180306-21|SYJLN180306-31|SYJLN180306-41	1|2	6.892819|6.894194|6.896729|6.897646|6.910933|6.915943	28251|33780|36945|501720|755848|919625	486.917819|486.987566|487.062194|973.05127|973.063163|973.079052	Rep.2	Alpha 2FQSDPSGAY	971.821086|971.96058|972.043994|972.055887|972.071776|972.109836	1.03430659349021|1.17380059349023|1.25721459349018|1.26910759349016|1.28499659349018|1.32305659349015	0.18004
Alpha 2	146	154	FQSDPSGAY			7	971.41	i20S	10	SYJLN180306-21|SYJLN180306-31|SYJLN180306-41	1|2	6.892819|6.894194|6.896729|6.897646|6.910933|6.915943	28251|33780|36945|501720|755848|919625	486.917819|486.987566|487.062194|973.05127|973.063163|973.079052	Rep.3	Alpha 2FQSDPSGAY	971.821086|971.96058|972.043994|972.055887|972.071776|972.109836	1.03430659349021|1.17380059349023|1.25721459349018|1.26910759349016|1.28499659349018|1.32305659349015	0.182724
Alpha 2	146	154	FQSDPSGAY			7	971.41	i20S	30	SYJLN180306-23|SYJLN180306-33|SYJLN180306-43	1|2	6.895758|6.896125|6.898324|6.901313|6.901467|6.905207	19866|24770|30756|344281|510841|599513	487.222127|487.369215|487.392633|973.613543|973.666615|973.704616	Rep.1	Alpha 2FQSDPSGAY	972.429702|972.606267|972.659339|972.69734|972.723878|972.770714	1.6429225934902|1.81948759349018|1.87255959349011|1.91056059349012|1.93709859349019|1.98393459349018	0.258696
Alpha 2	146	154	FQSDPSGAY			7	971.41	i20S	30	SYJLN180306-23|SYJLN180306-33|SYJLN180306-43	1|2	6.895758|6.896125|6.898324|6.901313|6.901467|6.905207	19866|24770|30756|344281|510841|599513	487.222127|487.369215|487.392633|973.613543|973.666615|973.704616	Rep.2	Alpha 2FQSDPSGAY	972.429702|972.606267|972.659339|972.69734|972.723878|972.770714	1.6429225934902|1.81948759349018|1.87255959349011|1.91056059349012|1.93709859349019|1.98393459349018	0.267935
Alpha 2	146	154	FQSDPSGAY			7	971.41	i20S	30	SYJLN180306-23|SYJLN180306-33|SYJLN180306-43	1|2	6.895758|6.896125|6.898324|6.901313|6.901467|6.905207	19866|24770|30756|344281|510841|599513	487.222127|487.369215|487.392633|973.613543|973.666615|973.704616	Rep.3	Alpha 2FQSDPSGAY	972.429702|972.606267|972.659339|972.69734|972.723878|972.770714	1.6429225934902|1.81948759349018|1.87255959349011|1.91056059349012|1.93709859349019|1.98393459349018	0.273509
Alpha 2	146	154	FQSDPSGAY			7	971.41	std20S + PA28ab	0	SYJLN180315-02|SYJLN180315-04|SYJLN180315-06	1|2	6.893635|6.89874|6.899775|6.906155|6.91608|6.918126	8154|17328|17557|212519|956963|1069238	486.378619|486.382535|486.388331|971.793123|971.797216|971.830786	Rep.1	Alpha 2FQSDPSGAY	970.742686|970.750518|970.76211|970.785847|970.78994|970.82351	-0.0479501899399111|-0.0401181899399035|-0.0285261899399529|-0.00478918993997013|-0.000696189939958458|0.0328738100599821	0.00431096
Alpha 2	146	154	FQSDPSGAY			7	971.41	std20S + PA28ab	0	SYJLN180315-02|SYJLN180315-04|SYJLN180315-06	1|2	6.893635|6.89874|6.899775|6.906155|6.91608|6.918126	8154|17328|17557|212519|956963|1069238	486.378619|486.382535|486.388331|971.793123|971.797216|971.830786	Rep.2	Alpha 2FQSDPSGAY	970.742686|970.750518|970.76211|970.785847|970.78994|970.82351	-0.0479501899399111|-0.0401181899399035|-0.0285261899399529|-0.00478918993997013|-0.000696189939958458|0.0328738100599821	-0.000793831
Alpha 2	146	154	FQSDPSGAY			7	971.41	std20S + PA28ab	0	SYJLN180315-02|SYJLN180315-04|SYJLN180315-06	1|2	6.893635|6.89874|6.899775|6.906155|6.91608|6.918126	8154|17328|17557|212519|956963|1069238	486.378619|486.382535|486.388331|971.793123|971.797216|971.830786	Rep.3	Alpha 2FQSDPSGAY	970.742686|970.750518|970.76211|970.785847|970.78994|970.82351	-0.0479501899399111|-0.0401181899399035|-0.0285261899399529|-0.00478918993997013|-0.000696189939958458|0.0328738100599821	-0.000163683
Alpha 2	146	154	FQSDPSGAY			7	971.41	std20S + PA28ab	0.5	SYJLN180315-18|SYJLN180315-28	1|2	6.886079|6.890874|6.892524|6.896905	20192|22547|946746|1115868	486.700597|486.815781|972.832652|972.840104	Rep.1	Alpha 2FQSDPSGAY	971.386642|971.61701|971.825376|971.832828	0.596005810060092|0.82637381006009|1.03473981006005|1.04219181005999	0.148274
Alpha 2	146	154	FQSDPSGAY			7	971.41	std20S + PA28ab	0.5	SYJLN180315-18|SYJLN180315-28	1|2	6.886079|6.890874|6.892524|6.896905	20192|22547|946746|1115868	486.700597|486.815781|972.832652|972.840104	Rep.2	Alpha 2FQSDPSGAY	971.386642|971.61701|971.825376|971.832828	0.596005810060092|0.82637381006009|1.03473981006005|1.04219181005999	0.146511
Alpha 2	146	154	FQSDPSGAY			7	971.41	std20S + PA28ab	1	SYJLN180315-20|SYJLN180315-30	1|2	6.883422|6.888163|6.891548|6.894175	20785|22078|929748|1134978	486.867197|486.905379|972.805534|972.832716	Rep.1	Alpha 2FQSDPSGAY	971.719842|971.796206|971.798258|971.82544	0.929205810060012|1.00556981006002|1.00762181005996|1.03480381006	0.143745
Alpha 2	146	154	FQSDPSGAY			7	971.41	std20S + PA28ab	1	SYJLN180315-20|SYJLN180315-30	1|2	6.883422|6.888163|6.891548|6.894175	20785|22078|929748|1134978	486.867197|486.905379|972.805534|972.832716	Rep.2	Alpha 2FQSDPSGAY	971.719842|971.796206|971.798258|971.82544	0.929205810060012|1.00556981006002|1.00762181005996|1.03480381006	0.147732
Alpha 2	146	154	FQSDPSGAY			7	971.41	std20S + PA28ab	5	SYJLN180315-12|SYJLN180315-22|SYJLN180315-32	1|2	6.885833|6.889395|6.890615|6.894697|6.895632|6.901634	16404|21734|22112|826278|923487|936304	486.756169|486.903342|486.917577|973.036206|973.041641|973.054492	Rep.1	Alpha 2FQSDPSGAY	971.497786|971.792132|971.820602|972.02893|972.034365|972.047216	0.707149810060059|1.00149581006008|1.02996581006005|1.23829381005999|1.24372881006002|1.25657981005997	0.176121
Alpha 2	146	154	FQSDPSGAY			7	971.41	std20S + PA28ab	5	SYJLN180315-12|SYJLN180315-22|SYJLN180315-32	1|2	6.885833|6.889395|6.890615|6.894697|6.895632|6.901634	16404|21734|22112|826278|923487|936304	486.756169|486.903342|486.917577|973.036206|973.041641|973.054492	Rep.2	Alpha 2FQSDPSGAY	971.497786|971.792132|971.820602|972.02893|972.034365|972.047216	0.707149810060059|1.00149581006008|1.02996581006005|1.23829381005999|1.24372881006002|1.25657981005997	0.178765
Alpha 2	146	154	FQSDPSGAY			7	971.41	std20S + PA28ab	5	SYJLN180315-12|SYJLN180315-22|SYJLN180315-32	1|2	6.885833|6.889395|6.890615|6.894697|6.895632|6.901634	16404|21734|22112|826278|923487|936304	486.756169|486.903342|486.917577|973.036206|973.041641|973.054492	Rep.3	Alpha 2FQSDPSGAY	971.497786|971.792132|971.820602|972.02893|972.034365|972.047216	0.707149810060059|1.00149581006008|1.02996581006005|1.23829381005999|1.24372881006002|1.25657981005997	0.176183
Alpha 2	146	154	FQSDPSGAY			7	971.41	std20S + PA28ab	10	SYJLN180315-14|SYJLN180315-24|SYJLN180315-34	1|2	6.888186|6.88941|6.891078|6.89462|6.901488|6.910202	16720|17921|17925|743388|868279|904188	486.975568|486.995462|487.136018|973.168481|973.186052|973.213349	Rep.1	Alpha 2FQSDPSGAY	971.936584|971.976372|972.161205|972.178776|972.206073|972.257484	1.14594781006008|1.18573581006001|1.37056881006004|1.38813981006001|1.41543681005999|1.46684781006002	0.197606
Alpha 2	146	154	FQSDPSGAY			7	971.41	std20S + PA28ab	10	SYJLN180315-14|SYJLN180315-24|SYJLN180315-34	1|2	6.888186|6.88941|6.891078|6.89462|6.901488|6.910202	16720|17921|17925|743388|868279|904188	486.975568|486.995462|487.136018|973.168481|973.186052|973.213349	Rep.2	Alpha 2FQSDPSGAY	971.936584|971.976372|972.161205|972.178776|972.206073|972.257484	1.14594781006008|1.18573581006001|1.37056881006004|1.38813981006001|1.41543681005999|1.46684781006002	0.196045
Alpha 2	146	154	FQSDPSGAY			7	971.41	std20S + PA28ab	10	SYJLN180315-14|SYJLN180315-24|SYJLN180315-34	1|2	6.888186|6.88941|6.891078|6.89462|6.901488|6.910202	16720|17921|17925|743388|868279|904188	486.975568|486.995462|487.136018|973.168481|973.186052|973.213349	Rep.3	Alpha 2FQSDPSGAY	971.936584|971.976372|972.161205|972.178776|972.206073|972.257484	1.14594781006008|1.18573581006001|1.37056881006004|1.38813981006001|1.41543681005999|1.46684781006002	0.201433
Alpha 2	146	154	FQSDPSGAY			7	971.41	std20S + PA28ab	30	SYJLN180315-16|SYJLN180315-26|SYJLN180315-36	1|2	6.882105|6.882558|6.884995|6.889123|6.893779|6.895075	16516|18453|19082|582675|683363|694270	487.378037|487.399954|487.419777|973.804599|973.819667|973.821175	Rep.1	Alpha 2FQSDPSGAY	972.741522|972.785356|972.797323|972.812391|972.813899|972.825002	1.95088581006007|1.99471981006002|2.00668681006005|2.02175481005997|2.02326281006003|2.03436581006008	0.288757
Alpha 2	146	154	FQSDPSGAY			7	971.41	std20S + PA28ab	30	SYJLN180315-16|SYJLN180315-26|SYJLN180315-36	1|2	6.882105|6.882558|6.884995|6.889123|6.893779|6.895075	16516|18453|19082|582675|683363|694270	487.378037|487.399954|487.419777|973.804599|973.819667|973.821175	Rep.2	Alpha 2FQSDPSGAY	972.741522|972.785356|972.797323|972.812391|972.813899|972.825002	1.95088581006007|1.99471981006002|2.00668681006005|2.02175481005997|2.02326281006003|2.03436581006008	0.288869
Alpha 2	146	154	FQSDPSGAY			7	971.41	std20S + PA28ab	30	SYJLN180315-16|SYJLN180315-26|SYJLN180315-36	1|2	6.882105|6.882558|6.884995|6.889123|6.893779|6.895075	16516|18453|19082|582675|683363|694270	487.378037|487.399954|487.419777|973.804599|973.819667|973.821175	Rep.3	Alpha 2FQSDPSGAY	972.741522|972.785356|972.797323|972.812391|972.813899|972.825002	1.95088581006007|1.99471981006002|2.00668681006005|2.02175481005997|2.02326281006003|2.03436581006008	0.286622
Alpha 2	146	154	FQSDPSGAY			7	971.41	std20S + PA28g	0	SYJLN180302-02|SYJLN180302-04|SYJLN180302-06	1	6.878864|6.87928|6.886276	8751127|11643943|12542377	971.80029|971.808769|971.810949	Rep.1	Alpha 2FQSDPSGAY	970.793014|970.801493|970.803673	-0.00705635106271529|0.00142264893725041|0.0036026489373171	0.000514664
Alpha 2	146	154	FQSDPSGAY			7	971.41	std20S + PA28g	0	SYJLN180302-02|SYJLN180302-04|SYJLN180302-06	1	6.878864|6.87928|6.886276	8751127|11643943|12542377	971.80029|971.808769|971.810949	Rep.2	Alpha 2FQSDPSGAY	970.793014|970.801493|970.803673	-0.00705635106271529|0.00142264893725041|0.0036026489373171	0.000203236
Alpha 2	146	154	FQSDPSGAY			7	971.41	std20S + PA28g	0	SYJLN180302-02|SYJLN180302-04|SYJLN180302-06	1	6.878864|6.87928|6.886276	8751127|11643943|12542377	971.80029|971.808769|971.810949	Rep.3	Alpha 2FQSDPSGAY	970.793014|970.801493|970.803673	-0.00705635106271529|0.00142264893725041|0.0036026489373171	-0.00100805
Alpha 2	146	154	FQSDPSGAY			7	971.41	std20S + PA28g	0.5	SYJLN180302-08|SYJLN180302-10|SYJLN180302-12	1|2	6.883574|6.886237|6.889802|6.891301|6.895433|6.898555	82603|82740|93346|4053085|4683084|4993644	486.865068|486.970775|486.997999|972.786203|972.790055|972.801971	Rep.1	Alpha 2FQSDPSGAY	971.715584|971.778927|971.782779|971.794695|971.926998|971.981446	0.915513648937349|0.978856648937267|0.982708648937319|0.994624648937247|1.12692764893734|1.18137564893732	0.140225
Alpha 2	146	154	FQSDPSGAY			7	971.41	std20S + PA28g	0.5	SYJLN180302-08|SYJLN180302-10|SYJLN180302-12	1|2	6.883574|6.886237|6.889802|6.891301|6.895433|6.898555	82603|82740|93346|4053085|4683084|4993644	486.865068|486.970775|486.997999|972.786203|972.790055|972.801971	Rep.2	Alpha 2FQSDPSGAY	971.715584|971.778927|971.782779|971.794695|971.926998|971.981446	0.915513648937349|0.978856648937267|0.982708648937319|0.994624648937247|1.12692764893734|1.18137564893732	0.141893
Alpha 2	146	154	FQSDPSGAY			7	971.41	std20S + PA28g	0.5	SYJLN180302-08|SYJLN180302-10|SYJLN180302-12	1|2	6.883574|6.886237|6.889802|6.891301|6.895433|6.898555	82603|82740|93346|4053085|4683084|4993644	486.865068|486.970775|486.997999|972.786203|972.790055|972.801971	Rep.3	Alpha 2FQSDPSGAY	971.715584|971.778927|971.782779|971.794695|971.926998|971.981446	0.915513648937349|0.978856648937267|0.982708648937319|0.994624648937247|1.12692764893734|1.18137564893732	0.140955
Alpha 2	146	154	FQSDPSGAY			7	971.41	std20S + PA28g	1	SYJLN180302-14|SYJLN180302-16|SYJLN180302-18	1|2	6.886974|6.888865|6.889616|6.892172|6.892356|6.893585	72556|81027|81501|4342936|4398476|4661179	486.870798|486.983104|487.013571|972.807236|972.815224|972.862335	Rep.1	Alpha 2FQSDPSGAY	971.727044|971.79996|971.807948|971.855059|971.951656|972.01259	0.926973648937292|0.999889648937256|1.00787764893721|1.0549886489373|1.15158564893738|1.21251964893736	0.151099
Alpha 2	146	154	FQSDPSGAY			7	971.41	std20S + PA28g	1	SYJLN180302-14|SYJLN180302-16|SYJLN180302-18	1|2	6.886974|6.888865|6.889616|6.892172|6.892356|6.893585	72556|81027|81501|4342936|4398476|4661179	486.870798|486.983104|487.013571|972.807236|972.815224|972.862335	Rep.2	Alpha 2FQSDPSGAY	971.727044|971.79996|971.807948|971.855059|971.951656|972.01259	0.926973648937292|0.999889648937256|1.00787764893721|1.0549886489373|1.15158564893738|1.21251964893736	0.14267
Alpha 2	146	154	FQSDPSGAY			7	971.41	std20S + PA28g	1	SYJLN180302-14|SYJLN180302-16|SYJLN180302-18	1|2	6.886974|6.888865|6.889616|6.892172|6.892356|6.893585	72556|81027|81501|4342936|4398476|4661179	486.870798|486.983104|487.013571|972.807236|972.815224|972.862335	Rep.3	Alpha 2FQSDPSGAY	971.727044|971.79996|971.807948|971.855059|971.951656|972.01259	0.926973648937292|0.999889648937256|1.00787764893721|1.0549886489373|1.15158564893738|1.21251964893736	0.144354
Alpha 2	146	154	FQSDPSGAY			7	971.41	std20S + PA28g	5	SYJLN180302-20|SYJLN180302-23|SYJLN180302-25	1|2	6.890461|6.891098|6.901737|6.904651|6.945962|6.952166	79549|86948|98167|3967021|5161171|5832231	487.046714|487.057822|487.066527|973.01906|973.033698|973.1255	Rep.1	Alpha 2FQSDPSGAY	972.011784|972.026422|972.078876|972.101092|972.118224|972.118502	1.21171364893723|1.22635164893723|1.27880564893735|1.30102164893731|1.31815364893725|1.31843164893735	0.188308
Alpha 2	146	154	FQSDPSGAY			7	971.41	std20S + PA28g	5	SYJLN180302-20|SYJLN180302-23|SYJLN180302-25	1|2	6.890461|6.891098|6.901737|6.904651|6.945962|6.952166	79549|86948|98167|3967021|5161171|5832231	487.046714|487.057822|487.066527|973.01906|973.033698|973.1255	Rep.2	Alpha 2FQSDPSGAY	972.011784|972.026422|972.078876|972.101092|972.118224|972.118502	1.21171364893723|1.22635164893723|1.27880564893735|1.30102164893731|1.31815364893725|1.31843164893735	0.173261
Alpha 2	146	154	FQSDPSGAY			7	971.41	std20S + PA28g	5	SYJLN180302-20|SYJLN180302-23|SYJLN180302-25	1|2	6.890461|6.891098|6.901737|6.904651|6.945962|6.952166	79549|86948|98167|3967021|5161171|5832231	487.046714|487.057822|487.066527|973.01906|973.033698|973.1255	Rep.3	Alpha 2FQSDPSGAY	972.011784|972.026422|972.078876|972.101092|972.118224|972.118502	1.21171364893723|1.22635164893723|1.27880564893735|1.30102164893731|1.31815364893725|1.31843164893735	0.17537
Alpha 2	146	154	FQSDPSGAY			7	971.41	std20S + PA28g	10	SYJLN180302-27|SYJLN180302-29|SYJLN180302-31	1|2	6.88312|6.886577|6.897318|6.898318|6.900527|6.902535	80767|81000|91087|3547814|4480525|4619243	487.113862|487.164142|487.171617|973.237979|973.252438|973.267786	Rep.1	Alpha 2FQSDPSGAY	972.213172|972.230703|972.245162|972.26051|972.313732|972.328682	1.4131016489373|1.43063264893726|1.44509164893725|1.46043964893727|1.51366164893739|1.52861164893739	0.206672
Alpha 2	146	154	FQSDPSGAY			7	971.41	std20S + PA28g	10	SYJLN180302-27|SYJLN180302-29|SYJLN180302-31	1|2	6.88312|6.886577|6.897318|6.898318|6.900527|6.902535	80767|81000|91087|3547814|4480525|4619243	487.113862|487.164142|487.171617|973.237979|973.252438|973.267786	Rep.2	Alpha 2FQSDPSGAY	972.213172|972.230703|972.245162|972.26051|972.313732|972.328682	1.4131016489373|1.43063264893726|1.44509164893725|1.46043964893727|1.51366164893739|1.52861164893739	0.20464
Alpha 2	146	154	FQSDPSGAY			7	971.41	std20S + PA28g	10	SYJLN180302-27|SYJLN180302-29|SYJLN180302-31	1|2	6.88312|6.886577|6.897318|6.898318|6.900527|6.902535	80767|81000|91087|3547814|4480525|4619243	487.113862|487.164142|487.171617|973.237979|973.252438|973.267786	Rep.3	Alpha 2FQSDPSGAY	972.213172|972.230703|972.245162|972.26051|972.313732|972.328682	1.4131016489373|1.43063264893726|1.44509164893725|1.46043964893727|1.51366164893739|1.52861164893739	0.208514
Alpha 2	146	154	FQSDPSGAY			7	971.41	std20S + PA28g	30	SYJLN180302-33|SYJLN180302-35|SYJLN180302-37	1|2	6.89205|6.895385|6.896465|6.898478|6.898554|6.898774	72466|81523|84991|2487812|3551962|3661961	487.356709|487.374034|487.382478|973.784547|973.800787|973.803995	Rep.1	Alpha 2FQSDPSGAY	972.698866|972.733516|972.750404|972.777271|972.793511|972.796719	1.89879564893738|1.93344564893732|1.95033364893732|1.97720064893724|1.99344064893728|1.99664864893725	0.284474
Alpha 2	146	154	FQSDPSGAY			7	971.41	std20S + PA28g	30	SYJLN180302-33|SYJLN180302-35|SYJLN180302-37	1|2	6.89205|6.895385|6.896465|6.898478|6.898554|6.898774	72466|81523|84991|2487812|3551962|3661961	487.356709|487.374034|487.382478|973.784547|973.800787|973.803995	Rep.2	Alpha 2FQSDPSGAY	972.698866|972.733516|972.750404|972.777271|972.793511|972.796719	1.89879564893738|1.93344564893732|1.95033364893732|1.97720064893724|1.99344064893728|1.99664864893725	0.28237
Alpha 2	146	154	FQSDPSGAY			7	971.41	std20S + PA28g	30	SYJLN180302-33|SYJLN180302-35|SYJLN180302-37	1|2	6.89205|6.895385|6.896465|6.898478|6.898554|6.898774	72466|81523|84991|2487812|3551962|3661961	487.356709|487.374034|487.382478|973.784547|973.800787|973.803995	Rep.3	Alpha 2FQSDPSGAY	972.698866|972.733516|972.750404|972.777271|972.793511|972.796719	1.89879564893738|1.93344564893732|1.95033364893732|1.97720064893724|1.99344064893728|1.99664864893725	0.28498
Alpha 2	146	154	FQSDPSGAY			7	971.41	std20S	0	SYJLN180228-02|SYJLN180228-04|SYJLN180228-06|SYJLN180228-08	1|2	6.866376|6.866608|6.869775|6.870409|6.871891|6.873146	210455|214655|19511437|20129480|21761958|22259607	486.569688|486.576084|971.834179|971.837441|971.859879|971.864887	Rep.1	Alpha 2FQSDPSGAY	970.826903|970.830165|970.852603|970.857611|971.124824|971.137616	-0.0164114063711622|-0.0131494063710988|0.00928859362886669|0.0142965936288419|0.281509593628925|0.294301593628916	0.00240697
Alpha 2	146	154	FQSDPSGAY			7	971.41	std20S	0	SYJLN180228-02|SYJLN180228-04|SYJLN180228-06|SYJLN180228-08	1|2	6.866376|6.866608|6.869775|6.870409|6.871891|6.873146	210455|214655|19511437|20129480|21761958|22259607	486.569688|486.576084|971.834179|971.837441|971.859879|971.864887	Rep.2	Alpha 2FQSDPSGAY	970.826903|970.830165|970.852603|970.857611|971.124824|971.137616	-0.0164114063711622|-0.0131494063710988|0.00928859362886669|0.0142965936288419|0.281509593628925|0.294301593628916	-0.00191934
Alpha 2	146	154	FQSDPSGAY			7	971.41	std20S	0	SYJLN180228-02|SYJLN180228-04|SYJLN180228-06|SYJLN180228-08	1|2	6.866376|6.866608|6.869775|6.870409|6.871891|6.873146	210455|214655|19511437|20129480|21761958|22259607	486.569688|486.576084|971.834179|971.837441|971.859879|971.864887	Rep.3	Alpha 2FQSDPSGAY	970.826903|970.830165|970.852603|970.857611|971.124824|971.137616	-0.0164114063711622|-0.0131494063710988|0.00928859362886669|0.0142965936288419|0.281509593628925|0.294301593628916	0.00132694
Alpha 2	146	154	FQSDPSGAY			7	971.41	std20S	0	SYJLN180228-02|SYJLN180228-04|SYJLN180228-06|SYJLN180228-08	1|2	6.866376|6.866608|6.869775|6.870409|6.871891|6.873146	210455|214655|19511437|20129480|21761958|22259607	486.569688|486.576084|971.834179|971.837441|971.859879|971.864887	Rep.4	Alpha 2FQSDPSGAY	970.826903|970.830165|970.852603|970.857611|971.124824|971.137616	-0.0164114063711622|-0.0131494063710988|0.00928859362886669|0.0142965936288419|0.281509593628925|0.294301593628916	-0.00187849
Alpha 2	146	154	FQSDPSGAY			7	971.41	std20S	0.5	SYJLN180228-10|SYJLN180228-12|SYJLN180228-14	1|2	6.867807|6.868866|6.869859|6.873268|6.87856|6.880351	176757|181306|202057|15441439|15768779|16642641	486.946346|486.958428|486.98981|972.718218|972.723835|972.746525	Rep.1	Alpha 2FQSDPSGAY	971.710942|971.716559|971.739249|971.87814|971.902304|971.965068	0.867627593628868|0.873244593628897|0.895934593628908|1.03482559362897|1.05898959362901|1.12175359362891	0.125068
Alpha 2	146	154	FQSDPSGAY			7	971.41	std20S	0.5	SYJLN180228-10|SYJLN180228-12|SYJLN180228-14	1|2	6.867807|6.868866|6.869859|6.873268|6.87856|6.880351	176757|181306|202057|15441439|15768779|16642641	486.946346|486.958428|486.98981|972.718218|972.723835|972.746525	Rep.2	Alpha 2FQSDPSGAY	971.710942|971.716559|971.739249|971.87814|971.902304|971.965068	0.867627593628868|0.873244593628897|0.895934593628908|1.03482559362897|1.05898959362901|1.12175359362891	0.124359
Alpha 2	146	154	FQSDPSGAY			7	971.41	std20S	0.5	SYJLN180228-10|SYJLN180228-12|SYJLN180228-14	1|2	6.867807|6.868866|6.869859|6.873268|6.87856|6.880351	176757|181306|202057|15441439|15768779|16642641	486.946346|486.958428|486.98981|972.718218|972.723835|972.746525	Rep.3	Alpha 2FQSDPSGAY	971.710942|971.716559|971.739249|971.87814|971.902304|971.965068	0.867627593628868|0.873244593628897|0.895934593628908|1.03482559362897|1.05898959362901|1.12175359362891	0.128215
Alpha 2	146	154	FQSDPSGAY			7	971.41	std20S	1	SYJLN180228-16|SYJLN180228-18|SYJLN180228-20	1|2	6.865912|6.868148|6.869704|6.871005|6.877975|6.878235	167657|175364|180209|12044394|13662082|14704591	486.918479|486.966202|486.988612|972.763885|972.781345|972.809139	Rep.1	Alpha 2FQSDPSGAY	971.756609|971.774069|971.801863|971.822406|971.917852|971.962672	0.913294593628848|0.930754593628876|0.958548593628848|0.979091593628937|1.07453759362897|1.11935759362893	0.137265
Alpha 2	146	154	FQSDPSGAY			7	971.41	std20S	1	SYJLN180228-16|SYJLN180228-18|SYJLN180228-20	1|2	6.865912|6.868148|6.869704|6.871005|6.877975|6.878235	167657|175364|180209|12044394|13662082|14704591	486.918479|486.966202|486.988612|972.763885|972.781345|972.809139	Rep.2	Alpha 2FQSDPSGAY	971.756609|971.774069|971.801863|971.822406|971.917852|971.962672	0.913294593628848|0.930754593628876|0.958548593628848|0.979091593628937|1.07453759362897|1.11935759362893	0.133214
Alpha 2	146	154	FQSDPSGAY			7	971.41	std20S	1	SYJLN180228-16|SYJLN180228-18|SYJLN180228-20	1|2	6.865912|6.868148|6.869704|6.871005|6.877975|6.878235	167657|175364|180209|12044394|13662082|14704591	486.918479|486.966202|486.988612|972.763885|972.781345|972.809139	Rep.3	Alpha 2FQSDPSGAY	971.756609|971.774069|971.801863|971.822406|971.917852|971.962672	0.913294593628848|0.930754593628876|0.958548593628848|0.979091593628937|1.07453759362897|1.11935759362893	0.130585
Alpha 2	146	154	FQSDPSGAY			7	971.41	std20S	5	SYJLN180228-22|SYJLN180228-24|SYJLN180228-26	1|2	6.872034|6.873995|6.883707|6.884284|6.884427|6.886847	165046|165205|170030|11814404|12663998|12883073	487.058003|487.063995|487.101043|972.918213|972.932681|972.938847	Rep.1	Alpha 2FQSDPSGAY	971.910937|971.925405|971.931571|972.101454|972.113438|972.187534	1.06762259362893|1.08209059362889|1.0882565936289|1.25813959362893|1.27012359362891|1.34421959362896	0.155772
Alpha 2	146	154	FQSDPSGAY			7	971.41	std20S	5	SYJLN180228-22|SYJLN180228-24|SYJLN180228-26	1|2	6.872034|6.873995|6.883707|6.884284|6.884427|6.886847	165046|165205|170030|11814404|12663998|12883073	487.058003|487.063995|487.101043|972.918213|972.932681|972.938847	Rep.2	Alpha 2FQSDPSGAY	971.910937|971.925405|971.931571|972.101454|972.113438|972.187534	1.06762259362893|1.08209059362889|1.0882565936289|1.25813959362893|1.27012359362891|1.34421959362896	0.15494
Alpha 2	146	154	FQSDPSGAY			7	971.41	std20S	5	SYJLN180228-22|SYJLN180228-24|SYJLN180228-26	1|2	6.872034|6.873995|6.883707|6.884284|6.884427|6.886847	165046|165205|170030|11814404|12663998|12883073	487.058003|487.063995|487.101043|972.918213|972.932681|972.938847	Rep.3	Alpha 2FQSDPSGAY	971.910937|971.925405|971.931571|972.101454|972.113438|972.187534	1.06762259362893|1.08209059362889|1.0882565936289|1.25813959362893|1.27012359362891|1.34421959362896	0.153062
Alpha 2	146	154	FQSDPSGAY			7	971.41	std20S	10	SYJLN180228-28|SYJLN180302-39|SYJLN180302-41	1|2	6.880662|6.884876|6.886446|6.888266|6.891389|6.894822	85961|91866|158686|6976004|7246186|9798079	487.083654|487.129655|487.167004|973.065587|973.099483|973.175538	Rep.1	Alpha 2FQSDPSGAY	972.058311|972.092207|972.152756|972.168262|972.244758|972.319456	1.21499659362894|1.24889259362885|1.309441593629|1.32494759362885|1.40144359362898|1.47614159362899	0.173995
Alpha 2	146	154	FQSDPSGAY			7	971.41	std20S	10	SYJLN180228-28|SYJLN180302-39|SYJLN180302-41	1|2	6.880662|6.884876|6.886446|6.888266|6.891389|6.894822	85961|91866|158686|6976004|7246186|9798079	487.083654|487.129655|487.167004|973.065587|973.099483|973.175538	Rep.2	Alpha 2FQSDPSGAY	972.058311|972.092207|972.152756|972.168262|972.244758|972.319456	1.21499659362894|1.24889259362885|1.309441593629|1.32494759362885|1.40144359362898|1.47614159362899	0.17882
Alpha 2	146	154	FQSDPSGAY			7	971.41	std20S	10	SYJLN180228-28|SYJLN180302-39|SYJLN180302-41	1|2	6.880662|6.884876|6.886446|6.888266|6.891389|6.894822	85961|91866|158686|6976004|7246186|9798079	487.083654|487.129655|487.167004|973.065587|973.099483|973.175538	Rep.3	Alpha 2FQSDPSGAY	972.058311|972.092207|972.152756|972.168262|972.244758|972.319456	1.21499659362894|1.24889259362885|1.309441593629|1.32494759362885|1.40144359362898|1.47614159362899	0.189251
Alpha 2	146	154	FQSDPSGAY			7	971.41	std20S	30	SYJLN180302-43|SYJLN180302-45|SYJLN180302-47	1|2	6.883859|6.885284|6.887627|6.888739|6.892082|6.898889	79555|81281|82200|5183905|5188269|5962973	487.296009|487.310725|487.312962|973.694831|973.706813|973.734758	Rep.1	Alpha 2FQSDPSGAY	972.577466|972.606898|972.611372|972.687555|972.699537|972.727482	1.73415159362901|1.76358359362894|1.76805759362901|1.84424059362891|1.8562225936289|1.88416759362894	0.263315
Alpha 2	146	154	FQSDPSGAY			7	971.41	std20S	30	SYJLN180302-43|SYJLN180302-45|SYJLN180302-47	1|2	6.883859|6.885284|6.887627|6.888739|6.892082|6.898889	79555|81281|82200|5183905|5188269|5962973	487.296009|487.310725|487.312962|973.694831|973.706813|973.734758	Rep.2	Alpha 2FQSDPSGAY	972.577466|972.606898|972.611372|972.687555|972.699537|972.727482	1.73415159362901|1.76358359362894|1.76805759362901|1.84424059362891|1.8562225936289|1.88416759362894	0.264911
Alpha 2	146	154	FQSDPSGAY			7	971.41	std20S	30	SYJLN180302-43|SYJLN180302-45|SYJLN180302-47	1|2	6.883859|6.885284|6.887627|6.888739|6.892082|6.898889	79555|81281|82200|5183905|5188269|5962973	487.296009|487.310725|487.312962|973.694831|973.706813|973.734758	Rep.3	Alpha 2FQSDPSGAY	972.577466|972.606898|972.611372|972.687555|972.699537|972.727482	1.73415159362901|1.76358359362894|1.76805759362901|1.84424059362891|1.8562225936289|1.88416759362894	0.268901
Alpha 2	217	227	FRRLTPTEVKD			9	1361.75	i20S + PA28ab	0	SYJLN180316-02|SYJLN180316-04|SYJLN180316-06	2|3	5.674634|5.692408|5.694713|5.699448|6.192958	15493|29481|32497|59537|77342	454.808578|454.834511|454.8425|681.702553|681.744616	Rep.1	Alpha 2FRRLTPTEVKD	1361.390554|1361.403906|1361.47468|1361.481705|1361.505672	-0.05323591714955|-0.0398839171493819|0.0308900828504193|0.0379150828507591|0.0618820828506159	-0.00256095
Alpha 2	217	227	FRRLTPTEVKD			9	1361.75	i20S + PA28ab	0	SYJLN180316-02|SYJLN180316-04|SYJLN180316-06	2|3	5.674634|5.692408|5.694713|5.699448|6.192958	15493|29481|32497|59537|77342	454.808578|454.834511|454.8425|681.702553|681.744616	Rep.2	Alpha 2FRRLTPTEVKD	1361.390554|1361.403906|1361.47468|1361.481705|1361.505672	-0.05323591714955|-0.0398839171493819|0.0308900828504193|0.0379150828507591|0.0618820828506159	0.00400692
Alpha 2	217	227	FRRLTPTEVKD			9	1361.75	i20S + PA28ab	0	SYJLN180316-02|SYJLN180316-04|SYJLN180316-06	2|3	5.674634|5.692408|5.694713|5.699448|6.192958	15493|29481|32497|59537|77342	454.808578|454.834511|454.8425|681.702553|681.744616	Rep.3	Alpha 2FRRLTPTEVKD	1361.390554|1361.403906|1361.47468|1361.481705|1361.505672	-0.05323591714955|-0.0398839171493819|0.0308900828504193|0.0379150828507591|0.0618820828506159	-0.00443155
Alpha 2	217	227	FRRLTPTEVKD			9	1361.75	i20S + PA28ab	0.5	SYJLN180316-08|SYJLN180316-18|SYJLN180316-28	2|3	5.71152|5.717046|5.718195|5.72137|5.72375|5.725012	21835|28727|40431|54912|67091|83755	455.079845|455.088885|455.173185|682.180521|682.207312|682.285304	Rep.1	Alpha 2FRRLTPTEVKD	1362.217707|1362.244827|1362.34649|1362.400072|1362.497727|1362.556056	0.77391708285063|0.801037082850598|0.902700082850515|0.956282082850521|1.05393708285055|1.11226608285051	0.09601
Alpha 2	217	227	FRRLTPTEVKD			9	1361.75	i20S + PA28ab	0.5	SYJLN180316-08|SYJLN180316-18|SYJLN180316-28	2|3	5.71152|5.717046|5.718195|5.72137|5.72375|5.725012	21835|28727|40431|54912|67091|83755	455.079845|455.088885|455.173185|682.180521|682.207312|682.285304	Rep.2	Alpha 2FRRLTPTEVKD	1362.217707|1362.244827|1362.34649|1362.400072|1362.497727|1362.556056	0.77391708285063|0.801037082850598|0.902700082850515|0.956282082850521|1.05393708285055|1.11226608285051	0.121475
Alpha 2	217	227	FRRLTPTEVKD			9	1361.75	i20S + PA28ab	0.5	SYJLN180316-08|SYJLN180316-18|SYJLN180316-28	2|3	5.71152|5.717046|5.718195|5.72137|5.72375|5.725012	21835|28727|40431|54912|67091|83755	455.079845|455.088885|455.173185|682.180521|682.207312|682.285304	Rep.3	Alpha 2FRRLTPTEVKD	1362.217707|1362.244827|1362.34649|1362.400072|1362.497727|1362.556056	0.77391708285063|0.801037082850598|0.902700082850515|0.956282082850521|1.05393708285055|1.11226608285051	0.101346
Alpha 2	217	227	FRRLTPTEVKD			9	1361.75	i20S + PA28ab	1	SYJLN180316-10|SYJLN180316-20|SYJLN180316-30	2|3	5.715565|5.720605|5.72261|5.723004|5.72472|5.727493	18132|33218|37282|47959|66633|66653	455.093457|455.180787|455.215837|682.222599|682.255028|682.279881	Rep.1	Alpha 2FRRLTPTEVKD	1362.258543|1362.430646|1362.495504|1362.520533|1362.54521|1362.625683	0.814753082850757|0.986856082850409|1.05171408285059|1.07674308285073|1.10142008285061|1.18189308285082	0.103289
Alpha 2	217	227	FRRLTPTEVKD			9	1361.75	i20S + PA28ab	1	SYJLN180316-10|SYJLN180316-20|SYJLN180316-30	2|3	5.715565|5.720605|5.72261|5.723004|5.72472|5.727493	18132|33218|37282|47959|66633|66653	455.093457|455.180787|455.215837|682.222599|682.255028|682.279881	Rep.2	Alpha 2FRRLTPTEVKD	1362.258543|1362.430646|1362.495504|1362.520533|1362.54521|1362.625683	0.814753082850757|0.986856082850409|1.05171408285059|1.07674308285073|1.10142008285061|1.18189308285082	0.121396
Alpha 2	217	227	FRRLTPTEVKD			9	1361.75	i20S + PA28ab	1	SYJLN180316-10|SYJLN180316-20|SYJLN180316-30	2|3	5.715565|5.720605|5.72261|5.723004|5.72472|5.727493	18132|33218|37282|47959|66633|66653	455.093457|455.180787|455.215837|682.222599|682.255028|682.279881	Rep.3	Alpha 2FRRLTPTEVKD	1362.258543|1362.430646|1362.495504|1362.520533|1362.54521|1362.625683	0.814753082850757|0.986856082850409|1.05171408285059|1.07674308285073|1.10142008285061|1.18189308285082	0.120825
Alpha 2	217	227	FRRLTPTEVKD			9	1361.75	i20S + PA28ab	5	SYJLN180316-12|SYJLN180316-22|SYJLN180316-32	2|3	5.71347|5.716351|5.718995|5.719406|5.72928|5.730785	20440|31154|38954|46703|56391|76161	455.274171|455.277861|455.356903|682.343306|682.409342|682.424152	Rep.1	Alpha 2FRRLTPTEVKD	1362.67206|1362.800685|1362.804132|1362.811755|1362.833752|1363.048881	1.22827008285049|1.35689508285077|1.36034208285059|1.36796508285056|1.38996208285062|1.60509108285078	0.153613
Alpha 2	217	227	FRRLTPTEVKD			9	1361.75	i20S + PA28ab	5	SYJLN180316-12|SYJLN180316-22|SYJLN180316-32	2|3	5.71347|5.716351|5.718995|5.719406|5.72928|5.730785	20440|31154|38954|46703|56391|76161	455.274171|455.277861|455.356903|682.343306|682.409342|682.424152	Rep.2	Alpha 2FRRLTPTEVKD	1362.67206|1362.800685|1362.804132|1362.811755|1362.833752|1363.048881	1.22827008285049|1.35689508285077|1.36034208285059|1.36796508285056|1.38996208285062|1.60509108285078	0.14156
Alpha 2	217	227	FRRLTPTEVKD			9	1361.75	i20S + PA28ab	5	SYJLN180316-12|SYJLN180316-22|SYJLN180316-32	2|3	5.71347|5.716351|5.718995|5.719406|5.72928|5.730785	20440|31154|38954|46703|56391|76161	455.274171|455.277861|455.356903|682.343306|682.409342|682.424152	Rep.3	Alpha 2FRRLTPTEVKD	1362.67206|1362.800685|1362.804132|1362.811755|1362.833752|1363.048881	1.22827008285049|1.35689508285077|1.36034208285059|1.36796508285056|1.38996208285062|1.60509108285078	0.159428
Alpha 2	217	227	FRRLTPTEVKD			9	1361.75	i20S + PA28ab	10	SYJLN180316-14	2|3	5.715322|5.719255	36681|64183	455.285241|682.471285	Rep.1	Alpha 2FRRLTPTEVKD	1362.833895|1362.928018	1.3901050828506|1.48422808285045	0.161111
Alpha 2	217	227	FRRLTPTEVKD			9	1361.75	i20S + PA28ab	30	SYJLN180316-16|SYJLN180316-26	2|3	5.708034|5.710011|5.717266|5.717293	14844|26736|46616|56622	455.291026|455.395805|682.530496|682.531598	Rep.1	Alpha 2FRRLTPTEVKD	1362.85125|1363.04644|1363.048644|1363.165587	1.40746008285078|1.60265008285046|1.60485408285058|1.72179708285057	0.182318
Alpha 2	217	227	FRRLTPTEVKD			9	1361.75	i20S + PA28ab	30	SYJLN180316-16|SYJLN180316-26	2|3	5.708034|5.710011|5.717266|5.717293	14844|26736|46616|56622	455.291026|455.395805|682.530496|682.531598	Rep.2	Alpha 2FRRLTPTEVKD	1362.85125|1363.04644|1363.048644|1363.165587	1.40746008285078|1.60265008285046|1.60485408285058|1.72179708285057	0.17302
Alpha 2	217	227	FRRLTPTEVKD			9	1361.75	i20S + PA28g	0	SYJLN180305-03|SYJLN180305-05|SYJLN180305-07	2|3	5.716024|5.716093|5.717728|5.720353|5.739135|5.741403	30680|44548|51418|57214|58130|67750	454.7849|454.802545|454.828739|681.682942|681.700602|681.714677	Rep.1	Alpha 2FRRLTPTEVKD	1361.332872|1361.351332|1361.385807|1361.386652|1361.414802|1361.464389	-0.061404746484186|-0.0429447464841815|-0.00846974648402465|-0.0076247464842254|0.0205252535158706|0.0701122535158447	0.00287965
Alpha 2	217	227	FRRLTPTEVKD			9	1361.75	i20S + PA28g	0	SYJLN180305-03|SYJLN180305-05|SYJLN180305-07	2|3	5.716024|5.716093|5.717728|5.720353|5.739135|5.741403	30680|44548|51418|57214|58130|67750	454.7849|454.802545|454.828739|681.682942|681.700602|681.714677	Rep.2	Alpha 2FRRLTPTEVKD	1361.332872|1361.351332|1361.385807|1361.386652|1361.414802|1361.464389	-0.061404746484186|-0.0429447464841815|-0.00846974648402465|-0.0076247464842254|0.0205252535158706|0.0701122535158447	0.000682543
Alpha 2	217	227	FRRLTPTEVKD			9	1361.75	i20S + PA28g	0	SYJLN180305-03|SYJLN180305-05|SYJLN180305-07	2|3	5.716024|5.716093|5.717728|5.720353|5.739135|5.741403	30680|44548|51418|57214|58130|67750	454.7849|454.802545|454.828739|681.682942|681.700602|681.714677	Rep.3	Alpha 2FRRLTPTEVKD	1361.332872|1361.351332|1361.385807|1361.386652|1361.414802|1361.464389	-0.061404746484186|-0.0429447464841815|-0.00846974648402465|-0.0076247464842254|0.0205252535158706|0.0701122535158447	-0.00560814
Alpha 2	217	227	FRRLTPTEVKD			9	1361.75	i20S + PA28g	0.5	SYJLN180305-09|SYJLN180305-11|SYJLN180305-13	2|3	5.703584|5.703709|5.707541|5.708828|5.71629	28653|28832|31020|31388|32973	455.087631|455.102494|455.110588|682.120367|682.13439	Rep.1	Alpha 2FRRLTPTEVKD	1362.226182|1362.241065|1362.254228|1362.285654|1362.309936	0.831905253515743|0.846788253516024|0.859951253515874|0.891377253515884|0.915659253515969	0.0948522
Alpha 2	217	227	FRRLTPTEVKD			9	1361.75	i20S + PA28g	0.5	SYJLN180305-09|SYJLN180305-11|SYJLN180305-13	2|3	5.703584|5.703709|5.707541|5.708828|5.71629	28653|28832|31020|31388|32973	455.087631|455.102494|455.110588|682.120367|682.13439	Rep.2	Alpha 2FRRLTPTEVKD	1362.226182|1362.241065|1362.254228|1362.285654|1362.309936	0.831905253515743|0.846788253516024|0.859951253515874|0.891377253515884|0.915659253515969	0.0956371
Alpha 2	217	227	FRRLTPTEVKD			9	1361.75	i20S + PA28g	0.5	SYJLN180305-09|SYJLN180305-11|SYJLN180305-13	2|3	5.703584|5.703709|5.707541|5.708828|5.71629	28653|28832|31020|31388|32973	455.087631|455.102494|455.110588|682.120367|682.13439	Rep.3	Alpha 2FRRLTPTEVKD	1362.226182|1362.241065|1362.254228|1362.285654|1362.309936	0.831905253515743|0.846788253516024|0.859951253515874|0.891377253515884|0.915659253515969	0.10174
Alpha 2	217	227	FRRLTPTEVKD			9	1361.75	i20S + PA28g	1	SYJLN180305-15|SYJLN180305-17|SYJLN180305-19	2|3	5.695666|5.700364|5.701294|5.701348|5.70355|5.705268	24817|28064|28483|30502|32015|39429	455.101834|455.109887|455.197751|682.152746|682.186491|682.277685	Rep.1	Alpha 2FRRLTPTEVKD	1362.283674|1362.29094|1362.307833|1362.35843|1362.540818|1362.571425	0.889397253515881|0.896663253515726|0.913556253515935|0.96415325351586|1.14654125351581|1.17714825351595	0.120472
Alpha 2	217	227	FRRLTPTEVKD			9	1361.75	i20S + PA28g	1	SYJLN180305-15|SYJLN180305-17|SYJLN180305-19	2|3	5.695666|5.700364|5.701294|5.701348|5.70355|5.705268	24817|28064|28483|30502|32015|39429	455.101834|455.109887|455.197751|682.152746|682.186491|682.277685	Rep.2	Alpha 2FRRLTPTEVKD	1362.283674|1362.29094|1362.307833|1362.35843|1362.540818|1362.571425	0.889397253515881|0.896663253515726|0.913556253515935|0.96415325351586|1.14654125351581|1.17714825351595	0.100575
Alpha 2	217	227	FRRLTPTEVKD			9	1361.75	i20S + PA28g	1	SYJLN180305-15|SYJLN180305-17|SYJLN180305-19	2|3	5.695666|5.700364|5.701294|5.701348|5.70355|5.705268	24817|28064|28483|30502|32015|39429	455.101834|455.109887|455.197751|682.152746|682.186491|682.277685	Rep.3	Alpha 2FRRLTPTEVKD	1362.283674|1362.29094|1362.307833|1362.35843|1362.540818|1362.571425	0.889397253515881|0.896663253515726|0.913556253515935|0.96415325351586|1.14654125351581|1.17714825351595	0.111298
Alpha 2	217	227	FRRLTPTEVKD			9	1361.75	i20S + PA28g	5	SYJLN180305-21|SYJLN180305-23|SYJLN180305-25	2|3	5.686661|5.69365|5.694011|5.696623|5.700341|5.70076	20148|21910|25485|26103|31137|33890	455.148086|455.237202|455.247662|682.251647|682.318284|682.341273	Rep.1	Alpha 2FRRLTPTEVKD	1362.42243|1362.488742|1362.622016|1362.667994|1362.689778|1362.721158	1.02815325351594|1.09446525351586|1.22773925351567|1.27371725351577|1.29550125351602|1.32688125351592	0.141214
Alpha 2	217	227	FRRLTPTEVKD			9	1361.75	i20S + PA28g	5	SYJLN180305-21|SYJLN180305-23|SYJLN180305-25	2|3	5.686661|5.69365|5.694011|5.696623|5.700341|5.70076	20148|21910|25485|26103|31137|33890	455.148086|455.237202|455.247662|682.251647|682.318284|682.341273	Rep.2	Alpha 2FRRLTPTEVKD	1362.42243|1362.488742|1362.622016|1362.667994|1362.689778|1362.721158	1.02815325351594|1.09446525351586|1.22773925351567|1.27371725351577|1.29550125351602|1.32688125351592	0.142826
Alpha 2	217	227	FRRLTPTEVKD			9	1361.75	i20S + PA28g	5	SYJLN180305-21|SYJLN180305-23|SYJLN180305-25	2|3	5.686661|5.69365|5.694011|5.696623|5.700341|5.70076	20148|21910|25485|26103|31137|33890	455.148086|455.237202|455.247662|682.251647|682.318284|682.341273	Rep.3	Alpha 2FRRLTPTEVKD	1362.42243|1362.488742|1362.622016|1362.667994|1362.689778|1362.721158	1.02815325351594|1.09446525351586|1.22773925351567|1.27371725351577|1.29550125351602|1.32688125351592	0.118079
Alpha 2	217	227	FRRLTPTEVKD			9	1361.75	i20S + PA28g	10	SYJLN180305-27|SYJLN180305-29	2|3	5.685377|5.691304|5.693629|5.694007	19554|20494|21675|30384	455.248035|455.255218|682.22774|682.343707	Rep.1	Alpha 2FRRLTPTEVKD	1362.440928|1362.672862|1362.722277|1362.743826	1.04665125351585|1.27858525351576|1.32800025351594|1.34954925351599	0.12931
Alpha 2	217	227	FRRLTPTEVKD			9	1361.75	i20S + PA28g	10	SYJLN180305-27|SYJLN180305-29	2|3	5.685377|5.691304|5.693629|5.694007	19554|20494|21675|30384	455.248035|455.255218|682.22774|682.343707	Rep.2	Alpha 2FRRLTPTEVKD	1362.440928|1362.672862|1362.722277|1362.743826	1.04665125351585|1.27858525351576|1.32800025351594|1.34954925351599	0.145915
Alpha 2	217	227	FRRLTPTEVKD			9	1361.75	i20S + PA28g	30	SYJLN180306-03	2|3	5.69846|5.699687	20664|24274	455.279638|682.349384	Rep.1	Alpha 2FRRLTPTEVKD	1362.684216|1362.817086	1.28993925351574|1.42280925351588	0.150115
Alpha 2	217	227	FRRLTPTEVKD			9	1361.75	i20S	0	SYJLN180306-09|SYJLN180306-11|SYJLN180306-13	2|3	5.704266|5.704503|5.709317|5.71061|5.710835|5.717543	60713|61390|64390|66891|69600|75830	454.812077|454.81282|454.813891|681.71279|681.715074|681.725786	Rep.1	Alpha 2FRRLTPTEVKD	1361.411028|1361.414403|1361.415596|1361.416632|1361.419845|1361.43702	-0.00797784090582354|-0.00460284090581808|-0.00340984090598795|-0.00237384090587511|0.000839159094311981|0.0180141590940366	0.0010936
Alpha 2	217	227	FRRLTPTEVKD			9	1361.75	i20S	0	SYJLN180306-09|SYJLN180306-11|SYJLN180306-13	2|3	5.704266|5.704503|5.709317|5.71061|5.710835|5.717543	60713|61390|64390|66891|69600|75830	454.812077|454.81282|454.813891|681.71279|681.715074|681.725786	Rep.2	Alpha 2FRRLTPTEVKD	1361.411028|1361.414403|1361.415596|1361.416632|1361.419845|1361.43702	-0.00797784090582354|-0.00460284090581808|-0.00340984090598795|-0.00237384090587511|0.000839159094311981|0.0180141590940366	-0.000706217
Alpha 2	217	227	FRRLTPTEVKD			9	1361.75	i20S	0	SYJLN180306-09|SYJLN180306-11|SYJLN180306-13	2|3	5.704266|5.704503|5.709317|5.71061|5.710835|5.717543	60713|61390|64390|66891|69600|75830	454.812077|454.81282|454.813891|681.71279|681.715074|681.725786	Rep.3	Alpha 2FRRLTPTEVKD	1361.411028|1361.414403|1361.415596|1361.416632|1361.419845|1361.43702	-0.00797784090582354|-0.00460284090581808|-0.00340984090598795|-0.00237384090587511|0.000839159094311981|0.0180141590940366	-0.000327372
Alpha 2	217	227	FRRLTPTEVKD			9	1361.75	i20S	0.5	SYJLN180306-15|SYJLN180306-25|SYJLN180306-35	2|3	5.703205|5.705389|5.70576|5.706802|5.707692|5.708573	46012|54705|57482|57746|65334|66515	455.11194|455.114335|455.124738|682.070097|682.086727|682.094926	Rep.1	Alpha 2FRRLTPTEVKD	1362.125642|1362.158902|1362.1753|1362.313992|1362.321177|1362.352386	0.70663615909416|0.739896159094087|0.756294159094068|0.894986159094287|0.902171159094223|0.933380159094213	0.0907496
Alpha 2	217	227	FRRLTPTEVKD			9	1361.75	i20S	0.5	SYJLN180306-15|SYJLN180306-25|SYJLN180306-35	2|3	5.703205|5.705389|5.70576|5.706802|5.707692|5.708573	46012|54705|57482|57746|65334|66515	455.11194|455.114335|455.124738|682.070097|682.086727|682.094926	Rep.2	Alpha 2FRRLTPTEVKD	1362.125642|1362.158902|1362.1753|1362.313992|1362.321177|1362.352386	0.70663615909416|0.739896159094087|0.756294159094068|0.894986159094287|0.902171159094223|0.933380159094213	0.0938483
Alpha 2	217	227	FRRLTPTEVKD			9	1361.75	i20S	0.5	SYJLN180306-15|SYJLN180306-25|SYJLN180306-35	2|3	5.703205|5.705389|5.70576|5.706802|5.707692|5.708573	46012|54705|57482|57746|65334|66515	455.11194|455.114335|455.124738|682.070097|682.086727|682.094926	Rep.3	Alpha 2FRRLTPTEVKD	1362.125642|1362.158902|1362.1753|1362.313992|1362.321177|1362.352386	0.70663615909416|0.739896159094087|0.756294159094068|0.894986159094287|0.902171159094223|0.933380159094213	0.0903158
Alpha 2	217	227	FRRLTPTEVKD			9	1361.75	i20S	1	SYJLN180306-17|SYJLN180306-27|SYJLN180306-37	2|3	5.706042|5.710059|5.710228|5.710724|5.712655|5.71287	42102|45625|48448|60097|61383|70561	455.072734|455.075888|455.119962|682.165465|682.171058|682.181345	Rep.1	Alpha 2FRRLTPTEVKD	1362.196374|1362.205836|1362.316378|1362.327564|1362.338058|1362.348138	0.777368159094294|0.786830159094279|0.897372159094175|0.908558159094127|0.919052159094235|0.929132159094024	0.101493
Alpha 2	217	227	FRRLTPTEVKD			9	1361.75	i20S	1	SYJLN180306-17|SYJLN180306-27|SYJLN180306-37	2|3	5.706042|5.710059|5.710228|5.710724|5.712655|5.71287	42102|45625|48448|60097|61383|70561	455.072734|455.075888|455.119962|682.165465|682.171058|682.181345	Rep.2	Alpha 2FRRLTPTEVKD	1362.196374|1362.205836|1362.316378|1362.327564|1362.338058|1362.348138	0.777368159094294|0.786830159094279|0.897372159094175|0.908558159094127|0.919052159094235|0.929132159094024	0.0957104
Alpha 2	217	227	FRRLTPTEVKD			9	1361.75	i20S	1	SYJLN180306-17|SYJLN180306-27|SYJLN180306-37	2|3	5.706042|5.710059|5.710228|5.710724|5.712655|5.71287	42102|45625|48448|60097|61383|70561	455.072734|455.075888|455.119962|682.165465|682.171058|682.181345	Rep.3	Alpha 2FRRLTPTEVKD	1362.196374|1362.205836|1362.316378|1362.327564|1362.338058|1362.348138	0.777368159094294|0.786830159094279|0.897372159094175|0.908558159094127|0.919052159094235|0.929132159094024	0.0933202
Alpha 2	217	227	FRRLTPTEVKD			9	1361.75	i20S	5	SYJLN180306-19|SYJLN180306-29|SYJLN180306-39	2|3	5.699569|5.704182|5.706525|5.709911|5.710332|5.711135	37531|40252|43924|47467|49838|54549	455.195719|455.214271|455.238552|682.290415|682.3014|682.310954	Rep.1	Alpha 2FRRLTPTEVKD	1362.565329|1362.566278|1362.588248|1362.607356|1362.620985|1362.693828	1.14632315909421|1.1472721590942|1.16924215909398|1.18835015909417|1.20197915909421|1.27482215909436	0.1287
Alpha 2	217	227	FRRLTPTEVKD			9	1361.75	i20S	5	SYJLN180306-19|SYJLN180306-29|SYJLN180306-39	2|3	5.699569|5.704182|5.706525|5.709911|5.710332|5.711135	37531|40252|43924|47467|49838|54549	455.195719|455.214271|455.238552|682.290415|682.3014|682.310954	Rep.2	Alpha 2FRRLTPTEVKD	1362.565329|1362.566278|1362.588248|1362.607356|1362.620985|1362.693828	1.14632315909421|1.1472721590942|1.16924215909398|1.18835015909417|1.20197915909421|1.27482215909436	0.132767
Alpha 2	217	227	FRRLTPTEVKD			9	1361.75	i20S	5	SYJLN180306-19|SYJLN180306-29|SYJLN180306-39	2|3	5.699569|5.704182|5.706525|5.709911|5.710332|5.711135	37531|40252|43924|47467|49838|54549	455.195719|455.214271|455.238552|682.290415|682.3014|682.310954	Rep.3	Alpha 2FRRLTPTEVKD	1362.565329|1362.566278|1362.588248|1362.607356|1362.620985|1362.693828	1.14632315909421|1.1472721590942|1.16924215909398|1.18835015909417|1.20197915909421|1.27482215909436	0.134809
Alpha 2	217	227	FRRLTPTEVKD			9	1361.75	i20S	10	SYJLN180306-21|SYJLN180306-31|SYJLN180306-41	2|3	5.689367|5.6942|5.699255|5.703333|5.710156|5.71604	29381|33511|43363|45605|56711|56879	455.232772|455.238902|455.32285|682.335494|682.346031|682.361219	Rep.1	Alpha 2FRRLTPTEVKD	1362.656436|1362.676488|1362.67751|1362.694878|1362.707886|1362.946722	1.23743015909417|1.25748215909425|1.25850415909417|1.27587215909421|1.28888015909411|1.52771615909433	0.139631
Alpha 2	217	227	FRRLTPTEVKD			9	1361.75	i20S	10	SYJLN180306-21|SYJLN180306-31|SYJLN180306-41	2|3	5.689367|5.6942|5.699255|5.703333|5.710156|5.71604	29381|33511|43363|45605|56711|56879	455.232772|455.238902|455.32285|682.335494|682.346031|682.361219	Rep.2	Alpha 2FRRLTPTEVKD	1362.656436|1362.676488|1362.67751|1362.694878|1362.707886|1362.946722	1.23743015909417|1.25748215909425|1.25850415909417|1.27587215909421|1.28888015909411|1.52771615909433	0.141509
Alpha 2	217	227	FRRLTPTEVKD			9	1361.75	i20S	10	SYJLN180306-21|SYJLN180306-31|SYJLN180306-41	2|3	5.689367|5.6942|5.699255|5.703333|5.710156|5.71604	29381|33511|43363|45605|56711|56879	455.232772|455.238902|455.32285|682.335494|682.346031|682.361219	Rep.3	Alpha 2FRRLTPTEVKD	1362.656436|1362.676488|1362.67751|1362.694878|1362.707886|1362.946722	1.23743015909417|1.25748215909425|1.25850415909417|1.27587215909421|1.28888015909411|1.52771615909433	0.153808
Alpha 2	217	227	FRRLTPTEVKD			9	1361.75	i20S	30	SYJLN180306-23|SYJLN180306-33	2|3	5.695418|5.699769|5.700061|5.702581	30938|32804|35044|41954	455.335758|455.349673|682.378468|682.412452	Rep.1	Alpha 2FRRLTPTEVKD	1362.742384|1362.810352|1362.985446|1363.027191	1.32337815909409|1.39134615909416|1.56644015909433|1.60818515909432	0.163448
Alpha 2	217	227	FRRLTPTEVKD			9	1361.75	i20S	30	SYJLN180306-23|SYJLN180306-33	2|3	5.695418|5.699769|5.700061|5.702581	30938|32804|35044|41954	455.335758|455.349673|682.378468|682.412452	Rep.2	Alpha 2FRRLTPTEVKD	1362.742384|1362.810352|1362.985446|1363.027191	1.32337815909409|1.39134615909416|1.56644015909433|1.60818515909432	0.162401
Alpha 2	217	227	FRRLTPTEVKD			9	1361.75	std20S + PA28ab	0	SYJLN180315-02|SYJLN180315-04|SYJLN180315-06	2|3	5.681848|5.686873|5.691864|5.69524|5.695881|5.722199	11362|26725|36808|37929|74465|75326	454.724237|454.800391|454.823147|681.672685|681.748105|681.774684	Rep.1	Alpha 2FRRLTPTEVKD	1361.150883|1361.330818|1361.379345|1361.447613|1361.481658|1361.534816	-0.296812571429427|-0.116877571429768|-0.0683505714296189|-8.25714296297519e-05|0.0339624285702484|0.0871204285701879	-0.0189506
Alpha 2	217	227	FRRLTPTEVKD			9	1361.75	std20S + PA28ab	0	SYJLN180315-02|SYJLN180315-04|SYJLN180315-06	2|3	5.681848|5.686873|5.691864|5.69524|5.695881|5.722199	11362|26725|36808|37929|74465|75326	454.724237|454.800391|454.823147|681.672685|681.748105|681.774684	Rep.2	Alpha 2FRRLTPTEVKD	1361.150883|1361.330818|1361.379345|1361.447613|1361.481658|1361.534816	-0.296812571429427|-0.116877571429768|-0.0683505714296189|-8.25714296297519e-05|0.0339624285702484|0.0871204285701879	-6.27323e-05
Alpha 2	217	227	FRRLTPTEVKD			9	1361.75	std20S + PA28ab	0	SYJLN180315-02|SYJLN180315-04|SYJLN180315-06	2|3	5.681848|5.686873|5.691864|5.69524|5.695881|5.722199	11362|26725|36808|37929|74465|75326	454.724237|454.800391|454.823147|681.672685|681.748105|681.774684	Rep.3	Alpha 2FRRLTPTEVKD	1361.150883|1361.330818|1361.379345|1361.447613|1361.481658|1361.534816	-0.296812571429427|-0.116877571429768|-0.0683505714296189|-8.25714296297519e-05|0.0339624285702484|0.0871204285701879	0.00649956
Alpha 2	217	227	FRRLTPTEVKD			9	1361.75	std20S + PA28ab	0.5	SYJLN180315-18|SYJLN180315-28	2|3	5.676598|5.678445|5.681377|5.682581	38858|45336|73273|79127	455.15313|455.156508|682.185569|682.288277	Rep.1	Alpha 2FRRLTPTEVKD	1362.356586|1362.437562|1362.447696|1362.562002	0.908890428570203|0.989866428570394|1.00000042857027|1.11430642857022	0.119629
Alpha 2	217	227	FRRLTPTEVKD			9	1361.75	std20S + PA28ab	0.5	SYJLN180315-18|SYJLN180315-28	2|3	5.676598|5.678445|5.681377|5.682581	38858|45336|73273|79127	455.15313|455.156508|682.185569|682.288277	Rep.2	Alpha 2FRRLTPTEVKD	1362.356586|1362.437562|1362.447696|1362.562002	0.908890428570203|0.989866428570394|1.00000042857027|1.11430642857022	0.104427
Alpha 2	217	227	FRRLTPTEVKD			9	1361.75	std20S + PA28ab	1	SYJLN180315-10|SYJLN180315-20|SYJLN180315-30	2|3	5.664602|5.666424|5.678521|5.678923|5.70207|5.708933	38448|40962|68617|78578|111594|174716	455.104747|455.145476|455.188104|682.263778|682.263865|682.31297	Rep.1	Alpha 2FRRLTPTEVKD	1362.292413|1362.4146|1362.513004|1362.513178|1362.542484|1362.611388	0.844717428570448|0.966904428570388|1.06530842857023|1.06548242857025|1.09478842857038|1.16369242857013	0.120366
Alpha 2	217	227	FRRLTPTEVKD			9	1361.75	std20S + PA28ab	1	SYJLN180315-10|SYJLN180315-20|SYJLN180315-30	2|3	5.664602|5.666424|5.678521|5.678923|5.70207|5.708933	38448|40962|68617|78578|111594|174716	455.104747|455.145476|455.188104|682.263778|682.263865|682.31297	Rep.2	Alpha 2FRRLTPTEVKD	1362.292413|1362.4146|1362.513004|1362.513178|1362.542484|1362.611388	0.844717428570448|0.966904428570388|1.06530842857023|1.06548242857025|1.09478842857038|1.16369242857013	0.117655
Alpha 2	217	227	FRRLTPTEVKD			9	1361.75	std20S + PA28ab	1	SYJLN180315-10|SYJLN180315-20|SYJLN180315-30	2|3	5.664602|5.666424|5.678521|5.678923|5.70207|5.708933	38448|40962|68617|78578|111594|174716	455.104747|455.145476|455.188104|682.263778|682.263865|682.31297	Rep.3	Alpha 2FRRLTPTEVKD	1362.292413|1362.4146|1362.513004|1362.513178|1362.542484|1362.611388	0.844717428570448|0.966904428570388|1.06530842857023|1.06548242857025|1.09478842857038|1.16369242857013	0.114293
Alpha 2	217	227	FRRLTPTEVKD			9	1361.75	std20S + PA28ab	5	SYJLN180315-12|SYJLN180315-22|SYJLN180315-32	2|3	5.662091|5.664031|5.671176|5.672326|5.688172|5.689642	42562|43903|45595|73168|77541|81705	455.237386|455.24617|455.254969|682.393717|682.395833|682.461012	Rep.1	Alpha 2FRRLTPTEVKD	1362.69033|1362.716682|1362.743079|1362.772882|1362.777114|1362.907472	1.24263442857045|1.26898642857054|1.2953834285704|1.3251864285703|1.32941842857031|1.45977642857019	0.155941
