## Supplementary material for "Conformational maps of human 20S proteasomes reveal PA28- and immuno-dependent inter-ring crosstalks": Table S6 (part 3 of 3)

### Sheet: Table_S6 (continued)
Table S6. Relative deuterium uptakes calculated for each peptide in the data set of the proteins alone and in complex
Alpha 2	217	227	FRRLTPTEVKD			9	1361.75	std20S + PA28ab	5	SYJLN180315-12|SYJLN180315-22|SYJLN180315-32	2|3	5.662091|5.664031|5.671176|5.672326|5.688172|5.689642	42562|43903|45595|73168|77541|81705	455.237386|455.24617|455.254969|682.393717|682.395833|682.461012	Rep.2	Alpha 2FRRLTPTEVKD	1362.69033|1362.716682|1362.743079|1362.772882|1362.777114|1362.907472	1.24263442857045|1.26898642857054|1.2953834285704|1.3251864285703|1.32941842857031|1.45977642857019	0.143847
Alpha 2	217	227	FRRLTPTEVKD			9	1361.75	std20S + PA28ab	5	SYJLN180315-12|SYJLN180315-22|SYJLN180315-32	2|3	5.662091|5.664031|5.671176|5.672326|5.688172|5.689642	42562|43903|45595|73168|77541|81705	455.237386|455.24617|455.254969|682.393717|682.395833|682.461012	Rep.3	Alpha 2FRRLTPTEVKD	1362.69033|1362.716682|1362.743079|1362.772882|1362.777114|1362.907472	1.24263442857045|1.26898642857054|1.2953834285704|1.3251864285703|1.32941842857031|1.45977642857019	0.145195
Alpha 2	217	227	FRRLTPTEVKD			9	1361.75	std20S + PA28ab	10	SYJLN180315-14|SYJLN180315-24|SYJLN180315-34	2|3	5.678069|5.67942|5.680354|5.682323|5.692089|5.694645	33762|35056|37513|67204|70529|73098	455.24839|455.291528|455.316371|682.432161|682.459154|682.485594	Rep.1	Alpha 2FRRLTPTEVKD	1362.723342|1362.84977|1362.852756|1362.903756|1362.927285|1362.956636	1.27564642857033|1.40207442857013|1.40506042857055|1.45606042857025|1.47958942857053|1.50894042857021	0.155899
Alpha 2	217	227	FRRLTPTEVKD			9	1361.75	std20S + PA28ab	10	SYJLN180315-14|SYJLN180315-24|SYJLN180315-34	2|3	5.678069|5.67942|5.680354|5.682323|5.692089|5.694645	33762|35056|37513|67204|70529|73098	455.24839|455.291528|455.316371|682.432161|682.459154|682.485594	Rep.2	Alpha 2FRRLTPTEVKD	1362.723342|1362.84977|1362.852756|1362.903756|1362.927285|1362.956636	1.27564642857033|1.40207442857013|1.40506042857055|1.45606042857025|1.47958942857053|1.50894042857021	0.162652
Alpha 2	217	227	FRRLTPTEVKD			9	1361.75	std20S + PA28ab	10	SYJLN180315-14|SYJLN180315-24|SYJLN180315-34	2|3	5.678069|5.67942|5.680354|5.682323|5.692089|5.694645	33762|35056|37513|67204|70529|73098	455.24839|455.291528|455.316371|682.432161|682.459154|682.485594	Rep.3	Alpha 2FRRLTPTEVKD	1362.723342|1362.84977|1362.852756|1362.903756|1362.927285|1362.956636	1.27564642857033|1.40207442857013|1.40506042857055|1.45606042857025|1.47958942857053|1.50894042857021	0.158992
Alpha 2	217	227	FRRLTPTEVKD			9	1361.75	std20S + PA28ab	30	SYJLN180315-16|SYJLN180315-26|SYJLN180315-36	2|3	5.671343|5.675404|5.675775|5.675902|5.677557|5.679401	28016|29887|31100|58666|63522|65332	455.369542|455.372169|455.39191|682.483507|682.530787|682.532964	Rep.1	Alpha 2FRRLTPTEVKD	1362.952462|1363.047022|1363.051376|1363.086798|1363.094679|1363.153902	1.50476642857029|1.59932642857029|1.60368042857021|1.6391024285706|1.64698342857037|1.70620642857034	0.172252
Alpha 2	217	227	FRRLTPTEVKD			9	1361.75	std20S + PA28ab	30	SYJLN180315-16|SYJLN180315-26|SYJLN180315-36	2|3	5.671343|5.675404|5.675775|5.675902|5.677557|5.679401	28016|29887|31100|58666|63522|65332	455.369542|455.372169|455.39191|682.483507|682.530787|682.532964	Rep.2	Alpha 2FRRLTPTEVKD	1362.952462|1363.047022|1363.051376|1363.086798|1363.094679|1363.153902	1.50476642857029|1.59932642857029|1.60368042857021|1.6391024285706|1.64698342857037|1.70620642857034	0.179128
Alpha 2	217	227	FRRLTPTEVKD			9	1361.75	std20S + PA28ab	30	SYJLN180315-16|SYJLN180315-26|SYJLN180315-36	2|3	5.671343|5.675404|5.675775|5.675902|5.677557|5.679401	28016|29887|31100|58666|63522|65332	455.369542|455.372169|455.39191|682.483507|682.530787|682.532964	Rep.3	Alpha 2FRRLTPTEVKD	1362.952462|1363.047022|1363.051376|1363.086798|1363.094679|1363.153902	1.50476642857029|1.59932642857029|1.60368042857021|1.6391024285706|1.64698342857037|1.70620642857034	0.181869
Alpha 2	217	227	FRRLTPTEVKD			9	1361.75	std20S + PA28g	0	SYJLN180302-02|SYJLN180302-04|SYJLN180302-06	1|2|3	5.709401|5.711599|5.712983|5.71375|5.714949|5.717185|5.720998|5.727013	5503|8428|171709|194062|207668|212215|253987|273274	454.833007|454.841881|454.842264|681.762424|681.76976|681.806562|1362.165111|1362.215736	Rep.1	Alpha 2FRRLTPTEVKD	1361.157835|1361.20846|1361.477193|1361.503815|1361.504964|1361.510296|1361.524968|1361.598572	-0.362344139898596|-0.311719139898514|-0.0429861398984031|-0.0163641398985419|-0.0152151398983733|-0.00988313989864764|0.00478886010137103|0.0783928601013031	-0.00116782
Alpha 2	217	227	FRRLTPTEVKD			9	1361.75	std20S + PA28g	0	SYJLN180302-02|SYJLN180302-04|SYJLN180302-06	1|2|3	5.709401|5.711599|5.712983|5.71375|5.714949|5.717185|5.720998|5.727013	5503|8428|171709|194062|207668|212215|253987|273274	454.833007|454.841881|454.842264|681.762424|681.76976|681.806562|1362.165111|1362.215736	Rep.2	Alpha 2FRRLTPTEVKD	1361.157835|1361.20846|1361.477193|1361.503815|1361.504964|1361.510296|1361.524968|1361.598572	-0.362344139898596|-0.311719139898514|-0.0429861398984031|-0.0163641398985419|-0.0152151398983733|-0.00988313989864764|0.00478886010137103|0.0783928601013031	0.00241388
Alpha 2	217	227	FRRLTPTEVKD			9	1361.75	std20S + PA28g	0	SYJLN180302-02|SYJLN180302-04|SYJLN180302-06	1|2|3	5.709401|5.711599|5.712983|5.71375|5.714949|5.717185|5.720998|5.727013	5503|8428|171709|194062|207668|212215|253987|273274	454.833007|454.841881|454.842264|681.762424|681.76976|681.806562|1362.165111|1362.215736	Rep.3	Alpha 2FRRLTPTEVKD	1361.157835|1361.20846|1361.477193|1361.503815|1361.504964|1361.510296|1361.524968|1361.598572	-0.362344139898596|-0.311719139898514|-0.0429861398984031|-0.0163641398985419|-0.0152151398983733|-0.00988313989864764|0.00478886010137103|0.0783928601013031	-0.0013631
Alpha 2	217	227	FRRLTPTEVKD			9	1361.75	std20S + PA28g	0.5	SYJLN180302-08|SYJLN180302-10|SYJLN180302-12	2|3	5.716258|5.718933|5.723181|5.727271|5.728187|5.734327	117247|122314|128276|129928|133723|177089	455.118782|455.128315|455.134694|682.098979|682.190444|682.256249	Rep.1	Alpha 2FRRLTPTEVKD	1362.183406|1362.334518|1362.363117|1362.366336|1362.382254|1362.497946	0.663226860101304|0.814338860101543|0.842937860101529|0.846156860101246|0.862074860101529|0.977766860101383	0.0947659
Alpha 2	217	227	FRRLTPTEVKD			9	1361.75	std20S + PA28g	0.5	SYJLN180302-08|SYJLN180302-10|SYJLN180302-12	2|3	5.716258|5.718933|5.723181|5.727271|5.728187|5.734327	117247|122314|128276|129928|133723|177089	455.118782|455.128315|455.134694|682.098979|682.190444|682.256249	Rep.2	Alpha 2FRRLTPTEVKD	1362.183406|1362.334518|1362.363117|1362.366336|1362.382254|1362.497946	0.663226860101304|0.814338860101543|0.842937860101529|0.846156860101246|0.862074860101529|0.977766860101383	0.0818872
Alpha 2	217	227	FRRLTPTEVKD			9	1361.75	std20S + PA28g	0.5	SYJLN180302-08|SYJLN180302-10|SYJLN180302-12	2|3	5.716258|5.718933|5.723181|5.727271|5.728187|5.734327	117247|122314|128276|129928|133723|177089	455.118782|455.128315|455.134694|682.098979|682.190444|682.256249	Rep.3	Alpha 2FRRLTPTEVKD	1362.183406|1362.334518|1362.363117|1362.366336|1362.382254|1362.497946	0.663226860101304|0.814338860101543|0.842937860101529|0.846156860101246|0.862074860101529|0.977766860101383	0.101642
Alpha 2	217	227	FRRLTPTEVKD			9	1361.75	std20S + PA28g	1	SYJLN180302-14|SYJLN180302-16|SYJLN180302-18	2|3	5.715991|5.717775|5.722256|5.724778|5.726303|5.730539	117407|119371|125971|139416|150311|151943	455.139353|455.142015|455.161575|682.191463|682.305262|682.309896	Rep.1	Alpha 2FRRLTPTEVKD	1362.368374|1362.396231|1362.404217|1362.462897|1362.595972|1362.60524	0.84819486010133|0.876051860101597|0.884037860101671|0.942717860101538|1.07579286010127|1.08506086010129	0.109334
Alpha 2	217	227	FRRLTPTEVKD			9	1361.75	std20S + PA28g	1	SYJLN180302-14|SYJLN180302-16|SYJLN180302-18	2|3	5.715991|5.717775|5.722256|5.724778|5.726303|5.730539	117407|119371|125971|139416|150311|151943	455.139353|455.142015|455.161575|682.191463|682.305262|682.309896	Rep.2	Alpha 2FRRLTPTEVKD	1362.368374|1362.396231|1362.404217|1362.462897|1362.595972|1362.60524	0.84819486010133|0.876051860101597|0.884037860101671|0.942717860101538|1.07579286010127|1.08506086010129	0.0993104
Alpha 2	217	227	FRRLTPTEVKD			9	1361.75	std20S + PA28g	1	SYJLN180302-14|SYJLN180302-16|SYJLN180302-18	2|3	5.715991|5.717775|5.722256|5.724778|5.726303|5.730539	117407|119371|125971|139416|150311|151943	455.139353|455.142015|455.161575|682.191463|682.305262|682.309896	Rep.3	Alpha 2FRRLTPTEVKD	1362.368374|1362.396231|1362.404217|1362.462897|1362.595972|1362.60524	0.84819486010133|0.876051860101597|0.884037860101671|0.942717860101538|1.07579286010127|1.08506086010129	0.109295
Alpha 2	217	227	FRRLTPTEVKD			9	1361.75	std20S + PA28g	5	SYJLN180302-20|SYJLN180302-23|SYJLN180302-25	2|3	5.718989|5.727922|5.727981|5.73265|5.83713|5.839012	114290|124345|130778|134620|161248|203265	455.212816|455.229782|455.253777|682.311419|682.387288|682.394132	Rep.1	Alpha 2FRRLTPTEVKD	1362.608286|1362.61662|1362.667518|1362.739503|1362.760024|1362.773712	1.08810686010133|1.09644086010144|1.14733886010163|1.21932386010167|1.23984486010136|1.25353286010136	0.13033
Alpha 2	217	227	FRRLTPTEVKD			9	1361.75	std20S + PA28g	5	SYJLN180302-20|SYJLN180302-23|SYJLN180302-25	2|3	5.718989|5.727922|5.727981|5.73265|5.83713|5.839012	114290|124345|130778|134620|161248|203265	455.212816|455.229782|455.253777|682.311419|682.387288|682.394132	Rep.2	Alpha 2FRRLTPTEVKD	1362.608286|1362.61662|1362.667518|1362.739503|1362.760024|1362.773712	1.08810686010133|1.09644086010144|1.14733886010163|1.21932386010167|1.23984486010136|1.25353286010136	0.123812
Alpha 2	217	227	FRRLTPTEVKD			9	1361.75	std20S + PA28g	5	SYJLN180302-20|SYJLN180302-23|SYJLN180302-25	2|3	5.718989|5.727922|5.727981|5.73265|5.83713|5.839012	114290|124345|130778|134620|161248|203265	455.212816|455.229782|455.253777|682.311419|682.387288|682.394132	Rep.3	Alpha 2FRRLTPTEVKD	1362.608286|1362.61662|1362.667518|1362.739503|1362.760024|1362.773712	1.08810686010133|1.09644086010144|1.14733886010163|1.21932386010167|1.23984486010136|1.25353286010136	0.137456
Alpha 2	217	227	FRRLTPTEVKD			9	1361.75	std20S + PA28g	10	SYJLN180302-27|SYJLN180302-29|SYJLN180302-31	2|3	5.679489|5.688237|5.69382|5.69887|5.700871|5.710466	109151|117762|120363|122163|132981|143462	455.287625|455.294714|455.298033|682.41077|682.424503|682.446137	Rep.1	Alpha 2FRRLTPTEVKD	1362.806988|1362.834454|1362.841047|1362.862314|1362.872271|1362.877722	1.28680886010125|1.31427486010125|1.32086786010154|1.3421348601014|1.35209186010138|1.35754286010138	0.148924
Alpha 2	217	227	FRRLTPTEVKD			9	1361.75	std20S + PA28g	10	SYJLN180302-27|SYJLN180302-29|SYJLN180302-31	2|3	5.679489|5.688237|5.69382|5.69887|5.700871|5.710466	109151|117762|120363|122163|132981|143462	455.287625|455.294714|455.298033|682.41077|682.424503|682.446137	Rep.2	Alpha 2FRRLTPTEVKD	1362.806988|1362.834454|1362.841047|1362.862314|1362.872271|1362.877722	1.28680886010125|1.31427486010125|1.32086786010154|1.3421348601014|1.35209186010138|1.35754286010138	0.148029
Alpha 2	217	227	FRRLTPTEVKD			9	1361.75	std20S + PA28g	10	SYJLN180302-27|SYJLN180302-29|SYJLN180302-31	2|3	5.679489|5.688237|5.69382|5.69887|5.700871|5.710466	109151|117762|120363|122163|132981|143462	455.287625|455.294714|455.298033|682.41077|682.424503|682.446137	Rep.3	Alpha 2FRRLTPTEVKD	1362.806988|1362.834454|1362.841047|1362.862314|1362.872271|1362.877722	1.28680886010125|1.31427486010125|1.32086786010154|1.3421348601014|1.35209186010138|1.35754286010138	0.145806
Alpha 2	217	227	FRRLTPTEVKD			9	1361.75	std20S + PA28g	30	SYJLN180302-33|SYJLN180302-35|SYJLN180302-37	2|3	5.688625|5.691243|5.693134|5.695059|5.696005|5.699951	92580|95418|109212|119198|125947|125991	455.331113|455.351387|455.357139|682.516702|682.518984|682.521616	Rep.1	Alpha 2FRRLTPTEVKD	1362.971511|1363.018852|1363.023416|1363.02868|1363.032333|1363.049589	1.45133186010162|1.49867286010135|1.50323686010142|1.50850086010132|1.51215386010153|1.52940986010162	0.168741
Alpha 2	217	227	FRRLTPTEVKD			9	1361.75	std20S + PA28g	30	SYJLN180302-33|SYJLN180302-35|SYJLN180302-37	2|3	5.688625|5.691243|5.693134|5.695059|5.696005|5.699951	92580|95418|109212|119198|125947|125991	455.331113|455.351387|455.357139|682.516702|682.518984|682.521616	Rep.2	Alpha 2FRRLTPTEVKD	1362.971511|1363.018852|1363.023416|1363.02868|1363.032333|1363.049589	1.45133186010162|1.49867286010135|1.50323686010142|1.50850086010132|1.51215386010153|1.52940986010162	0.167215
Alpha 2	217	227	FRRLTPTEVKD			9	1361.75	std20S + PA28g	30	SYJLN180302-33|SYJLN180302-35|SYJLN180302-37	2|3	5.688625|5.691243|5.693134|5.695059|5.696005|5.699951	92580|95418|109212|119198|125947|125991	455.331113|455.351387|455.357139|682.516702|682.518984|682.521616	Rep.3	Alpha 2FRRLTPTEVKD	1362.971511|1363.018852|1363.023416|1363.02868|1363.032333|1363.049589	1.45133186010162|1.49867286010135|1.50323686010142|1.50850086010132|1.51215386010153|1.52940986010162	0.164186
Alpha 2	217	227	FRRLTPTEVKD			9	1361.75	std20S	0	SYJLN180228-02|SYJLN180228-04|SYJLN180228-06|SYJLN180228-08	2|3	5.69812|5.699856|5.700911|5.701851|5.702648|5.707425|5.708508|5.709704	374738|392901|397664|433214|467963|478028|484083|532982	454.82438|454.829475|454.838745|454.842232|681.741587|681.776411|681.800508|681.803664	Rep.1	Alpha 2FRRLTPTEVKD	1361.451312|1361.466597|1361.468622|1361.494407|1361.504868|1361.53827|1361.586464|1361.592776	-0.0655076187986197|-0.0502226187986707|-0.0481976187988948|-0.0224126187986258|-0.0119516187985482|0.0214503812012481|0.0696443812012149|0.0759563812011947	0.00336761
Alpha 2	217	227	FRRLTPTEVKD			9	1361.75	std20S	0	SYJLN180228-02|SYJLN180228-04|SYJLN180228-06|SYJLN180228-08	2|3	5.69812|5.699856|5.700911|5.701851|5.702648|5.707425|5.708508|5.709704	374738|392901|397664|433214|467963|478028|484083|532982	454.82438|454.829475|454.838745|454.842232|681.741587|681.776411|681.800508|681.803664	Rep.2	Alpha 2FRRLTPTEVKD	1361.451312|1361.466597|1361.468622|1361.494407|1361.504868|1361.53827|1361.586464|1361.592776	-0.0655076187986197|-0.0502226187986707|-0.0481976187988948|-0.0224126187986258|-0.0119516187985482|0.0214503812012481|0.0696443812012149|0.0759563812011947	-0.00546226
Alpha 2	217	227	FRRLTPTEVKD			9	1361.75	std20S	0	SYJLN180228-02|SYJLN180228-04|SYJLN180228-06|SYJLN180228-08	2|3	5.69812|5.699856|5.700911|5.701851|5.702648|5.707425|5.708508|5.709704	374738|392901|397664|433214|467963|478028|484083|532982	454.82438|454.829475|454.838745|454.842232|681.741587|681.776411|681.800508|681.803664	Rep.3	Alpha 2FRRLTPTEVKD	1361.451312|1361.466597|1361.468622|1361.494407|1361.504868|1361.53827|1361.586464|1361.592776	-0.0655076187986197|-0.0502226187986707|-0.0481976187988948|-0.0224126187986258|-0.0119516187985482|0.0214503812012481|0.0696443812012149|0.0759563812011947	-0.00202639
Alpha 2	217	227	FRRLTPTEVKD			9	1361.75	std20S	0	SYJLN180228-02|SYJLN180228-04|SYJLN180228-06|SYJLN180228-08	2|3	5.69812|5.699856|5.700911|5.701851|5.702648|5.707425|5.708508|5.709704	374738|392901|397664|433214|467963|478028|484083|532982	454.82438|454.829475|454.838745|454.842232|681.741587|681.776411|681.800508|681.803664	Rep.4	Alpha 2FRRLTPTEVKD	1361.451312|1361.466597|1361.468622|1361.494407|1361.504868|1361.53827|1361.586464|1361.592776	-0.0655076187986197|-0.0502226187986707|-0.0481976187988948|-0.0224126187986258|-0.0119516187985482|0.0214503812012481|0.0696443812012149|0.0759563812011947	0.00417762
Alpha 2	217	227	FRRLTPTEVKD			9	1361.75	std20S	0.5	SYJLN180228-10|SYJLN180228-12|SYJLN180228-14	2|3	5.69969|5.701338|5.70355|5.706108|5.707045|5.714198	327562|356996|369995|396265|416971|433963	455.120151|455.136484|455.143062|682.074668|682.200237|682.21186	Rep.1	Alpha 2FRRLTPTEVKD	1362.134784|1362.338625|1362.385922|1362.387624|1362.407358|1362.409168	0.617964381201091|0.82180538120133|0.869102381201174|0.870804381201197|0.890538381201168|0.892348381201145	0.0789123
Alpha 2	217	227	FRRLTPTEVKD			9	1361.75	std20S	0.5	SYJLN180228-10|SYJLN180228-12|SYJLN180228-14	2|3	5.69969|5.701338|5.70355|5.706108|5.707045|5.714198	327562|356996|369995|396265|416971|433963	455.120151|455.136484|455.143062|682.074668|682.200237|682.21186	Rep.2	Alpha 2FRRLTPTEVKD	1362.134784|1362.338625|1362.385922|1362.387624|1362.407358|1362.409168	0.617964381201091|0.82180538120133|0.869102381201174|0.870804381201197|0.890538381201168|0.892348381201145	0.0966523
Alpha 2	217	227	FRRLTPTEVKD			9	1361.75	std20S	0.5	SYJLN180228-10|SYJLN180228-12|SYJLN180228-14	2|3	5.69969|5.701338|5.70355|5.706108|5.707045|5.714198	327562|356996|369995|396265|416971|433963	455.120151|455.136484|455.143062|682.074668|682.200237|682.21186	Rep.3	Alpha 2FRRLTPTEVKD	1362.134784|1362.338625|1362.385922|1362.387624|1362.407358|1362.409168	0.617964381201091|0.82180538120133|0.869102381201174|0.870804381201197|0.890538381201168|0.892348381201145	0.0990553
Alpha 2	217	227	FRRLTPTEVKD			9	1361.75	std20S	1	SYJLN180228-16|SYJLN180228-18|SYJLN180228-20	2|3	5.696687|5.701296|5.703226|5.704697|5.705642|5.71254	319714|319903|340452|344982|363317|386394	455.129988|455.164606|455.167023|682.250669|682.268521|682.278423	Rep.1	Alpha 2FRRLTPTEVKD	1362.368136|1362.47199|1362.479241|1362.486786|1362.52249|1362.542294	0.851316381201286|0.955170381201242|0.962421381201239|0.969966381201175|1.00567038120107|1.02547438120109	0.110571
Alpha 2	217	227	FRRLTPTEVKD			9	1361.75	std20S	1	SYJLN180228-16|SYJLN180228-18|SYJLN180228-20	2|3	5.696687|5.701296|5.703226|5.704697|5.705642|5.71254	319714|319903|340452|344982|363317|386394	455.129988|455.164606|455.167023|682.250669|682.268521|682.278423	Rep.2	Alpha 2FRRLTPTEVKD	1362.368136|1362.47199|1362.479241|1362.486786|1362.52249|1362.542294	0.851316381201286|0.955170381201242|0.962421381201239|0.969966381201175|1.00567038120107|1.02547438120109	0.109113
Alpha 2	217	227	FRRLTPTEVKD			9	1361.75	std20S	1	SYJLN180228-16|SYJLN180228-18|SYJLN180228-20	2|3	5.696687|5.701296|5.703226|5.704697|5.705642|5.71254	319714|319903|340452|344982|363317|386394	455.129988|455.164606|455.167023|682.250669|682.268521|682.278423	Rep.3	Alpha 2FRRLTPTEVKD	1362.368136|1362.47199|1362.479241|1362.486786|1362.52249|1362.542294	0.851316381201286|0.955170381201242|0.962421381201239|0.969966381201175|1.00567038120107|1.02547438120109	0.101603
Alpha 2	217	227	FRRLTPTEVKD			9	1361.75	std20S	5	SYJLN180228-22|SYJLN180228-24|SYJLN180228-26	2|3	5.6923|5.700048|5.710732|5.713387|5.715659|5.716058	292831|295636|317130|347966|358608|359684	455.235212|455.244524|455.245954|682.34193|682.345412|682.356092	Rep.1	Alpha 2FRRLTPTEVKD	1362.669308|1362.676272|1362.683808|1362.697632|1362.711744|1362.716034	1.15248838120124|1.15945238120116|1.16698838120124|1.18081238120112|1.19492438120142|1.19921438120127	0.130814
Alpha 2	217	227	FRRLTPTEVKD			9	1361.75	std20S	5	SYJLN180228-22|SYJLN180228-24|SYJLN180228-26	2|3	5.6923|5.700048|5.710732|5.713387|5.715659|5.716058	292831|295636|317130|347966|358608|359684	455.235212|455.244524|455.245954|682.34193|682.345412|682.356092	Rep.2	Alpha 2FRRLTPTEVKD	1362.669308|1362.676272|1362.683808|1362.697632|1362.711744|1362.716034	1.15248838120124|1.15945238120116|1.16698838120124|1.18081238120112|1.19492438120142|1.19921438120127	0.130264
Alpha 2	217	227	FRRLTPTEVKD			9	1361.75	std20S	5	SYJLN180228-22|SYJLN180228-24|SYJLN180228-26	2|3	5.6923|5.700048|5.710732|5.713387|5.715659|5.716058	292831|295636|317130|347966|358608|359684	455.235212|455.244524|455.245954|682.34193|682.345412|682.356092	Rep.3	Alpha 2FRRLTPTEVKD	1362.669308|1362.676272|1362.683808|1362.697632|1362.711744|1362.716034	1.15248838120124|1.15945238120116|1.16698838120124|1.18081238120112|1.19492438120142|1.19921438120127	0.130496
Alpha 2	217	227	FRRLTPTEVKD			9	1361.75	std20S	10	SYJLN180228-28|SYJLN180302-39|SYJLN180302-41	2|3	5.681728|5.686772|5.687984|5.694552|5.715377|5.719793	158877|165146|181106|184254|260638|320993	455.269436|455.283925|455.295876|682.379294|682.38427|682.397735	Rep.1	Alpha 2FRRLTPTEVKD	1362.744036|1362.753988|1362.780918|1362.78648|1362.829947|1362.8658	1.22721638120106|1.23716838120117|1.26409838120117|1.26966038120122|1.31312738120141|1.34898038120127	0.138471
Alpha 2	217	227	FRRLTPTEVKD			9	1361.75	std20S	10	SYJLN180228-28|SYJLN180302-39|SYJLN180302-41	2|3	5.681728|5.686772|5.687984|5.694552|5.715377|5.719793	158877|165146|181106|184254|260638|320993	455.269436|455.283925|455.295876|682.379294|682.38427|682.397735	Rep.2	Alpha 2FRRLTPTEVKD	1362.744036|1362.753988|1362.780918|1362.78648|1362.829947|1362.8658	1.22721638120106|1.23716838120117|1.26409838120117|1.26966038120122|1.31312738120141|1.34898038120127	0.144822
Alpha 2	217	227	FRRLTPTEVKD			9	1361.75	std20S	10	SYJLN180228-28|SYJLN180302-39|SYJLN180302-41	2|3	5.681728|5.686772|5.687984|5.694552|5.715377|5.719793	158877|165146|181106|184254|260638|320993	455.269436|455.283925|455.295876|682.379294|682.38427|682.397735	Rep.3	Alpha 2FRRLTPTEVKD	1362.744036|1362.753988|1362.780918|1362.78648|1362.829947|1362.8658	1.22721638120106|1.23716838120117|1.26409838120117|1.26966038120122|1.31312738120141|1.34898038120127	0.141489
Alpha 2	217	227	FRRLTPTEVKD			9	1361.75	std20S	30	SYJLN180302-43|SYJLN180302-45|SYJLN180302-47	2|3	5.685943|5.68785|5.69024|5.690264|5.691126|5.693081	121270|130485|136259|137073|143709|164521	455.320716|455.325261|455.336601|682.444093|682.477595|682.487958	Rep.1	Alpha 2FRRLTPTEVKD	1362.873634|1362.94032|1362.940638|1362.953955|1362.961364|1362.987975	1.35681438120105|1.42350038120139|1.42381838120104|1.43713538120141|1.44454438120124|1.47115538120124	0.154813
Alpha 2	217	227	FRRLTPTEVKD			9	1361.75	std20S	30	SYJLN180302-43|SYJLN180302-45|SYJLN180302-47	2|3	5.685943|5.68785|5.69024|5.690264|5.691126|5.693081	121270|130485|136259|137073|143709|164521	455.320716|455.325261|455.336601|682.444093|682.477595|682.487958	Rep.2	Alpha 2FRRLTPTEVKD	1362.873634|1362.94032|1362.940638|1362.953955|1362.961364|1362.987975	1.35681438120105|1.42350038120139|1.42381838120104|1.43713538120141|1.44454438120124|1.47115538120124	0.161858
Alpha 2	217	227	FRRLTPTEVKD			9	1361.75	std20S	30	SYJLN180302-43|SYJLN180302-45|SYJLN180302-47	2|3	5.685943|5.68785|5.69024|5.690264|5.691126|5.693081	121270|130485|136259|137073|143709|164521	455.320716|455.325261|455.336601|682.444093|682.477595|682.487958	Rep.3	Alpha 2FRRLTPTEVKD	1362.873634|1362.94032|1362.940638|1362.953955|1362.961364|1362.987975	1.35681438120105|1.42350038120139|1.42381838120104|1.43713538120141|1.44454438120124|1.47115538120124	0.158185
Alpha 2	217	229	FRRLTPTEVKDYL		NA	11	1637.9	i20S + PA28ab	0	SYJLN180316-02	3	8.81657	151254	547.096	Rep.1	Alpha 2FRRLTPTEVKDYL	1638.27	0.205691	0.0186992
Alpha 2	217	229	FRRLTPTEVKDYL		NA	11	1637.9	i20S + PA28ab	0	SYJLN180316-04	3	8.81421	169572	547.013	Rep.2	Alpha 2FRRLTPTEVKDYL	1638.02	-0.0428645	-0.00389678
Alpha 2	217	229	FRRLTPTEVKDYL		NA	11	1637.9	i20S + PA28ab	0	SYJLN180316-06	3	8.81949	238725	546.994	Rep.3	Alpha 2FRRLTPTEVKDYL	1637.96	-0.0998765	-0.00907969
Alpha 2	217	229	FRRLTPTEVKDYL		NA	11	1637.9	i20S + PA28ab	0.5	SYJLN180316-18	3	8.86409	335397	547.373	Rep.1	Alpha 2FRRLTPTEVKDYL	1639.1	1.03637	0.0942155
Alpha 2	217	229	FRRLTPTEVKDYL		NA	11	1637.9	i20S + PA28ab	0.5	SYJLN180316-28	3	8.85248	223342	547.443	Rep.2	Alpha 2FRRLTPTEVKDYL	1639.31	1.24706	0.113369
Alpha 2	217	229	FRRLTPTEVKDYL		NA	11	1637.9	i20S + PA28ab	1	SYJLN180316-10	3	8.84824	298816	547.518	Rep.1	Alpha 2FRRLTPTEVKDYL	1639.53	1.47165	0.133786
Alpha 2	217	229	FRRLTPTEVKDYL		NA	11	1637.9	i20S + PA28ab	1	SYJLN180316-30	3	8.84794	222714	547.51	Rep.2	Alpha 2FRRLTPTEVKDYL	1639.51	1.44646	0.131496
Alpha 2	217	229	FRRLTPTEVKDYL		NA	11	1637.9	i20S + PA28ab	5	SYJLN180316-12	3	8.84834	305195	547.582	Rep.1	Alpha 2FRRLTPTEVKDYL	1639.72	1.66393	0.151267
Alpha 2	217	229	FRRLTPTEVKDYL		NA	11	1637.9	i20S + PA28ab	5	SYJLN180316-22	3	8.86552	274824	547.542	Rep.2	Alpha 2FRRLTPTEVKDYL	1639.6	1.54258	0.140235
Alpha 2	217	229	FRRLTPTEVKDYL		NA	11	1637.9	i20S + PA28ab	5	SYJLN180316-32	3	8.85159	195154	547.582	Rep.3	Alpha 2FRRLTPTEVKDYL	1639.72	1.66318	0.151198
Alpha 2	217	229	FRRLTPTEVKDYL		NA	11	1637.9	i20S + PA28ab	10	SYJLN180316-14	3	8.85773	281685	547.595	Rep.1	Alpha 2FRRLTPTEVKDYL	1639.76	1.70132	0.154666
Alpha 2	217	229	FRRLTPTEVKDYL		NA	11	1637.9	i20S + PA28ab	10	SYJLN180316-24	3	8.85663	193665	547.597	Rep.2	Alpha 2FRRLTPTEVKDYL	1639.77	1.70863	0.15533
Alpha 2	217	229	FRRLTPTEVKDYL		NA	11	1637.9	i20S + PA28ab	30	SYJLN180316-16	3	8.85962	224504	547.652	Rep.1	Alpha 2FRRLTPTEVKDYL	1639.93	1.87245	0.170223
Alpha 2	217	229	FRRLTPTEVKDYL		NA	11	1637.9	i20S + PA28ab	30	SYJLN180316-26	3	8.84904	201002	547.682	Rep.2	Alpha 2FRRLTPTEVKDYL	1640.02	1.96275	0.178432
Alpha 2	217	229	FRRLTPTEVKDYL		NA	11	1637.9	i20S + PA28g	0	SYJLN180305-03	3	8.86626	370561	547.002	Rep.1	Alpha 2FRRLTPTEVKDYL	1637.98	0.0848651	0.00771501
Alpha 2	217	229	FRRLTPTEVKDYL		NA	11	1637.9	i20S + PA28g	0	SYJLN180305-05	3	8.85491	365297	546.965	Rep.2	Alpha 2FRRLTPTEVKDYL	1637.87	-0.0276679	-0.00251526
Alpha 2	217	229	FRRLTPTEVKDYL		NA	11	1637.9	i20S + PA28g	0	SYJLN180305-07	3	8.8473	248495	546.945	Rep.3	Alpha 2FRRLTPTEVKDYL	1637.81	-0.0858799	-0.00780726
Alpha 2	217	229	FRRLTPTEVKDYL		NA	11	1637.9	i20S + PA28g	0.5	SYJLN180305-09	3	8.83506	232976	547.335	Rep.1	Alpha 2FRRLTPTEVKDYL	1638.98	1.08429	0.0985714
Alpha 2	217	229	FRRLTPTEVKDYL		NA	11	1637.9	i20S + PA28g	0.5	SYJLN180305-11	3	8.83116	257169	547.319	Rep.2	Alpha 2FRRLTPTEVKDYL	1638.93	1.03386	0.0939868
Alpha 2	217	229	FRRLTPTEVKDYL		NA	11	1637.9	i20S + PA28g	0.5	SYJLN180305-13	3	8.82721	273871	547.335	Rep.3	Alpha 2FRRLTPTEVKDYL	1638.98	1.08392	0.0985384
Alpha 2	217	229	FRRLTPTEVKDYL		NA	11	1637.9	i20S + PA28g	1	SYJLN180305-15	3	8.82992	282042	547.382	Rep.1	Alpha 2FRRLTPTEVKDYL	1639.13	1.22556	0.111415
Alpha 2	217	229	FRRLTPTEVKDYL		NA	11	1637.9	i20S + PA28g	1	SYJLN180305-17	3	8.82562	241245	547.401	Rep.2	Alpha 2FRRLTPTEVKDYL	1639.18	1.28001	0.116364
Alpha 2	217	229	FRRLTPTEVKDYL		NA	11	1637.9	i20S + PA28g	1	SYJLN180305-19	3	8.82656	254698	547.396	Rep.3	Alpha 2FRRLTPTEVKDYL	1639.17	1.26682	0.115165
Alpha 2	217	229	FRRLTPTEVKDYL		NA	11	1637.9	i20S + PA28g	5	SYJLN180305-21	3	8.82051	242037	547.495	Rep.1	Alpha 2FRRLTPTEVKDYL	1639.46	1.56415	0.142196
Alpha 2	217	229	FRRLTPTEVKDYL		NA	11	1637.9	i20S + PA28g	5	SYJLN180305-23	3	8.81968	247026	547.501	Rep.2	Alpha 2FRRLTPTEVKDYL	1639.48	1.58048	0.14368
Alpha 2	217	229	FRRLTPTEVKDYL		NA	11	1637.9	i20S + PA28g	5	SYJLN180305-25	3	8.8255	226534	547.469	Rep.3	Alpha 2FRRLTPTEVKDYL	1639.38	1.48428	0.134934
Alpha 2	217	229	FRRLTPTEVKDYL		NA	11	1637.9	i20S + PA28g	10	SYJLN180305-27	3	8.81541	210631	547.528	Rep.1	Alpha 2FRRLTPTEVKDYL	1639.56	1.6629	0.151173
Alpha 2	217	229	FRRLTPTEVKDYL		NA	11	1637.9	i20S + PA28g	10	SYJLN180305-29	3	8.81131	193732	547.516	Rep.2	Alpha 2FRRLTPTEVKDYL	1639.53	1.62644	0.147858
Alpha 2	217	229	FRRLTPTEVKDYL		NA	11	1637.9	i20S + PA28g	30	SYJLN180306-03	3	8.82494	214881	547.612	Rep.1	Alpha 2FRRLTPTEVKDYL	1639.81	1.91285	0.173895
Alpha 2	217	229	FRRLTPTEVKDYL		NA	11	1637.9	i20S + PA28g	30	SYJLN180306-05	3	8.83427	128657	547.687	Rep.2	Alpha 2FRRLTPTEVKDYL	1640.04	2.13873	0.19443
Alpha 2	217	229	FRRLTPTEVKDYL		NA	11	1637.9	i20S + PA28g	30	SYJLN180306-07	3	8.83659	108752	547.619	Rep.3	Alpha 2FRRLTPTEVKDYL	1639.83	1.93381	0.175801
Alpha 2	217	229	FRRLTPTEVKDYL		NA	11	1637.9	i20S	0	SYJLN180306-09	3	8.84823	368238	546.973	Rep.1	Alpha 2FRRLTPTEVKDYL	1637.9	-0.00804873	-0.000731702
Alpha 2	217	229	FRRLTPTEVKDYL		NA	11	1637.9	i20S	0	SYJLN180306-11	3	8.84712	379824	546.962	Rep.2	Alpha 2FRRLTPTEVKDYL	1637.86	-0.0426597	-0.00387816
Alpha 2	217	229	FRRLTPTEVKDYL		NA	11	1637.9	i20S	0	SYJLN180306-13	3	8.84313	374896	546.993	Rep.3	Alpha 2FRRLTPTEVKDYL	1637.96	0.0511263	0.00464784
Alpha 2	217	229	FRRLTPTEVKDYL		NA	11	1637.9	i20S	0.5	SYJLN180306-15	3	8.8332	435031	547.265	Rep.1	Alpha 2FRRLTPTEVKDYL	1638.77	0.866709	0.0787918
Alpha 2	217	229	FRRLTPTEVKDYL		NA	11	1637.9	i20S	0.5	SYJLN180306-25	3	8.83783	440888	547.284	Rep.2	Alpha 2FRRLTPTEVKDYL	1638.83	0.924018	0.0840017
Alpha 2	217	229	FRRLTPTEVKDYL		NA	11	1637.9	i20S	0.5	SYJLN180306-35	3	8.83606	362233	547.292	Rep.3	Alpha 2FRRLTPTEVKDYL	1638.86	0.950112	0.0863738
Alpha 2	217	229	FRRLTPTEVKDYL		NA	11	1637.9	i20S	1	SYJLN180306-17	3	8.83674	459187	547.323	Rep.1	Alpha 2FRRLTPTEVKDYL	1638.95	1.0417	0.0946999
Alpha 2	217	229	FRRLTPTEVKDYL		NA	11	1637.9	i20S	1	SYJLN180306-27	3	8.83689	384487	547.316	Rep.2	Alpha 2FRRLTPTEVKDYL	1638.93	1.01976	0.0927055
Alpha 2	217	229	FRRLTPTEVKDYL		NA	11	1637.9	i20S	1	SYJLN180306-37	3	8.84016	321867	547.33	Rep.3	Alpha 2FRRLTPTEVKDYL	1638.97	1.06391	0.0967189
Alpha 2	217	229	FRRLTPTEVKDYL		NA	11	1637.9	i20S	5	SYJLN180306-19	3	8.83011	391674	547.442	Rep.1	Alpha 2FRRLTPTEVKDYL	1639.3	1.39802	0.127093
Alpha 2	217	229	FRRLTPTEVKDYL		NA	11	1637.9	i20S	5	SYJLN180306-29	3	8.83576	343385	547.425	Rep.2	Alpha 2FRRLTPTEVKDYL	1639.25	1.3492	0.122654
Alpha 2	217	229	FRRLTPTEVKDYL		NA	11	1637.9	i20S	5	SYJLN180306-39	3	8.8345	268155	547.446	Rep.3	Alpha 2FRRLTPTEVKDYL	1639.32	1.41168	0.128335
Alpha 2	217	229	FRRLTPTEVKDYL		NA	11	1637.9	i20S	10	SYJLN180306-21	3	8.82797	392702	547.49	Rep.1	Alpha 2FRRLTPTEVKDYL	1639.45	1.54266	0.140242
Alpha 2	217	229	FRRLTPTEVKDYL		NA	11	1637.9	i20S	10	SYJLN180306-31	3	8.82864	347075	547.487	Rep.2	Alpha 2FRRLTPTEVKDYL	1639.44	1.53461	0.13951
Alpha 2	217	229	FRRLTPTEVKDYL		NA	11	1637.9	i20S	10	SYJLN180306-41	3	8.83795	250266	547.519	Rep.3	Alpha 2FRRLTPTEVKDYL	1639.53	1.62922	0.148111
Alpha 2	217	229	FRRLTPTEVKDYL		NA	11	1637.9	i20S	30	SYJLN180306-23	3	8.82727	339423	547.582	Rep.1	Alpha 2FRRLTPTEVKDYL	1639.72	1.81837	0.165306
Alpha 2	217	229	FRRLTPTEVKDYL		NA	11	1637.9	i20S	30	SYJLN180306-33	3	8.83211	266563	547.589	Rep.2	Alpha 2FRRLTPTEVKDYL	1639.75	1.84106	0.167369
Alpha 2	217	229	FRRLTPTEVKDYL		NA	11	1637.9	i20S	30	SYJLN180306-43	3	8.83679	186027	547.59	Rep.3	Alpha 2FRRLTPTEVKDYL	1639.75	1.8435	0.167591
Alpha 2	217	229	FRRLTPTEVKDYL		NA	11	1637.9	std20S + PA28ab	0	SYJLN180315-02	3	8.8436	98555	546.987	Rep.1	Alpha 2FRRLTPTEVKDYL	1637.94	0.0641269	0.00582972
Alpha 2	217	229	FRRLTPTEVKDYL		NA	11	1637.9	std20S + PA28ab	0	SYJLN180315-04	3	8.81366	234102	546.955	Rep.2	Alpha 2FRRLTPTEVKDYL	1637.84	-0.0333521	-0.00303201
Alpha 2	217	229	FRRLTPTEVKDYL		NA	11	1637.9	std20S + PA28ab	0	SYJLN180315-06	3	8.81045	238353	546.968	Rep.3	Alpha 2FRRLTPTEVKDYL	1637.88	0.00624188	0.000567444
Alpha 2	217	229	FRRLTPTEVKDYL		NA	11	1637.9	std20S + PA28ab	0.5	SYJLN180315-18	3	8.78791	313116	547.488	Rep.1	Alpha 2FRRLTPTEVKDYL	1639.44	1.56627	0.142388
Alpha 2	217	229	FRRLTPTEVKDYL		NA	11	1637.9	std20S + PA28ab	0.5	SYJLN180315-28	3	8.7808	343427	547.465	Rep.2	Alpha 2FRRLTPTEVKDYL	1639.37	1.49826	0.136205
Alpha 2	217	229	FRRLTPTEVKDYL		NA	11	1637.9	std20S + PA28ab	1	SYJLN180315-10	3	8.84185	723159	547.345	Rep.1	Alpha 2FRRLTPTEVKDYL	1639.01	1.1386	0.103509
Alpha 2	217	229	FRRLTPTEVKDYL		NA	11	1637.9	std20S + PA28ab	1	SYJLN180315-20	3	8.79833	326859	547.39	Rep.2	Alpha 2FRRLTPTEVKDYL	1639.15	1.27315	0.115741
Alpha 2	217	229	FRRLTPTEVKDYL		NA	11	1637.9	std20S + PA28ab	1	SYJLN180315-30	3	8.78379	319414	547.513	Rep.3	Alpha 2FRRLTPTEVKDYL	1639.52	1.64296	0.14936
Alpha 2	217	229	FRRLTPTEVKDYL		NA	11	1637.9	std20S + PA28ab	5	SYJLN180315-12	3	8.78527	328915	547.597	Rep.1	Alpha 2FRRLTPTEVKDYL	1639.77	1.89475	0.17225
Alpha 2	217	229	FRRLTPTEVKDYL		NA	11	1637.9	std20S + PA28ab	5	SYJLN180315-22	3	8.80039	326777	547.502	Rep.2	Alpha 2FRRLTPTEVKDYL	1639.48	1.60953	0.146321
Alpha 2	217	229	FRRLTPTEVKDYL		NA	11	1637.9	std20S + PA28ab	5	SYJLN180315-32	3	8.79566	319682	547.581	Rep.3	Alpha 2FRRLTPTEVKDYL	1639.72	1.84498	0.167726
Alpha 2	217	229	FRRLTPTEVKDYL		NA	11	1637.9	std20S + PA28ab	10	SYJLN180315-14	3	8.79502	326519	547.628	Rep.1	Alpha 2FRRLTPTEVKDYL	1639.86	1.98664	0.180604
Alpha 2	217	229	FRRLTPTEVKDYL		NA	11	1637.9	std20S + PA28ab	10	SYJLN180315-24	3	8.79738	304586	547.585	Rep.2	Alpha 2FRRLTPTEVKDYL	1639.73	1.85874	0.168977
Alpha 2	217	229	FRRLTPTEVKDYL		NA	11	1637.9	std20S + PA28ab	30	SYJLN180315-16	3	8.79673	267979	547.679	Rep.1	Alpha 2FRRLTPTEVKDYL	1640.02	2.14112	0.194648
Alpha 2	217	229	FRRLTPTEVKDYL		NA	11	1637.9	std20S + PA28ab	30	SYJLN180315-26	3	8.79459	270682	547.64	Rep.2	Alpha 2FRRLTPTEVKDYL	1639.9	2.02294	0.183903
Alpha 2	217	229	FRRLTPTEVKDYL		NA	11	1637.9	std20S + PA28ab	30	SYJLN180315-36	3	8.80614	238514	547.646	Rep.3	Alpha 2FRRLTPTEVKDYL	1639.92	2.04174	0.185613
Alpha 2	217	229	FRRLTPTEVKDYL		NA	11	1637.9	std20S + PA28g	0	SYJLN180302-02	3	8.85733	915369	546.902	Rep.1	Alpha 2FRRLTPTEVKDYL	1637.68	0.00640721	0.000582474
Alpha 2	217	229	FRRLTPTEVKDYL		NA	11	1637.9	std20S + PA28g	0	SYJLN180302-04	3	8.86151	886831	546.903	Rep.2	Alpha 2FRRLTPTEVKDYL	1637.69	0.00865121	0.000786474
Alpha 2	217	229	FRRLTPTEVKDYL		NA	11	1637.9	std20S + PA28g	0	SYJLN180302-06	3	8.86468	773559	546.894	Rep.3	Alpha 2FRRLTPTEVKDYL	1637.66	-0.0174998	-0.00159089
Alpha 2	217	229	FRRLTPTEVKDYL		NA	11	1637.9	std20S + PA28g	0.5	SYJLN180302-08	3	8.84973	919648	547.444	Rep.1	Alpha 2FRRLTPTEVKDYL	1639.31	1.63073	0.148248
Alpha 2	217	229	FRRLTPTEVKDYL		NA	11	1637.9	std20S + PA28g	0.5	SYJLN180302-10	3	8.84394	889257	547.456	Rep.2	Alpha 2FRRLTPTEVKDYL	1639.35	1.66816	0.151651
Alpha 2	217	229	FRRLTPTEVKDYL		NA	11	1637.9	std20S + PA28g	0.5	SYJLN180302-12	3	8.85681	822844	547.46	Rep.3	Alpha 2FRRLTPTEVKDYL	1639.36	1.68063	0.152784
Alpha 2	217	229	FRRLTPTEVKDYL		NA	11	1637.9	std20S + PA28g	1	SYJLN180302-14	3	8.85301	987726	547.49	Rep.1	Alpha 2FRRLTPTEVKDYL	1639.45	1.77047	0.160952
Alpha 2	217	229	FRRLTPTEVKDYL		NA	11	1637.9	std20S + PA28g	1	SYJLN180302-16	3	8.84931	796762	547.486	Rep.2	Alpha 2FRRLTPTEVKDYL	1639.44	1.75888	0.159898
Alpha 2	217	229	FRRLTPTEVKDYL		NA	11	1637.9	std20S + PA28g	1	SYJLN180302-18	3	8.85034	846204	547.483	Rep.3	Alpha 2FRRLTPTEVKDYL	1639.43	1.75022	0.159111
Alpha 2	217	229	FRRLTPTEVKDYL		NA	11	1637.9	std20S + PA28g	5	SYJLN180302-20	3	8.84679	786297	547.564	Rep.1	Alpha 2FRRLTPTEVKDYL	1639.67	1.99307	0.181188
Alpha 2	217	229	FRRLTPTEVKDYL		NA	11	1637.9	std20S + PA28g	5	SYJLN180302-23	3	9.00304	880573	547.449	Rep.2	Alpha 2FRRLTPTEVKDYL	1639.33	1.64721	0.149747
Alpha 2	217	229	FRRLTPTEVKDYL		NA	11	1637.9	std20S + PA28g	5	SYJLN180302-25	3	8.85684	921886	547.551	Rep.3	Alpha 2FRRLTPTEVKDYL	1639.63	1.95262	0.177511
Alpha 2	217	229	FRRLTPTEVKDYL		NA	11	1637.9	std20S + PA28g	10	SYJLN180302-27	3	8.83771	748516	547.497	Rep.1	Alpha 2FRRLTPTEVKDYL	1639.47	1.79193	0.162903
Alpha 2	217	229	FRRLTPTEVKDYL		NA	11	1637.9	std20S + PA28g	10	SYJLN180302-29	3	8.81941	697328	547.499	Rep.2	Alpha 2FRRLTPTEVKDYL	1639.48	1.79833	0.163484
Alpha 2	217	229	FRRLTPTEVKDYL		NA	11	1637.9	std20S + PA28g	10	SYJLN180302-31	3	8.8283	755576	547.492	Rep.3	Alpha 2FRRLTPTEVKDYL	1639.45	1.77606	0.16146
Alpha 2	217	229	FRRLTPTEVKDYL		NA	11	1637.9	std20S + PA28g	30	SYJLN180302-33	3	8.83255	699019	547.577	Rep.1	Alpha 2FRRLTPTEVKDYL	1639.71	2.03247	0.18477
Alpha 2	217	229	FRRLTPTEVKDYL		NA	11	1637.9	std20S + PA28g	30	SYJLN180302-35	3	8.83042	696581	547.573	Rep.2	Alpha 2FRRLTPTEVKDYL	1639.7	2.01988	0.183625
Alpha 2	217	229	FRRLTPTEVKDYL		NA	11	1637.9	std20S + PA28g	30	SYJLN180302-37	3	8.82775	577798	547.578	Rep.3	Alpha 2FRRLTPTEVKDYL	1639.71	2.03275	0.184796
Alpha 2	217	229	FRRLTPTEVKDYL		NA	11	1637.9	std20S	0	SYJLN180228-04	3	8.85152	1568512	546.893	Rep.1	Alpha 2FRRLTPTEVKDYL	1637.66	-0.00348921	-0.000317201
Alpha 2	217	229	FRRLTPTEVKDYL		NA	11	1637.9	std20S	0	SYJLN180228-06	3	8.85249	1646133	546.899	Rep.2	Alpha 2FRRLTPTEVKDYL	1637.68	0.0148258	0.0013478
Alpha 2	217	229	FRRLTPTEVKDYL		NA	11	1637.9	std20S	0	SYJLN180228-08	3	8.84774	1675252	546.891	Rep.3	Alpha 2FRRLTPTEVKDYL	1637.65	-0.0113012	-0.00102738
Alpha 2	217	229	FRRLTPTEVKDYL		NA	11	1637.9	std20S	0.5	SYJLN180228-10	3	8.84465	1974030	547.265	Rep.1	Alpha 2FRRLTPTEVKDYL	1638.77	1.11286	0.101169
Alpha 2	217	229	FRRLTPTEVKDYL		NA	11	1637.9	std20S	0.5	SYJLN180228-12	3	8.84065	1891964	547.276	Rep.2	Alpha 2FRRLTPTEVKDYL	1638.8	1.14369	0.103972
Alpha 2	217	229	FRRLTPTEVKDYL		NA	11	1637.9	std20S	0.5	SYJLN180228-14	3	8.85652	1846236	547.267	Rep.3	Alpha 2FRRLTPTEVKDYL	1638.78	1.11721	0.101565
Alpha 2	217	229	FRRLTPTEVKDYL		NA	11	1637.9	std20S	1	SYJLN180228-16	3	8.84453	1625863	547.294	Rep.1	Alpha 2FRRLTPTEVKDYL	1638.86	1.19919	0.109017
Alpha 2	217	229	FRRLTPTEVKDYL		NA	11	1637.9	std20S	1	SYJLN180228-18	3	8.84996	1740742	547.291	Rep.2	Alpha 2FRRLTPTEVKDYL	1638.85	1.19078	0.108253
Alpha 2	217	229	FRRLTPTEVKDYL		NA	11	1637.9	std20S	1	SYJLN180228-20	3	8.85795	1670303	547.288	Rep.3	Alpha 2FRRLTPTEVKDYL	1638.84	1.18157	0.107415
Alpha 2	217	229	FRRLTPTEVKDYL		NA	11	1637.9	std20S	5	SYJLN180228-22	3	8.8601	1567255	547.335	Rep.1	Alpha 2FRRLTPTEVKDYL	1638.98	1.32208	0.120189
Alpha 2	217	229	FRRLTPTEVKDYL		NA	11	1637.9	std20S	5	SYJLN180228-24	3	8.86018	1597684	547.354	Rep.2	Alpha 2FRRLTPTEVKDYL	1639.04	1.37895	0.125359
Alpha 2	217	229	FRRLTPTEVKDYL		NA	11	1637.9	std20S	5	SYJLN180228-26	3	8.85608	1540902	547.366	Rep.3	Alpha 2FRRLTPTEVKDYL	1639.08	1.41414	0.128558
Alpha 2	217	229	FRRLTPTEVKDYL		NA	11	1637.9	std20S	10	SYJLN180228-28	3	8.8593	1467611	547.38	Rep.1	Alpha 2FRRLTPTEVKDYL	1639.12	1.45665	0.132423
Alpha 2	217	229	FRRLTPTEVKDYL		NA	11	1637.9	std20S	10	SYJLN180302-39	3	8.8212	838499	547.409	Rep.2	Alpha 2FRRLTPTEVKDYL	1639.2	1.54359	0.140326
Alpha 2	217	229	FRRLTPTEVKDYL		NA	11	1637.9	std20S	10	SYJLN180302-41	3	8.82565	923995	547.405	Rep.3	Alpha 2FRRLTPTEVKDYL	1639.19	1.5331	0.139373
Alpha 2	217	229	FRRLTPTEVKDYL		NA	11	1637.9	std20S	30	SYJLN180302-43	3	8.82094	884994	547.561	Rep.1	Alpha 2FRRLTPTEVKDYL	1639.66	1.99869	0.181699
Alpha 2	217	229	FRRLTPTEVKDYL		NA	11	1637.9	std20S	30	SYJLN180302-45	3	8.82737	760135	547.566	Rep.2	Alpha 2FRRLTPTEVKDYL	1639.68	2.01613	0.183285
Alpha 2	217	229	FRRLTPTEVKDYL		NA	11	1637.9	std20S	30	SYJLN180302-47	3	8.81776	805486	547.562	Rep.3	Alpha 2FRRLTPTEVKDYL	1639.66	2.00349	0.182135
Alpha 2	7	18	FSLTTFSPSGKL			10	1284.68	i20S + PA28ab	0	SYJLN180316-02|SYJLN180316-04|SYJLN180316-06	1|2	10.602565|10.603733|10.603771|10.604617|10.606687|10.609426	5297|18107|32889|445699|1136044|2518161	643.17225|643.191906|643.213502|1285.118009|1285.309392|1285.317804	Rep.1	Alpha 2FSLTTFSPSGKL	1284.110733|1284.302116|1284.310528|1284.329948|1284.36926|1284.412452	-0.238253623954506|-0.0468706239546464|-0.0384586239545115|-0.0190386239546569|0.0202733760454521|0.0634653760453148	0.00599217
Alpha 2	7	18	FSLTTFSPSGKL			10	1284.68	i20S + PA28ab	0	SYJLN180316-02|SYJLN180316-04|SYJLN180316-06	1|2	10.602565|10.603733|10.603771|10.604617|10.606687|10.609426	5297|18107|32889|445699|1136044|2518161	643.17225|643.191906|643.213502|1285.118009|1285.309392|1285.317804	Rep.2	Alpha 2FSLTTFSPSGKL	1284.110733|1284.302116|1284.310528|1284.329948|1284.36926|1284.412452	-0.238253623954506|-0.0468706239546464|-0.0384586239545115|-0.0190386239546569|0.0202733760454521|0.0634653760453148	0.001922
Alpha 2	7	18	FSLTTFSPSGKL			10	1284.68	i20S + PA28ab	0	SYJLN180316-02|SYJLN180316-04|SYJLN180316-06	1|2	10.602565|10.603733|10.603771|10.604617|10.606687|10.609426	5297|18107|32889|445699|1136044|2518161	643.17225|643.191906|643.213502|1285.118009|1285.309392|1285.317804	Rep.3	Alpha 2FSLTTFSPSGKL	1284.110733|1284.302116|1284.310528|1284.329948|1284.36926|1284.412452	-0.238253623954506|-0.0468706239546464|-0.0384586239545115|-0.0190386239546569|0.0202733760454521|0.0634653760453148	-0.0019289
Alpha 2	7	18	FSLTTFSPSGKL			10	1284.68	i20S + PA28ab	0.5	SYJLN180316-08|SYJLN180316-18|SYJLN180316-28	1|2	10.655233|10.657092|10.661447|10.661772|10.662395|10.662773	23257|27016|42433|1570722|2076319|2742081	644.123267|644.128508|644.151472|1287.114643|1287.242244|1287.25029	Rep.1	Alpha 2FSLTTFSPSGKL	1286.107367|1286.231982|1286.234968|1286.242464|1286.243014|1286.288392	1.75838037604535|1.88299537604553|1.88598137604549|1.89347737604544|1.89402737604541|1.93940537604544	0.188303
Alpha 2	7	18	FSLTTFSPSGKL			10	1284.68	i20S + PA28ab	0.5	SYJLN180316-08|SYJLN180316-18|SYJLN180316-28	1|2	10.655233|10.657092|10.661447|10.661772|10.662395|10.662773	23257|27016|42433|1570722|2076319|2742081	644.123267|644.128508|644.151472|1287.114643|1287.242244|1287.25029	Rep.2	Alpha 2FSLTTFSPSGKL	1286.107367|1286.231982|1286.234968|1286.242464|1286.243014|1286.288392	1.75838037604535|1.88299537604553|1.88598137604549|1.89347737604544|1.89402737604541|1.93940537604544	0.189142
Alpha 2	7	18	FSLTTFSPSGKL			10	1284.68	i20S + PA28ab	0.5	SYJLN180316-08|SYJLN180316-18|SYJLN180316-28	1|2	10.655233|10.657092|10.661447|10.661772|10.662395|10.662773	23257|27016|42433|1570722|2076319|2742081	644.123267|644.128508|644.151472|1287.114643|1287.242244|1287.25029	Rep.3	Alpha 2FSLTTFSPSGKL	1286.107367|1286.231982|1286.234968|1286.242464|1286.243014|1286.288392	1.75838037604535|1.88299537604553|1.88598137604549|1.89347737604544|1.89402737604541|1.93940537604544	0.193874
Alpha 2	7	18	FSLTTFSPSGKL			10	1284.68	i20S + PA28ab	1	SYJLN180316-10|SYJLN180316-20|SYJLN180316-30	1|2	10.655201|10.656445|10.659865|10.660713|10.666816|10.670502	22135|31723|32138|1466701|2370305|2393668	644.213722|644.225579|644.265476|1287.230391|1287.37528|1287.478197	Rep.1	Alpha 2FSLTTFSPSGKL	1286.223115|1286.368004|1286.412892|1286.436606|1286.470921|1286.5164	1.87412837604552|2.01901737604544|2.06390537604534|2.0876193760455|2.12193437604537|2.16741337604549	0.20848
Alpha 2	7	18	FSLTTFSPSGKL			10	1284.68	i20S + PA28ab	1	SYJLN180316-10|SYJLN180316-20|SYJLN180316-30	1|2	10.655201|10.656445|10.659865|10.660713|10.666816|10.670502	22135|31723|32138|1466701|2370305|2393668	644.213722|644.225579|644.265476|1287.230391|1287.37528|1287.478197	Rep.2	Alpha 2FSLTTFSPSGKL	1286.223115|1286.368004|1286.412892|1286.436606|1286.470921|1286.5164	1.87412837604552|2.01901737604544|2.06390537604534|2.0876193760455|2.12193437604537|2.16741337604549	0.206331
Alpha 2	7	18	FSLTTFSPSGKL			10	1284.68	i20S + PA28ab	1	SYJLN180316-10|SYJLN180316-20|SYJLN180316-30	1|2	10.655201|10.656445|10.659865|10.660713|10.666816|10.670502	22135|31723|32138|1466701|2370305|2393668	644.213722|644.225579|644.265476|1287.230391|1287.37528|1287.478197	Rep.3	Alpha 2FSLTTFSPSGKL	1286.223115|1286.368004|1286.412892|1286.436606|1286.470921|1286.5164	1.87412837604552|2.01901737604544|2.06390537604534|2.0876193760455|2.12193437604537|2.16741337604549	0.216674
Alpha 2	7	18	FSLTTFSPSGKL			10	1284.68	i20S + PA28ab	5	SYJLN180316-12|SYJLN180316-22|SYJLN180316-32	1|2	10.653697|10.653987|10.659013|10.660558|10.66474|10.666398	18846|24171|30439|1344673|1953982|2310970	644.531937|644.555756|644.58449|1287.882372|1288.049677|1288.326882	Rep.1	Alpha 2FSLTTFSPSGKL	1286.875096|1287.042401|1287.049322|1287.09696|1287.154428|1287.319606	2.5261093760455|2.69341437604544|2.70033537604536|2.74797337604537|2.80544137604534|2.97061937604553	0.274726
Alpha 2	7	18	FSLTTFSPSGKL			10	1284.68	i20S + PA28ab	5	SYJLN180316-12|SYJLN180316-22|SYJLN180316-32	1|2	10.653697|10.653987|10.659013|10.660558|10.66474|10.666398	18846|24171|30439|1344673|1953982|2310970	644.531937|644.555756|644.58449|1287.882372|1288.049677|1288.326882	Rep.2	Alpha 2FSLTTFSPSGKL	1286.875096|1287.042401|1287.049322|1287.09696|1287.154428|1287.319606	2.5261093760455|2.69341437604544|2.70033537604536|2.74797337604537|2.80544137604534|2.97061937604553	0.269821
Alpha 2	7	18	FSLTTFSPSGKL			10	1284.68	i20S + PA28ab	5	SYJLN180316-12|SYJLN180316-22|SYJLN180316-32	1|2	10.653697|10.653987|10.659013|10.660558|10.66474|10.666398	18846|24171|30439|1344673|1953982|2310970	644.531937|644.555756|644.58449|1287.882372|1288.049677|1288.326882	Rep.3	Alpha 2FSLTTFSPSGKL	1286.875096|1287.042401|1287.049322|1287.09696|1287.154428|1287.319606	2.5261093760455|2.69341437604544|2.70033537604536|2.74797337604537|2.80544137604534|2.97061937604553	0.280772
Alpha 2	7	18	FSLTTFSPSGKL			10	1284.68	i20S + PA28ab	10	SYJLN180316-14|SYJLN180316-24|SYJLN180316-34	1|2	10.646408|10.654333|10.655305|10.656914|10.657727|10.659353	8843|16055|29087|705143|1124742|2213134	644.650898|644.748045|644.779045|1288.261779|1288.327844|1288.503951	Rep.1	Alpha 2FSLTTFSPSGKL	1287.254503|1287.287244|1287.320568|1287.481538|1287.496675|1287.543538	2.9055163760454|2.93825737604539|2.97158137604538|3.13255137604551|3.14768837604538|3.19455137604541	0.293869
Alpha 2	7	18	FSLTTFSPSGKL			10	1284.68	i20S + PA28ab	10	SYJLN180316-14|SYJLN180316-24|SYJLN180316-34	1|2	10.646408|10.654333|10.655305|10.656914|10.657727|10.659353	8843|16055|29087|705143|1124742|2213134	644.650898|644.748045|644.779045|1288.261779|1288.327844|1288.503951	Rep.2	Alpha 2FSLTTFSPSGKL	1287.254503|1287.287244|1287.320568|1287.481538|1287.496675|1287.543538	2.9055163760454|2.93825737604539|2.97158137604538|3.13255137604551|3.14768837604538|3.19455137604541	0.313276
Alpha 2	7	18	FSLTTFSPSGKL			10	1284.68	i20S + PA28ab	10	SYJLN180316-14|SYJLN180316-24|SYJLN180316-34	1|2	10.646408|10.654333|10.655305|10.656914|10.657727|10.659353	8843|16055|29087|705143|1124742|2213134	644.650898|644.748045|644.779045|1288.261779|1288.327844|1288.503951	Rep.3	Alpha 2FSLTTFSPSGKL	1287.254503|1287.287244|1287.320568|1287.481538|1287.496675|1287.543538	2.9055163760454|2.93825737604539|2.97158137604538|3.13255137604551|3.14768837604538|3.19455137604541	0.319097
Alpha 2	7	18	FSLTTFSPSGKL			10	1284.68	i20S + PA28ab	30	SYJLN180316-16|SYJLN180316-26	1|2	10.653563|10.656052|10.6568|10.658165	13939|21282|1258200|1818305	644.963116|644.991397|1288.843909|1289.066832	Rep.1	Alpha 2FSLTTFSPSGKL	1287.836633|1287.91168|1287.968242|1288.059556	3.4876463760454|3.56269337604544|3.61925537604543|3.71056937604544	0.356183
Alpha 2	7	18	FSLTTFSPSGKL			10	1284.68	i20S + PA28ab	30	SYJLN180316-16|SYJLN180316-26	1|2	10.653563|10.656052|10.6568|10.658165	13939|21282|1258200|1818305	644.963116|644.991397|1288.843909|1289.066832	Rep.2	Alpha 2FSLTTFSPSGKL	1287.836633|1287.91168|1287.968242|1288.059556	3.4876463760454|3.56269337604544|3.61925537604543|3.71056937604544	0.362026
Alpha 2	7	18	FSLTTFSPSGKL			10	1284.68	i20S + PA28g	0	SYJLN180305-03|SYJLN180305-05|SYJLN180305-07	2	10.625782|10.633139|10.646692	3409430|4837809|4904233	643.16471|643.173797|643.182969	Rep.1	Alpha 2FSLTTFSPSGKL	1284.314868|1284.333042|1284.351386	-0.0181447437885254|2.92562115191686e-05|0.0183732562113619	-0.00181447
Alpha 2	7	18	FSLTTFSPSGKL			10	1284.68	i20S + PA28g	0	SYJLN180305-03|SYJLN180305-05|SYJLN180305-07	2	10.625782|10.633139|10.646692	3409430|4837809|4904233	643.16471|643.173797|643.182969	Rep.2	Alpha 2FSLTTFSPSGKL	1284.314868|1284.333042|1284.351386	-0.0181447437885254|2.92562115191686e-05|0.0183732562113619	0.00183733
Alpha 2	7	18	FSLTTFSPSGKL			10	1284.68	i20S + PA28g	0	SYJLN180305-03|SYJLN180305-05|SYJLN180305-07	2	10.625782|10.633139|10.646692	3409430|4837809|4904233	643.16471|643.173797|643.182969	Rep.3	Alpha 2FSLTTFSPSGKL	1284.314868|1284.333042|1284.351386	-0.0181447437885254|2.92562115191686e-05|0.0183732562113619	2.92562e-06
Alpha 2	7	18	FSLTTFSPSGKL			10	1284.68	i20S + PA28g	0.5	SYJLN180305-09|SYJLN180305-11|SYJLN180305-13	2	10.610481|10.614593|10.615379	2079503|2195052|2216567	644.202096|644.217333|644.22308	Rep.1	Alpha 2FSLTTFSPSGKL	1286.38964|1286.420114|1286.431608	2.05662725621141|2.08710125621155|2.09859525621141	0.20986
Alpha 2	7	18	FSLTTFSPSGKL			10	1284.68	i20S + PA28g	0.5	SYJLN180305-09|SYJLN180305-11|SYJLN180305-13	2	10.610481|10.614593|10.615379	2079503|2195052|2216567	644.202096|644.217333|644.22308	Rep.2	Alpha 2FSLTTFSPSGKL	1286.38964|1286.420114|1286.431608	2.05662725621141|2.08710125621155|2.09859525621141	0.20871
Alpha 2	7	18	FSLTTFSPSGKL			10	1284.68	i20S + PA28g	0.5	SYJLN180305-09|SYJLN180305-11|SYJLN180305-13	2	10.610481|10.614593|10.615379	2079503|2195052|2216567	644.202096|644.217333|644.22308	Rep.3	Alpha 2FSLTTFSPSGKL	1286.38964|1286.420114|1286.431608	2.05662725621141|2.08710125621155|2.09859525621141	0.205663
Alpha 2	7	18	FSLTTFSPSGKL			10	1284.68	i20S + PA28g	1	SYJLN180305-15|SYJLN180305-17|SYJLN180305-19	2	10.609064|10.609597|10.609838	1862660|1961813|2082057	644.281636|644.295689|644.3286	Rep.1	Alpha 2FSLTTFSPSGKL	1286.54872|1286.576826|1286.642648	2.21570725621154|2.24381325621152|2.30963525621155	0.224381
Alpha 2	7	18	FSLTTFSPSGKL			10	1284.68	i20S + PA28g	1	SYJLN180305-15|SYJLN180305-17|SYJLN180305-19	2	10.609064|10.609597|10.609838	1862660|1961813|2082057	644.281636|644.295689|644.3286	Rep.2	Alpha 2FSLTTFSPSGKL	1286.54872|1286.576826|1286.642648	2.21570725621154|2.24381325621152|2.30963525621155	0.221571
Alpha 2	7	18	FSLTTFSPSGKL			10	1284.68	i20S + PA28g	1	SYJLN180305-15|SYJLN180305-17|SYJLN180305-19	2	10.609064|10.609597|10.609838	1862660|1961813|2082057	644.281636|644.295689|644.3286	Rep.3	Alpha 2FSLTTFSPSGKL	1286.54872|1286.576826|1286.642648	2.21570725621154|2.24381325621152|2.30963525621155	0.230964
Alpha 2	7	18	FSLTTFSPSGKL			10	1284.68	i20S + PA28g	5	SYJLN180305-21|SYJLN180305-23|SYJLN180305-25	2	10.603791|10.609848|10.611291	1714004|1751486|1757643	644.557245|644.563387|644.574417	Rep.1	Alpha 2FSLTTFSPSGKL	1287.099938|1287.112222|1287.134282	2.76692525621138|2.77920925621152|2.80126925621153	0.276693
Alpha 2	7	18	FSLTTFSPSGKL			10	1284.68	i20S + PA28g	5	SYJLN180305-21|SYJLN180305-23|SYJLN180305-25	2	10.603791|10.609848|10.611291	1714004|1751486|1757643	644.557245|644.563387|644.574417	Rep.2	Alpha 2FSLTTFSPSGKL	1287.099938|1287.112222|1287.134282	2.76692525621138|2.77920925621152|2.80126925621153	0.277921
Alpha 2	7	18	FSLTTFSPSGKL			10	1284.68	i20S + PA28g	5	SYJLN180305-21|SYJLN180305-23|SYJLN180305-25	2	10.603791|10.609848|10.611291	1714004|1751486|1757643	644.557245|644.563387|644.574417	Rep.3	Alpha 2FSLTTFSPSGKL	1287.099938|1287.112222|1287.134282	2.76692525621138|2.77920925621152|2.80126925621153	0.280127
Alpha 2	7	18	FSLTTFSPSGKL			10	1284.68	i20S + PA28g	10	SYJLN180305-27|SYJLN180305-29|SYJLN180305-31	2	10.600643|10.600871|10.604166	902818|1416022|1529037	644.65558|644.666229|644.705764	Rep.1	Alpha 2FSLTTFSPSGKL	1287.296608|1287.317906|1287.396976	2.96359525621142|2.98489325621154|3.06396325621154	0.29636
Alpha 2	7	18	FSLTTFSPSGKL			10	1284.68	i20S + PA28g	10	SYJLN180305-27|SYJLN180305-29|SYJLN180305-31	2	10.600643|10.600871|10.604166	902818|1416022|1529037	644.65558|644.666229|644.705764	Rep.2	Alpha 2FSLTTFSPSGKL	1287.296608|1287.317906|1287.396976	2.96359525621142|2.98489325621154|3.06396325621154	0.298489
Alpha 2	7	18	FSLTTFSPSGKL			10	1284.68	i20S + PA28g	10	SYJLN180305-27|SYJLN180305-29|SYJLN180305-31	2	10.600643|10.600871|10.604166	902818|1416022|1529037	644.65558|644.666229|644.705764	Rep.3	Alpha 2FSLTTFSPSGKL	1287.296608|1287.317906|1287.396976	2.96359525621142|2.98489325621154|3.06396325621154	0.306396
Alpha 2	7	18	FSLTTFSPSGKL			10	1284.68	i20S + PA28g	30	SYJLN180306-03|SYJLN180306-05|SYJLN180306-07	2	10.611741|10.617602|10.620432	694674|824442|1386962	644.855513|644.891857|644.905571	Rep.1	Alpha 2FSLTTFSPSGKL	1287.696474|1287.769162|1287.79659	3.36346125621139|3.43614925621137|3.46357725621147	0.346358
Alpha 2	7	18	FSLTTFSPSGKL			10	1284.68	i20S + PA28g	30	SYJLN180306-03|SYJLN180306-05|SYJLN180306-07	2	10.611741|10.617602|10.620432	694674|824442|1386962	644.855513|644.891857|644.905571	Rep.2	Alpha 2FSLTTFSPSGKL	1287.696474|1287.769162|1287.79659	3.36346125621139|3.43614925621137|3.46357725621147	0.343615
Alpha 2	7	18	FSLTTFSPSGKL			10	1284.68	i20S + PA28g	30	SYJLN180306-03|SYJLN180306-05|SYJLN180306-07	2	10.611741|10.617602|10.620432	694674|824442|1386962	644.855513|644.891857|644.905571	Rep.3	Alpha 2FSLTTFSPSGKL	1287.696474|1287.769162|1287.79659	3.36346125621139|3.43614925621137|3.46357725621147	0.336346
Alpha 2	7	18	FSLTTFSPSGKL			10	1284.68	i20S	0	SYJLN180306-09|SYJLN180306-11|SYJLN180306-13	2	10.625775|10.626442|10.626757	4488825|4498941|4628090	643.151727|643.165057|643.171203	Rep.1	Alpha 2FSLTTFSPSGKL	1284.288902|1284.315562|1284.327854	-0.0216505285059156|0.00500947149407693|0.0173014714939654	0.00173015
Alpha 2	7	18	FSLTTFSPSGKL			10	1284.68	i20S	0	SYJLN180306-09|SYJLN180306-11|SYJLN180306-13	2	10.625775|10.626442|10.626757	4488825|4498941|4628090	643.151727|643.165057|643.171203	Rep.2	Alpha 2FSLTTFSPSGKL	1284.288902|1284.315562|1284.327854	-0.0216505285059156|0.00500947149407693|0.0173014714939654	0.000500947
Alpha 2	7	18	FSLTTFSPSGKL			10	1284.68	i20S	0	SYJLN180306-09|SYJLN180306-11|SYJLN180306-13	2	10.625775|10.626442|10.626757	4488825|4498941|4628090	643.151727|643.165057|643.171203	Rep.3	Alpha 2FSLTTFSPSGKL	1284.288902|1284.315562|1284.327854	-0.0216505285059156|0.00500947149407693|0.0173014714939654	-0.00216505
Alpha 2	7	18	FSLTTFSPSGKL			10	1284.68	i20S	0.5	SYJLN180306-15|SYJLN180306-25|SYJLN180306-35	2	10.620775|10.622472|10.622876	2846557|3410654|3653877	644.041243|644.046972|644.078585	Rep.1	Alpha 2FSLTTFSPSGKL	1286.067934|1286.079392|1286.142618	1.757381471494|1.76883947149395|1.83206547149393	0.175738
Alpha 2	7	18	FSLTTFSPSGKL			10	1284.68	i20S	0.5	SYJLN180306-15|SYJLN180306-25|SYJLN180306-35	2	10.620775|10.622472|10.622876	2846557|3410654|3653877	644.041243|644.046972|644.078585	Rep.2	Alpha 2FSLTTFSPSGKL	1286.067934|1286.079392|1286.142618	1.757381471494|1.76883947149395|1.83206547149393	0.176884
Alpha 2	7	18	FSLTTFSPSGKL			10	1284.68	i20S	0.5	SYJLN180306-15|SYJLN180306-25|SYJLN180306-35	2	10.620775|10.622472|10.622876	2846557|3410654|3653877	644.041243|644.046972|644.078585	Rep.3	Alpha 2FSLTTFSPSGKL	1286.067934|1286.079392|1286.142618	1.757381471494|1.76883947149395|1.83206547149393	0.183207
Alpha 2	7	18	FSLTTFSPSGKL			10	1284.68	i20S	1	SYJLN180306-17|SYJLN180306-27|SYJLN180306-37	2	10.622206|10.622794|10.623168	2578231|3298013|3662368	644.113666|644.144812|644.155033	Rep.1	Alpha 2FSLTTFSPSGKL	1286.21278|1286.275072|1286.295514	1.90222747149392|1.96451947149399|1.98496147149399	0.190223
Alpha 2	7	18	FSLTTFSPSGKL			10	1284.68	i20S	1	SYJLN180306-17|SYJLN180306-27|SYJLN180306-37	2	10.622206|10.622794|10.623168	2578231|3298013|3662368	644.113666|644.144812|644.155033	Rep.2	Alpha 2FSLTTFSPSGKL	1286.21278|1286.275072|1286.295514	1.90222747149392|1.96451947149399|1.98496147149399	0.196452
Alpha 2	7	18	FSLTTFSPSGKL			10	1284.68	i20S	1	SYJLN180306-17|SYJLN180306-27|SYJLN180306-37	2	10.622206|10.622794|10.623168	2578231|3298013|3662368	644.113666|644.144812|644.155033	Rep.3	Alpha 2FSLTTFSPSGKL	1286.21278|1286.275072|1286.295514	1.90222747149392|1.96451947149399|1.98496147149399	0.198496
Alpha 2	7	18	FSLTTFSPSGKL			10	1284.68	i20S	5	SYJLN180306-19|SYJLN180306-29|SYJLN180306-39	2	10.616421|10.622871|10.625	2016617|2618501|2907416	644.434694|644.463434|644.494717	Rep.1	Alpha 2FSLTTFSPSGKL	1286.854836|1286.912316|1286.974882	2.54428347149405|2.601763471494|2.66432947149406	0.254428
Alpha 2	7	18	FSLTTFSPSGKL			10	1284.68	i20S	5	SYJLN180306-19|SYJLN180306-29|SYJLN180306-39	2	10.616421|10.622871|10.625	2016617|2618501|2907416	644.434694|644.463434|644.494717	Rep.2	Alpha 2FSLTTFSPSGKL	1286.854836|1286.912316|1286.974882	2.54428347149405|2.601763471494|2.66432947149406	0.260176
Alpha 2	7	18	FSLTTFSPSGKL			10	1284.68	i20S	5	SYJLN180306-19|SYJLN180306-29|SYJLN180306-39	2	10.616421|10.622871|10.625	2016617|2618501|2907416	644.434694|644.463434|644.494717	Rep.3	Alpha 2FSLTTFSPSGKL	1286.854836|1286.912316|1286.974882	2.54428347149405|2.601763471494|2.66432947149406	0.266433
Alpha 2	7	18	FSLTTFSPSGKL			10	1284.68	i20S	10	SYJLN180306-21|SYJLN180306-31|SYJLN180306-41	2	10.614627|10.616426|10.625087	1886021|2530289|2899106	644.55129|644.579991|644.615928	Rep.1	Alpha 2FSLTTFSPSGKL	1287.088028|1287.14543|1287.217304	2.77747547149397|2.83487747149388|2.90675147149409	0.290675
Alpha 2	7	18	FSLTTFSPSGKL			10	1284.68	i20S	10	SYJLN180306-21|SYJLN180306-31|SYJLN180306-41	2	10.614627|10.616426|10.625087	1886021|2530289|2899106	644.55129|644.579991|644.615928	Rep.2	Alpha 2FSLTTFSPSGKL	1287.088028|1287.14543|1287.217304	2.77747547149397|2.83487747149388|2.90675147149409	0.283488
Alpha 2	7	18	FSLTTFSPSGKL			10	1284.68	i20S	10	SYJLN180306-21|SYJLN180306-31|SYJLN180306-41	2	10.614627|10.616426|10.625087	1886021|2530289|2899106	644.55129|644.579991|644.615928	Rep.3	Alpha 2FSLTTFSPSGKL	1287.088028|1287.14543|1287.217304	2.77747547149397|2.83487747149388|2.90675147149409	0.277748
Alpha 2	7	18	FSLTTFSPSGKL			10	1284.68	i20S	30	SYJLN180306-23|SYJLN180306-33|SYJLN180306-43	2	10.613594|10.617249|10.623038	1375868|1928692|2246219	644.796983|644.85718|644.884758	Rep.1	Alpha 2FSLTTFSPSGKL	1287.579414|1287.699808|1287.754964	3.26886147149389|3.38925547149393|3.44441147149405	0.326886
Alpha 2	7	18	FSLTTFSPSGKL			10	1284.68	i20S	30	SYJLN180306-23|SYJLN180306-33|SYJLN180306-43	2	10.613594|10.617249|10.623038	1375868|1928692|2246219	644.796983|644.85718|644.884758	Rep.2	Alpha 2FSLTTFSPSGKL	1287.579414|1287.699808|1287.754964	3.26886147149389|3.38925547149393|3.44441147149405	0.338926
Alpha 2	7	18	FSLTTFSPSGKL			10	1284.68	i20S	30	SYJLN180306-23|SYJLN180306-33|SYJLN180306-43	2	10.613594|10.617249|10.623038	1375868|1928692|2246219	644.796983|644.85718|644.884758	Rep.3	Alpha 2FSLTTFSPSGKL	1287.579414|1287.699808|1287.754964	3.26886147149389|3.38925547149393|3.44441147149405	0.344441
Alpha 2	7	18	FSLTTFSPSGKL			10	1284.68	std20S + PA28ab	0	SYJLN180315-02|SYJLN180315-04|SYJLN180315-06	1|2	10.590409|10.590788|10.59488|10.595767|10.625009	34327|40054|862153|2687814|2948226	643.167846|643.181571|643.197448|1285.301552|1285.310454	Rep.1	Alpha 2FSLTTFSPSGKL	1284.294276|1284.303178|1284.32114|1284.34859|1284.380344	-0.0466933848706503|-0.0377913848706157|-0.0198293848704907|0.00762061512932632|0.0393746151294181	0.0036079
Alpha 2	7	18	FSLTTFSPSGKL			10	1284.68	std20S + PA28ab	0	SYJLN180315-02|SYJLN180315-04|SYJLN180315-06	1|2	10.590409|10.590788|10.59488|10.595767|10.625009	34327|40054|862153|2687814|2948226	643.167846|643.181571|643.197448|1285.301552|1285.310454	Rep.2	Alpha 2FSLTTFSPSGKL	1284.294276|1284.303178|1284.32114|1284.34859|1284.380344	-0.0466933848706503|-0.0377913848706157|-0.0198293848704907|0.00762061512932632|0.0393746151294181	-0.00200931
Alpha 2	7	18	FSLTTFSPSGKL			10	1284.68	std20S + PA28ab	0	SYJLN180315-02|SYJLN180315-04|SYJLN180315-06	1|2	10.590409|10.590788|10.59488|10.595767|10.625009	34327|40054|862153|2687814|2948226	643.167846|643.181571|643.197448|1285.301552|1285.310454	Rep.3	Alpha 2FSLTTFSPSGKL	1284.294276|1284.303178|1284.32114|1284.34859|1284.380344	-0.0466933848706503|-0.0377913848706157|-0.0198293848704907|0.00762061512932632|0.0393746151294181	0.000762062
Alpha 2	7	18	FSLTTFSPSGKL			10	1284.68	std20S + PA28ab	0.5	SYJLN180315-18|SYJLN180315-28	1|2	10.586097|10.586562|10.593119|10.593327	38253|38459|2729688|2855788	644.138418|644.146865|1287.316983|1287.35592	Rep.1	Alpha 2FSLTTFSPSGKL	1286.262284|1286.279178|1286.309707|1286.348644	1.9213146151294|1.9382086151295|1.96873761512938|2.00767461512942	0.193913
Alpha 2	7	18	FSLTTFSPSGKL			10	1284.68	std20S + PA28ab	0.5	SYJLN180315-18|SYJLN180315-28	1|2	10.586097|10.586562|10.593119|10.593327	38253|38459|2729688|2855788	644.138418|644.146865|1287.316983|1287.35592	Rep.2	Alpha 2FSLTTFSPSGKL	1286.262284|1286.279178|1286.309707|1286.348644	1.9213146151294|1.9382086151295|1.96873761512938|2.00767461512942	0.192197
Alpha 2	7	18	FSLTTFSPSGKL			10	1284.68	std20S + PA28ab	1	SYJLN180315-10|SYJLN180315-20|SYJLN180315-30	1|2	10.584682|10.585649|10.588721|10.589559|10.623337	34358|40521|2546231|2872625|5433021	644.229685|644.249372|644.329988|1287.485796|1287.547877	Rep.1	Alpha 2FSLTTFSPSGKL	1286.444818|1286.47852|1286.484192|1286.540601|1286.645424	2.10384861512944|2.13755061512938|2.14322261512939|2.19963161512942|2.30445461512932	0.230368
Alpha 2	7	18	FSLTTFSPSGKL			10	1284.68	std20S + PA28ab	1	SYJLN180315-10|SYJLN180315-20|SYJLN180315-30	1|2	10.584682|10.585649|10.588721|10.589559|10.623337	34358|40521|2546231|2872625|5433021	644.229685|644.249372|644.329988|1287.485796|1287.547877	Rep.2	Alpha 2FSLTTFSPSGKL	1286.444818|1286.47852|1286.484192|1286.540601|1286.645424	2.10384861512944|2.13755061512938|2.14322261512939|2.19963161512942|2.30445461512932	0.210425
Alpha 2	7	18	FSLTTFSPSGKL			10	1284.68	std20S + PA28ab	1	SYJLN180315-10|SYJLN180315-20|SYJLN180315-30	1|2	10.584682|10.585649|10.588721|10.589559|10.623337	34358|40521|2546231|2872625|5433021	644.229685|644.249372|644.329988|1287.485796|1287.547877	Rep.3	Alpha 2FSLTTFSPSGKL	1286.444818|1286.47852|1286.484192|1286.540601|1286.645424	2.10384861512944|2.13755061512938|2.14322261512939|2.19963161512942|2.30445461512932	0.214322
Alpha 2	7	18	FSLTTFSPSGKL			10	1284.68	std20S + PA28ab	5	SYJLN180315-12|SYJLN180315-22|SYJLN180315-32	1|2	10.585085|10.586617|10.590731|10.590809|10.596594|10.596716	29884|30228|33253|2301203|2571549|2660399	644.517709|644.541403|644.547426|1288.150433|1288.229499|1288.291031	Rep.1	Alpha 2FSLTTFSPSGKL	1287.020866|1287.068254|1287.0803|1287.143157|1287.222223|1287.283755	2.67989661512934|2.72728461512929|2.73933061512935|2.80218761512947|2.88125361512948|2.94278561512942	0.274011
Alpha 2	7	18	FSLTTFSPSGKL			10	1284.68	std20S + PA28ab	5	SYJLN180315-12|SYJLN180315-22|SYJLN180315-32	1|2	10.585085|10.586617|10.590731|10.590809|10.596594|10.596716	29884|30228|33253|2301203|2571549|2660399	644.517709|644.541403|644.547426|1288.150433|1288.229499|1288.291031	Rep.2	Alpha 2FSLTTFSPSGKL	1287.020866|1287.068254|1287.0803|1287.143157|1287.222223|1287.283755	2.67989661512934|2.72728461512929|2.73933061512935|2.80218761512947|2.88125361512948|2.94278561512942	0.272979
Alpha 2	7	18	FSLTTFSPSGKL			10	1284.68	std20S + PA28ab	5	SYJLN180315-12|SYJLN180315-22|SYJLN180315-32	1|2	10.585085|10.586617|10.590731|10.590809|10.596594|10.596716	29884|30228|33253|2301203|2571549|2660399	644.517709|644.541403|644.547426|1288.150433|1288.229499|1288.291031	Rep.3	Alpha 2FSLTTFSPSGKL	1287.020866|1287.068254|1287.0803|1287.143157|1287.222223|1287.283755	2.67989661512934|2.72728461512929|2.73933061512935|2.80218761512947|2.88125361512948|2.94278561512942	0.268248
Alpha 2	7	18	FSLTTFSPSGKL			10	1284.68	std20S + PA28ab	10	SYJLN180315-14|SYJLN180315-24|SYJLN180315-34	1|2	10.581407|10.583522|10.583776|10.588228|10.598118|10.59955	29677|30403|36789|2146528|2536033|2544173	644.575374|644.594764|644.597709|1288.093647|1288.102648|1288.221306	Rep.1	Alpha 2FSLTTFSPSGKL	1287.086371|1287.095372|1287.136196|1287.174976|1287.180866|1287.21403	2.74540161512937|2.75440261512949|2.79522661512942|2.83400661512951|2.83989661512942|2.87306061512936	0.279465
Alpha 2	7	18	FSLTTFSPSGKL			10	1284.68	std20S + PA28ab	10	SYJLN180315-14|SYJLN180315-24|SYJLN180315-34	1|2	10.581407|10.583522|10.583776|10.588228|10.598118|10.59955	29677|30403|36789|2146528|2536033|2544173	644.575374|644.594764|644.597709|1288.093647|1288.102648|1288.221306	Rep.2	Alpha 2FSLTTFSPSGKL	1287.086371|1287.095372|1287.136196|1287.174976|1287.180866|1287.21403	2.74540161512937|2.75440261512949|2.79522661512942|2.83400661512951|2.83989661512942|2.87306061512936	0.283457
Alpha 2	7	18	FSLTTFSPSGKL			10	1284.68	std20S + PA28ab	10	SYJLN180315-14|SYJLN180315-24|SYJLN180315-34	1|2	10.581407|10.583522|10.583776|10.588228|10.598118|10.59955	29677|30403|36789|2146528|2536033|2544173	644.575374|644.594764|644.597709|1288.093647|1288.102648|1288.221306	Rep.3	Alpha 2FSLTTFSPSGKL	1287.086371|1287.095372|1287.136196|1287.174976|1287.180866|1287.21403	2.74540161512937|2.75440261512949|2.79522661512942|2.83400661512951|2.83989661512942|2.87306061512936	0.28387
Alpha 2	7	18	FSLTTFSPSGKL			10	1284.68	std20S + PA28ab	30	SYJLN180315-16|SYJLN180315-26|SYJLN180315-36	1|2	10.580872|10.582171|10.582925|10.583171|10.593216|10.595873	24343|25685|29014|1867957|2161065|2213376	644.95586|644.955899|644.960465|1288.808073|1288.956026|1289.076053	Rep.1	Alpha 2FSLTTFSPSGKL	1287.800797|1287.897168|1287.897246|1287.906378|1287.94875|1288.068777	3.45982761512937|3.55619861512946|3.55627661512949|3.5654086151294|3.60778061512951|3.72780761512945	0.356423
Alpha 2	7	18	FSLTTFSPSGKL			10	1284.68	std20S + PA28ab	30	SYJLN180315-16|SYJLN180315-26|SYJLN180315-36	1|2	10.580872|10.582171|10.582925|10.583171|10.593216|10.595873	24343|25685|29014|1867957|2161065|2213376	644.95586|644.955899|644.960465|1288.808073|1288.956026|1289.076053	Rep.2	Alpha 2FSLTTFSPSGKL	1287.800797|1287.897168|1287.897246|1287.906378|1287.94875|1288.068777	3.45982761512937|3.55619861512946|3.55627661512949|3.5654086151294|3.60778061512951|3.72780761512945	0.35585
Alpha 2	7	18	FSLTTFSPSGKL			10	1284.68	std20S + PA28ab	30	SYJLN180315-16|SYJLN180315-26|SYJLN180315-36	1|2	10.580872|10.582171|10.582925|10.583171|10.593216|10.595873	24343|25685|29014|1867957|2161065|2213376	644.95586|644.955899|644.960465|1288.808073|1288.956026|1289.076053	Rep.3	Alpha 2FSLTTFSPSGKL	1287.800797|1287.897168|1287.897246|1287.906378|1287.94875|1288.068777	3.45982761512937|3.55619861512946|3.55627661512949|3.5654086151294|3.60778061512951|3.72780761512945	0.35569
Alpha 2	7	18	FSLTTFSPSGKL			10	1284.68	std20S + PA28g	0	SYJLN180302-02|SYJLN180302-04|SYJLN180302-06	1|2	10.686327|10.690485|10.690544|10.691742|10.694236|10.696404	302612|454944|517265|14996592|18852938|19936303	643.152001|643.157534|643.158914|1285.305422|1285.310557|1285.321955	Rep.1	Alpha 2FSLTTFSPSGKL	1284.28945|1284.298146|1284.300516|1284.303276|1284.303281|1284.314679	-0.00792091641483239|0.000775083585040193|0.00314508358519561|0.00590508358504849|0.00591008358514955|0.0173080835850214	-0.0007701
Alpha 2	7	18	FSLTTFSPSGKL			10	1284.68	std20S + PA28g	0	SYJLN180302-02|SYJLN180302-04|SYJLN180302-06	1|2	10.686327|10.690485|10.690544|10.691742|10.694236|10.696404	302612|454944|517265|14996592|18852938|19936303	643.152001|643.157534|643.158914|1285.305422|1285.310557|1285.321955	Rep.2	Alpha 2FSLTTFSPSGKL	1284.28945|1284.298146|1284.300516|1284.303276|1284.303281|1284.314679	-0.00792091641483239|0.000775083585040193|0.00314508358519561|0.00590508358504849|0.00591008358514955|0.0173080835850214	0.00034788
Alpha 2	7	18	FSLTTFSPSGKL			10	1284.68	std20S + PA28g	0	SYJLN180302-02|SYJLN180302-04|SYJLN180302-06	1|2	10.686327|10.690485|10.690544|10.691742|10.694236|10.696404	302612|454944|517265|14996592|18852938|19936303	643.152001|643.157534|643.158914|1285.305422|1285.310557|1285.321955	Rep.3	Alpha 2FSLTTFSPSGKL	1284.28945|1284.298146|1284.300516|1284.303276|1284.303281|1284.314679	-0.00792091641483239|0.000775083585040193|0.00314508358519561|0.00590508358504849|0.00591008358514955|0.0173080835850214	0.000590518
Alpha 2	7	18	FSLTTFSPSGKL			10	1284.68	std20S + PA28g	0.5	SYJLN180302-08|SYJLN180302-10|SYJLN180302-12	1|2	10.678792|10.6848|10.68583|10.690051|10.69027|10.694029	89861|122343|131451|7640013|8968278|9406855	644.124947|644.126562|644.146899|1287.291909|1287.338202|1287.345752	Rep.1	Alpha 2FSLTTFSPSGKL	1286.235342|1286.238572|1286.279246|1286.284633|1286.330926|1286.338476	1.93797108358513|1.94120108358516|1.98187508358501|1.98726208358516|2.03355508358504|2.04110508358508	0.194184
Alpha 2	7	18	FSLTTFSPSGKL			10	1284.68	std20S + PA28g	0.5	SYJLN180302-08|SYJLN180302-10|SYJLN180302-12	1|2	10.678792|10.6848|10.68583|10.690051|10.69027|10.694029	89861|122343|131451|7640013|8968278|9406855	644.124947|644.126562|644.146899|1287.291909|1287.338202|1287.345752	Rep.2	Alpha 2FSLTTFSPSGKL	1286.235342|1286.238572|1286.279246|1286.284633|1286.330926|1286.338476	1.93797108358513|1.94120108358516|1.98187508358501|1.98726208358516|2.03355508358504|2.04110508358508	0.193936
Alpha 2	7	18	FSLTTFSPSGKL			10	1284.68	std20S + PA28g	0.5	SYJLN180302-08|SYJLN180302-10|SYJLN180302-12	1|2	10.678792|10.6848|10.68583|10.690051|10.69027|10.694029	89861|122343|131451|7640013|8968278|9406855	644.124947|644.126562|644.146899|1287.291909|1287.338202|1287.345752	Rep.3	Alpha 2FSLTTFSPSGKL	1286.235342|1286.238572|1286.279246|1286.284633|1286.330926|1286.338476	1.93797108358513|1.94120108358516|1.98187508358501|1.98726208358516|2.03355508358504|2.04110508358508	0.198248
Alpha 2	7	18	FSLTTFSPSGKL			10	1284.68	std20S + PA28g	1	SYJLN180302-14|SYJLN180302-16|SYJLN180302-18	1|2	10.682872|10.683232|10.687292|10.687717|10.687765|10.692167	107954|113221|116354|8320360|8488408|8981623	644.23348|644.236625|644.251562|1287.494847|1287.501246|1287.548665	Rep.1	Alpha 2FSLTTFSPSGKL	1286.452408|1286.458698|1286.487571|1286.488572|1286.49397|1286.541389	2.15503708358506|2.16132708358509|2.19020008358507|2.19120108358516|2.19659908358517|2.24401808358516	0.219188
Alpha 2	7	18	FSLTTFSPSGKL			10	1284.68	std20S + PA28g	1	SYJLN180302-14|SYJLN180302-16|SYJLN180302-18	1|2	10.682872|10.683232|10.687292|10.687717|10.687765|10.692167	107954|113221|116354|8320360|8488408|8981623	644.23348|644.236625|644.251562|1287.494847|1287.501246|1287.548665	Rep.2	Alpha 2FSLTTFSPSGKL	1286.452408|1286.458698|1286.487571|1286.488572|1286.49397|1286.541389	2.15503708358506|2.16132708358509|2.19020008358507|2.19120108358516|2.19659908358517|2.24401808358516	0.21617
Alpha 2	7	18	FSLTTFSPSGKL			10	1284.68	std20S + PA28g	1	SYJLN180302-14|SYJLN180302-16|SYJLN180302-18	1|2	10.682872|10.683232|10.687292|10.687717|10.687765|10.692167	107954|113221|116354|8320360|8488408|8981623	644.23348|644.236625|644.251562|1287.494847|1287.501246|1287.548665	Rep.3	Alpha 2FSLTTFSPSGKL	1286.452408|1286.458698|1286.487571|1286.488572|1286.49397|1286.541389	2.15503708358506|2.16132708358509|2.19020008358507|2.19120108358516|2.19659908358517|2.24401808358516	0.215558
Alpha 2	7	18	FSLTTFSPSGKL			10	1284.68	std20S + PA28g	5	SYJLN180302-20|SYJLN180302-23|SYJLN180302-25	1|2	10.684232|10.685785|10.6881|10.68849|10.778133|10.778188	99306|146379|147989|7959801|9768345|10613023	644.340678|644.397015|644.432773|1287.730593|1287.808604|1287.846697	Rep.1	Alpha 2FSLTTFSPSGKL	1286.666804|1286.723317|1286.779478|1286.801328|1286.839421|1286.850994	2.36943308358514|2.42594608358513|2.48210708358511|2.50395708358519|2.54205008358508|2.55362308358508	0.255301
Alpha 2	7	18	FSLTTFSPSGKL			10	1284.68	std20S + PA28g	5	SYJLN180302-20|SYJLN180302-23|SYJLN180302-25	1|2	10.684232|10.685785|10.6881|10.68849|10.778133|10.778188	99306|146379|147989|7959801|9768345|10613023	644.340678|644.397015|644.432773|1287.730593|1287.808604|1287.846697	Rep.2	Alpha 2FSLTTFSPSGKL	1286.666804|1286.723317|1286.779478|1286.801328|1286.839421|1286.850994	2.36943308358514|2.42594608358513|2.48210708358511|2.50395708358519|2.54205008358508|2.55362308358508	0.23702
Alpha 2	7	18	FSLTTFSPSGKL			10	1284.68	std20S + PA28g	5	SYJLN180302-20|SYJLN180302-23|SYJLN180302-25	1|2	10.684232|10.685785|10.6881|10.68849|10.778133|10.778188	99306|146379|147989|7959801|9768345|10613023	644.340678|644.397015|644.432773|1287.730593|1287.808604|1287.846697	Rep.3	Alpha 2FSLTTFSPSGKL	1286.666804|1286.723317|1286.779478|1286.801328|1286.839421|1286.850994	2.36943308358514|2.42594608358513|2.48210708358511|2.50395708358519|2.54205008358508|2.55362308358508	0.2483
Alpha 2	7	18	FSLTTFSPSGKL			10	1284.68	std20S + PA28g	10	SYJLN180302-27|SYJLN180302-29|SYJLN180302-31	1|2	10.656409|10.657288|10.660571|10.662822|10.670979|10.675854	94820|114268|120785|7637690|8742275|9043770	644.487577|644.493093|644.506113|1288.008232|1288.063592|1288.078364	Rep.1	Alpha 2FSLTTFSPSGKL	1286.960602|1286.971634|1286.997674|1287.000956|1287.056316|1287.071088	2.66323108358506|2.67426308358517|2.70030308358514|2.70358508358504|2.7589450835851|2.7737170835851	0.267465
Alpha 2	7	18	FSLTTFSPSGKL			10	1284.68	std20S + PA28g	10	SYJLN180302-27|SYJLN180302-29|SYJLN180302-31	1|2	10.656409|10.657288|10.660571|10.662822|10.670979|10.675854	94820|114268|120785|7637690|8742275|9043770	644.487577|644.493093|644.506113|1288.008232|1288.063592|1288.078364	Rep.2	Alpha 2FSLTTFSPSGKL	1286.960602|1286.971634|1286.997674|1287.000956|1287.056316|1287.071088	2.66323108358506|2.67426308358517|2.70030308358514|2.70358508358504|2.7589450835851|2.7737170835851	0.270102
Alpha 2	7	18	FSLTTFSPSGKL			10	1284.68	std20S + PA28g	10	SYJLN180302-27|SYJLN180302-29|SYJLN180302-31	1|2	10.656409|10.657288|10.660571|10.662822|10.670979|10.675854	94820|114268|120785|7637690|8742275|9043770	644.487577|644.493093|644.506113|1288.008232|1288.063592|1288.078364	Rep.3	Alpha 2FSLTTFSPSGKL	1286.960602|1286.971634|1286.997674|1287.000956|1287.056316|1287.071088	2.66323108358506|2.67426308358517|2.70030308358514|2.70358508358504|2.7589450835851|2.7737170835851	0.266466
Alpha 2	7	18	FSLTTFSPSGKL			10	1284.68	std20S + PA28g	30	SYJLN180302-33|SYJLN180302-35|SYJLN180302-37	1|2	10.655184|10.657256|10.659464|10.662668|10.665689	79006|82721|5766786|7275943|7385376	644.807355|644.808878|644.840001|1288.63238|1288.666821	Rep.1	Alpha 2FSLTTFSPSGKL	1287.600158|1287.603204|1287.625104|1287.659545|1287.66545	3.30278708358514|3.30583308358518|3.32773308358514|3.36217408358516|3.36807908358514	0.330644
Alpha 2	7	18	FSLTTFSPSGKL			10	1284.68	std20S + PA28g	30	SYJLN180302-33|SYJLN180302-35|SYJLN180302-37	1|2	10.655184|10.657256|10.659464|10.662668|10.665689	79006|82721|5766786|7275943|7385376	644.807355|644.808878|644.840001|1288.63238|1288.666821	Rep.2	Alpha 2FSLTTFSPSGKL	1287.600158|1287.603204|1287.625104|1287.659545|1287.66545	3.30278708358514|3.30583308358518|3.32773308358514|3.36217408358516|3.36807908358514	0.330306
Alpha 2	7	18	FSLTTFSPSGKL			10	1284.68	std20S + PA28g	30	SYJLN180302-33|SYJLN180302-35|SYJLN180302-37	1|2	10.655184|10.657256|10.659464|10.662668|10.665689	79006|82721|5766786|7275943|7385376	644.807355|644.808878|644.840001|1288.63238|1288.666821	Rep.3	Alpha 2FSLTTFSPSGKL	1287.600158|1287.603204|1287.625104|1287.659545|1287.66545	3.30278708358514|3.30583308358518|3.32773308358514|3.36217408358516|3.36807908358514	0.336808
Alpha 2	7	18	FSLTTFSPSGKL			10	1284.68	std20S	0	SYJLN180228-02|SYJLN180228-04|SYJLN180228-06|SYJLN180228-08	1|2	10.674212|10.676934|10.67776|10.677984|10.681274|10.682041|10.686411|10.690611	1109041|1184311|1263309|1410520|38695433|38865067|40231606|44453405	643.164904|643.167656|643.171779|643.185165|1285.364873|1285.365556|1285.368133|1285.378806	Rep.1	Alpha 2FSLTTFSPSGKL	1284.315256|1284.32076|1284.329006|1284.355778|1284.357597|1284.35828|1284.360857|1284.37153	-0.0160578183761118|-0.0105538183761382|-0.00230781837603899|0.0244641816238982|0.0262831816239668|0.0269661816239477|0.0295431816239216|0.0402161816239186	-0.000140751
Alpha 2	7	18	FSLTTFSPSGKL			10	1284.68	std20S	0	SYJLN180228-02|SYJLN180228-04|SYJLN180228-06|SYJLN180228-08	1|2	10.674212|10.676934|10.67776|10.677984|10.681274|10.682041|10.686411|10.690611	1109041|1184311|1263309|1410520|38695433|38865067|40231606|44453405	643.164904|643.167656|643.171779|643.185165|1285.364873|1285.365556|1285.368133|1285.378806	Rep.2	Alpha 2FSLTTFSPSGKL	1284.315256|1284.32076|1284.329006|1284.355778|1284.357597|1284.35828|1284.360857|1284.37153	-0.0160578183761118|-0.0105538183761382|-0.00230781837603899|0.0244641816238982|0.0262831816239668|0.0269661816239477|0.0295431816239216|0.0402161816239186	0.00245196
Alpha 2	7	18	FSLTTFSPSGKL			10	1284.68	std20S	0	SYJLN180228-02|SYJLN180228-04|SYJLN180228-06|SYJLN180228-08	1|2	10.674212|10.676934|10.67776|10.677984|10.681274|10.682041|10.686411|10.690611	1109041|1184311|1263309|1410520|38695433|38865067|40231606|44453405	643.164904|643.167656|643.171779|643.185165|1285.364873|1285.365556|1285.368133|1285.378806	Rep.3	Alpha 2FSLTTFSPSGKL	1284.315256|1284.32076|1284.329006|1284.355778|1284.357597|1284.35828|1284.360857|1284.37153	-0.0160578183761118|-0.0105538183761382|-0.00230781837603899|0.0244641816238982|0.0262831816239668|0.0269661816239477|0.0295431816239216|0.0402161816239186	-0.000936306
Alpha 2	7	18	FSLTTFSPSGKL			10	1284.68	std20S	0	SYJLN180228-02|SYJLN180228-04|SYJLN180228-06|SYJLN180228-08	1|2	10.674212|10.676934|10.67776|10.677984|10.681274|10.682041|10.686411|10.690611	1109041|1184311|1263309|1410520|38695433|38865067|40231606|44453405	643.164904|643.167656|643.171779|643.185165|1285.364873|1285.365556|1285.368133|1285.378806	Rep.4	Alpha 2FSLTTFSPSGKL	1284.315256|1284.32076|1284.329006|1284.355778|1284.357597|1284.35828|1284.360857|1284.37153	-0.0160578183761118|-0.0105538183761382|-0.00230781837603899|0.0244641816238982|0.0262831816239668|0.0269661816239477|0.0295431816239216|0.0402161816239186	-0.00144966
Alpha 2	7	18	FSLTTFSPSGKL			10	1284.68	std20S	0.5	SYJLN180228-10|SYJLN180228-12|SYJLN180228-14	1|2	10.66945|10.671426|10.674727|10.676335|10.681414|10.685348	671785|682269|719153|28062160|28365953|28731884	644.028586|644.052326|644.054454|1287.133898|1287.196291|1287.207496	Rep.1	Alpha 2FSLTTFSPSGKL	1286.04262|1286.0901|1286.094356|1286.126622|1286.189015|1286.20022	1.71130618162397|1.75878618162392|1.76304218162386|1.79530818162402|1.85770118162395|1.86890618162397	0.176148
Alpha 2	7	18	FSLTTFSPSGKL			10	1284.68	std20S	0.5	SYJLN180228-10|SYJLN180228-12|SYJLN180228-14	1|2	10.66945|10.671426|10.674727|10.676335|10.681414|10.685348	671785|682269|719153|28062160|28365953|28731884	644.028586|644.052326|644.054454|1287.133898|1287.196291|1287.207496	Rep.2	Alpha 2FSLTTFSPSGKL	1286.04262|1286.0901|1286.094356|1286.126622|1286.189015|1286.20022	1.71130618162397|1.75878618162392|1.76304218162386|1.79530818162402|1.85770118162395|1.86890618162397	0.176523
Alpha 2	7	18	FSLTTFSPSGKL			10	1284.68	std20S	0.5	SYJLN180228-10|SYJLN180228-12|SYJLN180228-14	1|2	10.66945|10.671426|10.674727|10.676335|10.681414|10.685348	671785|682269|719153|28062160|28365953|28731884	644.028586|644.052326|644.054454|1287.133898|1287.196291|1287.207496	Rep.3	Alpha 2FSLTTFSPSGKL	1286.04262|1286.0901|1286.094356|1286.126622|1286.189015|1286.20022	1.71130618162397|1.75878618162392|1.76304218162386|1.79530818162402|1.85770118162395|1.86890618162397	0.17133
Alpha 2	7	18	FSLTTFSPSGKL			10	1284.68	std20S	1	SYJLN180228-16|SYJLN180228-18|SYJLN180228-20	1|2	10.672644|10.672651|10.676313|10.677704|10.681754|10.685502	492130|499397|585119|22840861|22926601|24809221	644.129562|644.150432|644.175092|1287.328806|1287.361495|1287.438283	Rep.1	Alpha 2FSLTTFSPSGKL	1286.244572|1286.286312|1286.32153|1286.335632|1286.354219|1286.431007	1.91325818162386|1.95499818162398|1.99021618162396|2.00431818162383|2.02290518162408|2.09969318162393	0.200633
Alpha 2	7	18	FSLTTFSPSGKL			10	1284.68	std20S	1	SYJLN180228-16|SYJLN180228-18|SYJLN180228-20	1|2	10.672644|10.672651|10.676313|10.677704|10.681754|10.685502	492130|499397|585119|22840861|22926601|24809221	644.129562|644.150432|644.175092|1287.328806|1287.361495|1287.438283	Rep.2	Alpha 2FSLTTFSPSGKL	1286.244572|1286.286312|1286.32153|1286.335632|1286.354219|1286.431007	1.91325818162386|1.95499818162398|1.99021618162396|2.00431818162383|2.02290518162408|2.09969318162393	0.191503
Alpha 2	7	18	FSLTTFSPSGKL			10	1284.68	std20S	1	SYJLN180228-16|SYJLN180228-18|SYJLN180228-20	1|2	10.672644|10.672651|10.676313|10.677704|10.681754|10.685502	492130|499397|585119|22840861|22926601|24809221	644.129562|644.150432|644.175092|1287.328806|1287.361495|1287.438283	Rep.3	Alpha 2FSLTTFSPSGKL	1286.244572|1286.286312|1286.32153|1286.335632|1286.354219|1286.431007	1.91325818162386|1.95499818162398|1.99021618162396|2.00431818162383|2.02290518162408|2.09969318162393	0.195645
Alpha 2	7	18	FSLTTFSPSGKL			10	1284.68	std20S	5	SYJLN180228-22|SYJLN180228-24|SYJLN180228-26	1|2	10.680756|10.684136|10.684837|10.685303|10.68803|10.689168	410668|462345|472012|20506030|22190198|22310297	644.339307|644.372514|644.427932|1287.773766|1287.881501|1287.915542	Rep.1	Alpha 2FSLTTFSPSGKL	1286.664062|1286.730476|1286.76649|1286.841312|1286.874225|1286.908266	2.33274818162386|2.39916218162398|2.435176181624|2.50999818162404|2.54291118162405|2.57695218162394	0.233483
Alpha 2	7	18	FSLTTFSPSGKL			10	1284.68	std20S	5	SYJLN180228-22|SYJLN180228-24|SYJLN180228-26	1|2	10.680756|10.684136|10.684837|10.685303|10.68803|10.689168	410668|462345|472012|20506030|22190198|22310297	644.339307|644.372514|644.427932|1287.773766|1287.881501|1287.915542	Rep.2	Alpha 2FSLTTFSPSGKL	1286.664062|1286.730476|1286.76649|1286.841312|1286.874225|1286.908266	2.33274818162386|2.39916218162398|2.435176181624|2.50999818162404|2.54291118162405|2.57695218162394	0.240216
Alpha 2	7	18	FSLTTFSPSGKL			10	1284.68	std20S	5	SYJLN180228-22|SYJLN180228-24|SYJLN180228-26	1|2	10.680756|10.684136|10.684837|10.685303|10.68803|10.689168	410668|462345|472012|20506030|22190198|22310297	644.339307|644.372514|644.427932|1287.773766|1287.881501|1287.915542	Rep.3	Alpha 2FSLTTFSPSGKL	1286.664062|1286.730476|1286.76649|1286.841312|1286.874225|1286.908266	2.33274818162386|2.39916218162398|2.435176181624|2.50999818162404|2.54291118162405|2.57695218162394	0.251131
Alpha 2	7	18	FSLTTFSPSGKL			10	1284.68	std20S	10	SYJLN180228-28|SYJLN180302-39|SYJLN180302-41	1|2	10.648307|10.655216|10.657454|10.663455|10.681663|10.685827	203374|210294|329661|12272410|12469397|18136314	644.449035|644.520736|644.548277|1287.980082|1288.071676|1288.144703	Rep.1	Alpha 2FSLTTFSPSGKL	1286.883518|1286.972806|1287.02692|1287.0644|1287.082002|1287.137427	2.55220418162389|2.64149218162402|2.69560618162404|2.733086181624|2.7506881816239|2.80611318162391	0.25538
Alpha 2	7	18	FSLTTFSPSGKL			10	1284.68	std20S	10	SYJLN180228-28|SYJLN180302-39|SYJLN180302-41	1|2	10.648307|10.655216|10.657454|10.663455|10.681663|10.685827	203374|210294|329661|12272410|12469397|18136314	644.449035|644.520736|644.548277|1287.980082|1288.071676|1288.144703	Rep.2	Alpha 2FSLTTFSPSGKL	1286.883518|1286.972806|1287.02692|1287.0644|1287.082002|1287.137427	2.55220418162389|2.64149218162402|2.69560618162404|2.733086181624|2.7506881816239|2.80611318162391	0.275158
Alpha 2	7	18	FSLTTFSPSGKL			10	1284.68	std20S	10	SYJLN180228-28|SYJLN180302-39|SYJLN180302-41	1|2	10.648307|10.655216|10.657454|10.663455|10.681663|10.685827	203374|210294|329661|12272410|12469397|18136314	644.449035|644.520736|644.548277|1287.980082|1288.071676|1288.144703	Rep.3	Alpha 2FSLTTFSPSGKL	1286.883518|1286.972806|1287.02692|1287.0644|1287.082002|1287.137427	2.55220418162389|2.64149218162402|2.69560618162404|2.733086181624|2.7506881816239|2.80611318162391	0.269624
Alpha 2	7	18	FSLTTFSPSGKL			10	1284.68	std20S	30	SYJLN180302-43|SYJLN180302-45|SYJLN180302-47	1|2	10.650817|10.653568|10.65438|10.656035|10.657351|10.65985	130469|134870|160703|9470440|9813414|10874806	644.795681|644.80063|644.849358|1288.598956|1288.662984|1288.768926	Rep.1	Alpha 2FSLTTFSPSGKL	1287.57681|1287.586708|1287.59168|1287.655708|1287.684164|1287.76165	3.24549618162382|3.25539418162384|3.26036618162402|3.32439418162403|3.35285018162404|3.43033618162394	0.32564
Alpha 2	7	18	FSLTTFSPSGKL			10	1284.68	std20S	30	SYJLN180302-43|SYJLN180302-45|SYJLN180302-47	1|2	10.650817|10.653568|10.65438|10.656035|10.657351|10.65985	130469|134870|160703|9470440|9813414|10874806	644.795681|644.80063|644.849358|1288.598956|1288.662984|1288.768926	Rep.2	Alpha 2FSLTTFSPSGKL	1287.57681|1287.586708|1287.59168|1287.655708|1287.684164|1287.76165	3.24549618162382|3.25539418162384|3.26036618162402|3.32439418162403|3.35285018162404|3.43033618162394	0.33539
Alpha 2	7	18	FSLTTFSPSGKL			10	1284.68	std20S	30	SYJLN180302-43|SYJLN180302-45|SYJLN180302-47	1|2	10.650817|10.653568|10.65438|10.656035|10.657351|10.65985	130469|134870|160703|9470440|9813414|10874806	644.795681|644.80063|644.849358|1288.598956|1288.662984|1288.768926	Rep.3	Alpha 2FSLTTFSPSGKL	1287.57681|1287.586708|1287.59168|1287.655708|1287.684164|1287.76165	3.24549618162382|3.25539418162384|3.26036618162402|3.32439418162403|3.35285018162404|3.43033618162394	0.32457
Alpha 2	7	20	FSLTTFSPSGKLVQ			12	1511.81	i20S + PA28ab	0	SYJLN180316-02|SYJLN180316-04|SYJLN180316-06	2|3	10.206374|10.21055|10.211663|10.211779	9250|191554|438192|885680	504.75655|756.836992|756.845407|756.871879	Rep.1	Alpha 2FSLTTFSPSGKLVQ	1511.247822|1511.659432|1511.676262|1511.729206	-0.427655435683164|-0.0160454356832815|0.000784564316745673|0.0537285643167706	0.00262947
Alpha 2	7	20	FSLTTFSPSGKLVQ			12	1511.81	i20S + PA28ab	0	SYJLN180316-02|SYJLN180316-04|SYJLN180316-06	2|3	10.206374|10.21055|10.211663|10.211779	9250|191554|438192|885680	504.75655|756.836992|756.845407|756.871879	Rep.2	Alpha 2FSLTTFSPSGKLVQ	1511.247822|1511.659432|1511.676262|1511.729206	-0.427655435683164|-0.0160454356832815|0.000784564316745673|0.0537285643167706	-0.00133712
Alpha 2	7	20	FSLTTFSPSGKLVQ			12	1511.81	i20S + PA28ab	0	SYJLN180316-02|SYJLN180316-04|SYJLN180316-06	2|3	10.206374|10.21055|10.211663|10.211779	9250|191554|438192|885680	504.75655|756.836992|756.845407|756.871879	Rep.3	Alpha 2FSLTTFSPSGKLVQ	1511.247822|1511.659432|1511.676262|1511.729206	-0.427655435683164|-0.0160454356832815|0.000784564316745673|0.0537285643167706	6.53804e-05
Alpha 2	7	20	FSLTTFSPSGKLVQ			12	1511.81	i20S + PA28ab	0.5	SYJLN180316-08|SYJLN180316-18|SYJLN180316-28	2|3	10.260862|10.264573|10.264734|10.264962	11406|562748|765650|982563	505.601465|758.199178|758.238397|758.258206	Rep.1	Alpha 2FSLTTFSPSGKLVQ	1513.782567|1514.383804|1514.462242|1514.50186	2.10708956431699|2.70832656431662|2.78676456431663|2.82638256431665	0.224958
Alpha 2	7	20	FSLTTFSPSGKLVQ			12	1511.81	i20S + PA28ab	0.5	SYJLN180316-08|SYJLN180316-18|SYJLN180316-28	2|3	10.260862|10.264573|10.264734|10.264962	11406|562748|765650|982563	505.601465|758.199178|758.238397|758.258206	Rep.2	Alpha 2FSLTTFSPSGKLVQ	1513.782567|1514.383804|1514.462242|1514.50186	2.10708956431699|2.70832656431662|2.78676456431663|2.82638256431665	0.23223
Alpha 2	7	20	FSLTTFSPSGKLVQ			12	1511.81	i20S + PA28ab	0.5	SYJLN180316-08|SYJLN180316-18|SYJLN180316-28	2|3	10.260862|10.264573|10.264734|10.264962	11406|562748|765650|982563	505.601465|758.199178|758.238397|758.258206	Rep.3	Alpha 2FSLTTFSPSGKLVQ	1513.782567|1514.383804|1514.462242|1514.50186	2.10708956431699|2.70832656431662|2.78676456431663|2.82638256431665	0.235532
Alpha 2	7	20	FSLTTFSPSGKLVQ			12	1511.81	i20S + PA28ab	1	SYJLN180316-10|SYJLN180316-20|SYJLN180316-30	2	10.259529|10.263204|10.268137	517951|860210|868121	758.343699|758.381974|758.41189	Rep.1	Alpha 2FSLTTFSPSGKLVQ	1514.672846|1514.749396|1514.809228	2.99736856431673|3.07391856431673|3.13375056431664	0.249781
Alpha 2	7	20	FSLTTFSPSGKLVQ			12	1511.81	i20S + PA28ab	1	SYJLN180316-10|SYJLN180316-20|SYJLN180316-30	2	10.259529|10.263204|10.268137	517951|860210|868121	758.343699|758.381974|758.41189	Rep.2	Alpha 2FSLTTFSPSGKLVQ	1514.672846|1514.749396|1514.809228	2.99736856431673|3.07391856431673|3.13375056431664	0.25616
Alpha 2	7	20	FSLTTFSPSGKLVQ			12	1511.81	i20S + PA28ab	1	SYJLN180316-10|SYJLN180316-20|SYJLN180316-30	2	10.259529|10.263204|10.268137	517951|860210|868121	758.343699|758.381974|758.41189	Rep.3	Alpha 2FSLTTFSPSGKLVQ	1514.672846|1514.749396|1514.809228	2.99736856431673|3.07391856431673|3.13375056431664	0.261146
Alpha 2	7	20	FSLTTFSPSGKLVQ			12	1511.81	i20S + PA28ab	5	SYJLN180316-12|SYJLN180316-22|SYJLN180316-32	2	10.257445|10.261251|10.269403	489843|684190|828227	758.784874|758.859657|758.869212	Rep.1	Alpha 2FSLTTFSPSGKLVQ	1515.555196|1515.704762|1515.723872	3.87971856431659|4.02928456431664|4.0483945643166	0.335774
Alpha 2	7	20	FSLTTFSPSGKLVQ			12	1511.81	i20S + PA28ab	5	SYJLN180316-12|SYJLN180316-22|SYJLN180316-32	2	10.257445|10.261251|10.269403	489843|684190|828227	758.784874|758.859657|758.869212	Rep.2	Alpha 2FSLTTFSPSGKLVQ	1515.555196|1515.704762|1515.723872	3.87971856431659|4.02928456431664|4.0483945643166	0.32331
Alpha 2	7	20	FSLTTFSPSGKLVQ			12	1511.81	i20S + PA28ab	5	SYJLN180316-12|SYJLN180316-22|SYJLN180316-32	2	10.257445|10.261251|10.269403	489843|684190|828227	758.784874|758.859657|758.869212	Rep.3	Alpha 2FSLTTFSPSGKLVQ	1515.555196|1515.704762|1515.723872	3.87971856431659|4.02928456431664|4.0483945643166	0.337366
Alpha 2	7	20	FSLTTFSPSGKLVQ			12	1511.81	i20S + PA28ab	10	SYJLN180316-14|SYJLN180316-24|SYJLN180316-34	2	10.25751|10.258747|10.260052	270257|435888|788912	758.981784|758.98564|759.056597	Rep.1	Alpha 2FSLTTFSPSGKLVQ	1515.949016|1515.956728|1516.098642	4.2735385643166|4.28125056431668|4.42316456431672	0.356128
Alpha 2	7	20	FSLTTFSPSGKLVQ			12	1511.81	i20S + PA28ab	10	SYJLN180316-14|SYJLN180316-24|SYJLN180316-34	2	10.25751|10.258747|10.260052	270257|435888|788912	758.981784|758.98564|759.056597	Rep.2	Alpha 2FSLTTFSPSGKLVQ	1515.949016|1515.956728|1516.098642	4.2735385643166|4.28125056431668|4.42316456431672	0.356771
Alpha 2	7	20	FSLTTFSPSGKLVQ			12	1511.81	i20S + PA28ab	10	SYJLN180316-14|SYJLN180316-24|SYJLN180316-34	2	10.25751|10.258747|10.260052	270257|435888|788912	758.981784|758.98564|759.056597	Rep.3	Alpha 2FSLTTFSPSGKLVQ	1515.949016|1515.956728|1516.098642	4.2735385643166|4.28125056431668|4.42316456431672	0.368597
Alpha 2	7	20	FSLTTFSPSGKLVQ			12	1511.81	i20S + PA28ab	30	SYJLN180316-16|SYJLN180316-26	2	10.257106|10.261741	461633|651367	759.318452|759.359591	Rep.1	Alpha 2FSLTTFSPSGKLVQ	1516.622352|1516.70463	4.94687456431666|5.02915256431675	0.41224
Alpha 2	7	20	FSLTTFSPSGKLVQ			12	1511.81	i20S + PA28ab	30	SYJLN180316-16|SYJLN180316-26	2	10.257106|10.261741	461633|651367	759.318452|759.359591	Rep.2	Alpha 2FSLTTFSPSGKLVQ	1516.622352|1516.70463	4.94687456431666|5.02915256431675	0.419096
Alpha 2	7	20	FSLTTFSPSGKLVQ			12	1511.81	i20S + PA28g	0	SYJLN180305-03|SYJLN180305-05|SYJLN180305-07	2|3	10.22714|10.228116|10.23406|10.236959|10.248113|10.249273	13296|17599|22354|1027507|1527561|1579854	504.749231|504.766224|504.84396|756.809112|756.813247|756.825041	Rep.1	Alpha 2FSLTTFSPSGKLVQ	1511.225865|1511.276844|1511.510052|1511.603672|1511.611942|1511.63553	-0.385670041232515|-0.334691041232418|-0.101483041232541|-0.00786304123266746|0.000406958767371179|0.0239949587673891	-0.000965461
Alpha 2	7	20	FSLTTFSPSGKLVQ			12	1511.81	i20S + PA28g	0	SYJLN180305-03|SYJLN180305-05|SYJLN180305-07	2|3	10.22714|10.228116|10.23406|10.236959|10.248113|10.249273	13296|17599|22354|1027507|1527561|1579854	504.749231|504.766224|504.84396|756.809112|756.813247|756.825041	Rep.2	Alpha 2FSLTTFSPSGKLVQ	1511.225865|1511.276844|1511.510052|1511.603672|1511.611942|1511.63553	-0.385670041232515|-0.334691041232418|-0.101483041232541|-0.00786304123266746|0.000406958767371179|0.0239949587673891	-8.45508e-05
Alpha 2	7	20	FSLTTFSPSGKLVQ			12	1511.81	i20S + PA28g	0	SYJLN180305-03|SYJLN180305-05|SYJLN180305-07	2|3	10.22714|10.228116|10.23406|10.236959|10.248113|10.249273	13296|17599|22354|1027507|1527561|1579854	504.749231|504.766224|504.84396|756.809112|756.813247|756.825041	Rep.3	Alpha 2FSLTTFSPSGKLVQ	1511.225865|1511.276844|1511.510052|1511.603672|1511.611942|1511.63553	-0.385670041232515|-0.334691041232418|-0.101483041232541|-0.00786304123266746|0.000406958767371179|0.0239949587673891	0.00156347
Alpha 2	7	20	FSLTTFSPSGKLVQ			12	1511.81	i20S + PA28g	0.5	SYJLN180305-09|SYJLN180305-11|SYJLN180305-13	2	10.214398|10.218235|10.218532	710533|738562|756964	758.37248|758.382877|758.400086	Rep.1	Alpha 2FSLTTFSPSGKLVQ	1514.730408|1514.751202|1514.78562	3.11887295876727|3.13966695876729|3.17408495876725	0.261639
Alpha 2	7	20	FSLTTFSPSGKLVQ			12	1511.81	i20S + PA28g	0.5	SYJLN180305-09|SYJLN180305-11|SYJLN180305-13	2	10.214398|10.218235|10.218532	710533|738562|756964	758.37248|758.382877|758.400086	Rep.2	Alpha 2FSLTTFSPSGKLVQ	1514.730408|1514.751202|1514.78562	3.11887295876727|3.13966695876729|3.17408495876725	0.264507
Alpha 2	7	20	FSLTTFSPSGKLVQ			12	1511.81	i20S + PA28g	0.5	SYJLN180305-09|SYJLN180305-11|SYJLN180305-13	2	10.214398|10.218235|10.218532	710533|738562|756964	758.37248|758.382877|758.400086	Rep.3	Alpha 2FSLTTFSPSGKLVQ	1514.730408|1514.751202|1514.78562	3.11887295876727|3.13966695876729|3.17408495876725	0.259906
Alpha 2	7	20	FSLTTFSPSGKLVQ			12	1511.81	i20S + PA28g	1	SYJLN180305-15|SYJLN180305-17|SYJLN180305-19	2	10.213253|10.213688|10.214159	614189|632030|716723	758.475242|758.506918|758.564685	Rep.1	Alpha 2FSLTTFSPSGKLVQ	1514.935932|1514.999284|1515.114818	3.32439695876724|3.38774895876736|3.50328295876739	0.282312
Alpha 2	7	20	FSLTTFSPSGKLVQ			12	1511.81	i20S + PA28g	1	SYJLN180305-15|SYJLN180305-17|SYJLN180305-19	2	10.213253|10.213688|10.214159	614189|632030|716723	758.475242|758.506918|758.564685	Rep.2	Alpha 2FSLTTFSPSGKLVQ	1514.935932|1514.999284|1515.114818	3.32439695876724|3.38774895876736|3.50328295876739	0.277033
Alpha 2	7	20	FSLTTFSPSGKLVQ			12	1511.81	i20S + PA28g	1	SYJLN180305-15|SYJLN180305-17|SYJLN180305-19	2	10.213253|10.213688|10.214159	614189|632030|716723	758.475242|758.506918|758.564685	Rep.3	Alpha 2FSLTTFSPSGKLVQ	1514.935932|1514.999284|1515.114818	3.32439695876724|3.38774895876736|3.50328295876739	0.29194
Alpha 2	7	20	FSLTTFSPSGKLVQ			12	1511.81	i20S + PA28g	5	SYJLN180305-21|SYJLN180305-23|SYJLN180305-25	2	10.206705|10.212718|10.215753	575211|583834|588719	758.877795|758.884327|758.887315	Rep.1	Alpha 2FSLTTFSPSGKLVQ	1515.741038|1515.754102|1515.760078	4.12950295876726|4.14256695876725|4.14854295876717	0.345712
Alpha 2	7	20	FSLTTFSPSGKLVQ			12	1511.81	i20S + PA28g	5	SYJLN180305-21|SYJLN180305-23|SYJLN180305-25	2	10.206705|10.212718|10.215753	575211|583834|588719	758.877795|758.884327|758.887315	Rep.2	Alpha 2FSLTTFSPSGKLVQ	1515.741038|1515.754102|1515.760078	4.12950295876726|4.14256695876725|4.14854295876717	0.345214
Alpha 2	7	20	FSLTTFSPSGKLVQ			12	1511.81	i20S + PA28g	5	SYJLN180305-21|SYJLN180305-23|SYJLN180305-25	2	10.206705|10.212718|10.215753	575211|583834|588719	758.877795|758.884327|758.887315	Rep.3	Alpha 2FSLTTFSPSGKLVQ	1515.741038|1515.754102|1515.760078	4.12950295876726|4.14256695876725|4.14854295876717	0.344125
Alpha 2	7	20	FSLTTFSPSGKLVQ			12	1511.81	i20S + PA28g	10	SYJLN180305-27|SYJLN180305-29|SYJLN180305-31	2	10.204837|10.204885|10.209304	301461|478349|529767	758.969739|758.970505|759.017477	Rep.1	Alpha 2FSLTTFSPSGKLVQ	1515.924926|1515.926458|1516.020402	4.31339095876729|4.31492295876728|4.40886695876725	0.359449
Alpha 2	7	20	FSLTTFSPSGKLVQ			12	1511.81	i20S + PA28g	10	SYJLN180305-27|SYJLN180305-29|SYJLN180305-31	2	10.204837|10.204885|10.209304	301461|478349|529767	758.969739|758.970505|759.017477	Rep.2	Alpha 2FSLTTFSPSGKLVQ	1515.924926|1515.926458|1516.020402	4.31339095876729|4.31492295876728|4.40886695876725	0.359577
Alpha 2	7	20	FSLTTFSPSGKLVQ			12	1511.81	i20S + PA28g	10	SYJLN180305-27|SYJLN180305-29|SYJLN180305-31	2	10.204837|10.204885|10.209304	301461|478349|529767	758.969739|758.970505|759.017477	Rep.3	Alpha 2FSLTTFSPSGKLVQ	1515.924926|1515.926458|1516.020402	4.31339095876729|4.31492295876728|4.40886695876725	0.367406
Alpha 2	7	20	FSLTTFSPSGKLVQ			12	1511.81	i20S + PA28g	30	SYJLN180306-03|SYJLN180306-05|SYJLN180306-07	2	10.214446|10.218169|10.222618	253394|289946|472867	759.258347|759.265197|759.307717	Rep.1	Alpha 2FSLTTFSPSGKLVQ	1516.502142|1516.515842|1516.600882	4.89060695876719|4.90430695876717|4.98934695876733	0.415779
Alpha 2	7	20	FSLTTFSPSGKLVQ			12	1511.81	i20S + PA28g	30	SYJLN180306-03|SYJLN180306-05|SYJLN180306-07	2	10.214446|10.218169|10.222618	253394|289946|472867	759.258347|759.265197|759.307717	Rep.2	Alpha 2FSLTTFSPSGKLVQ	1516.502142|1516.515842|1516.600882	4.89060695876719|4.90430695876717|4.98934695876733	0.407551
Alpha 2	7	20	FSLTTFSPSGKLVQ			12	1511.81	i20S + PA28g	30	SYJLN180306-03|SYJLN180306-05|SYJLN180306-07	2	10.214446|10.218169|10.222618	253394|289946|472867	759.258347|759.265197|759.307717	Rep.3	Alpha 2FSLTTFSPSGKLVQ	1516.502142|1516.515842|1516.600882	4.89060695876719|4.90430695876717|4.98934695876733	0.408692
Alpha 2	7	20	FSLTTFSPSGKLVQ			12	1511.81	i20S	0	SYJLN180306-09|SYJLN180306-11|SYJLN180306-13	2	10.229459|10.230457|10.23066	1470736|1497105|1502379	756.804908|756.805057|756.814671	Rep.1	Alpha 2FSLTTFSPSGKLVQ	1511.595264|1511.595562|1511.61479	-0.00666046227752304|-0.00636246227736592|0.0128655377225186	0.00107213
Alpha 2	7	20	FSLTTFSPSGKLVQ			12	1511.81	i20S	0	SYJLN180306-09|SYJLN180306-11|SYJLN180306-13	2	10.229459|10.230457|10.23066	1470736|1497105|1502379	756.804908|756.805057|756.814671	Rep.2	Alpha 2FSLTTFSPSGKLVQ	1511.595264|1511.595562|1511.61479	-0.00666046227752304|-0.00636246227736592|0.0128655377225186	-0.000530205
Alpha 2	7	20	FSLTTFSPSGKLVQ			12	1511.81	i20S	0	SYJLN180306-09|SYJLN180306-11|SYJLN180306-13	2	10.229459|10.230457|10.23066	1470736|1497105|1502379	756.804908|756.805057|756.814671	Rep.3	Alpha 2FSLTTFSPSGKLVQ	1511.595264|1511.595562|1511.61479	-0.00666046227752304|-0.00636246227736592|0.0128655377225186	-0.000555039
Alpha 2	7	20	FSLTTFSPSGKLVQ			12	1511.81	i20S	0.5	SYJLN180306-15|SYJLN180306-25|SYJLN180306-35	2	10.224748|10.227822|10.22954	927209|1124062|1242558	758.152966|758.153043|758.207057	Rep.1	Alpha 2FSLTTFSPSGKLVQ	1514.29138|1514.291534|1514.399562	2.68945553772255|2.68960953772262|2.79763753772249	0.224134
Alpha 2	7	20	FSLTTFSPSGKLVQ			12	1511.81	i20S	0.5	SYJLN180306-15|SYJLN180306-25|SYJLN180306-35	2	10.224748|10.227822|10.22954	927209|1124062|1242558	758.152966|758.153043|758.207057	Rep.2	Alpha 2FSLTTFSPSGKLVQ	1514.29138|1514.291534|1514.399562	2.68945553772255|2.68960953772262|2.79763753772249	0.224121
Alpha 2	7	20	FSLTTFSPSGKLVQ			12	1511.81	i20S	0.5	SYJLN180306-15|SYJLN180306-25|SYJLN180306-35	2	10.224748|10.227822|10.22954	927209|1124062|1242558	758.152966|758.153043|758.207057	Rep.3	Alpha 2FSLTTFSPSGKLVQ	1514.29138|1514.291534|1514.399562	2.68945553772255|2.68960953772262|2.79763753772249	0.233136
Alpha 2	7	20	FSLTTFSPSGKLVQ			12	1511.81	i20S	1	SYJLN180306-17|SYJLN180306-27|SYJLN180306-37	2	10.225475|10.2266|10.227059	830429|1068809|1172303	758.26885|758.278023|758.311028	Rep.1	Alpha 2FSLTTFSPSGKLVQ	1514.523148|1514.541494|1514.607504	2.92122353772265|2.93956953772249|3.0055795377225	0.243435
Alpha 2	7	20	FSLTTFSPSGKLVQ			12	1511.81	i20S	1	SYJLN180306-17|SYJLN180306-27|SYJLN180306-37	2	10.225475|10.2266|10.227059	830429|1068809|1172303	758.26885|758.278023|758.311028	Rep.2	Alpha 2FSLTTFSPSGKLVQ	1514.523148|1514.541494|1514.607504	2.92122353772265|2.93956953772249|3.0055795377225	0.244964
Alpha 2	7	20	FSLTTFSPSGKLVQ			12	1511.81	i20S	1	SYJLN180306-17|SYJLN180306-27|SYJLN180306-37	2	10.225475|10.2266|10.227059	830429|1068809|1172303	758.26885|758.278023|758.311028	Rep.3	Alpha 2FSLTTFSPSGKLVQ	1514.523148|1514.541494|1514.607504	2.92122353772265|2.93956953772249|3.0055795377225	0.250465
Alpha 2	7	20	FSLTTFSPSGKLVQ			12	1511.81	i20S	5	SYJLN180306-19|SYJLN180306-29|SYJLN180306-39	2	10.21926|10.22381|10.226007	649739|847675|924013	758.745203|758.768045|758.790767	Rep.1	Alpha 2FSLTTFSPSGKLVQ	1515.475854|1515.521538|1515.566982	3.87392953772246|3.91961353772263|3.96505753772249	0.322827
Alpha 2	7	20	FSLTTFSPSGKLVQ			12	1511.81	i20S	5	SYJLN180306-19|SYJLN180306-29|SYJLN180306-39	2	10.21926|10.22381|10.226007	649739|847675|924013	758.745203|758.768045|758.790767	Rep.2	Alpha 2FSLTTFSPSGKLVQ	1515.475854|1515.521538|1515.566982	3.87392953772246|3.91961353772263|3.96505753772249	0.326634
Alpha 2	7	20	FSLTTFSPSGKLVQ			12	1511.81	i20S	5	SYJLN180306-19|SYJLN180306-29|SYJLN180306-39	2	10.21926|10.22381|10.226007	649739|847675|924013	758.745203|758.768045|758.790767	Rep.3	Alpha 2FSLTTFSPSGKLVQ	1515.475854|1515.521538|1515.566982	3.87392953772246|3.91961353772263|3.96505753772249	0.330421
Alpha 2	7	20	FSLTTFSPSGKLVQ			12	1511.81	i20S	10	SYJLN180306-21|SYJLN180306-31|SYJLN180306-41	2	10.218889|10.220115|10.228922	603667|780952|947952	758.872564|758.907834|758.978943	Rep.1	Alpha 2FSLTTFSPSGKLVQ	1515.730576|1515.801116|1515.943334	4.12865153772259|4.19919153772253|4.34140953772248	0.361784
Alpha 2	7	20	FSLTTFSPSGKLVQ			12	1511.81	i20S	10	SYJLN180306-21|SYJLN180306-31|SYJLN180306-41	2	10.218889|10.220115|10.228922	603667|780952|947952	758.872564|758.907834|758.978943	Rep.2	Alpha 2FSLTTFSPSGKLVQ	1515.730576|1515.801116|1515.943334	4.12865153772259|4.19919153772253|4.34140953772248	0.349933
Alpha 2	7	20	FSLTTFSPSGKLVQ			12	1511.81	i20S	10	SYJLN180306-21|SYJLN180306-31|SYJLN180306-41	2	10.218889|10.220115|10.228922	603667|780952|947952	758.872564|758.907834|758.978943	Rep.3	Alpha 2FSLTTFSPSGKLVQ	1515.730576|1515.801116|1515.943334	4.12865153772259|4.19919153772253|4.34140953772248	0.344054
Alpha 2	7	20	FSLTTFSPSGKLVQ			12	1511.81	i20S	30	SYJLN180306-23|SYJLN180306-33|SYJLN180306-43	2	10.216359|10.220941|10.227367	445559|621482|727251	759.170181|759.251335|759.298124	Rep.1	Alpha 2FSLTTFSPSGKLVQ	1516.32581|1516.488118|1516.581696	4.72388553772248|4.88619353772265|4.97977153772263	0.393657
Alpha 2	7	20	FSLTTFSPSGKLVQ			12	1511.81	i20S	30	SYJLN180306-23|SYJLN180306-33|SYJLN180306-43	2	10.216359|10.220941|10.227367	445559|621482|727251	759.170181|759.251335|759.298124	Rep.2	Alpha 2FSLTTFSPSGKLVQ	1516.32581|1516.488118|1516.581696	4.72388553772248|4.88619353772265|4.97977153772263	0.407183
Alpha 2	7	20	FSLTTFSPSGKLVQ			12	1511.81	i20S	30	SYJLN180306-23|SYJLN180306-33|SYJLN180306-43	2	10.216359|10.220941|10.227367	445559|621482|727251	759.170181|759.251335|759.298124	Rep.3	Alpha 2FSLTTFSPSGKLVQ	1516.32581|1516.488118|1516.581696	4.72388553772248|4.88619353772265|4.97977153772263	0.414981
Alpha 2	7	20	FSLTTFSPSGKLVQ			12	1511.81	std20S + PA28ab	0	SYJLN180315-02|SYJLN180315-04|SYJLN180315-06	2|3	10.196198|10.199279|10.201502|10.203844|10.230697	14095|16549|305105|938702|1001887	504.927759|504.96325|756.832719|756.838342|756.855471	Rep.1	Alpha 2FSLTTFSPSGKLVQ	1511.650886|1511.662132|1511.69639|1511.761449|1511.867922	-0.0131964359550238|-0.00195043595499556|0.0323075640449133|0.09736656404516|0.203839564045211	0.0033235
Alpha 2	7	20	FSLTTFSPSGKLVQ			12	1511.81	std20S + PA28ab	0	SYJLN180315-02|SYJLN180315-04|SYJLN180315-06	2|3	10.196198|10.199279|10.201502|10.203844|10.230697	14095|16549|305105|938702|1001887	504.927759|504.96325|756.832719|756.838342|756.855471	Rep.2	Alpha 2FSLTTFSPSGKLVQ	1511.650886|1511.662132|1511.69639|1511.761449|1511.867922	-0.0131964359550238|-0.00195043595499556|0.0323075640449133|0.09736656404516|0.203839564045211	-0.000940085
Alpha 2	7	20	FSLTTFSPSGKLVQ			12	1511.81	std20S + PA28ab	0	SYJLN180315-02|SYJLN180315-04|SYJLN180315-06	2|3	10.196198|10.199279|10.201502|10.203844|10.230697	14095|16549|305105|938702|1001887	504.927759|504.96325|756.832719|756.838342|756.855471	Rep.3	Alpha 2FSLTTFSPSGKLVQ	1511.650886|1511.662132|1511.69639|1511.761449|1511.867922	-0.0131964359550238|-0.00195043595499556|0.0323075640449133|0.09736656404516|0.203839564045211	-0.000162536
Alpha 2	7	20	FSLTTFSPSGKLVQ			12	1511.81	std20S + PA28ab	0.5	SYJLN180315-18|SYJLN180315-28	2|3	10.190825|10.192591|10.197093|10.200381	15023|17720|913775|974834	505.778211|505.812272|758.318835|758.340309	Rep.1	Alpha 2FSLTTFSPSGKLVQ	1514.312805|1514.414988|1514.623118|1514.666066	2.6487225640451|2.75090556404507|2.95903556404505|3.00198356404508	0.249792
Alpha 2	7	20	FSLTTFSPSGKLVQ			12	1511.81	std20S + PA28ab	0.5	SYJLN180315-18|SYJLN180315-28	2|3	10.190825|10.192591|10.197093|10.200381	15023|17720|913775|974834	505.778211|505.812272|758.318835|758.340309	Rep.2	Alpha 2FSLTTFSPSGKLVQ	1514.312805|1514.414988|1514.623118|1514.666066	2.6487225640451|2.75090556404507|2.95903556404505|3.00198356404508	0.246168
Alpha 2	7	20	FSLTTFSPSGKLVQ			12	1511.81	std20S + PA28ab	1	SYJLN180315-10|SYJLN180315-20|SYJLN180315-30	2|3	10.18933|10.192473|10.193922|10.19705|10.223984|10.227494	11211|18284|38397|861190|1016026|1930426	505.867501|505.973919|505.988493|758.460335|758.517701|758.616022	Rep.1	Alpha 2FSLTTFSPSGKLVQ	1514.580675|1514.899929|1514.906118|1514.943651|1515.02085|1515.217492	2.91659256404523|3.23584656404523|3.24203556404495|3.27956856404512|3.35676756404496|3.55340956404507	0.295601
Alpha 2	7	20	FSLTTFSPSGKLVQ			12	1511.81	std20S + PA28ab	1	SYJLN180315-10|SYJLN180315-20|SYJLN180315-30	2|3	10.18933|10.192473|10.193922|10.19705|10.223984|10.227494	11211|18284|38397|861190|1016026|1930426	505.867501|505.973919|505.988493|758.460335|758.517701|758.616022	Rep.2	Alpha 2FSLTTFSPSGKLVQ	1514.580675|1514.899929|1514.906118|1514.943651|1515.02085|1515.217492	2.91659256404523|3.23584656404523|3.24203556404495|3.27956856404512|3.35676756404496|3.55340956404507	0.26969
Alpha 2	7	20	FSLTTFSPSGKLVQ			12	1511.81	std20S + PA28ab	1	SYJLN180315-10|SYJLN180315-20|SYJLN180315-30	2|3	10.18933|10.192473|10.193922|10.19705|10.223984|10.227494	11211|18284|38397|861190|1016026|1930426	505.867501|505.973919|505.988493|758.460335|758.517701|758.616022	Rep.3	Alpha 2FSLTTFSPSGKLVQ	1514.580675|1514.899929|1514.906118|1514.943651|1515.02085|1515.217492	2.91659256404523|3.23584656404523|3.24203556404495|3.27956856404512|3.35676756404496|3.55340956404507	0.279648
Alpha 2	7	20	FSLTTFSPSGKLVQ			12	1511.81	std20S + PA28ab	5	SYJLN180315-12|SYJLN180315-22|SYJLN180315-32	2|3	10.190707|10.193842|10.19452|10.194546|10.195681|10.201324	9521|13115|13471|804569|891274|931217	506.016753|506.173336|506.252858|758.86373|758.89261|758.913756	Rep.1	Alpha 2FSLTTFSPSGKLVQ	1515.028431|1515.49818|1515.712908|1515.736746|1515.770668|1515.81296	3.36434856404526|3.83409756404512|4.04882556404505|4.07266356404511|4.10658556404496|4.14887756404505	0.344832
Alpha 2	7	20	FSLTTFSPSGKLVQ			12	1511.81	std20S + PA28ab	5	SYJLN180315-12|SYJLN180315-22|SYJLN180315-32	2|3	10.190707|10.193842|10.19452|10.194546|10.195681|10.201324	9521|13115|13471|804569|891274|931217	506.016753|506.173336|506.252858|758.86373|758.89261|758.913756	Rep.2	Alpha 2FSLTTFSPSGKLVQ	1515.028431|1515.49818|1515.712908|1515.736746|1515.770668|1515.81296	3.36434856404526|3.83409756404512|4.04882556404505|4.07266356404511|4.10658556404496|4.14887756404505	0.342173
Alpha 2	7	20	FSLTTFSPSGKLVQ			12	1511.81	std20S + PA28ab	5	SYJLN180315-12|SYJLN180315-22|SYJLN180315-32	2|3	10.190707|10.193842|10.19452|10.194546|10.195681|10.201324	9521|13115|13471|804569|891274|931217	506.016753|506.173336|506.252858|758.86373|758.89261|758.913756	Rep.3	Alpha 2FSLTTFSPSGKLVQ	1515.028431|1515.49818|1515.712908|1515.736746|1515.770668|1515.81296	3.36434856404526|3.83409756404512|4.04882556404505|4.07266356404511|4.10658556404496|4.14887756404505	0.337193
Alpha 2	7	20	FSLTTFSPSGKLVQ			12	1511.81	std20S + PA28ab	10	SYJLN180315-14|SYJLN180315-24|SYJLN180315-34	2|3	10.187378|10.188088|10.192615|10.205507	11450|752947|851486|886267	506.176084|758.923715|758.926731|758.936906	Rep.1	Alpha 2FSLTTFSPSGKLVQ	1515.506424|1515.832878|1515.83891|1515.85926	3.84234156404523|4.16879556404501|4.17482756404502|4.19517756404503	0.347053
Alpha 2	7	20	FSLTTFSPSGKLVQ			12	1511.81	std20S + PA28ab	10	SYJLN180315-14|SYJLN180315-24|SYJLN180315-34	2|3	10.187378|10.188088|10.192615|10.205507	11450|752947|851486|886267	506.176084|758.923715|758.926731|758.936906	Rep.2	Alpha 2FSLTTFSPSGKLVQ	1515.506424|1515.832878|1515.83891|1515.85926	3.84234156404523|4.16879556404501|4.17482756404502|4.19517756404503	0.349598
Alpha 2	7	20	FSLTTFSPSGKLVQ			12	1511.81	std20S + PA28ab	10	SYJLN180315-14|SYJLN180315-24|SYJLN180315-34	2|3	10.187378|10.188088|10.192615|10.205507	11450|752947|851486|886267	506.176084|758.923715|758.926731|758.936906	Rep.3	Alpha 2FSLTTFSPSGKLVQ	1515.506424|1515.832878|1515.83891|1515.85926	3.84234156404523|4.16879556404501|4.17482756404502|4.19517756404503	0.347902
Alpha 2	7	20	FSLTTFSPSGKLVQ			12	1511.81	std20S + PA28ab	30	SYJLN180315-16|SYJLN180315-26|SYJLN180315-36	2	10.186973|10.189748|10.19918	643909|764869|775327	759.364411|759.365197|759.385861	Rep.1	Alpha 2FSLTTFSPSGKLVQ	1516.71427|1516.715842|1516.75717	5.05018756404502|5.05175956404491|5.09308756404494	0.42098
Alpha 2	7	20	FSLTTFSPSGKLVQ			12	1511.81	std20S + PA28ab	30	SYJLN180315-16|SYJLN180315-26|SYJLN180315-36	2	10.186973|10.189748|10.19918	643909|764869|775327	759.364411|759.365197|759.385861	Rep.2	Alpha 2FSLTTFSPSGKLVQ	1516.71427|1516.715842|1516.75717	5.05018756404502|5.05175956404491|5.09308756404494	0.420849
Alpha 2	7	20	FSLTTFSPSGKLVQ			12	1511.81	std20S + PA28ab	30	SYJLN180315-16|SYJLN180315-26|SYJLN180315-36	2	10.186973|10.189748|10.19918	643909|764869|775327	759.364411|759.365197|759.385861	Rep.3	Alpha 2FSLTTFSPSGKLVQ	1516.71427|1516.715842|1516.75717	5.05018756404502|5.05175956404491|5.09308756404494	0.424424
Alpha 2	7	20	FSLTTFSPSGKLVQ			12	1511.81	std20S + PA28g	0	SYJLN180302-02|SYJLN180302-04|SYJLN180302-06	2|3	10.292316|10.293756|10.295952|10.300785|10.301074	60044|65428|4897112|6402119|6880694	504.907756|504.969222|756.787631|756.793469|756.799833	Rep.1	Alpha 2FSLTTFSPSGKLVQ	1511.56071|1511.572386|1511.585114|1511.70144|1511.885838	-0.0121816495300209|-0.000505649530168739|0.0122223504699832|0.128548350470055|0.312946350470156	-0.000904672
Alpha 2	7	20	FSLTTFSPSGKLVQ			12	1511.81	std20S + PA28g	0	SYJLN180302-02|SYJLN180302-04|SYJLN180302-06	2|3	10.292316|10.293756|10.295952|10.300785|10.301074	60044|65428|4897112|6402119|6880694	504.907756|504.969222|756.787631|756.793469|756.799833	Rep.2	Alpha 2FSLTTFSPSGKLVQ	1511.56071|1511.572386|1511.585114|1511.70144|1511.885838	-0.0121816495300209|-0.000505649530168739|0.0122223504699832|0.128548350470055|0.312946350470156	0.000200569
Alpha 2	7	20	FSLTTFSPSGKLVQ			12	1511.81	std20S + PA28g	0	SYJLN180302-02|SYJLN180302-04|SYJLN180302-06	2|3	10.292316|10.293756|10.295952|10.300785|10.301074	60044|65428|4897112|6402119|6880694	504.907756|504.969222|756.787631|756.793469|756.799833	Rep.3	Alpha 2FSLTTFSPSGKLVQ	1511.56071|1511.572386|1511.585114|1511.70144|1511.885838	-0.0121816495300209|-0.000505649530168739|0.0122223504699832|0.128548350470055|0.312946350470156	0.00101853
Alpha 2	7	20	FSLTTFSPSGKLVQ			12	1511.81	std20S + PA28g	0.5	SYJLN180302-08|SYJLN180302-10|SYJLN180302-12	2|3	10.288652|10.291279|10.295253|10.295705|10.297699|10.300461	41494|42848|48735|2453712|2776151|2915417	505.872073|505.874278|505.886386|758.411884|758.423547|758.437569	Rep.1	Alpha 2FSLTTFSPSGKLVQ	1514.594391|1514.601006|1514.63733|1514.809216|1514.832542|1514.860586	3.02149935047009|3.0281143504701|3.06443835047003|3.23632435046989|3.25965035046988|3.28769435047002	0.271311
Alpha 2	7	20	FSLTTFSPSGKLVQ			12	1511.81	std20S + PA28g	0.5	SYJLN180302-08|SYJLN180302-10|SYJLN180302-12	2|3	10.288652|10.291279|10.295253|10.295705|10.297699|10.300461	41494|42848|48735|2453712|2776151|2915417	505.872073|505.874278|505.886386|758.411884|758.423547|758.437569	Rep.2	Alpha 2FSLTTFSPSGKLVQ	1514.594391|1514.601006|1514.63733|1514.809216|1514.832542|1514.860586	3.02149935047009|3.0281143504701|3.06443835047003|3.23632435046989|3.25965035046988|3.28769435047002	0.26943
Alpha 2	7	20	FSLTTFSPSGKLVQ			12	1511.81	std20S + PA28g	0.5	SYJLN180302-08|SYJLN180302-10|SYJLN180302-12	2|3	10.288652|10.291279|10.295253|10.295705|10.297699|10.300461	41494|42848|48735|2453712|2776151|2915417	505.872073|505.874278|505.886386|758.411884|758.423547|758.437569	Rep.3	Alpha 2FSLTTFSPSGKLVQ	1514.594391|1514.601006|1514.63733|1514.809216|1514.832542|1514.860586	3.02149935047009|3.0281143504701|3.06443835047003|3.23632435046989|3.25965035046988|3.28769435047002	0.273665
Alpha 2	7	20	FSLTTFSPSGKLVQ			12	1511.81	std20S + PA28g	1	SYJLN180302-14|SYJLN180302-16|SYJLN180302-18	2|3	10.289517|10.290279|10.291827|10.294053|10.294146|10.29834	37196|50117|50333|2577748|2674805|2946578	505.965981|505.992993|506.017453|758.557869|758.569086|758.574662	Rep.1	Alpha 2FSLTTFSPSGKLVQ	1514.876115|1514.957151|1515.030531|1515.101186|1515.12362|1515.134772	3.30322335047003|3.38425935047007|3.45763935047012|3.52829435046988|3.55072835046985|3.56188035046989	0.296461
Alpha 2	7	20	FSLTTFSPSGKLVQ			12	1511.81	std20S + PA28g	1	SYJLN180302-14|SYJLN180302-16|SYJLN180302-18	2|3	10.289517|10.290279|10.291827|10.294053|10.294146|10.29834	37196|50117|50333|2577748|2674805|2946578	505.965981|505.992993|506.017453|758.557869|758.569086|758.574662	Rep.2	Alpha 2FSLTTFSPSGKLVQ	1514.876115|1514.957151|1515.030531|1515.101186|1515.12362|1515.134772	3.30322335047003|3.38425935047007|3.45763935047012|3.52829435046988|3.55072835046985|3.56188035046989	0.293941
Alpha 2	7	20	FSLTTFSPSGKLVQ			12	1511.81	std20S + PA28g	1	SYJLN180302-14|SYJLN180302-16|SYJLN180302-18	2|3	10.289517|10.290279|10.291827|10.294053|10.294146|10.29834	37196|50117|50333|2577748|2674805|2946578	505.965981|505.992993|506.017453|758.557869|758.569086|758.574662	Rep.3	Alpha 2FSLTTFSPSGKLVQ	1514.876115|1514.957151|1515.030531|1515.101186|1515.12362|1515.134772	3.30322335047003|3.38425935047007|3.45763935047012|3.52829435046988|3.55072835046985|3.56188035046989	0.295639
Alpha 2	7	20	FSLTTFSPSGKLVQ			12	1511.81	std20S + PA28g	5	SYJLN180302-20|SYJLN180302-23|SYJLN180302-25	2|3	10.292629|10.293526|10.296073|10.296853|10.380885|10.385154	39898|46655|62055|2517110|3108143|3480811	505.971879|506.014051|506.118803|758.689757|758.737131|758.813809	Rep.1	Alpha 2FSLTTFSPSGKLVQ	1514.893809|1515.020325|1515.334581|1515.364962|1515.45971|1515.613066	3.32091735047015|3.44743335046996|3.76168935047008|3.79207035046988|3.88681835046987|4.0401743504699	0.336319
Alpha 2	7	20	FSLTTFSPSGKLVQ			12	1511.81	std20S + PA28g	5	SYJLN180302-20|SYJLN180302-23|SYJLN180302-25	2|3	10.292629|10.293526|10.296073|10.296853|10.380885|10.385154	39898|46655|62055|2517110|3108143|3480811	505.971879|506.014051|506.118803|758.689757|758.737131|758.813809	Rep.2	Alpha 2FSLTTFSPSGKLVQ	1514.893809|1515.020325|1515.334581|1515.364962|1515.45971|1515.613066	3.32091735047015|3.44743335046996|3.76168935047008|3.79207035046988|3.88681835046987|4.0401743504699	0.315503
Alpha 2	7	20	FSLTTFSPSGKLVQ			12	1511.81	std20S + PA28g	5	SYJLN180302-20|SYJLN180302-23|SYJLN180302-25	2|3	10.292629|10.293526|10.296073|10.296853|10.380885|10.385154	39898|46655|62055|2517110|3108143|3480811	505.971879|506.014051|506.118803|758.689757|758.737131|758.813809	Rep.3	Alpha 2FSLTTFSPSGKLVQ	1514.893809|1515.020325|1515.334581|1515.364962|1515.45971|1515.613066	3.32091735047015|3.44743335046996|3.76168935047008|3.79207035046988|3.88681835046987|4.0401743504699	0.323204
Alpha 2	7	20	FSLTTFSPSGKLVQ			12	1511.81	std20S + PA28g	10	SYJLN180302-27|SYJLN180302-29|SYJLN180302-31	2|3	10.267366|10.271787|10.274027|10.285465|10.287763	28458|45396|2346314|2729304|2781718	506.078713|506.106184|758.85029|758.862054|758.895546	Rep.1	Alpha 2FSLTTFSPSGKLVQ	1515.214311|1515.296724|1515.686028|1515.709556|1515.77654	3.64141935047019|3.72383235047005|4.11313635046986|4.1366643504698|4.20364835046985	0.342118
Alpha 2	7	20	FSLTTFSPSGKLVQ			12	1511.81	std20S + PA28g	10	SYJLN180302-27|SYJLN180302-29|SYJLN180302-31	2|3	10.267366|10.271787|10.274027|10.285465|10.287763	28458|45396|2346314|2729304|2781718	506.078713|506.106184|758.85029|758.862054|758.895546	Rep.2	Alpha 2FSLTTFSPSGKLVQ	1515.214311|1515.296724|1515.686028|1515.709556|1515.77654	3.64141935047019|3.72383235047005|4.11313635046986|4.1366643504698|4.20364835046985	0.349825
Alpha 2	7	20	FSLTTFSPSGKLVQ			12	1511.81	std20S + PA28g	10	SYJLN180302-27|SYJLN180302-29|SYJLN180302-31	2|3	10.267366|10.271787|10.274027|10.285465|10.287763	28458|45396|2346314|2729304|2781718	506.078713|506.106184|758.85029|758.862054|758.895546	Rep.3	Alpha 2FSLTTFSPSGKLVQ	1515.214311|1515.296724|1515.686028|1515.709556|1515.77654	3.64141935047019|3.72383235047005|4.11313635046986|4.1366643504698|4.20364835046985	0.344722
Alpha 2	7	20	FSLTTFSPSGKLVQ			12	1511.81	std20S + PA28g	30	SYJLN180302-33|SYJLN180302-35|SYJLN180302-37	2|3	10.266179|10.268267|10.269196|10.272711|10.272743|10.275773	32222|33187|36522|1812951|2344435|2367122	506.276153|506.30834|506.313156|759.179028|759.183156|759.231052	Rep.1	Alpha 2FSLTTFSPSGKLVQ	1515.806631|1515.903192|1515.91764|1516.343504|1516.35176|1516.447552	4.23373935047016|4.33030035047|4.34474835047013|4.77061235046995|4.77886835047002|4.87466035046987	0.397542
Alpha 2	7	20	FSLTTFSPSGKLVQ			12	1511.81	std20S + PA28g	30	SYJLN180302-33|SYJLN180302-35|SYJLN180302-37	2|3	10.266179|10.268267|10.269196|10.272711|10.272743|10.275773	32222|33187|36522|1812951|2344435|2367122	506.276153|506.30834|506.313156|759.179028|759.183156|759.231052	Rep.2	Alpha 2FSLTTFSPSGKLVQ	1515.806631|1515.903192|1515.91764|1516.343504|1516.35176|1516.447552	4.23373935047016|4.33030035047|4.34474835047013|4.77061235046995|4.77886835047002|4.87466035046987	0.397074
Alpha 2	7	20	FSLTTFSPSGKLVQ			12	1511.81	std20S + PA28g	30	SYJLN180302-33|SYJLN180302-35|SYJLN180302-37	2|3	10.266179|10.268267|10.269196|10.272711|10.272743|10.275773	32222|33187|36522|1812951|2344435|2367122	506.276153|506.30834|506.313156|759.179028|759.183156|759.231052	Rep.3	Alpha 2FSLTTFSPSGKLVQ	1515.806631|1515.903192|1515.91764|1516.343504|1516.35176|1516.447552	4.23373935047016|4.33030035047|4.34474835047013|4.77061235046995|4.77886835047002|4.87466035046987	0.405406
Alpha 2	7	20	FSLTTFSPSGKLVQ			12	1511.81	std20S	0	SYJLN180228-02|SYJLN180228-04|SYJLN180228-06|SYJLN180228-08	2	10.280266|10.284925|10.285488|10.293487	12637752|13098060|13722279|14491465	756.799989|756.803004|756.80374|756.805577	Rep.1	Alpha 2FSLTTFSPSGKLVQ	1511.585426|1511.591456|1511.592928|1511.596602	-0.00621973866759618|-0.000189738667586425|0.00128226133233511|0.00495626133238147	-1.58116e-05
Alpha 2	7	20	FSLTTFSPSGKLVQ			12	1511.81	std20S	0	SYJLN180228-02|SYJLN180228-04|SYJLN180228-06|SYJLN180228-08	2	10.280266|10.284925|10.285488|10.293487	12637752|13098060|13722279|14491465	756.799989|756.803004|756.80374|756.805577	Rep.2	Alpha 2FSLTTFSPSGKLVQ	1511.585426|1511.591456|1511.592928|1511.596602	-0.00621973866759618|-0.000189738667586425|0.00128226133233511|0.00495626133238147	0.000413022
Alpha 2	7	20	FSLTTFSPSGKLVQ			12	1511.81	std20S	0	SYJLN180228-02|SYJLN180228-04|SYJLN180228-06|SYJLN180228-08	2	10.280266|10.284925|10.285488|10.293487	12637752|13098060|13722279|14491465	756.799989|756.803004|756.80374|756.805577	Rep.3	Alpha 2FSLTTFSPSGKLVQ	1511.585426|1511.591456|1511.592928|1511.596602	-0.00621973866759618|-0.000189738667586425|0.00128226133233511|0.00495626133238147	-0.000518312
Alpha 2	7	20	FSLTTFSPSGKLVQ			12	1511.81	std20S	0	SYJLN180228-02|SYJLN180228-04|SYJLN180228-06|SYJLN180228-08	2	10.280266|10.284925|10.285488|10.293487	12637752|13098060|13722279|14491465	756.799989|756.803004|756.80374|756.805577	Rep.4	Alpha 2FSLTTFSPSGKLVQ	1511.585426|1511.591456|1511.592928|1511.596602	-0.00621973866759618|-0.000189738667586425|0.00128226133233511|0.00495626133238147	0.000106855
Alpha 2	7	20	FSLTTFSPSGKLVQ			12	1511.81	std20S	0.5	SYJLN180228-10|SYJLN180228-12|SYJLN180228-14	2	10.277087|10.279608|10.289059	9247313|9304284|9599080	758.257048|758.278494|758.296353	Rep.1	Alpha 2FSLTTFSPSGKLVQ	1514.499544|1514.542436|1514.578154	2.90789826133255|2.95079026133249|2.98650826133235	0.245899
Alpha 2	7	20	FSLTTFSPSGKLVQ			12	1511.81	std20S	0.5	SYJLN180228-10|SYJLN180228-12|SYJLN180228-14	2	10.277087|10.279608|10.289059	9247313|9304284|9599080	758.257048|758.278494|758.296353	Rep.2	Alpha 2FSLTTFSPSGKLVQ	1514.499544|1514.542436|1514.578154	2.90789826133255|2.95079026133249|2.98650826133235	0.248876
Alpha 2	7	20	FSLTTFSPSGKLVQ			12	1511.81	std20S	0.5	SYJLN180228-10|SYJLN180228-12|SYJLN180228-14	2	10.277087|10.279608|10.289059	9247313|9304284|9599080	758.257048|758.278494|758.296353	Rep.3	Alpha 2FSLTTFSPSGKLVQ	1514.499544|1514.542436|1514.578154	2.90789826133255|2.95079026133249|2.98650826133235	0.242325
Alpha 2	7	20	FSLTTFSPSGKLVQ			12	1511.81	std20S	1	SYJLN180228-16|SYJLN180228-18|SYJLN180228-20	2	10.279737|10.280457|10.289432	7401622|7469597|7999848	758.41075|758.427906|758.473257	Rep.1	Alpha 2FSLTTFSPSGKLVQ	1514.806948|1514.84126|1514.931962	3.21530226133245|3.24961426133245|3.34031626133242	0.27836
Alpha 2	7	20	FSLTTFSPSGKLVQ			12	1511.81	std20S	1	SYJLN180228-16|SYJLN180228-18|SYJLN180228-20	2	10.279737|10.280457|10.289432	7401622|7469597|7999848	758.41075|758.427906|758.473257	Rep.2	Alpha 2FSLTTFSPSGKLVQ	1514.806948|1514.84126|1514.931962	3.21530226133245|3.24961426133245|3.34031626133242	0.267942
Alpha 2	7	20	FSLTTFSPSGKLVQ			12	1511.81	std20S	1	SYJLN180228-16|SYJLN180228-18|SYJLN180228-20	2	10.279737|10.280457|10.289432	7401622|7469597|7999848	758.41075|758.427906|758.473257	Rep.3	Alpha 2FSLTTFSPSGKLVQ	1514.806948|1514.84126|1514.931962	3.21530226133245|3.24961426133245|3.34031626133242	0.270801
Alpha 2	7	20	FSLTTFSPSGKLVQ			12	1511.81	std20S	5	SYJLN180228-22|SYJLN180228-24|SYJLN180228-26	2	10.291047|10.293221|10.294569	6706269|7093219|7181571	758.695901|758.759284|758.824844	Rep.1	Alpha 2FSLTTFSPSGKLVQ	1515.37725|1515.504016|1515.635136	3.78560426133254|3.9123702613324|4.04349026133241	0.315467
Alpha 2	7	20	FSLTTFSPSGKLVQ			12	1511.81	std20S	5	SYJLN180228-22|SYJLN180228-24|SYJLN180228-26	2	10.291047|10.293221|10.294569	6706269|7093219|7181571	758.695901|758.759284|758.824844	Rep.2	Alpha 2FSLTTFSPSGKLVQ	1515.37725|1515.504016|1515.635136	3.78560426133254|3.9123702613324|4.04349026133241	0.326031
Alpha 2	7	20	FSLTTFSPSGKLVQ			12	1511.81	std20S	5	SYJLN180228-22|SYJLN180228-24|SYJLN180228-26	2	10.291047|10.293221|10.294569	6706269|7093219|7181571	758.695901|758.759284|758.824844	Rep.3	Alpha 2FSLTTFSPSGKLVQ	1515.37725|1515.504016|1515.635136	3.78560426133254|3.9123702613324|4.04349026133241	0.336958
Alpha 2	7	20	FSLTTFSPSGKLVQ			12	1511.81	std20S	10	SYJLN180228-28|SYJLN180302-39|SYJLN180302-41	2	10.264349|10.270425|10.292261	3718703|3882862|5876759	758.825524|758.88085|758.910448	Rep.1	Alpha 2FSLTTFSPSGKLVQ	1515.636496|1515.747148|1515.806344	4.04485026133239|4.15550226133246|4.21469826133239	0.337071
Alpha 2	7	20	FSLTTFSPSGKLVQ			12	1511.81	std20S	10	SYJLN180228-28|SYJLN180302-39|SYJLN180302-41	2	10.264349|10.270425|10.292261	3718703|3882862|5876759	758.825524|758.88085|758.910448	Rep.2	Alpha 2FSLTTFSPSGKLVQ	1515.636496|1515.747148|1515.806344	4.04485026133239|4.15550226133246|4.21469826133239	0.351225
Alpha 2	7	20	FSLTTFSPSGKLVQ			12	1511.81	std20S	10	SYJLN180228-28|SYJLN180302-39|SYJLN180302-41	2	10.264349|10.270425|10.292261	3718703|3882862|5876759	758.825524|758.88085|758.910448	Rep.3	Alpha 2FSLTTFSPSGKLVQ	1515.636496|1515.747148|1515.806344	4.04485026133239|4.15550226133246|4.21469826133239	0.346292
Alpha 2	7	20	FSLTTFSPSGKLVQ			12	1511.81	std20S	30	SYJLN180302-43|SYJLN180302-45|SYJLN180302-47	2	10.262447|10.267668|10.27132	2868951|2933177|3290262	759.222444|759.223533|759.250852	Rep.1	Alpha 2FSLTTFSPSGKLVQ	1516.430336|1516.432514|1516.487152	4.83869026133243|4.84086826133239|4.89550626133246	0.403224
Alpha 2	7	20	FSLTTFSPSGKLVQ			12	1511.81	std20S	30	SYJLN180302-43|SYJLN180302-45|SYJLN180302-47	2	10.262447|10.267668|10.27132	2868951|2933177|3290262	759.222444|759.223533|759.250852	Rep.2	Alpha 2FSLTTFSPSGKLVQ	1516.430336|1516.432514|1516.487152	4.83869026133243|4.84086826133239|4.89550626133246	0.407959
Alpha 2	7	20	FSLTTFSPSGKLVQ			12	1511.81	std20S	30	SYJLN180302-43|SYJLN180302-45|SYJLN180302-47	2	10.262447|10.267668|10.27132	2868951|2933177|3290262	759.222444|759.223533|759.250852	Rep.3	Alpha 2FSLTTFSPSGKLVQ	1516.430336|1516.432514|1516.487152	4.83869026133243|4.84086826133239|4.89550626133246	0.403406
Alpha 2	135	145	ICGWNEGRPYL			9	1307.62	i20S + PA28ab	0	SYJLN180316-02|SYJLN180316-04|SYJLN180316-06	1|2	10.397749|10.398688|10.400078|10.405395	17113|547075|1406813|3155972	654.682903|654.69433|654.697439|1308.309651	Rep.1	Alpha 2ICGWNEGRPYL	1307.302375|1307.351254|1307.374108|1307.380326	-0.0580889963027857|-0.00920999630284314|0.013644003697209|0.0198620036971988	0.00194418
Alpha 2	135	145	ICGWNEGRPYL			9	1307.62	i20S + PA28ab	0	SYJLN180316-02|SYJLN180316-04|SYJLN180316-06	1|2	10.397749|10.398688|10.400078|10.405395	17113|547075|1406813|3155972	654.682903|654.69433|654.697439|1308.309651	Rep.2	Alpha 2ICGWNEGRPYL	1307.302375|1307.351254|1307.374108|1307.380326	-0.0580889963027857|-0.00920999630284314|0.013644003697209|0.0198620036971988	0.001516
Alpha 2	135	145	ICGWNEGRPYL			9	1307.62	i20S + PA28ab	0	SYJLN180316-02|SYJLN180316-04|SYJLN180316-06	1|2	10.397749|10.398688|10.400078|10.405395	17113|547075|1406813|3155972	654.682903|654.69433|654.697439|1308.309651	Rep.3	Alpha 2ICGWNEGRPYL	1307.302375|1307.351254|1307.374108|1307.380326	-0.0580889963027857|-0.00920999630284314|0.013644003697209|0.0198620036971988	-0.00102333
Alpha 2	135	145	ICGWNEGRPYL			9	1307.62	i20S + PA28ab	0.5	SYJLN180316-08|SYJLN180316-18|SYJLN180316-28	1|2	10.455217|10.457185|10.458688|10.459319|10.460564	27794|47258|2397777|3222886|3934469	655.343103|655.351911|655.366817|1309.609676|1309.818364	Rep.1	Alpha 2ICGWNEGRPYL	1308.6024|1308.671654|1308.68927|1308.719082|1308.811088	1.24193600369722|1.31119000369722|1.32880600369708|1.35861800369707|1.45062400369716	0.145912
Alpha 2	135	145	ICGWNEGRPYL			9	1307.62	i20S + PA28ab	0.5	SYJLN180316-08|SYJLN180316-18|SYJLN180316-28	1|2	10.455217|10.457185|10.458688|10.459319|10.460564	27794|47258|2397777|3222886|3934469	655.343103|655.351911|655.366817|1309.609676|1309.818364	Rep.2	Alpha 2ICGWNEGRPYL	1308.6024|1308.671654|1308.68927|1308.719082|1308.811088	1.24193600369722|1.31119000369722|1.32880600369708|1.35861800369707|1.45062400369716	0.150867
Alpha 2	135	145	ICGWNEGRPYL			9	1307.62	i20S + PA28ab	0.5	SYJLN180316-08|SYJLN180316-18|SYJLN180316-28	1|2	10.455217|10.457185|10.458688|10.459319|10.460564	27794|47258|2397777|3222886|3934469	655.343103|655.351911|655.366817|1309.609676|1309.818364	Rep.3	Alpha 2ICGWNEGRPYL	1308.6024|1308.671654|1308.68927|1308.719082|1308.811088	1.24193600369722|1.31119000369722|1.32880600369708|1.35861800369707|1.45062400369716	0.147645
Alpha 2	135	145	ICGWNEGRPYL			9	1307.62	i20S + PA28ab	1	SYJLN180316-10|SYJLN180316-20|SYJLN180316-30	1|2	10.455645|10.457237|10.458262|10.459444|10.46552	25190|39848|2159120|3533600|3632605	655.403251|655.403965|655.408489|1309.651717|1309.873506	Rep.1	Alpha 2ICGWNEGRPYL	1308.644441|1308.79195|1308.793378|1308.802426|1308.86623	1.28397700369715|1.43148600369705|1.43291400369708|1.4419620036972|1.50576600369709	0.159144
Alpha 2	135	145	ICGWNEGRPYL			9	1307.62	i20S + PA28ab	1	SYJLN180316-10|SYJLN180316-20|SYJLN180316-30	1|2	10.455645|10.457237|10.458262|10.459444|10.46552	25190|39848|2159120|3533600|3632605	655.403251|655.403965|655.408489|1309.651717|1309.873506	Rep.2	Alpha 2ICGWNEGRPYL	1308.644441|1308.79195|1308.793378|1308.802426|1308.86623	1.28397700369715|1.43148600369705|1.43291400369708|1.4419620036972|1.50576600369709	0.160094
Alpha 2	135	145	ICGWNEGRPYL			9	1307.62	i20S + PA28ab	1	SYJLN180316-10|SYJLN180316-20|SYJLN180316-30	1|2	10.455645|10.457237|10.458262|10.459444|10.46552	25190|39848|2159120|3533600|3632605	655.403251|655.403965|655.408489|1309.651717|1309.873506	Rep.3	Alpha 2ICGWNEGRPYL	1308.644441|1308.79195|1308.793378|1308.802426|1308.86623	1.28397700369715|1.43148600369705|1.43291400369708|1.4419620036972|1.50576600369709	0.159213
Alpha 2	135	145	ICGWNEGRPYL			9	1307.62	i20S + PA28ab	5	SYJLN180316-12|SYJLN180316-22|SYJLN180316-32	1|2	10.459105|10.45963|10.461241|10.467988|10.470568	23110|31976|1998507|2960683|3482800	655.556752|655.567293|655.583542|1310.152523|1310.273341	Rep.1	Alpha 2ICGWNEGRPYL	1309.098952|1309.120034|1309.145247|1309.152532|1309.266065	1.73848800369706|1.75957000369704|1.78478300369716|1.79206800369707|1.90560100369726	0.195533
Alpha 2	135	145	ICGWNEGRPYL			9	1307.62	i20S + PA28ab	5	SYJLN180316-12|SYJLN180316-22|SYJLN180316-32	1|2	10.459105|10.45963|10.461241|10.467988|10.470568	23110|31976|1998507|2960683|3482800	655.556752|655.567293|655.583542|1310.152523|1310.273341	Rep.2	Alpha 2ICGWNEGRPYL	1309.098952|1309.120034|1309.145247|1309.152532|1309.266065	1.73848800369706|1.75957000369704|1.78478300369716|1.79206800369707|1.90560100369726	0.193309
Alpha 2	135	145	ICGWNEGRPYL			9	1307.62	i20S + PA28ab	5	SYJLN180316-12|SYJLN180316-22|SYJLN180316-32	1|2	10.459105|10.45963|10.461241|10.467988|10.470568	23110|31976|1998507|2960683|3482800	655.556752|655.567293|655.583542|1310.152523|1310.273341	Rep.3	Alpha 2ICGWNEGRPYL	1309.098952|1309.120034|1309.145247|1309.152532|1309.266065	1.73848800369706|1.75957000369704|1.78478300369716|1.79206800369707|1.90560100369726	0.199119
Alpha 2	135	145	ICGWNEGRPYL			9	1307.62	i20S + PA28ab	10	SYJLN180316-14|SYJLN180316-24|SYJLN180316-34	1|2	10.456853|10.459787|10.46116|10.464915|10.466797	20743|38413|1015902|1666895|3322402	655.630704|655.675627|655.700476|1310.324324|1310.415269	Rep.1	Alpha 2ICGWNEGRPYL	1309.246856|1309.317048|1309.336702|1309.3864|1309.407993	1.88639200369721|1.95658400369712|1.97623800369706|2.0259360036971|2.04752900369726	0.209688
Alpha 2	135	145	ICGWNEGRPYL			9	1307.62	i20S + PA28ab	10	SYJLN180316-14|SYJLN180316-24|SYJLN180316-34	1|2	10.456853|10.459787|10.46116|10.464915|10.466797	20743|38413|1015902|1666895|3322402	655.630704|655.675627|655.700476|1310.324324|1310.415269	Rep.2	Alpha 2ICGWNEGRPYL	1309.246856|1309.317048|1309.336702|1309.3864|1309.407993	1.88639200369721|1.95658400369712|1.97623800369706|2.0259360036971|2.04752900369726	0.219679
Alpha 2	135	145	ICGWNEGRPYL			9	1307.62	i20S + PA28ab	10	SYJLN180316-14|SYJLN180316-24|SYJLN180316-34	1|2	10.456853|10.459787|10.46116|10.464915|10.466797	20743|38413|1015902|1666895|3322402	655.630704|655.675627|655.700476|1310.324324|1310.415269	Rep.3	Alpha 2ICGWNEGRPYL	1309.246856|1309.317048|1309.336702|1309.3864|1309.407993	1.88639200369721|1.95658400369712|1.97623800369706|2.0259360036971|2.04752900369726	0.225104
Alpha 2	135	145	ICGWNEGRPYL			9	1307.62	i20S + PA28ab	30	SYJLN180316-16|SYJLN180316-26	1|2	10.455838|10.45584|10.461536|10.463637	20637|27830|1881687|2574658	655.865789|655.871731|1310.552849|1310.593524	Rep.1	Alpha 2ICGWNEGRPYL	1309.545573|1309.586248|1309.717026|1309.72891	2.18510900369711|2.22578400369707|2.35656200369704|2.36844600369704	0.262991
Alpha 2	135	145	ICGWNEGRPYL			9	1307.62	i20S + PA28ab	30	SYJLN180316-16|SYJLN180316-26	1|2	10.455838|10.45584|10.461536|10.463637	20637|27830|1881687|2574658	655.865789|655.871731|1310.552849|1310.593524	Rep.2	Alpha 2ICGWNEGRPYL	1309.545573|1309.586248|1309.717026|1309.72891	2.18510900369711|2.22578400369707|2.35656200369704|2.36844600369704	0.261634
Alpha 2	135	145	ICGWNEGRPYL			9	1307.62	i20S + PA28g	0	SYJLN180305-03|SYJLN180305-05|SYJLN180305-07	2	10.424669|10.43098|10.445603	3461572|5061539|5330611	654.671639|654.673091|654.681316	Rep.1	Alpha 2ICGWNEGRPYL	1307.328726|1307.33163|1307.34808	-0.0081884940486816|-0.00528449404873754|0.0111655059513396	-0.000587166
Alpha 2	135	145	ICGWNEGRPYL			9	1307.62	i20S + PA28g	0	SYJLN180305-03|SYJLN180305-05|SYJLN180305-07	2	10.424669|10.43098|10.445603	3461572|5061539|5330611	654.671639|654.673091|654.681316	Rep.2	Alpha 2ICGWNEGRPYL	1307.328726|1307.33163|1307.34808	-0.0081884940486816|-0.00528449404873754|0.0111655059513396	0.00124061
Alpha 2	135	145	ICGWNEGRPYL			9	1307.62	i20S + PA28g	0	SYJLN180305-03|SYJLN180305-05|SYJLN180305-07	2	10.424669|10.43098|10.445603	3461572|5061539|5330611	654.671639|654.673091|654.681316	Rep.3	Alpha 2ICGWNEGRPYL	1307.328726|1307.33163|1307.34808	-0.0081884940486816|-0.00528449404873754|0.0111655059513396	-0.000909833
Alpha 2	135	145	ICGWNEGRPYL			9	1307.62	i20S + PA28g	0.5	SYJLN180305-09|SYJLN180305-11|SYJLN180305-13	2	10.416113|10.418534|10.419708	2729449|2812118|2842051	655.389748|655.399102|655.434167	Rep.1	Alpha 2ICGWNEGRPYL	1308.764944|1308.783652|1308.853782	1.42802950595137|1.44673750595121|1.51686750595127	0.168541
Alpha 2	135	145	ICGWNEGRPYL			9	1307.62	i20S + PA28g	0.5	SYJLN180305-09|SYJLN180305-11|SYJLN180305-13	2	10.416113|10.418534|10.419708	2729449|2812118|2842051	655.389748|655.399102|655.434167	Rep.2	Alpha 2ICGWNEGRPYL	1308.764944|1308.783652|1308.853782	1.42802950595137|1.44673750595121|1.51686750595127	0.160749
Alpha 2	135	145	ICGWNEGRPYL			9	1307.62	i20S + PA28g	0.5	SYJLN180305-09|SYJLN180305-11|SYJLN180305-13	2	10.416113|10.418534|10.419708	2729449|2812118|2842051	655.389748|655.399102|655.434167	Rep.3	Alpha 2ICGWNEGRPYL	1308.764944|1308.783652|1308.853782	1.42802950595137|1.44673750595121|1.51686750595127	0.15867
Alpha 2	135	145	ICGWNEGRPYL			9	1307.62	i20S + PA28g	1	SYJLN180305-15|SYJLN180305-17|SYJLN180305-19	2	10.415777|10.416278|10.416349	2445377|2608939|2609540	655.441872|655.463452|655.468152	Rep.1	Alpha 2ICGWNEGRPYL	1308.869192|1308.912352|1308.921752	1.53227750595124|1.57543750595119|1.58483750595133	0.176093
Alpha 2	135	145	ICGWNEGRPYL			9	1307.62	i20S + PA28g	1	SYJLN180305-15|SYJLN180305-17|SYJLN180305-19	2	10.415777|10.416278|10.416349	2445377|2608939|2609540	655.441872|655.463452|655.468152	Rep.2	Alpha 2ICGWNEGRPYL	1308.869192|1308.912352|1308.921752	1.53227750595124|1.57543750595119|1.58483750595133	0.170253
Alpha 2	135	145	ICGWNEGRPYL			9	1307.62	i20S + PA28g	1	SYJLN180305-15|SYJLN180305-17|SYJLN180305-19	2	10.415777|10.416278|10.416349	2445377|2608939|2609540	655.441872|655.463452|655.468152	Rep.3	Alpha 2ICGWNEGRPYL	1308.869192|1308.912352|1308.921752	1.53227750595124|1.57543750595119|1.58483750595133	0.175049
Alpha 2	135	145	ICGWNEGRPYL			9	1307.62	i20S + PA28g	5	SYJLN180305-21|SYJLN180305-23|SYJLN180305-25	2	10.410012|10.413224|10.416495	2208930|2255202|2262322	655.574678|655.582691|655.590375	Rep.1	Alpha 2ICGWNEGRPYL	1309.134804|1309.15083|1309.166198	1.79788950595116|1.81391550595117|1.82928350595125	0.199766
Alpha 2	135	145	ICGWNEGRPYL			9	1307.62	i20S + PA28g	5	SYJLN180305-21|SYJLN180305-23|SYJLN180305-25	2	10.410012|10.413224|10.416495	2208930|2255202|2262322	655.574678|655.582691|655.590375	Rep.2	Alpha 2ICGWNEGRPYL	1309.134804|1309.15083|1309.166198	1.79788950595116|1.81391550595117|1.82928350595125	0.203254
Alpha 2	135	145	ICGWNEGRPYL			9	1307.62	i20S + PA28g	5	SYJLN180305-21|SYJLN180305-23|SYJLN180305-25	2	10.410012|10.413224|10.416495	2208930|2255202|2262322	655.574678|655.582691|655.590375	Rep.3	Alpha 2ICGWNEGRPYL	1309.134804|1309.15083|1309.166198	1.79788950595116|1.81391550595117|1.82928350595125	0.201546
Alpha 2	135	145	ICGWNEGRPYL			9	1307.62	i20S + PA28g	10	SYJLN180305-27|SYJLN180305-29|SYJLN180305-31	2	10.404681|10.404752|10.410233	1119488|1848257|1971044	655.647001|655.64969|655.669308	Rep.1	Alpha 2ICGWNEGRPYL	1309.27945|1309.284828|1309.324064	1.94253550595135|1.94791350595119|1.98714950595127	0.215837
Alpha 2	135	145	ICGWNEGRPYL			9	1307.62	i20S + PA28g	10	SYJLN180305-27|SYJLN180305-29|SYJLN180305-31	2	10.404681|10.404752|10.410233	1119488|1848257|1971044	655.647001|655.64969|655.669308	Rep.2	Alpha 2ICGWNEGRPYL	1309.27945|1309.284828|1309.324064	1.94253550595135|1.94791350595119|1.98714950595127	0.216435
Alpha 2	135	145	ICGWNEGRPYL			9	1307.62	i20S + PA28g	10	SYJLN180305-27|SYJLN180305-29|SYJLN180305-31	2	10.404681|10.404752|10.410233	1119488|1848257|1971044	655.647001|655.64969|655.669308	Rep.3	Alpha 2ICGWNEGRPYL	1309.27945|1309.284828|1309.324064	1.94253550595135|1.94791350595119|1.98714950595127	0.220794
Alpha 2	135	145	ICGWNEGRPYL			9	1307.62	i20S + PA28g	30	SYJLN180306-03|SYJLN180306-05|SYJLN180306-07	2	10.419559|10.424358|10.427421	885501|1091876|1918288	655.829044|655.829286|655.834478	Rep.1	Alpha 2ICGWNEGRPYL	1309.643536|1309.64402|1309.654404	2.30662150595117|2.30710550595131|2.31748950595124	0.256345
Alpha 2	135	145	ICGWNEGRPYL			9	1307.62	i20S + PA28g	30	SYJLN180306-03|SYJLN180306-05|SYJLN180306-07	2	10.419559|10.424358|10.427421	885501|1091876|1918288	655.829044|655.829286|655.834478	Rep.2	Alpha 2ICGWNEGRPYL	1309.643536|1309.64402|1309.654404	2.30662150595117|2.30710550595131|2.31748950595124	0.257499
Alpha 2	135	145	ICGWNEGRPYL			9	1307.62	i20S + PA28g	30	SYJLN180306-03|SYJLN180306-05|SYJLN180306-07	2	10.419559|10.424358|10.427421	885501|1091876|1918288	655.829044|655.829286|655.834478	Rep.3	Alpha 2ICGWNEGRPYL	1309.643536|1309.64402|1309.654404	2.30662150595117|2.30710550595131|2.31748950595124	0.256291
Alpha 2	135	145	ICGWNEGRPYL			9	1307.62	i20S	0	SYJLN180306-09|SYJLN180306-11|SYJLN180306-13	2	10.42627|10.42732|10.428731	5041373|5059428|5276549	654.670047|654.674232|654.678279	Rep.1	Alpha 2ICGWNEGRPYL	1307.325542|1307.333912|1307.342006	-0.00815150708217516|0.000218492917838375|0.00831249291786662	2.4277e-05
Alpha 2	135	145	ICGWNEGRPYL			9	1307.62	i20S	0	SYJLN180306-09|SYJLN180306-11|SYJLN180306-13	2	10.42627|10.42732|10.428731	5041373|5059428|5276549	654.670047|654.674232|654.678279	Rep.2	Alpha 2ICGWNEGRPYL	1307.325542|1307.333912|1307.342006	-0.00815150708217516|0.000218492917838375|0.00831249291786662	0.00092361
Alpha 2	135	145	ICGWNEGRPYL			9	1307.62	i20S	0	SYJLN180306-09|SYJLN180306-11|SYJLN180306-13	2	10.42627|10.42732|10.428731	5041373|5059428|5276549	654.670047|654.674232|654.678279	Rep.3	Alpha 2ICGWNEGRPYL	1307.325542|1307.333912|1307.342006	-0.00815150708217516|0.000218492917838375|0.00831249291786662	-0.000905723
Alpha 2	135	145	ICGWNEGRPYL			9	1307.62	i20S	0.5	SYJLN180306-15|SYJLN180306-25|SYJLN180306-35	2	10.424113|10.425936|10.428833	4164447|4809790|5308732	655.279131|655.286494|655.306609	Rep.1	Alpha 2ICGWNEGRPYL	1308.54371|1308.558436|1308.598666	1.21001649291793|1.22474249291781|1.26497249291788	0.134446
Alpha 2	135	145	ICGWNEGRPYL			9	1307.62	i20S	0.5	SYJLN180306-15|SYJLN180306-25|SYJLN180306-35	2	10.424113|10.425936|10.428833	4164447|4809790|5308732	655.279131|655.286494|655.306609	Rep.2	Alpha 2ICGWNEGRPYL	1308.54371|1308.558436|1308.598666	1.21001649291793|1.22474249291781|1.26497249291788	0.136082
Alpha 2	135	145	ICGWNEGRPYL			9	1307.62	i20S	0.5	SYJLN180306-15|SYJLN180306-25|SYJLN180306-35	2	10.424113|10.425936|10.428833	4164447|4809790|5308732	655.279131|655.286494|655.306609	Rep.3	Alpha 2ICGWNEGRPYL	1308.54371|1308.558436|1308.598666	1.21001649291793|1.22474249291781|1.26497249291788	0.140552
Alpha 2	135	145	ICGWNEGRPYL			9	1307.62	i20S	1	SYJLN180306-17|SYJLN180306-27|SYJLN180306-37	2	10.426754|10.42679|10.427332	3681511|4428699|5120035	655.339697|655.342247|655.351735	Rep.1	Alpha 2ICGWNEGRPYL	1308.664842|1308.669942|1308.688918	1.33114849291792|1.336248492918|1.35522449291784	0.147905
Alpha 2	135	145	ICGWNEGRPYL			9	1307.62	i20S	1	SYJLN180306-17|SYJLN180306-27|SYJLN180306-37	2	10.426754|10.42679|10.427332	3681511|4428699|5120035	655.339697|655.342247|655.351735	Rep.2	Alpha 2ICGWNEGRPYL	1308.664842|1308.669942|1308.688918	1.33114849291792|1.336248492918|1.35522449291784	0.148472
Alpha 2	135	145	ICGWNEGRPYL			9	1307.62	i20S	1	SYJLN180306-17|SYJLN180306-27|SYJLN180306-37	2	10.426754|10.42679|10.427332	3681511|4428699|5120035	655.339697|655.342247|655.351735	Rep.3	Alpha 2ICGWNEGRPYL	1308.664842|1308.669942|1308.688918	1.33114849291792|1.336248492918|1.35522449291784	0.15058
Alpha 2	135	145	ICGWNEGRPYL			9	1307.62	i20S	5	SYJLN180306-19|SYJLN180306-29|SYJLN180306-39	2	10.421711|10.428283|10.430466	2769346|3526966|4001289	655.485462|655.489123|655.511593	Rep.1	Alpha 2ICGWNEGRPYL	1308.956372|1308.963694|1309.008634	1.62267849291788|1.63000049291782|1.67494049291781	0.180298
Alpha 2	135	145	ICGWNEGRPYL			9	1307.62	i20S	5	SYJLN180306-19|SYJLN180306-29|SYJLN180306-39	2	10.421711|10.428283|10.430466	2769346|3526966|4001289	655.485462|655.489123|655.511593	Rep.2	Alpha 2ICGWNEGRPYL	1308.956372|1308.963694|1309.008634	1.62267849291788|1.63000049291782|1.67494049291781	0.181111
Alpha 2	135	145	ICGWNEGRPYL			9	1307.62	i20S	5	SYJLN180306-19|SYJLN180306-29|SYJLN180306-39	2	10.421711|10.428283|10.430466	2769346|3526966|4001289	655.485462|655.489123|655.511593	Rep.3	Alpha 2ICGWNEGRPYL	1308.956372|1308.963694|1309.008634	1.62267849291788|1.63000049291782|1.67494049291781	0.186104
Alpha 2	135	145	ICGWNEGRPYL			9	1307.62	i20S	10	SYJLN180306-21|SYJLN180306-31|SYJLN180306-41	2	10.420018|10.421921|10.431668	2390118|3481554|4061800	655.569416|655.575448|655.590516	Rep.1	Alpha 2ICGWNEGRPYL	1309.12428|1309.136344|1309.16648	1.79058649291801|1.80265049291802|1.83278649291788	0.203643
Alpha 2	135	145	ICGWNEGRPYL			9	1307.62	i20S	10	SYJLN180306-21|SYJLN180306-31|SYJLN180306-41	2	10.420018|10.421921|10.431668	2390118|3481554|4061800	655.569416|655.575448|655.590516	Rep.2	Alpha 2ICGWNEGRPYL	1309.12428|1309.136344|1309.16648	1.79058649291801|1.80265049291802|1.83278649291788	0.198954
Alpha 2	135	145	ICGWNEGRPYL			9	1307.62	i20S	10	SYJLN180306-21|SYJLN180306-31|SYJLN180306-41	2	10.420018|10.421921|10.431668	2390118|3481554|4061800	655.569416|655.575448|655.590516	Rep.3	Alpha 2ICGWNEGRPYL	1309.12428|1309.136344|1309.16648	1.79058649291801|1.80265049291802|1.83278649291788	0.200294
Alpha 2	135	145	ICGWNEGRPYL			9	1307.62	i20S	30	SYJLN180306-23|SYJLN180306-33|SYJLN180306-43	2	10.419902|10.423975|10.428136	1994920|2662160|3081010	655.756261|655.780248|655.807912	Rep.1	Alpha 2ICGWNEGRPYL	1309.49797|1309.545944|1309.601272	2.16427649291791|2.21225049291797|2.26757849291789	0.240475
Alpha 2	135	145	ICGWNEGRPYL			9	1307.62	i20S	30	SYJLN180306-23|SYJLN180306-33|SYJLN180306-43	2	10.419902|10.423975|10.428136	1994920|2662160|3081010	655.756261|655.780248|655.807912	Rep.2	Alpha 2ICGWNEGRPYL	1309.49797|1309.545944|1309.601272	2.16427649291791|2.21225049291797|2.26757849291789	0.245806
Alpha 2	135	145	ICGWNEGRPYL			9	1307.62	i20S	30	SYJLN180306-23|SYJLN180306-33|SYJLN180306-43	2	10.419902|10.423975|10.428136	1994920|2662160|3081010	655.756261|655.780248|655.807912	Rep.3	Alpha 2ICGWNEGRPYL	1309.49797|1309.545944|1309.601272	2.16427649291791|2.21225049291797|2.26757849291789	0.251953
Alpha 2	135	145	ICGWNEGRPYL			9	1307.62	std20S + PA28ab	0	SYJLN180315-02|SYJLN180315-04|SYJLN180315-06	2	10.390113|10.39373|10.430483	925023|3607640|3832595	654.681531|654.682204|654.693172	Rep.1	Alpha 2ICGWNEGRPYL	1307.34851|1307.349856|1307.371792	-0.00315498564737027|-0.00180898564735799|0.0201270143527381	0.00223633
Alpha 2	135	145	ICGWNEGRPYL			9	1307.62	std20S + PA28ab	0	SYJLN180315-02|SYJLN180315-04|SYJLN180315-06	2	10.390113|10.39373|10.430483	925023|3607640|3832595	654.681531|654.682204|654.693172	Rep.2	Alpha 2ICGWNEGRPYL	1307.34851|1307.349856|1307.371792	-0.00315498564737027|-0.00180898564735799|0.0201270143527381	-0.000200998
Alpha 2	135	145	ICGWNEGRPYL			9	1307.62	std20S + PA28ab	0	SYJLN180315-02|SYJLN180315-04|SYJLN180315-06	2	10.390113|10.39373|10.430483	925023|3607640|3832595	654.681531|654.682204|654.693172	Rep.3	Alpha 2ICGWNEGRPYL	1307.34851|1307.349856|1307.371792	-0.00315498564737027|-0.00180898564735799|0.0201270143527381	-0.000350554
Alpha 2	135	145	ICGWNEGRPYL			9	1307.62	std20S + PA28ab	0.5	SYJLN180315-18|SYJLN180315-28	2	10.38561|10.395785	4352506|4357338	655.352315|655.379092	Rep.1	Alpha 2ICGWNEGRPYL	1308.690078|1308.743632	1.33841301435268|1.39196701435276	0.154663
Alpha 2	135	145	ICGWNEGRPYL			9	1307.62	std20S + PA28ab	0.5	SYJLN180315-18|SYJLN180315-28	2	10.38561|10.395785	4352506|4357338	655.352315|655.379092	Rep.2	Alpha 2ICGWNEGRPYL	1308.690078|1308.743632	1.33841301435268|1.39196701435276	0.148713
Alpha 2	135	145	ICGWNEGRPYL			9	1307.62	std20S + PA28ab	1	SYJLN180315-10|SYJLN180315-20|SYJLN180315-30	2	10.387802|10.39105|10.43422	3991571|4613499|5148407	655.367933|655.400146|655.42793	Rep.1	Alpha 2ICGWNEGRPYL	1308.721314|1308.78574|1308.841308	1.36964901435272|1.43407501435263|1.48964301435262	0.152183
Alpha 2	135	145	ICGWNEGRPYL			9	1307.62	std20S + PA28ab	1	SYJLN180315-10|SYJLN180315-20|SYJLN180315-30	2	10.387802|10.39105|10.43422	3991571|4613499|5148407	655.367933|655.400146|655.42793	Rep.2	Alpha 2ICGWNEGRPYL	1308.721314|1308.78574|1308.841308	1.36964901435272|1.43407501435263|1.48964301435262	0.165516
Alpha 2	135	145	ICGWNEGRPYL			9	1307.62	std20S + PA28ab	1	SYJLN180315-10|SYJLN180315-20|SYJLN180315-30	2	10.387802|10.39105|10.43422	3991571|4613499|5148407	655.367933|655.400146|655.42793	Rep.3	Alpha 2ICGWNEGRPYL	1308.721314|1308.78574|1308.841308	1.36964901435272|1.43407501435263|1.48964301435262	0.159342
Alpha 2	135	145	ICGWNEGRPYL			9	1307.62	std20S + PA28ab	5	SYJLN180315-12|SYJLN180315-22|SYJLN180315-32	1|2	10.391343|10.394353|10.39704|10.399659	36759|3601962|4067462|4139382	655.549174|655.581167|655.583763|1309.996461	Rep.1	Alpha 2ICGWNEGRPYL	1308.989185|1309.083796|1309.147782|1309.152974	1.63752001435273|1.73213101435272|1.79611701435283|1.80130901435268	0.199411
Alpha 2	135	145	ICGWNEGRPYL			9	1307.62	std20S + PA28ab	5	SYJLN180315-12|SYJLN180315-22|SYJLN180315-32	1|2	10.391343|10.394353|10.39704|10.399659	36759|3601962|4067462|4139382	655.549174|655.581167|655.583763|1309.996461	Rep.2	Alpha 2ICGWNEGRPYL	1308.989185|1309.083796|1309.147782|1309.152974	1.63752001435273|1.73213101435272|1.79611701435283|1.80130901435268	0.200145
Alpha 2	135	145	ICGWNEGRPYL			9	1307.62	std20S + PA28ab	5	SYJLN180315-12|SYJLN180315-22|SYJLN180315-32	1|2	10.391343|10.394353|10.39704|10.399659	36759|3601962|4067462|4139382	655.549174|655.581167|655.583763|1309.996461	Rep.3	Alpha 2ICGWNEGRPYL	1308.989185|1309.083796|1309.147782|1309.152974	1.63752001435273|1.73213101435272|1.79611701435283|1.80130901435268	0.192459
Alpha 2	135	145	ICGWNEGRPYL			9	1307.62	std20S + PA28ab	10	SYJLN180315-14|SYJLN180315-24|SYJLN180315-34	2	10.387842|10.389465|10.405451	3337124|3843383|4069858	655.6102|655.612081|655.621986	Rep.1	Alpha 2ICGWNEGRPYL	1309.205848|1309.20961|1309.22942	1.85418301435266|1.85794501435271|1.87775501435272	0.206438
Alpha 2	135	145	ICGWNEGRPYL			9	1307.62	std20S + PA28ab	10	SYJLN180315-14|SYJLN180315-24|SYJLN180315-34	2	10.387842|10.389465|10.405451	3337124|3843383|4069858	655.6102|655.612081|655.621986	Rep.2	Alpha 2ICGWNEGRPYL	1309.205848|1309.20961|1309.22942	1.85418301435266|1.85794501435271|1.87775501435272	0.208639
Alpha 2	135	145	ICGWNEGRPYL			9	1307.62	std20S + PA28ab	10	SYJLN180315-14|SYJLN180315-24|SYJLN180315-34	2	10.387842|10.389465|10.405451	3337124|3843383|4069858	655.6102|655.612081|655.621986	Rep.3	Alpha 2ICGWNEGRPYL	1309.205848|1309.20961|1309.22942	1.85418301435266|1.85794501435271|1.87775501435272	0.20602
Alpha 2	135	145	ICGWNEGRPYL			9	1307.62	std20S + PA28ab	30	SYJLN180315-16|SYJLN180315-26|SYJLN180315-36	2	10.384757|10.38821|10.400452	2855521|3294618|3608773	655.84464|655.860792|655.866283	Rep.1	Alpha 2ICGWNEGRPYL	1309.674728|1309.707032|1309.718014	2.32306301435278|2.35536701435262|2.36634901435264	0.262928
Alpha 2	135	145	ICGWNEGRPYL			9	1307.62	std20S + PA28ab	30	SYJLN180315-16|SYJLN180315-26|SYJLN180315-36	2	10.384757|10.38821|10.400452	2855521|3294618|3608773	655.84464|655.860792|655.866283	Rep.2	Alpha 2ICGWNEGRPYL	1309.674728|1309.707032|1309.718014	2.32306301435278|2.35536701435262|2.36634901435264	0.258118
Alpha 2	135	145	ICGWNEGRPYL			9	1307.62	std20S + PA28ab	30	SYJLN180315-16|SYJLN180315-26|SYJLN180315-36	2	10.384757|10.38821|10.400452	2855521|3294618|3608773	655.84464|655.860792|655.866283	Rep.3	Alpha 2ICGWNEGRPYL	1309.674728|1309.707032|1309.718014	2.32306301435278|2.35536701435262|2.36634901435264	0.261707
Alpha 2	135	145	ICGWNEGRPYL			9	1307.62	std20S + PA28g	0	SYJLN180302-02|SYJLN180302-04|SYJLN180302-06	2	10.45301|10.456511|10.457521	19854908|25033432|27638481	654.676394|654.678105|654.679676	Rep.1	Alpha 2ICGWNEGRPYL	1307.338236|1307.341658|1307.3448	-0.00356969085464698|-0.000147690854646498|0.00299430914537879	-1.64101e-05
Alpha 2	135	145	ICGWNEGRPYL			9	1307.62	std20S + PA28g	0	SYJLN180302-02|SYJLN180302-04|SYJLN180302-06	2	10.45301|10.456511|10.457521	19854908|25033432|27638481	654.676394|654.678105|654.679676	Rep.2	Alpha 2ICGWNEGRPYL	1307.338236|1307.341658|1307.3448	-0.00356969085464698|-0.000147690854646498|0.00299430914537879	0.000332701
Alpha 2	135	145	ICGWNEGRPYL			9	1307.62	std20S + PA28g	0	SYJLN180302-02|SYJLN180302-04|SYJLN180302-06	2	10.45301|10.456511|10.457521	19854908|25033432|27638481	654.676394|654.678105|654.679676	Rep.3	Alpha 2ICGWNEGRPYL	1307.338236|1307.341658|1307.3448	-0.00356969085464698|-0.000147690854646498|0.00299430914537879	-0.000396632
Alpha 2	135	145	ICGWNEGRPYL			9	1307.62	std20S + PA28g	0.5	SYJLN180302-08|SYJLN180302-10|SYJLN180302-12	2	10.452756|10.458723|10.46212	11482510|14052253|14907564	655.321828|655.322574|655.333638	Rep.1	Alpha 2ICGWNEGRPYL	1308.629104|1308.630596|1308.652724	1.2872983091454|1.2887903091455|1.31091830914534	0.143199
Alpha 2	135	145	ICGWNEGRPYL			9	1307.62	std20S + PA28g	0.5	SYJLN180302-08|SYJLN180302-10|SYJLN180302-12	2	10.452756|10.458723|10.46212	11482510|14052253|14907564	655.321828|655.322574|655.333638	Rep.2	Alpha 2ICGWNEGRPYL	1308.629104|1308.630596|1308.652724	1.2872983091454|1.2887903091455|1.31091830914534	0.143033
Alpha 2	135	145	ICGWNEGRPYL			9	1307.62	std20S + PA28g	0.5	SYJLN180302-08|SYJLN180302-10|SYJLN180302-12	2	10.452756|10.458723|10.46212	11482510|14052253|14907564	655.321828|655.322574|655.333638	Rep.3	Alpha 2ICGWNEGRPYL	1308.629104|1308.630596|1308.652724	1.2872983091454|1.2887903091455|1.31091830914534	0.145658
Alpha 2	135	145	ICGWNEGRPYL			9	1307.62	std20S + PA28g	1	SYJLN180302-14|SYJLN180302-16|SYJLN180302-18	2	10.457523|10.457955|10.458747	12208090|12721456|12816834	655.373996|655.382756|655.40534	Rep.1	Alpha 2ICGWNEGRPYL	1308.73344|1308.75096|1308.796128	1.3916343091455|1.40915430914538|1.45432230914548	0.161591
Alpha 2	135	145	ICGWNEGRPYL			9	1307.62	std20S + PA28g	1	SYJLN180302-14|SYJLN180302-16|SYJLN180302-18	2	10.457523|10.457955|10.458747	12208090|12721456|12816834	655.373996|655.382756|655.40534	Rep.2	Alpha 2ICGWNEGRPYL	1308.73344|1308.75096|1308.796128	1.3916343091455|1.40915430914538|1.45432230914548	0.156573
Alpha 2	135	145	ICGWNEGRPYL			9	1307.62	std20S + PA28g	1	SYJLN180302-14|SYJLN180302-16|SYJLN180302-18	2	10.457523|10.457955|10.458747	12208090|12721456|12816834	655.373996|655.382756|655.40534	Rep.3	Alpha 2ICGWNEGRPYL	1308.73344|1308.75096|1308.796128	1.3916343091455|1.40915430914538|1.45432230914548	0.154626
Alpha 2	135	145	ICGWNEGRPYL			9	1307.62	std20S + PA28g	5	SYJLN180302-20|SYJLN180302-23|SYJLN180302-25	2	10.457142|10.464292|10.571746	12216005|14204139|15822671	655.465849|655.491328|655.526749	Rep.1	Alpha 2ICGWNEGRPYL	1308.917146|1308.968104|1309.038946	1.57534030914553|1.62629830914534|1.69714030914542	0.188571
Alpha 2	135	145	ICGWNEGRPYL			9	1307.62	std20S + PA28g	5	SYJLN180302-20|SYJLN180302-23|SYJLN180302-25	2	10.457142|10.464292|10.571746	12216005|14204139|15822671	655.465849|655.491328|655.526749	Rep.2	Alpha 2ICGWNEGRPYL	1308.917146|1308.968104|1309.038946	1.57534030914553|1.62629830914534|1.69714030914542	0.175038
Alpha 2	135	145	ICGWNEGRPYL			9	1307.62	std20S + PA28g	5	SYJLN180302-20|SYJLN180302-23|SYJLN180302-25	2	10.457142|10.464292|10.571746	12216005|14204139|15822671	655.465849|655.491328|655.526749	Rep.3	Alpha 2ICGWNEGRPYL	1308.917146|1308.968104|1309.038946	1.57534030914553|1.62629830914534|1.69714030914542	0.1807
Alpha 2	135	145	ICGWNEGRPYL			9	1307.62	std20S + PA28g	10	SYJLN180302-27|SYJLN180302-29|SYJLN180302-31	2	10.428272|10.433421|10.44763	11550615|13175181|13725851	655.553211|655.561173|655.566055	Rep.1	Alpha 2ICGWNEGRPYL	1309.09187|1309.107794|1309.117558	1.7500643091455|1.76598830914554|1.77575230914545	0.196221
Alpha 2	135	145	ICGWNEGRPYL			9	1307.62	std20S + PA28g	10	SYJLN180302-27|SYJLN180302-29|SYJLN180302-31	2	10.428272|10.433421|10.44763	11550615|13175181|13725851	655.553211|655.561173|655.566055	Rep.2	Alpha 2ICGWNEGRPYL	1309.09187|1309.107794|1309.117558	1.7500643091455|1.76598830914554|1.77575230914545	0.197306
Alpha 2	135	145	ICGWNEGRPYL			9	1307.62	std20S + PA28g	10	SYJLN180302-27|SYJLN180302-29|SYJLN180302-31	2	10.428272|10.433421|10.44763	11550615|13175181|13725851	655.553211|655.561173|655.566055	Rep.3	Alpha 2ICGWNEGRPYL	1309.09187|1309.107794|1309.117558	1.7500643091455|1.76598830914554|1.77575230914545	0.194452
Alpha 2	135	145	ICGWNEGRPYL			9	1307.62	std20S + PA28g	30	SYJLN180302-33|SYJLN180302-35|SYJLN180302-37	2	10.428996|10.434705|10.438147	7994364|10735107|10834855	655.743206|655.746638|655.78137	Rep.1	Alpha 2ICGWNEGRPYL	1309.47186|1309.478724|1309.548188	2.13005430914541|2.13691830914536|2.20638230914551	0.236673
Alpha 2	135	145	ICGWNEGRPYL			9	1307.62	std20S + PA28g	30	SYJLN180302-33|SYJLN180302-35|SYJLN180302-37	2	10.428996|10.434705|10.438147	7994364|10735107|10834855	655.743206|655.746638|655.78137	Rep.2	Alpha 2ICGWNEGRPYL	1309.47186|1309.478724|1309.548188	2.13005430914541|2.13691830914536|2.20638230914551	0.237435
Alpha 2	135	145	ICGWNEGRPYL			9	1307.62	std20S + PA28g	30	SYJLN180302-33|SYJLN180302-35|SYJLN180302-37	2	10.428996|10.434705|10.438147	7994364|10735107|10834855	655.743206|655.746638|655.78137	Rep.3	Alpha 2ICGWNEGRPYL	1309.47186|1309.478724|1309.548188	2.13005430914541|2.13691830914536|2.20638230914551	0.245154
Alpha 2	135	145	ICGWNEGRPYL			9	1307.62	std20S	0	SYJLN180228-02|SYJLN180228-04|SYJLN180228-06|SYJLN180228-08	1|2	10.435002|10.439195|10.439751|10.441538|10.444701|10.444775|10.446309|10.450945	565389|591798|642276|715846|47336009|48528371|48888399|53903688	654.674852|654.677177|654.678656|654.692759|1308.409181|1308.412791|1308.417037|1308.460611	Rep.1	Alpha 2ICGWNEGRPYL	1307.335152|1307.339802|1307.34276|1307.370966|1307.401905|1307.405515|1307.409761|1307.453335	-0.012810087300295|-0.00816008730021167|-0.00520208730017657|0.0230039126997781|0.0539429126997675|0.057552912699748|0.0617989126997145|0.10537291269975	-0.0008048
Alpha 2	135	145	ICGWNEGRPYL			9	1307.62	std20S	0	SYJLN180228-02|SYJLN180228-04|SYJLN180228-06|SYJLN180228-08	1|2	10.435002|10.439195|10.439751|10.441538|10.444701|10.444775|10.446309|10.450945	565389|591798|642276|715846|47336009|48528371|48888399|53903688	654.674852|654.677177|654.678656|654.692759|1308.409181|1308.412791|1308.417037|1308.460611	Rep.2	Alpha 2ICGWNEGRPYL	1307.335152|1307.339802|1307.34276|1307.370966|1307.401905|1307.405515|1307.409761|1307.453335	-0.012810087300295|-0.00816008730021167|-0.00520208730017657|0.0230039126997781|0.0539429126997675|0.057552912699748|0.0617989126997145|0.10537291269975	0.00260577
Alpha 2	135	145	ICGWNEGRPYL			9	1307.62	std20S	0	SYJLN180228-02|SYJLN180228-04|SYJLN180228-06|SYJLN180228-08	1|2	10.435002|10.439195|10.439751|10.441538|10.444701|10.444775|10.446309|10.450945	565389|591798|642276|715846|47336009|48528371|48888399|53903688	654.674852|654.677177|654.678656|654.692759|1308.409181|1308.412791|1308.417037|1308.460611	Rep.3	Alpha 2ICGWNEGRPYL	1307.335152|1307.339802|1307.34276|1307.370966|1307.401905|1307.405515|1307.409761|1307.453335	-0.012810087300295|-0.00816008730021167|-0.00520208730017657|0.0230039126997781|0.0539429126997675|0.057552912699748|0.0617989126997145|0.10537291269975	-0.000429987
Alpha 2	135	145	ICGWNEGRPYL			9	1307.62	std20S	0	SYJLN180228-02|SYJLN180228-04|SYJLN180228-06|SYJLN180228-08	1|2	10.435002|10.439195|10.439751|10.441538|10.444701|10.444775|10.446309|10.450945	565389|591798|642276|715846|47336009|48528371|48888399|53903688	654.674852|654.677177|654.678656|654.692759|1308.409181|1308.412791|1308.417037|1308.460611	Rep.4	Alpha 2ICGWNEGRPYL	1307.335152|1307.339802|1307.34276|1307.370966|1307.401905|1307.405515|1307.409761|1307.453335	-0.012810087300295|-0.00816008730021167|-0.00520208730017657|0.0230039126997781|0.0539429126997675|0.057552912699748|0.0617989126997145|0.10537291269975	-0.0013358
Alpha 2	135	145	ICGWNEGRPYL			9	1307.62	std20S	0.5	SYJLN180228-10|SYJLN180228-12|SYJLN180228-14	1|2	10.437115|10.442288|10.442505|10.445799|10.450857|10.455331	439585|468043|471599|39482629|41603410|42099592	655.289336|655.293724|655.304359|1309.589568|1309.608398|1309.617143	Rep.1	Alpha 2ICGWNEGRPYL	1308.56412|1308.572896|1308.582292|1308.594166|1308.601122|1308.609867	1.21615791269983|1.22493391269973|1.23432991269988|1.24620391269968|1.25315991269986|1.26190491269972	0.136115
Alpha 2	135	145	ICGWNEGRPYL			9	1307.62	std20S	0.5	SYJLN180228-10|SYJLN180228-12|SYJLN180228-14	1|2	10.437115|10.442288|10.442505|10.445799|10.450857|10.455331	439585|468043|471599|39482629|41603410|42099592	655.289336|655.293724|655.304359|1309.589568|1309.608398|1309.617143	Rep.2	Alpha 2ICGWNEGRPYL	1308.56412|1308.572896|1308.582292|1308.594166|1308.601122|1308.609867	1.21615791269983|1.22493391269973|1.23432991269988|1.24620391269968|1.25315991269986|1.26190491269972	0.138476
Alpha 2	135	145	ICGWNEGRPYL			9	1307.62	std20S	0.5	SYJLN180228-10|SYJLN180228-12|SYJLN180228-14	1|2	10.437115|10.442288|10.442505|10.445799|10.450857|10.455331	439585|468043|471599|39482629|41603410|42099592	655.289336|655.293724|655.304359|1309.589568|1309.608398|1309.617143	Rep.3	Alpha 2ICGWNEGRPYL	1308.56412|1308.572896|1308.582292|1308.594166|1308.601122|1308.609867	1.21615791269983|1.22493391269973|1.23432991269988|1.24620391269968|1.25315991269986|1.26190491269972	0.135185
Alpha 2	135	145	ICGWNEGRPYL			9	1307.62	std20S	1	SYJLN180228-16|SYJLN180228-18|SYJLN180228-20	2	10.443415|10.448511|10.45842	33883504|35372591|37874124	655.321261|655.329249|655.346223	Rep.1	Alpha 2ICGWNEGRPYL	1308.62797|1308.643946|1308.677894	1.28000791269983|1.29598391269974|1.32993191269975	0.14777
Alpha 2	135	145	ICGWNEGRPYL			9	1307.62	std20S	1	SYJLN180228-16|SYJLN180228-18|SYJLN180228-20	2	10.443415|10.448511|10.45842	33883504|35372591|37874124	655.321261|655.329249|655.346223	Rep.2	Alpha 2ICGWNEGRPYL	1308.62797|1308.643946|1308.677894	1.28000791269983|1.29598391269974|1.32993191269975	0.142223
Alpha 2	135	145	ICGWNEGRPYL			9	1307.62	std20S	1	SYJLN180228-16|SYJLN180228-18|SYJLN180228-20	2	10.443415|10.448511|10.45842	33883504|35372591|37874124	655.321261|655.329249|655.346223	Rep.3	Alpha 2ICGWNEGRPYL	1308.62797|1308.643946|1308.677894	1.28000791269983|1.29598391269974|1.32993191269975	0.143998
Alpha 2	135	145	ICGWNEGRPYL			9	1307.62	std20S	5	SYJLN180228-22|SYJLN180228-24|SYJLN180228-26	2	10.459865|10.463349|10.463388	30356193|33546543|34032033	655.418256|655.44939|655.491315	Rep.1	Alpha 2ICGWNEGRPYL	1308.82196|1308.884228|1308.968078	1.47399791269982|1.53626591269972|1.6201159126997	0.163778
Alpha 2	135	145	ICGWNEGRPYL			9	1307.62	std20S	5	SYJLN180228-22|SYJLN180228-24|SYJLN180228-26	2	10.459865|10.463349|10.463388	30356193|33546543|34032033	655.418256|655.44939|655.491315	Rep.2	Alpha 2ICGWNEGRPYL	1308.82196|1308.884228|1308.968078	1.47399791269982|1.53626591269972|1.6201159126997	0.170696
Alpha 2	135	145	ICGWNEGRPYL			9	1307.62	std20S	5	SYJLN180228-22|SYJLN180228-24|SYJLN180228-26	2	10.459865|10.463349|10.463388	30356193|33546543|34032033	655.418256|655.44939|655.491315	Rep.3	Alpha 2ICGWNEGRPYL	1308.82196|1308.884228|1308.968078	1.47399791269982|1.53626591269972|1.6201159126997	0.180013
Alpha 2	135	145	ICGWNEGRPYL			9	1307.62	std20S	10	SYJLN180228-28|SYJLN180302-39|SYJLN180302-41	2	10.424472|10.435631|10.460566	18376338|18796576|26999861	655.516529|655.548502|655.549622	Rep.1	Alpha 2ICGWNEGRPYL	1309.018506|1309.082452|1309.084692	1.67054391269971|1.7344899126997|1.73672991269973	0.185616
Alpha 2	135	145	ICGWNEGRPYL			9	1307.62	std20S	10	SYJLN180228-28|SYJLN180302-39|SYJLN180302-41	2	10.424472|10.435631|10.460566	18376338|18796576|26999861	655.516529|655.548502|655.549622	Rep.2	Alpha 2ICGWNEGRPYL	1309.018506|1309.082452|1309.084692	1.67054391269971|1.7344899126997|1.73672991269973	0.19297
Alpha 2	135	145	ICGWNEGRPYL			9	1307.62	std20S	10	SYJLN180228-28|SYJLN180302-39|SYJLN180302-41	2	10.424472|10.435631|10.460566	18376338|18796576|26999861	655.516529|655.548502|655.549622	Rep.3	Alpha 2ICGWNEGRPYL	1309.018506|1309.082452|1309.084692	1.67054391269971|1.7344899126997|1.73672991269973	0.192721
Alpha 2	135	145	ICGWNEGRPYL			9	1307.62	std20S	30	SYJLN180302-43|SYJLN180302-45|SYJLN180302-47	2	10.425034|10.427951|10.433255	14630612|15083333|16470690	655.706364|655.710352|655.718327	Rep.1	Alpha 2ICGWNEGRPYL	1309.398176|1309.406152|1309.422102	2.05021391269975|2.05818991269962|2.07413991269982	0.228688
Alpha 2	135	145	ICGWNEGRPYL			9	1307.62	std20S	30	SYJLN180302-43|SYJLN180302-45|SYJLN180302-47	2	10.425034|10.427951|10.433255	14630612|15083333|16470690	655.706364|655.710352|655.718327	Rep.2	Alpha 2ICGWNEGRPYL	1309.398176|1309.406152|1309.422102	2.05021391269975|2.05818991269962|2.07413991269982	0.23046
Alpha 2	135	145	ICGWNEGRPYL			9	1307.62	std20S	30	SYJLN180302-43|SYJLN180302-45|SYJLN180302-47	2	10.425034|10.427951|10.433255	14630612|15083333|16470690	655.706364|655.710352|655.718327	Rep.3	Alpha 2ICGWNEGRPYL	1309.398176|1309.406152|1309.422102	2.05021391269975|2.05818991269962|2.07413991269982	0.227802
Alpha 2	207	214	IEVGICNE		NA	7	876.413	i20S + PA28ab	0	SYJLN180316-02	1	8.5999	25866	876.897	Rep.1	Alpha 2IEVGICNE	875.889	0.0244892	0.00349846
Alpha 2	207	214	IEVGICNE		NA	7	876.413	i20S + PA28ab	0	SYJLN180316-06	1	8.39704	62625	876.862	Rep.2	Alpha 2IEVGICNE	875.855	-0.0101148	-0.00144497
Alpha 2	207	214	IEVGICNE		NA	7	876.413	i20S + PA28ab	0.5	SYJLN180316-18	1	8.39898	259233	877.793	Rep.1	Alpha 2IEVGICNE	876.786	0.921427	0.131632
Alpha 2	207	214	IEVGICNE		NA	7	876.413	i20S + PA28ab	1	SYJLN180316-10	1	8.40101	243477	877.769	Rep.1	Alpha 2IEVGICNE	876.762	0.897457	0.128208
Alpha 2	207	214	IEVGICNE		NA	7	876.413	i20S + PA28ab	1	SYJLN180316-20	1	8.3991	212220	877.912	Rep.2	Alpha 2IEVGICNE	876.905	1.03983	0.148547
Alpha 2	207	214	IEVGICNE		NA	7	876.413	i20S + PA28ab	1	SYJLN180316-30	1	8.37201	227422	877.808	Rep.3	Alpha 2IEVGICNE	876.801	0.936077	0.133725
Alpha 2	207	214	IEVGICNE		NA	7	876.413	i20S + PA28ab	5	SYJLN180316-12	1	8.40088	212483	877.971	Rep.1	Alpha 2IEVGICNE	876.964	1.09881	0.156972
Alpha 2	207	214	IEVGICNE		NA	7	876.413	i20S + PA28ab	5	SYJLN180316-22	1	8.4132	183121	878.007	Rep.2	Alpha 2IEVGICNE	877	1.13541	0.162201
Alpha 2	207	214	IEVGICNE		NA	7	876.413	i20S + PA28ab	5	SYJLN180316-32	1	8.38143	220736	878.068	Rep.3	Alpha 2IEVGICNE	877.06	1.19557	0.170796
Alpha 2	207	214	IEVGICNE		NA	7	876.413	i20S + PA28ab	10	SYJLN180316-14	1	8.39457	204498	878.068	Rep.1	Alpha 2IEVGICNE	877.061	1.19608	0.170868
Alpha 2	207	214	IEVGICNE		NA	7	876.413	i20S + PA28ab	10	SYJLN180316-24	1	8.37455	294814	878.12	Rep.2	Alpha 2IEVGICNE	877.113	1.24834	0.178334
Alpha 2	207	214	IEVGICNE		NA	7	876.413	i20S + PA28ab	10	SYJLN180316-34	1	8.37656	101430	878.178	Rep.3	Alpha 2IEVGICNE	877.171	1.30625	0.186607
Alpha 2	207	214	IEVGICNE		NA	7	876.413	i20S + PA28ab	30	SYJLN180316-16	1	8.39513	151777	878.11	Rep.1	Alpha 2IEVGICNE	877.102	1.23764	0.176806
Alpha 2	207	214	IEVGICNE		NA	7	876.413	i20S + PA28ab	30	SYJLN180316-26	1	8.37688	198861	878.124	Rep.2	Alpha 2IEVGICNE	877.117	1.25223	0.17889
Alpha 2	207	214	IEVGICNE		NA	7	876.413	i20S + PA28g	0	SYJLN180305-03	1	8.4179	103230	876.888	Rep.1	Alpha 2IEVGICNE	875.88	-0.00349713	-0.000499591
Alpha 2	207	214	IEVGICNE		NA	7	876.413	i20S + PA28g	0	SYJLN180305-05	1	8.40772	97583	876.907	Rep.2	Alpha 2IEVGICNE	875.9	0.0159989	0.00228555
Alpha 2	207	214	IEVGICNE		NA	7	876.413	i20S + PA28g	0	SYJLN180305-07	1	8.40657	66043	876.873	Rep.3	Alpha 2IEVGICNE	875.866	-0.0181731	-0.00259616
Alpha 2	207	214	IEVGICNE		NA	7	876.413	i20S + PA28g	0.5	SYJLN180305-09	1	8.40173	53189	877.905	Rep.1	Alpha 2IEVGICNE	876.898	1.01367	0.14481
Alpha 2	207	214	IEVGICNE		NA	7	876.413	i20S + PA28g	0.5	SYJLN180305-11	1	8.40398	46833	877.884	Rep.2	Alpha 2IEVGICNE	876.877	0.992998	0.141857
Alpha 2	207	214	IEVGICNE		NA	7	876.413	i20S + PA28g	0.5	SYJLN180305-13	1	8.39842	50127	877.879	Rep.3	Alpha 2IEVGICNE	876.872	0.988037	0.141148
Alpha 2	207	214	IEVGICNE		NA	7	876.413	i20S + PA28g	1	SYJLN180305-15	1	8.4022	48263	877.913	Rep.1	Alpha 2IEVGICNE	876.906	1.02195	0.145993
Alpha 2	207	214	IEVGICNE		NA	7	876.413	i20S + PA28g	1	SYJLN180305-17	1	8.39929	45564	877.942	Rep.2	Alpha 2IEVGICNE	876.934	1.05045	0.150065
Alpha 2	207	214	IEVGICNE		NA	7	876.413	i20S + PA28g	1	SYJLN180305-19	1	8.401	42713	877.88	Rep.3	Alpha 2IEVGICNE	876.873	0.989052	0.141293
Alpha 2	207	214	IEVGICNE		NA	7	876.413	i20S + PA28g	5	SYJLN180305-23	1	8.39607	39374	877.868	Rep.1	Alpha 2IEVGICNE	876.86	0.97633	0.139476
Alpha 2	207	214	IEVGICNE		NA	7	876.413	i20S + PA28g	5	SYJLN180305-25	1	8.40579	41594	877.947	Rep.2	Alpha 2IEVGICNE	876.94	1.05591	0.150844
Alpha 2	207	214	IEVGICNE		NA	7	876.413	i20S + PA28g	10	SYJLN180305-27	1	8.40023	35592	877.885	Rep.1	Alpha 2IEVGICNE	876.878	0.993849	0.141978
Alpha 2	207	214	IEVGICNE		NA	7	876.413	i20S + PA28g	10	SYJLN180305-29	1	8.39855	28244	877.845	Rep.2	Alpha 2IEVGICNE	876.838	0.954149	0.136307
Alpha 2	207	214	IEVGICNE		NA	7	876.413	i20S + PA28g	10	SYJLN180305-31	1	8.40342	18814	877.884	Rep.3	Alpha 2IEVGICNE	876.877	0.993109	0.141873
Alpha 2	207	214	IEVGICNE		NA	7	876.413	i20S + PA28g	30	SYJLN180306-03	1	8.40583	32255	877.958	Rep.1	Alpha 2IEVGICNE	876.951	1.06658	0.152369
Alpha 2	207	214	IEVGICNE		NA	7	876.413	i20S	0	SYJLN180306-09	1	8.41571	89271	876.821	Rep.1	Alpha 2IEVGICNE	875.814	-0.0190053	-0.00271505
Alpha 2	207	214	IEVGICNE		NA	7	876.413	i20S	0	SYJLN180306-11	1	8.41446	86055	876.848	Rep.2	Alpha 2IEVGICNE	875.841	0.00839768	0.00119967
Alpha 2	207	214	IEVGICNE		NA	7	876.413	i20S	0	SYJLN180306-13	1	8.41364	92532	876.85	Rep.3	Alpha 2IEVGICNE	875.843	0.0105257	0.00150367
Alpha 2	207	214	IEVGICNE		NA	7	876.413	i20S	0.5	SYJLN180306-15	1	8.40819	92258	877.85	Rep.1	Alpha 2IEVGICNE	876.843	1.01045	0.144351
Alpha 2	207	214	IEVGICNE		NA	7	876.413	i20S	0.5	SYJLN180306-25	1	8.41209	84069	877.868	Rep.2	Alpha 2IEVGICNE	876.861	1.02864	0.146948
Alpha 2	207	214	IEVGICNE		NA	7	876.413	i20S	0.5	SYJLN180306-35	1	8.40938	69579	877.929	Rep.3	Alpha 2IEVGICNE	876.922	1.08945	0.155636
Alpha 2	207	214	IEVGICNE		NA	7	876.413	i20S	1	SYJLN180306-17	1	8.40856	93965	877.95	Rep.1	Alpha 2IEVGICNE	876.942	1.10986	0.158551
Alpha 2	207	214	IEVGICNE		NA	7	876.413	i20S	1	SYJLN180306-27	1	8.40636	75754	877.921	Rep.2	Alpha 2IEVGICNE	876.914	1.08113	0.154447
Alpha 2	207	214	IEVGICNE		NA	7	876.413	i20S	1	SYJLN180306-37	1	8.41249	61667	877.904	Rep.3	Alpha 2IEVGICNE	876.897	1.06402	0.152003
Alpha 2	207	214	IEVGICNE		NA	7	876.413	i20S	5	SYJLN180306-19	1	8.40261	75365	878.011	Rep.1	Alpha 2IEVGICNE	877.004	1.17133	0.167333
Alpha 2	207	214	IEVGICNE		NA	7	876.413	i20S	5	SYJLN180306-29	1	8.41083	62190	877.969	Rep.2	Alpha 2IEVGICNE	876.962	1.12959	0.161369
Alpha 2	207	214	IEVGICNE		NA	7	876.413	i20S	5	SYJLN180306-39	1	8.41208	45390	877.892	Rep.3	Alpha 2IEVGICNE	876.884	1.05173	0.150247
Alpha 2	207	214	IEVGICNE		NA	7	876.413	i20S	10	SYJLN180306-21	1	8.40643	72715	877.979	Rep.1	Alpha 2IEVGICNE	876.972	1.13969	0.162812
Alpha 2	207	214	IEVGICNE		NA	7	876.413	i20S	10	SYJLN180306-31	1	8.40596	56963	877.849	Rep.2	Alpha 2IEVGICNE	876.842	1.00965	0.144236
Alpha 2	207	214	IEVGICNE		NA	7	876.413	i20S	10	SYJLN180306-41	1	8.41377	38498	877.873	Rep.3	Alpha 2IEVGICNE	876.866	1.03354	0.147649
Alpha 2	207	214	IEVGICNE		NA	7	876.413	i20S	30	SYJLN180306-23	1	8.40577	56759	878.194	Rep.1	Alpha 2IEVGICNE	877.187	1.35434	0.193477
Alpha 2	207	214	IEVGICNE		NA	7	876.413	i20S	30	SYJLN180306-33	1	8.40943	51946	878.082	Rep.2	Alpha 2IEVGICNE	877.075	1.24264	0.17752
Alpha 2	207	214	IEVGICNE		NA	7	876.413	std20S + PA28ab	0	SYJLN180315-04	1	8.39285	61589	876.859	Rep.1	Alpha 2IEVGICNE	875.852	-0.000105447	-1.50638e-05
Alpha 2	207	214	IEVGICNE		NA	7	876.413	std20S + PA28ab	0	SYJLN180315-06	1	8.38938	70935	876.859	Rep.2	Alpha 2IEVGICNE	875.852	9.15535e-05	1.30791e-05
Alpha 2	207	214	IEVGICNE		NA	7	876.413	std20S + PA28ab	0.5	SYJLN180315-18	1	8.37119	175835	877.705	Rep.1	Alpha 2IEVGICNE	876.697	0.845647	0.120807
Alpha 2	207	214	IEVGICNE		NA	7	876.413	std20S + PA28ab	0.5	SYJLN180315-28	1	8.3601	161077	877.623	Rep.2	Alpha 2IEVGICNE	876.616	0.764341	0.109192
Alpha 2	207	214	IEVGICNE		NA	7	876.413	std20S + PA28ab	1	SYJLN180315-10	1	8.39092	236847	877.617	Rep.1	Alpha 2IEVGICNE	876.609	0.757614	0.108231
Alpha 2	207	214	IEVGICNE		NA	7	876.413	std20S + PA28ab	1	SYJLN180315-20	1	8.35794	207958	877.736	Rep.2	Alpha 2IEVGICNE	876.728	0.876646	0.125235
Alpha 2	207	214	IEVGICNE		NA	7	876.413	std20S + PA28ab	1	SYJLN180315-30	1	8.36641	150252	877.689	Rep.3	Alpha 2IEVGICNE	876.681	0.829729	0.118533
Alpha 2	207	214	IEVGICNE		NA	7	876.413	std20S + PA28ab	5	SYJLN180315-12	1	8.36559	181729	877.923	Rep.1	Alpha 2IEVGICNE	876.915	1.06371	0.151959
Alpha 2	207	214	IEVGICNE		NA	7	876.413	std20S + PA28ab	5	SYJLN180315-22	1	8.36016	189778	877.989	Rep.2	Alpha 2IEVGICNE	876.982	1.13009	0.161441
Alpha 2	207	214	IEVGICNE		NA	7	876.413	std20S + PA28ab	10	SYJLN180315-14	1	8.37204	174910	877.953	Rep.1	Alpha 2IEVGICNE	876.946	1.09406	0.156294
Alpha 2	207	214	IEVGICNE		NA	7	876.413	std20S + PA28ab	10	SYJLN180315-24	1	8.3608	183902	877.977	Rep.2	Alpha 2IEVGICNE	876.969	1.11773	0.159676
Alpha 2	207	214	IEVGICNE		NA	7	876.413	std20S + PA28ab	10	SYJLN180315-34	1	8.36501	151626	878.011	Rep.3	Alpha 2IEVGICNE	877.004	1.15249	0.164641
Alpha 2	207	214	IEVGICNE		NA	7	876.413	std20S + PA28ab	30	SYJLN180315-16	1	8.36215	144581	878.093	Rep.1	Alpha 2IEVGICNE	877.086	1.23423	0.176318
Alpha 2	207	214	IEVGICNE		NA	7	876.413	std20S + PA28ab	30	SYJLN180315-26	1	8.35632	146467	878.137	Rep.2	Alpha 2IEVGICNE	877.13	1.27832	0.182617
Alpha 2	207	214	IEVGICNE		NA	7	876.413	std20S + PA28ab	30	SYJLN180315-36	1	8.36345	125664	878.13	Rep.3	Alpha 2IEVGICNE	877.123	1.27116	0.181595
Alpha 2	207	214	IEVGICNE		NA	7	876.413	std20S + PA28g	0	SYJLN180302-02	1	8.44524	715121	876.856	Rep.1	Alpha 2IEVGICNE	875.849	-0.000690768	-9.86812e-05
Alpha 2	207	214	IEVGICNE		NA	7	876.413	std20S + PA28g	0	SYJLN180302-04	1	8.44039	595820	876.859	Rep.2	Alpha 2IEVGICNE	875.852	0.00196223	0.000280319
Alpha 2	207	214	IEVGICNE		NA	7	876.413	std20S + PA28g	0	SYJLN180302-06	1	8.44692	437909	876.855	Rep.3	Alpha 2IEVGICNE	875.848	-0.00154177	-0.000220253
Alpha 2	207	214	IEVGICNE		NA	7	876.413	std20S + PA28g	0.5	SYJLN180302-08	1	8.45179	337272	877.91	Rep.1	Alpha 2IEVGICNE	876.903	1.05324	0.150463
Alpha 2	207	214	IEVGICNE		NA	7	876.413	std20S + PA28g	0.5	SYJLN180302-10	1	8.44791	294346	877.882	Rep.2	Alpha 2IEVGICNE	876.875	1.02538	0.146482
Alpha 2	207	214	IEVGICNE		NA	7	876.413	std20S + PA28g	0.5	SYJLN180302-12	1	8.45841	246303	877.945	Rep.3	Alpha 2IEVGICNE	876.938	1.08847	0.155496
Alpha 2	207	214	IEVGICNE		NA	7	876.413	std20S + PA28g	1	SYJLN180302-14	1	8.45191	298369	877.966	Rep.1	Alpha 2IEVGICNE	876.958	1.10872	0.158389
Alpha 2	207	214	IEVGICNE		NA	7	876.413	std20S + PA28g	1	SYJLN180302-16	1	8.44925	261940	877.916	Rep.2	Alpha 2IEVGICNE	876.908	1.05879	0.151256
Alpha 2	207	214	IEVGICNE		NA	7	876.413	std20S + PA28g	1	SYJLN180302-18	1	8.45162	279968	877.927	Rep.3	Alpha 2IEVGICNE	876.92	1.07001	0.152858
Alpha 2	207	214	IEVGICNE		NA	7	876.413	std20S + PA28g	5	SYJLN180302-20	1	8.45281	262630	877.887	Rep.1	Alpha 2IEVGICNE	876.88	1.03033	0.14719
Alpha 2	207	214	IEVGICNE		NA	7	876.413	std20S + PA28g	5	SYJLN180302-23	1	8.50972	359109	877.871	Rep.2	Alpha 2IEVGICNE	876.864	1.01437	0.14491
Alpha 2	207	214	IEVGICNE		NA	7	876.413	std20S + PA28g	5	SYJLN180302-25	1	8.46205	305740	877.902	Rep.3	Alpha 2IEVGICNE	876.895	1.04509	0.149298
Alpha 2	207	214	IEVGICNE		NA	7	876.413	std20S + PA28g	10	SYJLN180302-27	1	8.45726	294719	877.881	Rep.1	Alpha 2IEVGICNE	876.873	1.02374	0.146248
Alpha 2	207	214	IEVGICNE		NA	7	876.413	std20S + PA28g	10	SYJLN180302-29	1	8.44734	242728	877.908	Rep.2	Alpha 2IEVGICNE	876.901	1.05159	0.150227
Alpha 2	207	214	IEVGICNE		NA	7	876.413	std20S + PA28g	10	SYJLN180302-31	1	8.45565	284457	877.867	Rep.3	Alpha 2IEVGICNE	876.86	1.01039	0.144342
Alpha 2	207	214	IEVGICNE		NA	7	876.413	std20S + PA28g	30	SYJLN180302-35	1	8.4564	242494	878.099	Rep.1	Alpha 2IEVGICNE	877.092	1.2423	0.177471
Alpha 2	207	214	IEVGICNE		NA	7	876.413	std20S + PA28g	30	SYJLN180302-37	1	8.45051	183848	878.124	Rep.2	Alpha 2IEVGICNE	877.117	1.2673	0.181043
Alpha 2	207	214	IEVGICNE		NA	7	876.413	std20S	0	SYJLN180228-02	1	8.43299	1675302	876.866	Rep.1	Alpha 2IEVGICNE	875.859	-0.00732435	-0.00104634
Alpha 2	207	214	IEVGICNE		NA	7	876.413	std20S	0	SYJLN180228-04	1	8.42774	1469033	876.887	Rep.2	Alpha 2IEVGICNE	875.88	0.0137876	0.00196966
Alpha 2	207	214	IEVGICNE		NA	7	876.413	std20S	0	SYJLN180228-06	1	8.43066	1440637	876.87	Rep.3	Alpha 2IEVGICNE	875.863	-0.00331435	-0.000473479
Alpha 2	207	214	IEVGICNE		NA	7	876.413	std20S	0	SYJLN180228-08	1	8.42423	1426728	876.871	Rep.4	Alpha 2IEVGICNE	875.864	-0.00224935	-0.000321336
Alpha 2	207	214	IEVGICNE		NA	7	876.413	std20S	0.5	SYJLN180228-10	1	8.42559	1254825	877.941	Rep.1	Alpha 2IEVGICNE	876.934	1.06776	0.152538
Alpha 2	207	214	IEVGICNE		NA	7	876.413	std20S	0.5	SYJLN180228-12	1	8.42415	1181443	877.865	Rep.2	Alpha 2IEVGICNE	876.858	0.991662	0.141666
Alpha 2	207	214	IEVGICNE		NA	7	876.413	std20S	0.5	SYJLN180228-14	1	8.43648	1226396	877.884	Rep.3	Alpha 2IEVGICNE	876.877	1.0109	0.144414
Alpha 2	207	214	IEVGICNE		NA	7	876.413	std20S	1	SYJLN180228-16	1	8.42489	949621	877.898	Rep.1	Alpha 2IEVGICNE	876.891	1.02509	0.146441
Alpha 2	207	214	IEVGICNE		NA	7	876.413	std20S	1	SYJLN180228-18	1	8.4306	1055087	877.881	Rep.2	Alpha 2IEVGICNE	876.874	1.00781	0.143973
Alpha 2	207	214	IEVGICNE		NA	7	876.413	std20S	1	SYJLN180228-20	1	8.43932	941905	877.879	Rep.3	Alpha 2IEVGICNE	876.872	1.00627	0.143754
Alpha 2	207	214	IEVGICNE		NA	7	876.413	std20S	5	SYJLN180228-22	1	8.44631	926626	877.833	Rep.1	Alpha 2IEVGICNE	876.826	0.960196	0.137171
Alpha 2	207	214	IEVGICNE		NA	7	876.413	std20S	5	SYJLN180228-24	1	8.44683	903583	877.868	Rep.2	Alpha 2IEVGICNE	876.861	0.994779	0.142111
Alpha 2	207	214	IEVGICNE		NA	7	876.413	std20S	5	SYJLN180228-26	1	8.44079	803645	877.872	Rep.3	Alpha 2IEVGICNE	876.865	0.998587	0.142655
Alpha 2	207	214	IEVGICNE		NA	7	876.413	std20S	10	SYJLN180228-28	1	8.4463	703990	877.855	Rep.1	Alpha 2IEVGICNE	876.848	0.982038	0.140291
Alpha 2	207	214	IEVGICNE		NA	7	876.413	std20S	10	SYJLN180302-39	1	8.43821	441626	877.871	Rep.2	Alpha 2IEVGICNE	876.864	0.998192	0.142599
Alpha 2	207	214	IEVGICNE		NA	7	876.413	std20S	10	SYJLN180302-41	1	8.44688	414397	877.894	Rep.3	Alpha 2IEVGICNE	876.887	1.02128	0.145897
Alpha 2	207	214	IEVGICNE		NA	7	876.413	std20S	30	SYJLN180302-43	1	8.44594	383797	877.994	Rep.1	Alpha 2IEVGICNE	876.986	1.12031	0.160045
Alpha 2	207	214	IEVGICNE		NA	7	876.413	std20S	30	SYJLN180302-45	1	8.45024	337486	878.012	Rep.2	Alpha 2IEVGICNE	877.005	1.13896	0.162709
Alpha 2	207	214	IEVGICNE		NA	7	876.413	std20S	30	SYJLN180302-47	1	8.44386	340190	878.029	Rep.3	Alpha 2IEVGICNE	877.022	1.15605	0.165151
Alpha 2	21	25	IEYAL		NA	4	608.329	i20S + PA28ab	0	SYJLN180316-02	1	9.46383	21471	608.545	Rep.1	Alpha 2IEYAL	607.537	0.000794356	0.000198589
Alpha 2	21	25	IEYAL		NA	4	608.329	i20S + PA28ab	0	SYJLN180316-04	1	9.45633	50603	608.54	Rep.2	Alpha 2IEYAL	607.533	-0.00371564	-0.000928911
Alpha 2	21	25	IEYAL		NA	4	608.329	i20S + PA28ab	0	SYJLN180316-06	1	9.46092	119695	608.545	Rep.3	Alpha 2IEYAL	607.538	0.00142836	0.000357089
Alpha 2	21	25	IEYAL		NA	4	608.329	i20S + PA28ab	0.5	SYJLN180316-08	1	9.51004	108645	608.66	Rep.1	Alpha 2IEYAL	607.652	0.115703	0.0289258
Alpha 2	21	25	IEYAL		NA	4	608.329	i20S + PA28ab	0.5	SYJLN180316-18	1	9.51577	154941	608.653	Rep.2	Alpha 2IEYAL	607.645	0.10862	0.0271551
Alpha 2	21	25	IEYAL		NA	4	608.329	i20S + PA28ab	0.5	SYJLN180316-28	1	9.51741	77208	608.633	Rep.3	Alpha 2IEYAL	607.626	0.0894304	0.0223576
Alpha 2	21	25	IEYAL		NA	4	608.329	i20S + PA28ab	1	SYJLN180316-10	1	9.51745	130148	608.66	Rep.1	Alpha 2IEYAL	607.652	0.115599	0.0288998
Alpha 2	21	25	IEYAL		NA	4	608.329	i20S + PA28ab	1	SYJLN180316-20	1	9.51575	122557	608.644	Rep.2	Alpha 2IEYAL	607.637	0.100379	0.0250948
Alpha 2	21	25	IEYAL		NA	4	608.329	i20S + PA28ab	1	SYJLN180316-30	1	9.51234	66672	608.646	Rep.3	Alpha 2IEYAL	607.638	0.101672	0.0254181
Alpha 2	21	25	IEYAL		NA	4	608.329	i20S + PA28ab	5	SYJLN180316-12	1	9.5144	117148	608.664	Rep.1	Alpha 2IEYAL	607.657	0.120388	0.0300971
Alpha 2	21	25	IEYAL		NA	4	608.329	i20S + PA28ab	5	SYJLN180316-22	1	9.52642	89637	608.688	Rep.2	Alpha 2IEYAL	607.68	0.143588	0.0358971
Alpha 2	21	25	IEYAL		NA	4	608.329	i20S + PA28ab	5	SYJLN180316-32	1	9.51592	59550	608.684	Rep.3	Alpha 2IEYAL	607.677	0.140034	0.0350086
Alpha 2	21	25	IEYAL		NA	4	608.329	i20S + PA28ab	10	SYJLN180316-14	1	9.51483	111512	608.687	Rep.1	Alpha 2IEYAL	607.68	0.143299	0.0358248
Alpha 2	21	25	IEYAL		NA	4	608.329	i20S + PA28ab	10	SYJLN180316-24	1	9.51501	51175	608.696	Rep.2	Alpha 2IEYAL	607.688	0.151571	0.0378928
Alpha 2	21	25	IEYAL		NA	4	608.329	i20S + PA28ab	10	SYJLN180316-34	1	9.51736	28168	608.725	Rep.3	Alpha 2IEYAL	607.718	0.181104	0.0452761
Alpha 2	21	25	IEYAL		NA	4	608.329	i20S + PA28ab	30	SYJLN180316-16	1	9.51692	83311	608.715	Rep.1	Alpha 2IEYAL	607.707	0.170703	0.0426758
Alpha 2	21	25	IEYAL		NA	4	608.329	i20S + PA28ab	30	SYJLN180316-26	1	9.51352	49786	608.737	Rep.2	Alpha 2IEYAL	607.73	0.192827	0.0482068
Alpha 2	21	25	IEYAL		NA	4	608.329	i20S + PA28g	0	SYJLN180305-03	1	9.48634	241641	608.543	Rep.1	Alpha 2IEYAL	607.536	0.00556124	0.00139031
Alpha 2	21	25	IEYAL		NA	4	608.329	i20S + PA28g	0	SYJLN180305-05	1	9.47918	230606	608.539	Rep.2	Alpha 2IEYAL	607.531	0.000789238	0.00019731
Alpha 2	21	25	IEYAL		NA	4	608.329	i20S + PA28g	0	SYJLN180305-07	1	9.47359	150762	608.528	Rep.3	Alpha 2IEYAL	607.521	-0.0101208	-0.00253019
Alpha 2	21	25	IEYAL		NA	4	608.329	i20S + PA28g	0.5	SYJLN180305-09	1	9.46876	116824	608.66	Rep.1	Alpha 2IEYAL	607.653	0.122082	0.0305206
Alpha 2	21	25	IEYAL		NA	4	608.329	i20S + PA28g	0.5	SYJLN180305-11	1	9.47068	105010	608.644	Rep.2	Alpha 2IEYAL	607.637	0.106046	0.0265116
Alpha 2	21	25	IEYAL		NA	4	608.329	i20S + PA28g	0.5	SYJLN180305-13	1	9.46506	119626	608.644	Rep.3	Alpha 2IEYAL	607.637	0.106126	0.0265316
Alpha 2	21	25	IEYAL		NA	4	608.329	i20S + PA28g	1	SYJLN180305-15	1	9.46799	117462	608.656	Rep.1	Alpha 2IEYAL	607.649	0.117935	0.0294838
Alpha 2	21	25	IEYAL		NA	4	608.329	i20S + PA28g	1	SYJLN180305-17	1	9.46638	99345	608.672	Rep.2	Alpha 2IEYAL	607.665	0.133883	0.0334708
Alpha 2	21	25	IEYAL		NA	4	608.329	i20S + PA28g	1	SYJLN180305-19	1	9.46971	96213	608.658	Rep.3	Alpha 2IEYAL	607.651	0.120543	0.0301358
Alpha 2	21	25	IEYAL		NA	4	608.329	i20S + PA28g	5	SYJLN180305-21	1	9.46868	82521	608.668	Rep.1	Alpha 2IEYAL	607.661	0.130257	0.0325643
Alpha 2	21	25	IEYAL		NA	4	608.329	i20S + PA28g	5	SYJLN180305-23	1	9.46272	85035	608.647	Rep.2	Alpha 2IEYAL	607.64	0.109411	0.0273528
Alpha 2	21	25	IEYAL		NA	4	608.329	i20S + PA28g	5	SYJLN180305-25	1	9.46845	79578	608.66	Rep.3	Alpha 2IEYAL	607.653	0.122301	0.0305753
Alpha 2	21	25	IEYAL		NA	4	608.329	i20S + PA28g	10	SYJLN180305-27	1	9.46205	67659	608.684	Rep.1	Alpha 2IEYAL	607.677	0.146489	0.0366223
Alpha 2	21	25	IEYAL		NA	4	608.329	i20S + PA28g	10	SYJLN180305-29	1	9.46337	63543	608.672	Rep.2	Alpha 2IEYAL	607.665	0.134193	0.0335483
Alpha 2	21	25	IEYAL		NA	4	608.329	i20S + PA28g	10	SYJLN180305-31	1	9.46821	40047	608.701	Rep.3	Alpha 2IEYAL	607.694	0.162851	0.0407128
Alpha 2	21	25	IEYAL		NA	4	608.329	i20S + PA28g	30	SYJLN180306-03	1	9.47179	67727	608.714	Rep.1	Alpha 2IEYAL	607.707	0.175989	0.0439973
Alpha 2	21	25	IEYAL		NA	4	608.329	i20S + PA28g	30	SYJLN180306-05	1	9.47613	35212	608.696	Rep.2	Alpha 2IEYAL	607.689	0.157998	0.0394996
Alpha 2	21	25	IEYAL		NA	4	608.329	i20S + PA28g	30	SYJLN180306-07	1	9.48203	30401	608.737	Rep.3	Alpha 2IEYAL	607.729	0.198586	0.0496466
Alpha 2	21	25	IEYAL		NA	4	608.329	i20S	0	SYJLN180306-09	1	9.48238	245376	608.533	Rep.1	Alpha 2IEYAL	607.526	-0.00363968	-0.000909919
Alpha 2	21	25	IEYAL		NA	4	608.329	i20S	0	SYJLN180306-11	1	9.47953	209895	608.531	Rep.2	Alpha 2IEYAL	607.524	-0.00584568	-0.00146142
Alpha 2	21	25	IEYAL		NA	4	608.329	i20S	0	SYJLN180306-13	1	9.47636	220741	608.546	Rep.3	Alpha 2IEYAL	607.539	0.00960432	0.00240108
Alpha 2	21	25	IEYAL		NA	4	608.329	i20S	0.5	SYJLN180306-15	1	9.47453	240302	608.62	Rep.1	Alpha 2IEYAL	607.612	0.0828733	0.0207183
Alpha 2	21	25	IEYAL		NA	4	608.329	i20S	0.5	SYJLN180306-25	1	9.47888	211980	608.619	Rep.2	Alpha 2IEYAL	607.611	0.0819363	0.0204841
Alpha 2	21	25	IEYAL		NA	4	608.329	i20S	0.5	SYJLN180306-35	1	9.47526	173464	608.641	Rep.3	Alpha 2IEYAL	607.633	0.103826	0.0259566
Alpha 2	21	25	IEYAL		NA	4	608.329	i20S	1	SYJLN180306-17	1	9.47956	222914	608.633	Rep.1	Alpha 2IEYAL	607.626	0.0966703	0.0241676
Alpha 2	21	25	IEYAL		NA	4	608.329	i20S	1	SYJLN180306-27	1	9.47576	207516	608.626	Rep.2	Alpha 2IEYAL	607.619	0.0891813	0.0222953
Alpha 2	21	25	IEYAL		NA	4	608.329	i20S	1	SYJLN180306-37	1	9.47993	139758	608.64	Rep.3	Alpha 2IEYAL	607.633	0.103536	0.0258841
Alpha 2	21	25	IEYAL		NA	4	608.329	i20S	5	SYJLN180306-19	1	9.4728	175271	608.632	Rep.1	Alpha 2IEYAL	607.625	0.0950713	0.0237678
Alpha 2	21	25	IEYAL		NA	4	608.329	i20S	5	SYJLN180306-29	1	9.47956	151889	608.635	Rep.2	Alpha 2IEYAL	607.628	0.0980593	0.0245148
Alpha 2	21	25	IEYAL		NA	4	608.329	i20S	5	SYJLN180306-39	1	9.48169	114337	608.644	Rep.3	Alpha 2IEYAL	607.637	0.107444	0.0268611
Alpha 2	21	25	IEYAL		NA	4	608.329	i20S	10	SYJLN180306-21	1	9.47322	177907	608.637	Rep.1	Alpha 2IEYAL	607.63	0.100105	0.0250263
Alpha 2	21	25	IEYAL		NA	4	608.329	i20S	10	SYJLN180306-31	1	9.47084	150477	608.64	Rep.2	Alpha 2IEYAL	607.633	0.10315	0.0257876
Alpha 2	21	25	IEYAL		NA	4	608.329	i20S	10	SYJLN180306-41	1	9.48493	96622	608.639	Rep.3	Alpha 2IEYAL	607.632	0.102712	0.0256781
Alpha 2	21	25	IEYAL		NA	4	608.329	i20S	30	SYJLN180306-23	1	9.47154	127770	608.686	Rep.1	Alpha 2IEYAL	607.678	0.14899	0.0372476
Alpha 2	21	25	IEYAL		NA	4	608.329	i20S	30	SYJLN180306-33	1	9.47716	95077	608.674	Rep.2	Alpha 2IEYAL	607.667	0.13761	0.0344026
Alpha 2	21	25	IEYAL		NA	4	608.329	i20S	30	SYJLN180306-43	1	9.48232	69967	608.694	Rep.3	Alpha 2IEYAL	607.686	0.156968	0.0392421
Alpha 2	21	25	IEYAL		NA	4	608.329	std20S + PA28ab	0	SYJLN180315-02	1	9.47997	37448	608.542	Rep.1	Alpha 2IEYAL	607.535	0.00575905	0.00143976
Alpha 2	21	25	IEYAL		NA	4	608.329	std20S + PA28ab	0	SYJLN180315-04	1	9.45558	126286	608.528	Rep.2	Alpha 2IEYAL	607.521	-0.00769895	-0.00192474
Alpha 2	21	25	IEYAL		NA	4	608.329	std20S + PA28ab	0	SYJLN180315-06	1	9.45411	139955	608.542	Rep.3	Alpha 2IEYAL	607.534	0.00540605	0.00135151
Alpha 2	21	25	IEYAL		NA	4	608.329	std20S + PA28ab	0.5	SYJLN180315-18	1	9.45615	130274	608.658	Rep.1	Alpha 2IEYAL	607.65	0.121402	0.0303505
Alpha 2	21	25	IEYAL		NA	4	608.329	std20S + PA28ab	0.5	SYJLN180315-28	1	9.44504	137956	608.642	Rep.2	Alpha 2IEYAL	607.635	0.105792	0.026448
Alpha 2	21	25	IEYAL		NA	4	608.329	std20S + PA28ab	1	SYJLN180315-10	1	9.48303	299368	608.6	Rep.1	Alpha 2IEYAL	607.593	0.0637451	0.0159363
Alpha 2	21	25	IEYAL		NA	4	608.329	std20S + PA28ab	1	SYJLN180315-20	1	9.44723	144968	608.669	Rep.2	Alpha 2IEYAL	607.662	0.13327	0.0333175
Alpha 2	21	25	IEYAL		NA	4	608.329	std20S + PA28ab	1	SYJLN180315-30	1	9.44953	123039	608.643	Rep.3	Alpha 2IEYAL	607.635	0.106516	0.026629
Alpha 2	21	25	IEYAL		NA	4	608.329	std20S + PA28ab	5	SYJLN180315-12	1	9.45097	134880	608.654	Rep.1	Alpha 2IEYAL	607.646	0.117652	0.029413
Alpha 2	21	25	IEYAL		NA	4	608.329	std20S + PA28ab	5	SYJLN180315-22	1	9.45265	113983	608.643	Rep.2	Alpha 2IEYAL	607.636	0.106659	0.0266648
Alpha 2	21	25	IEYAL		NA	4	608.329	std20S + PA28ab	5	SYJLN180315-32	1	9.45875	107754	608.63	Rep.3	Alpha 2IEYAL	607.623	0.0942571	0.0235643
Alpha 2	21	25	IEYAL		NA	4	608.329	std20S + PA28ab	10	SYJLN180315-14	1	9.46399	115045	608.643	Rep.1	Alpha 2IEYAL	607.636	0.107273	0.0268183
Alpha 2	21	25	IEYAL		NA	4	608.329	std20S + PA28ab	10	SYJLN180315-24	1	9.44807	113289	608.643	Rep.2	Alpha 2IEYAL	607.636	0.106934	0.0267335
Alpha 2	21	25	IEYAL		NA	4	608.329	std20S + PA28ab	10	SYJLN180315-34	1	9.45075	97326	608.657	Rep.3	Alpha 2IEYAL	607.649	0.120509	0.0301273
Alpha 2	21	25	IEYAL		NA	4	608.329	std20S + PA28ab	30	SYJLN180315-16	1	9.45149	86175	608.706	Rep.1	Alpha 2IEYAL	607.698	0.169449	0.0423623
Alpha 2	21	25	IEYAL		NA	4	608.329	std20S + PA28ab	30	SYJLN180315-26	1	9.44681	86678	608.686	Rep.2	Alpha 2IEYAL	607.679	0.150176	0.037544
Alpha 2	21	25	IEYAL		NA	4	608.329	std20S + PA28ab	30	SYJLN180315-36	1	9.45888	70889	608.698	Rep.3	Alpha 2IEYAL	607.691	0.162018	0.0405045
Alpha 2	21	25	IEYAL		NA	4	608.329	std20S + PA28g	0	SYJLN180302-02	1	9.51001	1415444	608.545	Rep.1	Alpha 2IEYAL	607.538	7.53366e-05	1.88341e-05
Alpha 2	21	25	IEYAL		NA	4	608.329	std20S + PA28g	0	SYJLN180302-04	1	9.50649	1327451	608.549	Rep.2	Alpha 2IEYAL	607.542	0.00440434	0.00110108
Alpha 2	21	25	IEYAL		NA	4	608.329	std20S + PA28g	0	SYJLN180302-06	1	9.51144	992748	608.539	Rep.3	Alpha 2IEYAL	607.532	-0.00599666	-0.00149917
Alpha 2	21	25	IEYAL		NA	4	608.329	std20S + PA28g	0.5	SYJLN180302-08	1	9.51374	681681	608.604	Rep.1	Alpha 2IEYAL	607.597	0.0590183	0.0147546
Alpha 2	21	25	IEYAL		NA	4	608.329	std20S + PA28g	0.5	SYJLN180302-10	1	9.51141	641903	608.606	Rep.2	Alpha 2IEYAL	607.598	0.0608623	0.0152156
Alpha 2	21	25	IEYAL		NA	4	608.329	std20S + PA28g	0.5	SYJLN180302-12	1	9.52072	548046	608.623	Rep.3	Alpha 2IEYAL	607.615	0.0776803	0.0194201
Alpha 2	21	25	IEYAL		NA	4	608.329	std20S + PA28g	1	SYJLN180302-14	1	9.51647	704898	608.629	Rep.1	Alpha 2IEYAL	607.622	0.0840813	0.0210203
Alpha 2	21	25	IEYAL		NA	4	608.329	std20S + PA28g	1	SYJLN180302-16	1	9.51551	547682	608.627	Rep.2	Alpha 2IEYAL	607.62	0.0826393	0.0206598
Alpha 2	21	25	IEYAL		NA	4	608.329	std20S + PA28g	1	SYJLN180302-18	1	9.51511	551321	608.637	Rep.3	Alpha 2IEYAL	607.63	0.0925583	0.0231396
Alpha 2	21	25	IEYAL		NA	4	608.329	std20S + PA28g	5	SYJLN180302-20	1	9.5177	527693	608.631	Rep.1	Alpha 2IEYAL	607.624	0.0860093	0.0215023
Alpha 2	21	25	IEYAL		NA	4	608.329	std20S + PA28g	5	SYJLN180302-23	1	9.58879	814898	608.627	Rep.2	Alpha 2IEYAL	607.619	0.0819103	0.0204776
Alpha 2	21	25	IEYAL		NA	4	608.329	std20S + PA28g	5	SYJLN180302-25	1	9.52194	634614	608.644	Rep.3	Alpha 2IEYAL	607.636	0.0987843	0.0246961
Alpha 2	21	25	IEYAL		NA	4	608.329	std20S + PA28g	10	SYJLN180302-27	1	9.51636	552256	608.652	Rep.1	Alpha 2IEYAL	607.645	0.106951	0.0267378
Alpha 2	21	25	IEYAL		NA	4	608.329	std20S + PA28g	10	SYJLN180302-29	1	9.5044	495633	608.619	Rep.2	Alpha 2IEYAL	607.611	0.0738023	0.0184506
Alpha 2	21	25	IEYAL		NA	4	608.329	std20S + PA28g	10	SYJLN180302-31	1	9.51244	583776	608.633	Rep.3	Alpha 2IEYAL	607.626	0.0886383	0.0221596
Alpha 2	21	25	IEYAL		NA	4	608.329	std20S + PA28g	30	SYJLN180302-33	1	9.51627	449646	608.682	Rep.1	Alpha 2IEYAL	607.675	0.137074	0.0342686
Alpha 2	21	25	IEYAL		NA	4	608.329	std20S + PA28g	30	SYJLN180302-35	1	9.51338	480136	608.676	Rep.2	Alpha 2IEYAL	607.669	0.131046	0.0327616
Alpha 2	21	25	IEYAL		NA	4	608.329	std20S + PA28g	30	SYJLN180302-37	1	9.50722	366253	608.689	Rep.3	Alpha 2IEYAL	607.681	0.14367	0.0359176
Alpha 2	21	25	IEYAL		NA	4	608.329	std20S	0	SYJLN180228-02	1	9.497	3619798	608.538	Rep.1	Alpha 2IEYAL	607.531	-0.00650749	-0.00162687
Alpha 2	21	25	IEYAL		NA	4	608.329	std20S	0	SYJLN180228-04	1	9.49121	3394917	608.555	Rep.2	Alpha 2IEYAL	607.548	0.0109565	0.00273913
Alpha 2	21	25	IEYAL		NA	4	608.329	std20S	0	SYJLN180228-06	1	9.49378	3020595	608.547	Rep.3	Alpha 2IEYAL	607.54	0.00316851	0.000792127
Alpha 2	21	25	IEYAL		NA	4	608.329	std20S	0	SYJLN180228-08	1	9.48769	3157375	608.537	Rep.4	Alpha 2IEYAL	607.53	-0.00735149	-0.00183787
Alpha 2	21	25	IEYAL		NA	4	608.329	std20S	0.5	SYJLN180228-10	1	9.49032	2764301	608.63	Rep.1	Alpha 2IEYAL	607.623	0.0860465	0.0215116
Alpha 2	21	25	IEYAL		NA	4	608.329	std20S	0.5	SYJLN180228-12	1	9.48803	2585750	608.636	Rep.2	Alpha 2IEYAL	607.628	0.0913125	0.0228281
Alpha 2	21	25	IEYAL		NA	4	608.329	std20S	0.5	SYJLN180228-14	1	9.49999	2540281	608.648	Rep.3	Alpha 2IEYAL	607.641	0.103925	0.0259811
Alpha 2	21	25	IEYAL		NA	4	608.329	std20S	1	SYJLN180228-16	1	9.48882	2007596	608.646	Rep.1	Alpha 2IEYAL	607.638	0.101348	0.0253369
Alpha 2	21	25	IEYAL		NA	4	608.329	std20S	1	SYJLN180228-18	1	9.49482	2173766	608.656	Rep.2	Alpha 2IEYAL	607.649	0.111803	0.0279506
Alpha 2	21	25	IEYAL		NA	4	608.329	std20S	1	SYJLN180228-20	1	9.50457	2001464	608.639	Rep.3	Alpha 2IEYAL	607.632	0.0949635	0.0237409
Alpha 2	21	25	IEYAL		NA	4	608.329	std20S	5	SYJLN180228-22	1	9.51195	1869008	608.637	Rep.1	Alpha 2IEYAL	607.63	0.0925015	0.0231254
Alpha 2	21	25	IEYAL		NA	4	608.329	std20S	5	SYJLN180228-24	1	9.51046	1916625	608.622	Rep.2	Alpha 2IEYAL	607.615	0.0777075	0.0194269
Alpha 2	21	25	IEYAL		NA	4	608.329	std20S	5	SYJLN180228-26	1	9.50685	1723248	608.62	Rep.3	Alpha 2IEYAL	607.613	0.0754965	0.0188741
Alpha 2	21	25	IEYAL		NA	4	608.329	std20S	10	SYJLN180228-28	1	9.51063	1541596	608.622	Rep.1	Alpha 2IEYAL	607.615	0.0777365	0.0194341
Alpha 2	21	25	IEYAL		NA	4	608.329	std20S	10	SYJLN180302-39	1	9.49556	937089	608.645	Rep.2	Alpha 2IEYAL	607.638	0.100844	0.0252109
Alpha 2	21	25	IEYAL		NA	4	608.329	std20S	10	SYJLN180302-41	1	9.50637	917285	608.644	Rep.3	Alpha 2IEYAL	607.637	0.0998005	0.0249501
Alpha 2	21	25	IEYAL		NA	4	608.329	std20S	30	SYJLN180302-43	1	9.50387	790759	608.677	Rep.1	Alpha 2IEYAL	607.67	0.13254	0.0331349
Alpha 2	21	25	IEYAL		NA	4	608.329	std20S	30	SYJLN180302-45	1	9.51059	610995	608.679	Rep.2	Alpha 2IEYAL	607.672	0.135188	0.0337969
Alpha 2	21	25	IEYAL		NA	4	608.329	std20S	30	SYJLN180302-47	1	9.5007	673581	608.689	Rep.3	Alpha 2IEYAL	607.682	0.145076	0.0362689
Alpha 2	195	202	KESFEGQM			7	955.419	i20S + PA28ab	0	SYJLN180316-04|SYJLN180316-06	1|2	6.965141|6.970975|6.977222|6.977416	27550|32953|55376|72299	478.479391|478.497215|955.878277|955.891294	Rep.1	Alpha 2KESFEGQM	954.871001|954.884018|954.94423|954.979878	-0.0424906553212168|-0.029473655321226|0.0307383446788663|0.06638634467879	0.00101234
Alpha 2	195	202	KESFEGQM			7	955.419	i20S + PA28ab	0	SYJLN180316-04|SYJLN180316-06	1|2	6.965141|6.970975|6.977222|6.977416	27550|32953|55376|72299	478.479391|478.497215|955.878277|955.891294	Rep.2	Alpha 2KESFEGQM	954.871001|954.884018|954.94423|954.979878	-0.0424906553212168|-0.029473655321226|0.0307383446788663|0.06638634467879	-0.000479733
Alpha 2	195	202	KESFEGQM			7	955.419	i20S + PA28ab	0.5	SYJLN180316-08|SYJLN180316-18|SYJLN180316-28	1|2	7.002638|7.005717|7.007177|7.007405|7.00755	47162|52493|66157|81264|87911	479.924756|479.977005|480.109178|958.928663|958.929301	Rep.1	Alpha 2KESFEGQM	957.83496|957.921387|957.922025|957.939458|958.203804	2.92146834467883|3.00789534467879|3.00853334467877|3.02596634467886|3.2903123446788	0.424398
Alpha 2	195	202	KESFEGQM			7	955.419	i20S + PA28ab	0.5	SYJLN180316-08|SYJLN180316-18|SYJLN180316-28	1|2	7.002638|7.005717|7.007177|7.007405|7.00755	47162|52493|66157|81264|87911	479.924756|479.977005|480.109178|958.928663|958.929301	Rep.2	Alpha 2KESFEGQM	957.83496|957.921387|957.922025|957.939458|958.203804	2.92146834467883|3.00789534467879|3.00853334467877|3.02596634467886|3.2903123446788	0.431304
Alpha 2	195	202	KESFEGQM			7	955.419	i20S + PA28ab	0.5	SYJLN180316-08|SYJLN180316-18|SYJLN180316-28	1|2	7.002638|7.005717|7.007177|7.007405|7.00755	47162|52493|66157|81264|87911	479.924756|479.977005|480.109178|958.928663|958.929301	Rep.3	Alpha 2KESFEGQM	957.83496|957.921387|957.922025|957.939458|958.203804	2.92146834467883|3.00789534467879|3.00853334467877|3.02596634467886|3.2903123446788	0.470045
Alpha 2	195	202	KESFEGQM			7	955.419	i20S + PA28ab	1	SYJLN180316-10|SYJLN180316-20	1|2	7.005317|7.00959|7.01106|7.012501	69882|73359|74997|79214	479.999895|480.023339|959.01688|959.03505	Rep.1	Alpha 2KESFEGQM	957.985238|958.009604|958.027774|958.032126	3.07174634467879|3.09611234467877|3.11428234467871|3.11863434467887	0.44381
Alpha 2	195	202	KESFEGQM			7	955.419	i20S + PA28ab	1	SYJLN180316-10|SYJLN180316-20	1|2	7.005317|7.00959|7.01106|7.012501	69882|73359|74997|79214	479.999895|480.023339|959.01688|959.03505	Rep.2	Alpha 2KESFEGQM	957.985238|958.009604|958.027774|958.032126	3.07174634467879|3.09611234467877|3.11428234467871|3.11863434467887	0.441893
Alpha 2	195	202	KESFEGQM			7	955.419	i20S + PA28ab	5	SYJLN180316-12|SYJLN180316-22|SYJLN180316-32	1|2	7.005106|7.007167|7.007291|7.009769|7.015224|7.020296	40680|43629|56535|58710|73821|76272	480.106376|480.128844|480.147387|959.26619|959.273908|959.277895	Rep.1	Alpha 2KESFEGQM	958.1982|958.243136|958.258914|958.266632|958.270619|958.280222	3.28470834467885|3.32964434467885|3.34542234467881|3.35314034467876|3.3571273446787|3.36673034467879	0.474212
Alpha 2	195	202	KESFEGQM			7	955.419	i20S + PA28ab	5	SYJLN180316-12|SYJLN180316-22|SYJLN180316-32	1|2	7.005106|7.007167|7.007291|7.009769|7.015224|7.020296	40680|43629|56535|58710|73821|76272	480.106376|480.128844|480.147387|959.26619|959.273908|959.277895	Rep.2	Alpha 2KESFEGQM	958.1982|958.243136|958.258914|958.266632|958.270619|958.280222	3.28470834467885|3.32964434467885|3.34542234467881|3.35314034467876|3.3571273446787|3.36673034467879	0.479468
Alpha 2	195	202	KESFEGQM			7	955.419	i20S + PA28ab	5	SYJLN180316-12|SYJLN180316-22|SYJLN180316-32	1|2	7.005106|7.007167|7.007291|7.009769|7.015224|7.020296	40680|43629|56535|58710|73821|76272	480.106376|480.128844|480.147387|959.26619|959.273908|959.277895	Rep.3	Alpha 2KESFEGQM	958.1982|958.243136|958.258914|958.266632|958.270619|958.280222	3.28470834467885|3.32964434467885|3.34542234467881|3.35314034467876|3.3571273446787|3.36673034467879	0.477695
Alpha 2	195	202	KESFEGQM			7	955.419	i20S + PA28ab	10	SYJLN180316-14|SYJLN180316-24|SYJLN180316-34	1|2	7.001103|7.003634|7.004682|7.007519|7.007718|7.010659	17258|21178|32138|37155|65972|75327	480.136456|480.147791|480.223394|959.370332|959.37875|959.391679	Rep.1	Alpha 2KESFEGQM	958.25836|958.28103|958.363056|958.371474|958.384403|958.432236	3.34486834467884|3.36753834467879|3.44956434467872|3.45798234467873|3.47091134467871|3.51874434467879	0.485812
Alpha 2	195	202	KESFEGQM			7	955.419	i20S + PA28ab	10	SYJLN180316-14|SYJLN180316-24|SYJLN180316-34	1|2	7.001103|7.003634|7.004682|7.007519|7.007718|7.010659	17258|21178|32138|37155|65972|75327	480.136456|480.147791|480.223394|959.370332|959.37875|959.391679	Rep.2	Alpha 2KESFEGQM	958.25836|958.28103|958.363056|958.371474|958.384403|958.432236	3.34486834467884|3.36753834467879|3.44956434467872|3.45798234467873|3.47091134467871|3.51874434467879	0.488005
Alpha 2	195	202	KESFEGQM			7	955.419	i20S + PA28ab	10	SYJLN180316-14|SYJLN180316-24|SYJLN180316-34	1|2	7.001103|7.003634|7.004682|7.007519|7.007718|7.010659	17258|21178|32138|37155|65972|75327	480.136456|480.147791|480.223394|959.370332|959.37875|959.391679	Rep.3	Alpha 2KESFEGQM	958.25836|958.28103|958.363056|958.371474|958.384403|958.432236	3.34486834467884|3.36753834467879|3.44956434467872|3.45798234467873|3.47091134467871|3.51874434467879	0.498913
Alpha 2	195	202	KESFEGQM			7	955.419	i20S + PA28ab	30	SYJLN180316-16|SYJLN180316-26	1|2	7.003091|7.003559|7.003909|7.005854	40414|42308|51231|56186	480.159503|480.16314|959.349652|959.360481	Rep.1	Alpha 2KESFEGQM	958.304454|958.311728|958.342376|958.353205	3.39096234467877|3.39823634467882|3.42888434467875|3.43971334467881	0.488288
Alpha 2	195	202	KESFEGQM			7	955.419	i20S + PA28ab	30	SYJLN180316-16|SYJLN180316-26	1|2	7.003091|7.003559|7.003909|7.005854	40414|42308|51231|56186	480.159503|480.16314|959.349652|959.360481	Rep.2	Alpha 2KESFEGQM	958.304454|958.311728|958.342376|958.353205	3.39096234467877|3.39823634467882|3.42888434467875|3.43971334467881	0.48707
Alpha 2	195	202	KESFEGQM			7	955.419	i20S + PA28g	0	SYJLN180305-03|SYJLN180305-05|SYJLN180305-07	1|2	6.992209|6.994812|6.995168|6.999991|7.00095|7.003527	86663|112150|132446|146477|158584|159923	478.441107|478.4622|478.469812|955.831553|955.894387|955.914137	Rep.1	Alpha 2KESFEGQM	954.824277|954.867662|954.887111|954.906861|954.909848|954.925072	-0.0613885890298889|-0.0180035890298313|0.00144541097017736|0.0211954109701082|0.0241824109701838|0.0394064109701731	0.0030256
Alpha 2	195	202	KESFEGQM			7	955.419	i20S + PA28g	0	SYJLN180305-03|SYJLN180305-05|SYJLN180305-07	1|2	6.992209|6.994812|6.995168|6.999991|7.00095|7.003527	86663|112150|132446|146477|158584|159923	478.441107|478.4622|478.469812|955.831553|955.894387|955.914137	Rep.2	Alpha 2KESFEGQM	954.824277|954.867662|954.887111|954.906861|954.909848|954.925072	-0.0613885890298889|-0.0180035890298313|0.00144541097017736|0.0211954109701082|0.0241824109701838|0.0394064109701731	-0.00537963
Alpha 2	195	202	KESFEGQM			7	955.419	i20S + PA28g	0	SYJLN180305-03|SYJLN180305-05|SYJLN180305-07	1|2	6.992209|6.994812|6.995168|6.999991|7.00095|7.003527	86663|112150|132446|146477|158584|159923	478.441107|478.4622|478.469812|955.831553|955.894387|955.914137	Rep.3	Alpha 2KESFEGQM	954.824277|954.867662|954.887111|954.906861|954.909848|954.925072	-0.0613885890298889|-0.0180035890298313|0.00144541097017736|0.0211954109701082|0.0241824109701838|0.0394064109701731	0.00326862
Alpha 2	195	202	KESFEGQM			7	955.419	i20S + PA28g	0.5	SYJLN180305-09|SYJLN180305-11|SYJLN180305-13	1|2	6.972681|6.973007|6.975718|6.977705|6.980671|6.983052	62951|63417|69545|95210|100177|100281	479.969899|479.980308|480.006149|958.981735|959.012071|959.153185	Rep.1	Alpha 2KESFEGQM	957.925246|957.946064|957.974459|957.997746|958.004795|958.145909	3.03958041097019|3.06039841097015|3.08879341097008|3.11208041097018|3.11912941097012|3.26024341097013	0.444995
Alpha 2	195	202	KESFEGQM			7	955.419	i20S + PA28g	0.5	SYJLN180305-09|SYJLN180305-11|SYJLN180305-13	1|2	6.972681|6.973007|6.975718|6.977705|6.980671|6.983052	62951|63417|69545|95210|100177|100281	479.969899|479.980308|480.006149|958.981735|959.012071|959.153185	Rep.2	Alpha 2KESFEGQM	957.925246|957.946064|957.974459|957.997746|958.004795|958.145909	3.03958041097019|3.06039841097015|3.08879341097008|3.11208041097018|3.11912941097012|3.26024341097013	0.438821
Alpha 2	195	202	KESFEGQM			7	955.419	i20S + PA28g	0.5	SYJLN180305-09|SYJLN180305-11|SYJLN180305-13	1|2	6.972681|6.973007|6.975718|6.977705|6.980671|6.983052	62951|63417|69545|95210|100177|100281	479.969899|479.980308|480.006149|958.981735|959.012071|959.153185	Rep.3	Alpha 2KESFEGQM	957.925246|957.946064|957.974459|957.997746|958.004795|958.145909	3.03958041097019|3.06039841097015|3.08879341097008|3.11208041097018|3.11912941097012|3.26024341097013	0.446391
Alpha 2	195	202	KESFEGQM			7	955.419	i20S + PA28g	1	SYJLN180305-15|SYJLN180305-17|SYJLN180305-19	1|2	6.973872|6.977327|6.977535|6.979428|6.980006|6.981458	54503|56792|65194|85523|86426|94280	480.004714|480.010298|480.036055|959.033997|959.127084|959.190291	Rep.1	Alpha 2KESFEGQM	957.994876|958.006044|958.026721|958.057558|958.119808|958.183015	3.10921041097015|3.12037841097015|3.14105541097013|3.17189241097014|3.23414241097009|3.29734941097013	0.452412
Alpha 2	195	202	KESFEGQM			7	955.419	i20S + PA28g	1	SYJLN180305-15|SYJLN180305-17|SYJLN180305-19	1|2	6.973872|6.977327|6.977535|6.979428|6.980006|6.981458	54503|56792|65194|85523|86426|94280	480.004714|480.010298|480.036055|959.033997|959.127084|959.190291	Rep.2	Alpha 2KESFEGQM	957.994876|958.006044|958.026721|958.057558|958.119808|958.183015	3.10921041097015|3.12037841097015|3.14105541097013|3.17189241097014|3.23414241097009|3.29734941097013	0.451381
Alpha 2	195	202	KESFEGQM			7	955.419	i20S + PA28g	1	SYJLN180305-15|SYJLN180305-17|SYJLN180305-19	1|2	6.973872|6.977327|6.977535|6.979428|6.980006|6.981458	54503|56792|65194|85523|86426|94280	480.004714|480.010298|480.036055|959.033997|959.127084|959.190291	Rep.3	Alpha 2KESFEGQM	957.994876|958.006044|958.026721|958.057558|958.119808|958.183015	3.10921041097015|3.12037841097015|3.14105541097013|3.17189241097014|3.23414241097009|3.29734941097013	0.454634
Alpha 2	195	202	KESFEGQM			7	955.419	i20S + PA28g	5	SYJLN180305-21|SYJLN180305-23|SYJLN180305-25	1|2	6.966435|6.969081|6.970745|6.972791|6.973558|6.978992	47939|47959|49231|72542|77190|78964	480.11597|480.136088|480.153624|959.236822|959.283089|959.319753	Rep.1	Alpha 2KESFEGQM	958.217388|958.229546|958.257624|958.275813|958.292696|958.312477	3.3317224109702|3.34388041097009|3.37195841097014|3.39014741097014|3.40703041097015|3.42681141097012	0.482704
Alpha 2	195	202	KESFEGQM			7	955.419	i20S + PA28g	5	SYJLN180305-21|SYJLN180305-23|SYJLN180305-25	1|2	6.966435|6.969081|6.970745|6.972791|6.973558|6.978992	47939|47959|49231|72542|77190|78964	480.11597|480.136088|480.153624|959.236822|959.283089|959.319753	Rep.2	Alpha 2KESFEGQM	958.217388|958.229546|958.257624|958.275813|958.292696|958.312477	3.3317224109702|3.34388041097009|3.37195841097014|3.39014741097014|3.40703041097015|3.42681141097012	0.487843
Alpha 2	195	202	KESFEGQM			7	955.419	i20S + PA28g	5	SYJLN180305-21|SYJLN180305-23|SYJLN180305-25	1|2	6.966435|6.969081|6.970745|6.972791|6.973558|6.978992	47939|47959|49231|72542|77190|78964	480.11597|480.136088|480.153624|959.236822|959.283089|959.319753	Rep.3	Alpha 2KESFEGQM	958.217388|958.229546|958.257624|958.275813|958.292696|958.312477	3.3317224109702|3.34388041097009|3.37195841097014|3.39014741097014|3.40703041097015|3.42681141097012	0.476627
Alpha 2	195	202	KESFEGQM			7	955.419	i20S + PA28g	10	SYJLN180305-27|SYJLN180305-29|SYJLN180305-31	1|2	6.965044|6.965616|6.96595|6.967893|6.969689	38751|39713|41955|60815|73131	480.156064|480.171486|480.185441|959.267537|959.297789	Rep.1	Alpha 2KESFEGQM	958.260261|958.290513|958.297576|958.32842|958.35633	3.37459541097007|3.40484741097009|3.41191041097022|3.44275441097022|3.47066441097024	0.48554
Alpha 2	195	202	KESFEGQM			7	955.419	i20S + PA28g	10	SYJLN180305-27|SYJLN180305-29|SYJLN180305-31	1|2	6.965044|6.965616|6.96595|6.967893|6.969689	38751|39713|41955|60815|73131	480.156064|480.171486|480.185441|959.267537|959.297789	Rep.2	Alpha 2KESFEGQM	958.260261|958.290513|958.297576|958.32842|958.35633	3.37459541097007|3.40484741097009|3.41191041097022|3.44275441097022|3.47066441097024	0.49215
Alpha 2	195	202	KESFEGQM			7	955.419	i20S + PA28g	10	SYJLN180305-27|SYJLN180305-29|SYJLN180305-31	1|2	6.965044|6.965616|6.96595|6.967893|6.969689	38751|39713|41955|60815|73131	480.156064|480.171486|480.185441|959.267537|959.297789	Rep.3	Alpha 2KESFEGQM	958.260261|958.290513|958.297576|958.32842|958.35633	3.37459541097007|3.40484741097009|3.41191041097022|3.44275441097022|3.47066441097024	0.491822
Alpha 2	195	202	KESFEGQM			7	955.419	i20S + PA28g	30	SYJLN180306-03|SYJLN180306-05	1|2	6.980666|6.981481|6.984385	39367|42879|73993	480.098615|480.116777|959.232628	Rep.1	Alpha 2KESFEGQM	958.182678|958.219002|958.225352	3.29701241097018|3.33333641097022|3.3396864109701	0.473119
Alpha 2	195	202	KESFEGQM			7	955.419	i20S + PA28g	30	SYJLN180306-03|SYJLN180306-05	1|2	6.980666|6.981481|6.984385	39367|42879|73993	480.098615|480.116777|959.232628	Rep.2	Alpha 2KESFEGQM	958.182678|958.219002|958.225352	3.29701241097018|3.33333641097022|3.3396864109701	0.476191
Alpha 2	195	202	KESFEGQM			7	955.419	i20S	0	SYJLN180306-09|SYJLN180306-11|SYJLN180306-13	1|2	6.99052|6.993577|6.994704|6.995182|6.998176	133045|133598|142798|153745|162226	478.466901|478.475069|955.906648|955.9169|955.931796	Rep.1	Alpha 2KESFEGQM	954.899372|954.909624|954.91925|954.92452|954.935586	-0.0187702125936084|-0.00851821259357166|0.00110778740645401|0.00637778740633621|0.0174437874064779	0.000705998
Alpha 2	195	202	KESFEGQM			7	955.419	i20S	0	SYJLN180306-09|SYJLN180306-11|SYJLN180306-13	1|2	6.99052|6.993577|6.994704|6.995182|6.998176	133045|133598|142798|153745|162226	478.466901|478.475069|955.906648|955.9169|955.931796	Rep.2	Alpha 2KESFEGQM	954.899372|954.909624|954.91925|954.92452|954.935586	-0.0187702125936084|-0.00851821259357166|0.00110778740645401|0.00637778740633621|0.0174437874064779	-0.00112128
Alpha 2	195	202	KESFEGQM			7	955.419	i20S	0	SYJLN180306-09|SYJLN180306-11|SYJLN180306-13	1|2	6.99052|6.993577|6.994704|6.995182|6.998176	133045|133598|142798|153745|162226	478.466901|478.475069|955.906648|955.9169|955.931796	Rep.3	Alpha 2KESFEGQM	954.899372|954.909624|954.91925|954.92452|954.935586	-0.0187702125936084|-0.00851821259357166|0.00110778740645401|0.00637778740633621|0.0174437874064779	0.000911112
Alpha 2	195	202	KESFEGQM			7	955.419	i20S	0.5	SYJLN180306-15|SYJLN180306-25|SYJLN180306-35	1|2	6.973894|6.978942|6.979992|6.980911|6.984204|6.986743	93177|112734|126697|126981|150094|160062	479.915556|479.925955|479.936746|958.876726|958.887853|958.925759	Rep.1	Alpha 2KESFEGQM	957.81656|957.837358|957.85894|957.86945|957.880577|957.918483	2.8984177874064|2.91921578740642|2.9407977874065|2.95130778740634|2.96243478740632|3.00034078740634	0.42148
Alpha 2	195	202	KESFEGQM			7	955.419	i20S	0.5	SYJLN180306-15|SYJLN180306-25|SYJLN180306-35	1|2	6.973894|6.978942|6.979992|6.980911|6.984204|6.986743	93177|112734|126697|126981|150094|160062	479.915556|479.925955|479.936746|958.876726|958.887853|958.925759	Rep.2	Alpha 2KESFEGQM	957.81656|957.837358|957.85894|957.86945|957.880577|957.918483	2.8984177874064|2.91921578740642|2.9407977874065|2.95130778740634|2.96243478740632|3.00034078740634	0.420305
Alpha 2	195	202	KESFEGQM			7	955.419	i20S	0.5	SYJLN180306-15|SYJLN180306-25|SYJLN180306-35	1|2	6.973894|6.978942|6.979992|6.980911|6.984204|6.986743	93177|112734|126697|126981|150094|160062	479.915556|479.925955|479.936746|958.876726|958.887853|958.925759	Rep.3	Alpha 2KESFEGQM	957.81656|957.837358|957.85894|957.86945|957.880577|957.918483	2.8984177874064|2.91921578740642|2.9407977874065|2.95130778740634|2.96243478740632|3.00034078740634	0.418971
Alpha 2	195	202	KESFEGQM			7	955.419	i20S	1	SYJLN180306-17|SYJLN180306-27|SYJLN180306-37	1|2	6.983541|6.984051|6.985658|6.986122|6.986489|6.988484	80961|100458|116861|118527|140857|156676	479.94511|479.965152|479.968873|958.885154|958.923252|958.979328	Rep.1	Alpha 2KESFEGQM	957.875668|957.877878|957.915752|957.915976|957.923194|957.972052	2.95752578740644|2.95973578740643|2.99760978740642|2.99783378740642|3.00505178740639|3.05390978740638	0.42264
Alpha 2	195	202	KESFEGQM			7	955.419	i20S	1	SYJLN180306-17|SYJLN180306-27|SYJLN180306-37	1|2	6.983541|6.984051|6.985658|6.986122|6.986489|6.988484	80961|100458|116861|118527|140857|156676	479.94511|479.965152|479.968873|958.885154|958.923252|958.979328	Rep.2	Alpha 2KESFEGQM	957.875668|957.877878|957.915752|957.915976|957.923194|957.972052	2.95752578740644|2.95973578740643|2.99760978740642|2.99783378740642|3.00505178740639|3.05390978740638	0.431578
Alpha 2	195	202	KESFEGQM			7	955.419	i20S	1	SYJLN180306-17|SYJLN180306-27|SYJLN180306-37	1|2	6.983541|6.984051|6.985658|6.986122|6.986489|6.988484	80961|100458|116861|118527|140857|156676	479.94511|479.965152|479.968873|958.885154|958.923252|958.979328	Rep.3	Alpha 2KESFEGQM	957.875668|957.877878|957.915752|957.915976|957.923194|957.972052	2.95752578740644|2.95973578740643|2.99760978740642|2.99783378740642|3.00505178740639|3.05390978740638	0.428871
Alpha 2	195	202	KESFEGQM			7	955.419	i20S	5	SYJLN180306-19|SYJLN180306-29|SYJLN180306-39	1|2	6.97312|6.976676|6.980958|6.983765|6.984152|6.992141	59778|73231|84974|90086|112527|127275	480.031578|480.036785|480.054038|959.096774|959.101651|959.117824	Rep.1	Alpha 2KESFEGQM	958.048604|958.059018|958.089498|958.093524|958.094375|958.110548	3.13046178740649|3.14087578740646|3.17135578740636|3.17538178740642|3.17623278740632|3.19240578740641	0.449827
Alpha 2	195	202	KESFEGQM			7	955.419	i20S	5	SYJLN180306-19|SYJLN180306-29|SYJLN180306-39	1|2	6.97312|6.976676|6.980958|6.983765|6.984152|6.992141	59778|73231|84974|90086|112527|127275	480.031578|480.036785|480.054038|959.096774|959.101651|959.117824	Rep.2	Alpha 2KESFEGQM	958.048604|958.059018|958.089498|958.093524|958.094375|958.110548	3.13046178740649|3.14087578740646|3.17135578740636|3.17538178740642|3.17623278740632|3.19240578740641	0.450413
Alpha 2	195	202	KESFEGQM			7	955.419	i20S	5	SYJLN180306-19|SYJLN180306-29|SYJLN180306-39	1|2	6.97312|6.976676|6.980958|6.983765|6.984152|6.992141	59778|73231|84974|90086|112527|127275	480.031578|480.036785|480.054038|959.096774|959.101651|959.117824	Rep.3	Alpha 2KESFEGQM	958.048604|958.059018|958.089498|958.093524|958.094375|958.110548	3.13046178740649|3.14087578740646|3.17135578740636|3.17538178740642|3.17623278740632|3.19240578740641	0.454596
Alpha 2	195	202	KESFEGQM			7	955.419	i20S	10	SYJLN180306-21|SYJLN180306-31|SYJLN180306-41	1|2	6.970616|6.973143|6.97642|6.977224|6.988029|6.991091	50552|70341|81843|86209|107326|127222	480.042316|480.049271|480.07216|959.115263|959.143779|959.250731	Rep.1	Alpha 2KESFEGQM	958.07008|958.08399|958.107987|958.129768|958.136503|958.243455	3.1519377874065|3.16584778740639|3.1898447874064|3.21162578740643|3.21836078740637|3.32531278740635	0.459192
Alpha 2	195	202	KESFEGQM			7	955.419	i20S	10	SYJLN180306-21|SYJLN180306-31|SYJLN180306-41	1|2	6.970616|6.973143|6.97642|6.977224|6.988029|6.991091	50552|70341|81843|86209|107326|127222	480.042316|480.049271|480.07216|959.115263|959.143779|959.250731	Rep.2	Alpha 2KESFEGQM	958.07008|958.08399|958.107987|958.129768|958.136503|958.243455	3.1519377874065|3.16584778740639|3.1898447874064|3.21162578740643|3.21836078740637|3.32531278740635	0.452421
Alpha 2	195	202	KESFEGQM			7	955.419	i20S	10	SYJLN180306-21|SYJLN180306-31|SYJLN180306-41	1|2	6.970616|6.973143|6.97642|6.977224|6.988029|6.991091	50552|70341|81843|86209|107326|127222	480.042316|480.049271|480.07216|959.115263|959.143779|959.250731	Rep.3	Alpha 2KESFEGQM	958.07008|958.08399|958.107987|958.129768|958.136503|958.243455	3.1519377874065|3.16584778740639|3.1898447874064|3.21162578740643|3.21836078740637|3.32531278740635	0.460962
Alpha 2	195	202	KESFEGQM			7	955.419	i20S	30	SYJLN180306-23|SYJLN180306-33|SYJLN180306-43	1|2	6.972153|6.973932|6.976926|6.978605|6.983021|6.984363	31698|52128|60113|63267|88801|100595	480.073363|480.113503|480.129165|959.258767|959.291016|959.296381	Rep.1	Alpha 2KESFEGQM	958.132174|958.212454|958.243778|958.251491|958.28374|958.289105	3.21403178740638|3.2943117874064|3.32563578740644|3.33334878740641|3.36559778740639|3.37096278740637	0.467246
Alpha 2	195	202	KESFEGQM			7	955.419	i20S	30	SYJLN180306-23|SYJLN180306-33|SYJLN180306-43	1|2	6.972153|6.973932|6.976926|6.978605|6.983021|6.984363	31698|52128|60113|63267|88801|100595	480.073363|480.113503|480.129165|959.258767|959.291016|959.296381	Rep.2	Alpha 2KESFEGQM	958.132174|958.212454|958.243778|958.251491|958.28374|958.289105	3.21403178740638|3.2943117874064|3.32563578740644|3.33334878740641|3.36559778740639|3.37096278740637	0.475498
Alpha 2	195	202	KESFEGQM			7	955.419	i20S	30	SYJLN180306-23|SYJLN180306-33|SYJLN180306-43	1|2	6.972153|6.973932|6.976926|6.978605|6.983021|6.984363	31698|52128|60113|63267|88801|100595	480.073363|480.113503|480.129165|959.258767|959.291016|959.296381	Rep.3	Alpha 2KESFEGQM	958.132174|958.212454|958.243778|958.251491|958.28374|958.289105	3.21403178740638|3.2943117874064|3.32563578740644|3.33334878740641|3.36559778740639|3.37096278740637	0.474271
Alpha 2	195	202	KESFEGQM			7	955.419	std20S + PA28ab	0	SYJLN180315-02|SYJLN180315-04|SYJLN180315-06	1|2	6.966841|6.970568|6.972675|6.978189|7.006153	29089|63976|66224|80527|91191	478.466886|478.4689|478.469939|955.952442|955.974106	Rep.1	Alpha 2KESFEGQM	954.91922|954.923248|954.925326|954.945166|954.96683	-0.020045633228392|-0.0160176332283299|-0.0139396332283468|0.00590036677158423|0.0275643667715713	0.00236434
Alpha 2	195	202	KESFEGQM			7	955.419	std20S + PA28ab	0	SYJLN180315-02|SYJLN180315-04|SYJLN180315-06	1|2	6.966841|6.970568|6.972675|6.978189|7.006153	29089|63976|66224|80527|91191	478.466886|478.4689|478.469939|955.952442|955.974106	Rep.2	Alpha 2KESFEGQM	954.91922|954.923248|954.925326|954.945166|954.96683	-0.020045633228392|-0.0160176332283299|-0.0139396332283468|0.00590036677158423|0.0275643667715713	-0.000448074
Alpha 2	195	202	KESFEGQM			7	955.419	std20S + PA28ab	0	SYJLN180315-02|SYJLN180315-04|SYJLN180315-06	1|2	6.966841|6.970568|6.972675|6.978189|7.006153	29089|63976|66224|80527|91191	478.466886|478.4689|478.469939|955.952442|955.974106	Rep.3	Alpha 2KESFEGQM	954.91922|954.923248|954.925326|954.945166|954.96683	-0.020045633228392|-0.0160176332283299|-0.0139396332283468|0.00590036677158423|0.0275643667715713	-0.00286366
Alpha 2	195	202	KESFEGQM			7	955.419	std20S + PA28ab	0.5	SYJLN180315-18|SYJLN180315-28	1|2	6.953413|6.958763|6.960728	82216|88534|100457	479.969493|479.984661|959.072052	Rep.1	Alpha 2KESFEGQM	957.924434|957.95477|958.064776	2.98516836677163|3.01550436677167|3.12551036677155	0.43914
Alpha 2	195	202	KESFEGQM			7	955.419	std20S + PA28ab	0.5	SYJLN180315-18|SYJLN180315-28	1|2	6.953413|6.958763|6.960728	82216|88534|100457	479.969493|479.984661|959.072052	Rep.2	Alpha 2KESFEGQM	957.924434|957.95477|958.064776	2.98516836677163|3.01550436677167|3.12551036677155	0.426453
Alpha 2	195	202	KESFEGQM			7	955.419	std20S + PA28ab	1	SYJLN180315-10|SYJLN180315-20	1|2	6.948755|6.951017|6.986374|6.991624	91278|104770|133398|180315	479.976385|480.002703|959.057905|959.118214	Rep.1	Alpha 2KESFEGQM	957.938218|957.990854|958.050629|958.110938	2.99895236677162|3.05158836677163|3.11136336677157|3.17167236677153	0.43525
Alpha 2	195	202	KESFEGQM			7	955.419	std20S + PA28ab	1	SYJLN180315-10|SYJLN180315-20	1|2	6.948755|6.951017|6.986374|6.991624	91278|104770|133398|180315	479.976385|480.002703|959.057905|959.118214	Rep.2	Alpha 2KESFEGQM	957.938218|957.990854|958.050629|958.110938	2.99895236677162|3.05158836677163|3.11136336677157|3.17167236677153	0.445109
Alpha 2	195	202	KESFEGQM			7	955.419	std20S + PA28ab	5	SYJLN180315-12|SYJLN180315-22|SYJLN180315-32	1|2	6.951241|6.954914|6.956364|6.95736|6.962127|6.965741	75262|77508|82962|86244|87998|89427	480.02709|480.071885|480.086106|959.167294|959.265485|959.272011	Rep.1	Alpha 2KESFEGQM	958.039628|958.129218|958.15766|958.160018|958.258209|958.264735	3.10036236677161|3.18995236677165|3.21839436677158|3.22075236677153|3.31894336677158|3.32546936677159	0.451831
Alpha 2	195	202	KESFEGQM			7	955.419	std20S + PA28ab	5	SYJLN180315-12|SYJLN180315-22|SYJLN180315-32	1|2	6.951241|6.954914|6.956364|6.95736|6.962127|6.965741	75262|77508|82962|86244|87998|89427	480.02709|480.071885|480.086106|959.167294|959.265485|959.272011	Rep.2	Alpha 2KESFEGQM	958.039628|958.129218|958.15766|958.160018|958.258209|958.264735	3.10036236677161|3.18995236677165|3.21839436677158|3.22075236677153|3.31894336677158|3.32546936677159	0.467496
Alpha 2	195	202	KESFEGQM			7	955.419	std20S + PA28ab	5	SYJLN180315-12|SYJLN180315-22|SYJLN180315-32	1|2	6.951241|6.954914|6.956364|6.95736|6.962127|6.965741	75262|77508|82962|86244|87998|89427	480.02709|480.071885|480.086106|959.167294|959.265485|959.272011	Rep.3	Alpha 2KESFEGQM	958.039628|958.129218|958.15766|958.160018|958.258209|958.264735	3.10036236677161|3.18995236677165|3.21839436677158|3.22075236677153|3.31894336677158|3.32546936677159	0.465057
Alpha 2	195	202	KESFEGQM			7	955.419	std20S + PA28ab	10	SYJLN180315-14|SYJLN180315-24|SYJLN180315-34	1|2	6.95499|6.956152|6.967202|6.967939	76553|78288|84170|87475	480.065653|480.105112|959.255839|959.280165	Rep.1	Alpha 2KESFEGQM	958.116754|958.195672|958.248563|958.272889	3.17748836677163|3.25640636677167|3.3092973667716|3.33362336677158	0.463523
Alpha 2	195	202	KESFEGQM			7	955.419	std20S + PA28ab	10	SYJLN180315-14|SYJLN180315-24|SYJLN180315-34	1|2	6.95499|6.956152|6.967202|6.967939	76553|78288|84170|87475	480.065653|480.105112|959.255839|959.280165	Rep.2	Alpha 2KESFEGQM	958.116754|958.195672|958.248563|958.272889	3.17748836677163|3.25640636677167|3.3092973667716|3.33362336677158	0.470778
Alpha 2	195	202	KESFEGQM			7	955.419	std20S + PA28ab	30	SYJLN180315-16|SYJLN180315-26|SYJLN180315-36	1|2	6.947762|6.951899|6.953286|6.958021|6.962924	63607|69771|70114|72313|72867	480.056971|480.101761|959.265452|959.28309|959.351671	Rep.1	Alpha 2KESFEGQM	958.09939|958.18897|958.258176|958.275814|958.344395	3.16012436677158|3.24970436677165|3.31891036677155|3.33654836677158|3.40512936677158	0.469206
Alpha 2	195	202	KESFEGQM			7	955.419	std20S + PA28ab	30	SYJLN180315-16|SYJLN180315-26|SYJLN180315-36	1|2	6.947762|6.951899|6.953286|6.958021|6.962924	63607|69771|70114|72313|72867	480.056971|480.101761|959.265452|959.28309|959.351671	Rep.2	Alpha 2KESFEGQM	958.09939|958.18897|958.258176|958.275814|958.344395	3.16012436677158|3.24970436677165|3.31891036677155|3.33654836677158|3.40512936677158	0.464079
Alpha 2	195	202	KESFEGQM			7	955.419	std20S + PA28ab	30	SYJLN180315-16|SYJLN180315-26|SYJLN180315-36	1|2	6.947762|6.951899|6.953286|6.958021|6.962924	63607|69771|70114|72313|72867	480.056971|480.101761|959.265452|959.28309|959.351671	Rep.3	Alpha 2KESFEGQM	958.09939|958.18897|958.258176|958.275814|958.344395	3.16012436677158|3.24970436677165|3.31891036677155|3.33654836677158|3.40512936677158	0.486447
Alpha 2	195	202	KESFEGQM			7	955.419	std20S + PA28g	0	SYJLN180302-02|SYJLN180302-04|SYJLN180302-06	1|2	6.956519|6.956971|6.959891|6.960671|6.965136|6.969444	373508|459637|462666|952590|1374265|1486535	478.48205|478.484984|478.486322|955.848667|955.853344|955.856797	Rep.1	Alpha 2KESFEGQM	954.841391|954.846068|954.849521|954.949548|954.955416|954.958092	-0.0316077159301358|-0.0269307159301206|-0.0234777159300847|0.0765492840699835|0.0824172840699475|0.0850932840698988	-0.000139381
Alpha 2	195	202	KESFEGQM			7	955.419	std20S + PA28g	0	SYJLN180302-02|SYJLN180302-04|SYJLN180302-06	1|2	6.956519|6.956971|6.959891|6.960671|6.965136|6.969444	373508|459637|462666|952590|1374265|1486535	478.48205|478.484984|478.486322|955.848667|955.853344|955.856797	Rep.2	Alpha 2KESFEGQM	954.841391|954.846068|954.849521|954.949548|954.955416|954.958092	-0.0316077159301358|-0.0269307159301206|-0.0234777159300847|0.0765492840699835|0.0824172840699475|0.0850932840698988	-0.000336936
Alpha 2	195	202	KESFEGQM			7	955.419	std20S + PA28g	0	SYJLN180302-02|SYJLN180302-04|SYJLN180302-06	1|2	6.956519|6.956971|6.959891|6.960671|6.965136|6.969444	373508|459637|462666|952590|1374265|1486535	478.48205|478.484984|478.486322|955.848667|955.853344|955.856797	Rep.3	Alpha 2KESFEGQM	954.841391|954.846068|954.849521|954.949548|954.955416|954.958092	-0.0316077159301358|-0.0269307159301206|-0.0234777159300847|0.0765492840699835|0.0824172840699475|0.0850932840698988	0.000670833
Alpha 2	195	202	KESFEGQM			7	955.419	std20S + PA28g	0.5	SYJLN180302-08|SYJLN180302-10|SYJLN180302-12	1|2	6.95881|6.963402|6.965199|6.967888|6.971895|6.976314	313701|325182|327163|426532|537955|586602	479.8872|479.92445|479.949439|958.845843|958.880431|958.889141	Rep.1	Alpha 2KESFEGQM	957.759848|957.834348|957.838567|957.873155|957.881865|957.884326	2.88684928406997|2.96134928406991|2.96556828406983|3.00015628406993|3.00886628406988|3.01132728406992	0.423437
Alpha 2	195	202	KESFEGQM			7	955.419	std20S + PA28g	0.5	SYJLN180302-08|SYJLN180302-10|SYJLN180302-12	1|2	6.95881|6.963402|6.965199|6.967888|6.971895|6.976314	313701|325182|327163|426532|537955|586602	479.8872|479.92445|479.949439|958.845843|958.880431|958.889141	Rep.2	Alpha 2KESFEGQM	957.759848|957.834348|957.838567|957.873155|957.881865|957.884326	2.88684928406997|2.96134928406991|2.96556828406983|3.00015628406993|3.00886628406988|3.01132728406992	0.429195
Alpha 2	195	202	KESFEGQM			7	955.419	std20S + PA28g	0.5	SYJLN180302-08|SYJLN180302-10|SYJLN180302-12	1|2	6.95881|6.963402|6.965199|6.967888|6.971895|6.976314	313701|325182|327163|426532|537955|586602	479.8872|479.92445|479.949439|958.845843|958.880431|958.889141	Rep.3	Alpha 2KESFEGQM	957.759848|957.834348|957.838567|957.873155|957.881865|957.884326	2.88684928406997|2.96134928406991|2.96556828406983|3.00015628406993|3.00886628406988|3.01132728406992	0.422451
Alpha 2	195	202	KESFEGQM			7	955.419	std20S + PA28g	1	SYJLN180302-14|SYJLN180302-16|SYJLN180302-18	1|2	6.962374|6.963461|6.964881|6.965078|6.969474	307570|334005|473141|487612|490222	479.880438|479.89071|958.946817|958.957343|958.98123	Rep.1	Alpha 2KESFEGQM	957.746324|957.766868|957.939541|957.950067|957.973954	2.87332528407001|2.89386928406998|3.0665422840699|3.07706828406992|3.10095528406987	0.429491
Alpha 2	195	202	KESFEGQM			7	955.419	std20S + PA28g	1	SYJLN180302-14|SYJLN180302-16|SYJLN180302-18	1|2	6.962374|6.963461|6.964881|6.965078|6.969474	307570|334005|473141|487612|490222	479.880438|479.89071|958.946817|958.957343|958.98123	Rep.2	Alpha 2KESFEGQM	957.746324|957.766868|957.939541|957.950067|957.973954	2.87332528407001|2.89386928406998|3.0665422840699|3.07706828406992|3.10095528406987	0.426655
Alpha 2	195	202	KESFEGQM			7	955.419	std20S + PA28g	1	SYJLN180302-14|SYJLN180302-16|SYJLN180302-18	1|2	6.962374|6.963461|6.964881|6.965078|6.969474	307570|334005|473141|487612|490222	479.880438|479.89071|958.946817|958.957343|958.98123	Rep.3	Alpha 2KESFEGQM	957.746324|957.766868|957.939541|957.950067|957.973954	2.87332528407001|2.89386928406998|3.0665422840699|3.07706828406992|3.10095528406987	0.442994
Alpha 2	195	202	KESFEGQM			7	955.419	std20S + PA28g	5	SYJLN180302-20|SYJLN180302-23|SYJLN180302-25	1|2	6.96441|6.966185|6.968055|6.96842|7.051384|7.057923	292395|336090|342276|432468|528834|641063	479.928731|479.944891|480.023227|958.917249|958.982038|959.065985	Rep.1	Alpha 2KESFEGQM	957.84291|957.87523|957.909973|957.974762|958.031902|958.058709	2.96991128407001|3.00223128406992|3.03697428406986|3.10176328406988|3.15890328406999|3.18571028406984	0.442666
Alpha 2	195	202	KESFEGQM			7	955.419	std20S + PA28g	5	SYJLN180302-20|SYJLN180302-23|SYJLN180302-25	1|2	6.96441|6.966185|6.968055|6.96842|7.051384|7.057923	292395|336090|342276|432468|528834|641063	479.928731|479.944891|480.023227|958.917249|958.982038|959.065985	Rep.2	Alpha 2KESFEGQM	957.84291|957.87523|957.909973|957.974762|958.031902|958.058709	2.96991128407001|3.00223128406992|3.03697428406986|3.10176328406988|3.15890328406999|3.18571028406984	0.432146
Alpha 2	195	202	KESFEGQM			7	955.419	std20S + PA28g	5	SYJLN180302-20|SYJLN180302-23|SYJLN180302-25	1|2	6.96441|6.966185|6.968055|6.96842|7.051384|7.057923	292395|336090|342276|432468|528834|641063	479.928731|479.944891|480.023227|958.917249|958.982038|959.065985	Rep.3	Alpha 2KESFEGQM	957.84291|957.87523|957.909973|957.974762|958.031902|958.058709	2.96991128407001|3.00223128406992|3.03697428406986|3.10176328406988|3.15890328406999|3.18571028406984	0.446316
Alpha 2	195	202	KESFEGQM			7	955.419	std20S + PA28g	10	SYJLN180302-27|SYJLN180302-29|SYJLN180302-31	1|2	6.936435|6.938715|6.949618|6.951118|6.953699|6.953836	270242|311619|325522|345850|454378|458312	480.020075|480.035944|480.043419|959.033576|959.05986|959.075621	Rep.1	Alpha 2KESFEGQM	958.025598|958.0263|958.052584|958.057336|958.068345|958.072286	3.15259928406999|3.15330128406993|3.17958528406984|3.1843372840699|3.19534628406984|3.1992872840699	0.455395
Alpha 2	195	202	KESFEGQM			7	955.419	std20S + PA28g	10	SYJLN180302-27|SYJLN180302-29|SYJLN180302-31	1|2	6.936435|6.938715|6.949618|6.951118|6.953699|6.953836	270242|311619|325522|345850|454378|458312	480.020075|480.035944|480.043419|959.033576|959.05986|959.075621	Rep.2	Alpha 2KESFEGQM	958.025598|958.0263|958.052584|958.057336|958.068345|958.072286	3.15259928406999|3.15330128406993|3.17958528406984|3.1843372840699|3.19534628406984|3.1992872840699	0.453799
Alpha 2	195	202	KESFEGQM			7	955.419	std20S + PA28g	10	SYJLN180302-27|SYJLN180302-29|SYJLN180302-31	1|2	6.936435|6.938715|6.949618|6.951118|6.953699|6.953836	270242|311619|325522|345850|454378|458312	480.020075|480.035944|480.043419|959.033576|959.05986|959.075621	Rep.3	Alpha 2KESFEGQM	958.025598|958.0263|958.052584|958.057336|958.068345|958.072286	3.15259928406999|3.15330128406993|3.17958528406984|3.1843372840699|3.19534628406984|3.1992872840699	0.452275
Alpha 2	195	202	KESFEGQM			7	955.419	std20S + PA28g	30	SYJLN180302-33|SYJLN180302-35|SYJLN180302-37	1|2	6.949572|6.952051|6.952227|6.953501|6.953649|6.954978	227919|246612|279387|291590|363556|364180	480.031662|480.034105|480.050415|959.014796|959.035976|959.113029	Rep.1	Alpha 2KESFEGQM	958.00752|958.0287|958.048772|958.053658|958.086278|958.105753	3.13452128406993|3.15570128406989|3.17577328406992|3.18065928406998|3.21327928406993|3.23275428406987	0.450653
Alpha 2	195	202	KESFEGQM			7	955.419	std20S + PA28g	30	SYJLN180302-33|SYJLN180302-35|SYJLN180302-37	1|2	6.949572|6.952051|6.952227|6.953501|6.953649|6.954978	227919|246612|279387|291590|363556|364180	480.031662|480.034105|480.050415|959.014796|959.035976|959.113029	Rep.2	Alpha 2KESFEGQM	958.00752|958.0287|958.048772|958.053658|958.086278|958.105753	3.13452128406993|3.15570128406989|3.17577328406992|3.18065928406998|3.21327928406993|3.23275428406987	0.454472
Alpha 2	195	202	KESFEGQM			7	955.419	std20S + PA28g	30	SYJLN180302-33|SYJLN180302-35|SYJLN180302-37	1|2	6.949572|6.952051|6.952227|6.953501|6.953649|6.954978	227919|246612|279387|291590|363556|364180	480.031662|480.034105|480.050415|959.014796|959.035976|959.113029	Rep.3	Alpha 2KESFEGQM	958.00752|958.0287|958.048772|958.053658|958.086278|958.105753	3.13452128406993|3.15570128406989|3.17577328406992|3.18065928406998|3.21327928406993|3.23275428406987	0.457912
Alpha 2	195	202	KESFEGQM			7	955.419	std20S	0	SYJLN180228-02|SYJLN180228-04|SYJLN180228-06|SYJLN180228-08	1|2	6.944277|6.947236|6.947906|6.949129|6.950199|6.95136|6.951975|6.953483	850376|906975|919017|922971|2559629|2703844|2828165|3058449	478.470252|478.475735|478.484572|478.492866|955.917188|955.926347|955.927636|955.932065	Rep.1	Alpha 2KESFEGQM	954.909912|954.919071|954.92036|954.924789|954.925952|954.936918|954.954592|954.97118	-0.0153381394534335|-0.00617913945347937|-0.00489013945343686|-0.000461139453477699|0.000701860546655553|0.011667860546595|0.0293418605466513|0.0459298605466074	-0.000716366
Alpha 2	195	202	KESFEGQM			7	955.419	std20S	0	SYJLN180228-02|SYJLN180228-04|SYJLN180228-06|SYJLN180228-08	1|2	6.944277|6.947236|6.947906|6.949129|6.950199|6.95136|6.951975|6.953483	850376|906975|919017|922971|2559629|2703844|2828165|3058449	478.470252|478.475735|478.484572|478.492866|955.917188|955.926347|955.927636|955.932065	Rep.2	Alpha 2KESFEGQM	954.909912|954.919071|954.92036|954.924789|954.925952|954.936918|954.954592|954.97118	-0.0153381394534335|-0.00617913945347937|-0.00489013945343686|-0.000461139453477699|0.000701860546655553|0.011667860546595|0.0293418605466513|0.0459298605466074	-2.49974e-05
Alpha 2	195	202	KESFEGQM			7	955.419	std20S	0	SYJLN180228-02|SYJLN180228-04|SYJLN180228-06|SYJLN180228-08	1|2	6.944277|6.947236|6.947906|6.949129|6.950199|6.95136|6.951975|6.953483	850376|906975|919017|922971|2559629|2703844|2828165|3058449	478.470252|478.475735|478.484572|478.492866|955.917188|955.926347|955.927636|955.932065	Rep.3	Alpha 2KESFEGQM	954.909912|954.919071|954.92036|954.924789|954.925952|954.936918|954.954592|954.97118	-0.0153381394534335|-0.00617913945347937|-0.00489013945343686|-0.000461139453477699|0.000701860546655553|0.011667860546595|0.0293418605466513|0.0459298605466074	-0.000104437
Alpha 2	195	202	KESFEGQM			7	955.419	std20S	0	SYJLN180228-02|SYJLN180228-04|SYJLN180228-06|SYJLN180228-08	1|2	6.944277|6.947236|6.947906|6.949129|6.950199|6.95136|6.951975|6.953483	850376|906975|919017|922971|2559629|2703844|2828165|3058449	478.470252|478.475735|478.484572|478.492866|955.917188|955.926347|955.927636|955.932065	Rep.4	Alpha 2KESFEGQM	954.909912|954.919071|954.92036|954.924789|954.925952|954.936918|954.954592|954.97118	-0.0153381394534335|-0.00617913945347937|-0.00489013945343686|-0.000461139453477699|0.000701860546655553|0.011667860546595|0.0293418605466513|0.0459298605466074	0.000973662
Alpha 2	195	202	KESFEGQM			7	955.419	std20S	0.5	SYJLN180228-10|SYJLN180228-12|SYJLN180228-14	1|2	6.940095|6.941679|6.944237|6.94562|6.95036|6.953163	785974|815639|850052|2054335|2059468|2160752	479.89926|479.914384|479.915287|958.82221|958.829733|958.843334	Rep.1	Alpha 2KESFEGQM	957.783968|957.814216|957.814934|957.816022|957.822457|957.836058	2.85871786054668|2.88896586054659|2.8896838605466|2.89077186054658|2.89720686054659|2.91080786054658	0.412856
Alpha 2	195	202	KESFEGQM			7	955.419	std20S	0.5	SYJLN180228-10|SYJLN180228-12|SYJLN180228-14	1|2	6.940095|6.941679|6.944237|6.94562|6.95036|6.953163	785974|815639|850052|2054335|2059468|2160752	479.89926|479.914384|479.915287|958.82221|958.829733|958.843334	Rep.2	Alpha 2KESFEGQM	957.783968|957.814216|957.814934|957.816022|957.822457|957.836058	2.85871786054668|2.88896586054659|2.8896838605466|2.89077186054658|2.89720686054659|2.91080786054658	0.414945
Alpha 2	195	202	KESFEGQM			7	955.419	std20S	0.5	SYJLN180228-10|SYJLN180228-12|SYJLN180228-14	1|2	6.940095|6.941679|6.944237|6.94562|6.95036|6.953163	785974|815639|850052|2054335|2059468|2160752	479.89926|479.914384|479.915287|958.82221|958.829733|958.843334	Rep.3	Alpha 2KESFEGQM	957.783968|957.814216|957.814934|957.816022|957.822457|957.836058	2.85871786054668|2.88896586054659|2.8896838605466|2.89077186054658|2.89720686054659|2.91080786054658	0.412365
Alpha 2	195	202	KESFEGQM			7	955.419	std20S	1	SYJLN180228-16|SYJLN180228-18|SYJLN180228-20	1|2	6.940542|6.941955|6.944379|6.945396|6.951392|6.954505	698331|726793|783938|1521388|1650358|1843355	479.949042|479.953937|479.957838|958.907771|958.92159|958.952748	Rep.1	Alpha 2KESFEGQM	957.883532|957.893322|957.900495|957.901124|957.914314|957.945472	2.95828186054666|2.96807186054662|2.97524486054658|2.97587386054659|2.98906386054659|3.0202218605466	0.429467
Alpha 2	195	202	KESFEGQM			7	955.419	std20S	1	SYJLN180228-16|SYJLN180228-18|SYJLN180228-20	1|2	6.940542|6.941955|6.944379|6.945396|6.951392|6.954505	698331|726793|783938|1521388|1650358|1843355	479.949042|479.953937|479.957838|958.907771|958.92159|958.952748	Rep.2	Alpha 2KESFEGQM	957.883532|957.893322|957.900495|957.901124|957.914314|957.945472	2.95828186054666|2.96807186054662|2.97524486054658|2.97587386054659|2.98906386054659|3.0202218605466	0.424312
Alpha 2	195	202	KESFEGQM			7	955.419	std20S	1	SYJLN180228-16|SYJLN180228-18|SYJLN180228-20	1|2	6.940542|6.941955|6.944379|6.945396|6.951392|6.954505	698331|726793|783938|1521388|1650358|1843355	479.949042|479.953937|479.957838|958.907771|958.92159|958.952748	Rep.3	Alpha 2KESFEGQM	957.883532|957.893322|957.900495|957.901124|957.914314|957.945472	2.95828186054666|2.96807186054662|2.97524486054658|2.97587386054659|2.98906386054659|3.0202218605466	0.426092
Alpha 2	195	202	KESFEGQM			7	955.419	std20S	5	SYJLN180228-22|SYJLN180228-24|SYJLN180228-26	1|2	6.94842|6.952653|6.957127|6.958483|6.961783|6.962591	672089|677112|718866|1369854|1417229|1561167	479.995305|480.004992|480.008434|959.001948|959.003589|959.021708	Rep.1	Alpha 2KESFEGQM	957.976058|957.994672|957.995432|957.996313|958.002316|958.014432	3.05080786054657|3.06942186054653|3.07018186054665|3.07106286054659|3.07706586054667|3.08918186054655	0.438994
Alpha 2	195	202	KESFEGQM			7	955.419	std20S	5	SYJLN180228-22|SYJLN180228-24|SYJLN180228-26	1|2	6.94842|6.952653|6.957127|6.958483|6.961783|6.962591	672089|677112|718866|1369854|1417229|1561167	479.995305|480.004992|480.008434|959.001948|959.003589|959.021708	Rep.2	Alpha 2KESFEGQM	957.976058|957.994672|957.995432|957.996313|958.002316|958.014432	3.05080786054657|3.06942186054653|3.07018186054665|3.07106286054659|3.07706586054667|3.08918186054655	0.437629
Alpha 2	195	202	KESFEGQM			7	955.419	std20S	5	SYJLN180228-22|SYJLN180228-24|SYJLN180228-26	1|2	6.94842|6.952653|6.957127|6.958483|6.961783|6.962591	672089|677112|718866|1369854|1417229|1561167	479.995305|480.004992|480.008434|959.001948|959.003589|959.021708	Rep.3	Alpha 2KESFEGQM	957.976058|957.994672|957.995432|957.996313|958.002316|958.014432	3.05080786054657|3.06942186054653|3.07018186054665|3.07106286054659|3.07706586054667|3.08918186054655	0.440418
Alpha 2	195	202	KESFEGQM			7	955.419	std20S	10	SYJLN180228-28|SYJLN180302-39|SYJLN180302-41	1|2	6.932353|6.934087|6.942515|6.944366|6.96051|6.963772	383747|392607|616663|691876|727050|1125272	480.020494|480.0248|480.031375|959.038626|959.053993|959.093541	Rep.1	Alpha 2KESFEGQM	958.026436|958.03135|958.035048|958.046717|958.048198|958.086265	3.10118586054659|3.10609986054658|3.10979786054668|3.12146686054655|3.12294786054667|3.16101486054652	0.444898
Alpha 2	195	202	KESFEGQM			7	955.419	std20S	10	SYJLN180228-28|SYJLN180302-39|SYJLN180302-41	1|2	6.932353|6.934087|6.942515|6.944366|6.96051|6.963772	383747|392607|616663|691876|727050|1125272	480.020494|480.0248|480.031375|959.038626|959.053993|959.093541	Rep.2	Alpha 2KESFEGQM	958.026436|958.03135|958.035048|958.046717|958.048198|958.086265	3.10118586054659|3.10609986054658|3.10979786054668|3.12146686054655|3.12294786054667|3.16101486054652	0.449008
Alpha 2	195	202	KESFEGQM			7	955.419	std20S	10	SYJLN180228-28|SYJLN180302-39|SYJLN180302-41	1|2	6.932353|6.934087|6.942515|6.944366|6.96051|6.963772	383747|392607|616663|691876|727050|1125272	480.020494|480.0248|480.031375|959.038626|959.053993|959.093541	Rep.3	Alpha 2KESFEGQM	958.026436|958.03135|958.035048|958.046717|958.048198|958.086265	3.10118586054659|3.10609986054658|3.10979786054668|3.12146686054655|3.12294786054667|3.16101486054652	0.444587
Alpha 2	195	202	KESFEGQM			7	955.419	std20S	30	SYJLN180302-43|SYJLN180302-45|SYJLN180302-47	1|2	6.938702|6.939551|6.940537|6.943654|6.947299|6.947968	314062|336100|355999|494505|528944|597303	480.021226|480.031692|480.033475|959.053196|959.060274|959.086329	Rep.1	Alpha 2KESFEGQM	958.0279|958.04592|958.048832|958.052398|958.052998|958.079053	3.10264986054665|3.12066986054651|3.12358186054666|3.12714786054664|3.12774786054661|3.15380286054653	0.444849
Alpha 2	195	202	KESFEGQM			7	955.419	std20S	30	SYJLN180302-43|SYJLN180302-45|SYJLN180302-47	1|2	6.938702|6.939551|6.940537|6.943654|6.947299|6.947968	314062|336100|355999|494505|528944|597303	480.021226|480.031692|480.033475|959.053196|959.060274|959.086329	Rep.2	Alpha 2KESFEGQM	958.0279|958.04592|958.048832|958.052398|958.052998|958.079053	3.10264986054665|3.12066986054651|3.12358186054666|3.12714786054664|3.12774786054661|3.15380286054653	0.44659
Alpha 2	195	202	KESFEGQM			7	955.419	std20S	30	SYJLN180302-43|SYJLN180302-45|SYJLN180302-47	1|2	6.938702|6.939551|6.940537|6.943654|6.947299|6.947968	314062|336100|355999|494505|528944|597303	480.021226|480.031692|480.033475|959.053196|959.060274|959.086329	Rep.3	Alpha 2KESFEGQM	958.0279|958.04592|958.048832|958.052398|958.052998|958.079053	3.10264986054665|3.12066986054651|3.12358186054666|3.12714786054664|3.12774786054661|3.15380286054653	0.449064
Alpha 2	134	138	LICGW		NA	4	591.296	i20S + PA28ab	0	SYJLN180316-06	1	11.6818	98325	591.572	Rep.1	Alpha 2LICGW	590.565	0	0
Alpha 2	134	138	LICGW		NA	4	591.296	i20S + PA28ab	0.5	SYJLN180316-18	1	11.747	139553	591.783	Rep.1	Alpha 2LICGW	590.776	0.210847	0.0527118
Alpha 2	134	138	LICGW		NA	4	591.296	i20S + PA28ab	1	SYJLN180316-10	1	11.7475	127972	591.81	Rep.1	Alpha 2LICGW	590.803	0.238302	0.0595755
Alpha 2	134	138	LICGW		NA	4	591.296	i20S + PA28ab	1	SYJLN180316-20	1	11.7468	128262	591.758	Rep.2	Alpha 2LICGW	590.75	0.185734	0.0464335
Alpha 2	134	138	LICGW		NA	4	591.296	i20S + PA28ab	5	SYJLN180316-12	1	11.7439	116426	591.822	Rep.1	Alpha 2LICGW	590.814	0.249526	0.0623815
Alpha 2	134	138	LICGW		NA	4	591.296	i20S + PA28ab	5	SYJLN180316-22	1	11.7541	95978	591.753	Rep.2	Alpha 2LICGW	590.746	0.180951	0.0452378
Alpha 2	134	138	LICGW		NA	4	591.296	i20S + PA28ab	10	SYJLN180316-14	1	11.7447	108304	591.752	Rep.1	Alpha 2LICGW	590.745	0.180282	0.0450705
Alpha 2	134	138	LICGW		NA	4	591.296	i20S + PA28ab	30	SYJLN180316-16	1	11.7441	80133	591.923	Rep.1	Alpha 2LICGW	590.916	0.350937	0.0877343
Alpha 2	134	138	LICGW		NA	4	591.296	i20S + PA28g	0	SYJLN180305-03	1	11.7111	219122	591.578	Rep.1	Alpha 2LICGW	590.571	0.0167743	0.00419359
Alpha 2	134	138	LICGW		NA	4	591.296	i20S + PA28g	0	SYJLN180305-05	1	11.7002	214887	591.553	Rep.2	Alpha 2LICGW	590.546	-0.00841265	-0.00210316
Alpha 2	134	138	LICGW		NA	4	591.296	i20S + PA28g	0	SYJLN180305-07	1	11.6948	146779	591.549	Rep.3	Alpha 2LICGW	590.541	-0.0127257	-0.00318141
Alpha 2	134	138	LICGW		NA	4	591.296	i20S + PA28g	0.5	SYJLN180305-09	1	11.6872	108797	591.666	Rep.1	Alpha 2LICGW	590.659	0.104378	0.0260946
Alpha 2	134	138	LICGW		NA	4	591.296	i20S + PA28g	0.5	SYJLN180305-11	1	11.6886	94473	591.682	Rep.2	Alpha 2LICGW	590.674	0.120041	0.0300103
Alpha 2	134	138	LICGW		NA	4	591.296	i20S + PA28g	0.5	SYJLN180305-13	1	11.6853	104790	591.673	Rep.3	Alpha 2LICGW	590.665	0.111046	0.0277616
Alpha 2	134	138	LICGW		NA	4	591.296	i20S + PA28g	1	SYJLN180305-15	1	11.6861	101397	591.672	Rep.1	Alpha 2LICGW	590.665	0.11079	0.0276976
Alpha 2	134	138	LICGW		NA	4	591.296	i20S + PA28g	1	SYJLN180305-17	1	11.6862	92944	591.636	Rep.2	Alpha 2LICGW	590.629	0.0749183	0.0187296
Alpha 2	134	138	LICGW		NA	4	591.296	i20S + PA28g	1	SYJLN180305-19	1	11.6869	78330	591.685	Rep.3	Alpha 2LICGW	590.677	0.123242	0.0308106
Alpha 2	134	138	LICGW		NA	4	591.296	i20S + PA28g	5	SYJLN180305-21	1	11.6823	70165	591.7	Rep.1	Alpha 2LICGW	590.693	0.138741	0.0346853
Alpha 2	134	138	LICGW		NA	4	591.296	i20S + PA28g	5	SYJLN180305-23	1	11.6784	72873	591.71	Rep.2	Alpha 2LICGW	590.702	0.148042	0.0370106
Alpha 2	134	138	LICGW		NA	4	591.296	i20S + PA28g	5	SYJLN180305-25	1	11.6872	70764	591.67	Rep.3	Alpha 2LICGW	590.663	0.108977	0.0272443
Alpha 2	134	138	LICGW		NA	4	591.296	i20S + PA28g	10	SYJLN180305-27	1	11.6759	58965	591.759	Rep.1	Alpha 2LICGW	590.752	0.197915	0.0494788
Alpha 2	134	138	LICGW		NA	4	591.296	i20S + PA28g	10	SYJLN180305-29	1	11.6765	54168	591.707	Rep.2	Alpha 2LICGW	590.7	0.145564	0.0363911
Alpha 2	134	138	LICGW		NA	4	591.296	i20S + PA28g	30	SYJLN180306-03	1	11.6911	52205	591.855	Rep.1	Alpha 2LICGW	590.847	0.293014	0.0732536
Alpha 2	134	138	LICGW		NA	4	591.296	i20S + PA28g	30	SYJLN180306-05	1	11.6944	32831	591.832	Rep.2	Alpha 2LICGW	590.825	0.270737	0.0676843
Alpha 2	134	138	LICGW		NA	4	591.296	i20S	0	SYJLN180306-09	1	11.6979	185666	591.543	Rep.1	Alpha 2LICGW	590.536	-0.00454644	-0.00113661
Alpha 2	134	138	LICGW		NA	4	591.296	i20S	0	SYJLN180306-11	1	11.6971	184051	591.546	Rep.2	Alpha 2LICGW	590.539	-0.000869441	-0.00021736
Alpha 2	134	138	LICGW		NA	4	591.296	i20S	0	SYJLN180306-13	1	11.6954	192972	591.553	Rep.3	Alpha 2LICGW	590.545	0.00520356	0.00130089
Alpha 2	134	138	LICGW		NA	4	591.296	i20S	0.5	SYJLN180306-15	1	11.6969	176753	591.616	Rep.1	Alpha 2LICGW	590.609	0.0688666	0.0172166
Alpha 2	134	138	LICGW		NA	4	591.296	i20S	0.5	SYJLN180306-25	1	11.6992	171505	591.661	Rep.2	Alpha 2LICGW	590.654	0.113487	0.0283716
Alpha 2	134	138	LICGW		NA	4	591.296	i20S	0.5	SYJLN180306-35	1	11.6952	135405	591.628	Rep.3	Alpha 2LICGW	590.621	0.0805846	0.0201461
Alpha 2	134	138	LICGW		NA	4	591.296	i20S	1	SYJLN180306-17	1	11.6987	181270	591.642	Rep.1	Alpha 2LICGW	590.635	0.0946066	0.0236516
Alpha 2	134	138	LICGW		NA	4	591.296	i20S	1	SYJLN180306-27	1	11.6983	154305	591.633	Rep.2	Alpha 2LICGW	590.626	0.0856726	0.0214181
Alpha 2	134	138	LICGW		NA	4	591.296	i20S	1	SYJLN180306-37	1	11.7001	118281	591.636	Rep.3	Alpha 2LICGW	590.629	0.0885326	0.0221331
Alpha 2	134	138	LICGW		NA	4	591.296	i20S	5	SYJLN180306-19	1	11.6918	134369	591.662	Rep.1	Alpha 2LICGW	590.655	0.115021	0.0287551
Alpha 2	134	138	LICGW		NA	4	591.296	i20S	5	SYJLN180306-29	1	11.6988	117824	591.648	Rep.2	Alpha 2LICGW	590.641	0.10086	0.0252149
Alpha 2	134	138	LICGW		NA	4	591.296	i20S	5	SYJLN180306-39	1	11.7007	89131	591.633	Rep.3	Alpha 2LICGW	590.626	0.0857416	0.0214354
Alpha 2	134	138	LICGW		NA	4	591.296	i20S	10	SYJLN180306-21	1	11.6914	128084	591.69	Rep.1	Alpha 2LICGW	590.682	0.142242	0.0355604
Alpha 2	134	138	LICGW		NA	4	591.296	i20S	10	SYJLN180306-31	1	11.6943	111522	591.691	Rep.2	Alpha 2LICGW	590.684	0.14385	0.0359624
Alpha 2	134	138	LICGW		NA	4	591.296	i20S	10	SYJLN180306-41	1	11.7033	78251	591.652	Rep.3	Alpha 2LICGW	590.645	0.104931	0.0262326
Alpha 2	134	138	LICGW		NA	4	591.296	i20S	30	SYJLN180306-23	1	11.6948	86504	591.8	Rep.1	Alpha 2LICGW	590.793	0.253141	0.0632851
Alpha 2	134	138	LICGW		NA	4	591.296	i20S	30	SYJLN180306-33	1	11.6975	71076	591.827	Rep.2	Alpha 2LICGW	590.82	0.279604	0.0699009
Alpha 2	134	138	LICGW		NA	4	591.296	i20S	30	SYJLN180306-43	1	11.7021	55667	591.822	Rep.3	Alpha 2LICGW	590.815	0.27469	0.0686724
Alpha 2	134	138	LICGW		NA	4	591.296	std20S + PA28ab	0	SYJLN180315-04	1	11.6755	96119	591.569	Rep.1	Alpha 2LICGW	590.562	0.0106949	0.00267372
Alpha 2	134	138	LICGW		NA	4	591.296	std20S + PA28ab	0	SYJLN180315-06	1	11.6717	122596	591.55	Rep.2	Alpha 2LICGW	590.543	-0.00838512	-0.00209628
Alpha 2	134	138	LICGW		NA	4	591.296	std20S + PA28ab	0.5	SYJLN180315-18	1	11.6745	148000	591.738	Rep.1	Alpha 2LICGW	590.731	0.179048	0.044762
Alpha 2	134	138	LICGW		NA	4	591.296	std20S + PA28ab	0.5	SYJLN180315-28	1	11.666	123177	591.764	Rep.2	Alpha 2LICGW	590.757	0.205054	0.0512635
Alpha 2	134	138	LICGW		NA	4	591.296	std20S + PA28ab	1	SYJLN180315-10	1	11.7098	168920	591.715	Rep.1	Alpha 2LICGW	590.707	0.155901	0.0389752
Alpha 2	134	138	LICGW		NA	4	591.296	std20S + PA28ab	1	SYJLN180315-20	1	11.6674	146308	591.774	Rep.2	Alpha 2LICGW	590.767	0.215036	0.053759
Alpha 2	134	138	LICGW		NA	4	591.296	std20S + PA28ab	1	SYJLN180315-30	1	11.6726	124476	591.738	Rep.3	Alpha 2LICGW	590.731	0.179725	0.0449312
Alpha 2	134	138	LICGW		NA	4	591.296	std20S + PA28ab	5	SYJLN180315-12	1	11.6737	134890	591.736	Rep.1	Alpha 2LICGW	590.729	0.17764	0.04441
Alpha 2	134	138	LICGW		NA	4	591.296	std20S + PA28ab	5	SYJLN180315-22	1	11.6748	114116	591.788	Rep.2	Alpha 2LICGW	590.781	0.229537	0.0573842
Alpha 2	134	138	LICGW		NA	4	591.296	std20S + PA28ab	5	SYJLN180315-32	1	11.6831	102869	591.742	Rep.3	Alpha 2LICGW	590.735	0.183081	0.0457702
Alpha 2	134	138	LICGW		NA	4	591.296	std20S + PA28ab	10	SYJLN180315-14	1	11.6836	124253	591.792	Rep.1	Alpha 2LICGW	590.785	0.233434	0.0583585
Alpha 2	134	138	LICGW		NA	4	591.296	std20S + PA28ab	10	SYJLN180315-24	1	11.6694	118862	591.825	Rep.2	Alpha 2LICGW	590.818	0.266004	0.066501
Alpha 2	134	138	LICGW		NA	4	591.296	std20S + PA28ab	10	SYJLN180315-34	1	11.6745	103335	591.815	Rep.3	Alpha 2LICGW	590.808	0.256438	0.0641095
Alpha 2	134	138	LICGW		NA	4	591.296	std20S + PA28ab	30	SYJLN180315-16	1	11.6712	96885	591.935	Rep.1	Alpha 2LICGW	590.927	0.375942	0.0939855
Alpha 2	134	138	LICGW		NA	4	591.296	std20S + PA28ab	30	SYJLN180315-26	1	11.6643	98813	591.937	Rep.2	Alpha 2LICGW	590.93	0.378725	0.0946812
Alpha 2	134	138	LICGW		NA	4	591.296	std20S + PA28ab	30	SYJLN180315-36	1	11.6801	82817	591.94	Rep.3	Alpha 2LICGW	590.933	0.381477	0.0953692
Alpha 2	134	138	LICGW		NA	4	591.296	std20S + PA28g	0	SYJLN180302-02	1	11.7399	1248714	591.573	Rep.1	Alpha 2LICGW	590.566	0.00969639	0.0024241
Alpha 2	134	138	LICGW		NA	4	591.296	std20S + PA28g	0	SYJLN180302-04	1	11.7357	1180880	591.556	Rep.2	Alpha 2LICGW	590.548	-0.00801861	-0.00200465
Alpha 2	134	138	LICGW		NA	4	591.296	std20S + PA28g	0	SYJLN180302-06	1	11.7385	821448	591.56	Rep.3	Alpha 2LICGW	590.553	-0.00321261	-0.000803153
Alpha 2	134	138	LICGW		NA	4	591.296	std20S + PA28g	0.5	SYJLN180302-08	1	11.7391	632883	591.7	Rep.1	Alpha 2LICGW	590.692	0.136036	0.0340091
Alpha 2	134	138	LICGW		NA	4	591.296	std20S + PA28g	0.5	SYJLN180302-10	1	11.7332	589065	591.644	Rep.2	Alpha 2LICGW	590.637	0.0807934	0.0201983
Alpha 2	134	138	LICGW		NA	4	591.296	std20S + PA28g	0.5	SYJLN180302-12	1	11.7449	494324	591.652	Rep.3	Alpha 2LICGW	590.645	0.0884024	0.0221006
Alpha 2	134	138	LICGW		NA	4	591.296	std20S + PA28g	1	SYJLN180302-14	1	11.7419	548798	591.623	Rep.1	Alpha 2LICGW	590.615	0.0588884	0.0147221
Alpha 2	134	138	LICGW		NA	4	591.296	std20S + PA28g	1	SYJLN180302-16	1	11.744	530871	591.625	Rep.2	Alpha 2LICGW	590.618	0.0617654	0.0154413
Alpha 2	134	138	LICGW		NA	4	591.296	std20S + PA28g	1	SYJLN180302-18	1	11.7405	539500	591.664	Rep.3	Alpha 2LICGW	590.657	0.100553	0.0251383
Alpha 2	134	138	LICGW		NA	4	591.296	std20S + PA28g	5	SYJLN180302-20	1	11.7415	471857	591.665	Rep.1	Alpha 2LICGW	590.658	0.101115	0.0252788
Alpha 2	134	138	LICGW		NA	4	591.296	std20S + PA28g	5	SYJLN180302-23	1	11.8281	813962	591.644	Rep.2	Alpha 2LICGW	590.636	0.0799654	0.0199913
Alpha 2	134	138	LICGW		NA	4	591.296	std20S + PA28g	5	SYJLN180302-25	1	11.7499	566844	591.65	Rep.3	Alpha 2LICGW	590.642	0.0860464	0.0215116
Alpha 2	134	138	LICGW		NA	4	591.296	std20S + PA28g	10	SYJLN180302-27	1	11.7328	498832	591.708	Rep.1	Alpha 2LICGW	590.701	0.144732	0.0361831
Alpha 2	134	138	LICGW		NA	4	591.296	std20S + PA28g	10	SYJLN180302-29	1	11.7176	360976	591.719	Rep.2	Alpha 2LICGW	590.712	0.155158	0.0387896
Alpha 2	134	138	LICGW		NA	4	591.296	std20S + PA28g	10	SYJLN180302-31	1	11.7255	477658	591.678	Rep.3	Alpha 2LICGW	590.671	0.114133	0.0285333
Alpha 2	134	138	LICGW		NA	4	591.296	std20S + PA28g	30	SYJLN180302-33	1	11.7283	382360	591.83	Rep.1	Alpha 2LICGW	590.823	0.266175	0.0665438
Alpha 2	134	138	LICGW		NA	4	591.296	std20S + PA28g	30	SYJLN180302-35	1	11.7239	385866	591.815	Rep.2	Alpha 2LICGW	590.808	0.251729	0.0629323
Alpha 2	134	138	LICGW		NA	4	591.296	std20S + PA28g	30	SYJLN180302-37	1	11.7169	275784	591.822	Rep.3	Alpha 2LICGW	590.815	0.258324	0.0645811
Alpha 2	134	138	LICGW		NA	4	591.296	std20S	0	SYJLN180228-02	1	11.7278	3271306	591.58	Rep.1	Alpha 2LICGW	590.573	-0.00533992	-0.00133498
Alpha 2	134	138	LICGW		NA	4	591.296	std20S	0	SYJLN180228-04	1	11.7226	3171636	591.574	Rep.2	Alpha 2LICGW	590.567	-0.0112889	-0.00282223
Alpha 2	134	138	LICGW		NA	4	591.296	std20S	0	SYJLN180228-06	1	11.7238	2716627	591.603	Rep.3	Alpha 2LICGW	590.595	0.0174831	0.00437077
Alpha 2	134	138	LICGW		NA	4	591.296	std20S	0	SYJLN180228-08	1	11.719	2816953	591.587	Rep.4	Alpha 2LICGW	590.58	0.00205108	0.000512771
Alpha 2	134	138	LICGW		NA	4	591.296	std20S	0.5	SYJLN180228-10	1	11.7205	2565156	591.663	Rep.1	Alpha 2LICGW	590.656	0.0778501	0.0194625
Alpha 2	134	138	LICGW		NA	4	591.296	std20S	0.5	SYJLN180228-12	1	11.7187	2463013	591.643	Rep.2	Alpha 2LICGW	590.635	0.0574811	0.0143703
Alpha 2	134	138	LICGW		NA	4	591.296	std20S	0.5	SYJLN180228-14	1	11.7307	2500296	591.647	Rep.3	Alpha 2LICGW	590.639	0.0612671	0.0153168
Alpha 2	134	138	LICGW		NA	4	591.296	std20S	1	SYJLN180228-16	1	11.7182	1920172	591.649	Rep.1	Alpha 2LICGW	590.642	0.0635541	0.0158885
Alpha 2	134	138	LICGW		NA	4	591.296	std20S	1	SYJLN180228-18	1	11.7262	2134934	591.653	Rep.2	Alpha 2LICGW	590.645	0.0673781	0.0168445
Alpha 2	134	138	LICGW		NA	4	591.296	std20S	1	SYJLN180228-20	1	11.7336	1905706	591.689	Rep.3	Alpha 2LICGW	590.681	0.103397	0.0258493
Alpha 2	134	138	LICGW		NA	4	591.296	std20S	5	SYJLN180228-22	1	11.7425	1846157	591.703	Rep.1	Alpha 2LICGW	590.696	0.117801	0.0294503
Alpha 2	134	138	LICGW		NA	4	591.296	std20S	5	SYJLN180228-24	1	11.7407	1753470	591.683	Rep.2	Alpha 2LICGW	590.675	0.0973511	0.0243378
Alpha 2	134	138	LICGW		NA	4	591.296	std20S	5	SYJLN180228-26	1	11.7364	1583982	591.694	Rep.3	Alpha 2LICGW	590.687	0.108689	0.0271723
Alpha 2	134	138	LICGW		NA	4	591.296	std20S	10	SYJLN180228-28	1	11.7391	1465501	591.706	Rep.1	Alpha 2LICGW	590.699	0.120938	0.0302345
Alpha 2	134	138	LICGW		NA	4	591.296	std20S	10	SYJLN180302-39	1	11.7118	769827	591.66	Rep.2	Alpha 2LICGW	590.653	0.0751661	0.0187915
Alpha 2	134	138	LICGW		NA	4	591.296	std20S	10	SYJLN180302-41	1	11.7198	703666	591.646	Rep.3	Alpha 2LICGW	590.639	0.0609141	0.0152285
Alpha 2	134	138	LICGW		NA	4	591.296	std20S	30	SYJLN180302-43	1	11.7186	640753	591.788	Rep.1	Alpha 2LICGW	590.781	0.20289	0.0507225
Alpha 2	134	138	LICGW		NA	4	591.296	std20S	30	SYJLN180302-45	1	11.7239	543449	591.785	Rep.2	Alpha 2LICGW	590.777	0.199338	0.0498345
Alpha 2	134	138	LICGW		NA	4	591.296	std20S	30	SYJLN180302-47	1	11.7173	502084	591.798	Rep.3	Alpha 2LICGW	590.791	0.212815	0.0532038
Alpha 2	134	145	LICGWNEGRPYL		NA	10	1420.7	i20S + PA28ab	0	SYJLN180316-02	2	11.0677	1011275	711.304	Rep.1	Alpha 2LICGWNEGRPYL	1420.59	0.0774048	0.00774048
Alpha 2	134	145	LICGWNEGRPYL		NA	10	1420.7	i20S + PA28ab	0	SYJLN180316-04	2	11.0546	2834330	711.264	Rep.2	Alpha 2LICGWNEGRPYL	1420.51	-0.00268921	-0.000268921
Alpha 2	134	145	LICGWNEGRPYL		NA	10	1420.7	i20S + PA28ab	0	SYJLN180316-06	2	11.0636	6328173	711.26	Rep.3	Alpha 2LICGWNEGRPYL	1420.51	-0.0111652	-0.00111652
Alpha 2	134	145	LICGWNEGRPYL		NA	10	1420.7	i20S + PA28ab	0.5	SYJLN180316-08	2	11.1187	7050242	711.914	Rep.1	Alpha 2LICGWNEGRPYL	1421.81	1.29698	0.129698
Alpha 2	134	145	LICGWNEGRPYL		NA	10	1420.7	i20S + PA28ab	0.5	SYJLN180316-18	2	11.1261	8789509	711.914	Rep.2	Alpha 2LICGWNEGRPYL	1421.81	1.2964	0.12964
Alpha 2	134	145	LICGWNEGRPYL		NA	10	1420.7	i20S + PA28ab	0.5	SYJLN180316-28	2	11.1252	5168724	711.942	Rep.3	Alpha 2LICGWNEGRPYL	1421.87	1.35383	0.135383
Alpha 2	134	145	LICGWNEGRPYL		NA	10	1420.7	i20S + PA28ab	1	SYJLN180316-10	2	11.1293	8059472	711.982	Rep.1	Alpha 2LICGWNEGRPYL	1421.95	1.43336	0.143336
Alpha 2	134	145	LICGWNEGRPYL		NA	10	1420.7	i20S + PA28ab	1	SYJLN180316-20	2	11.1251	8114934	711.962	Rep.2	Alpha 2LICGWNEGRPYL	1421.91	1.39324	0.139324
Alpha 2	134	145	LICGWNEGRPYL		NA	10	1420.7	i20S + PA28ab	1	SYJLN180316-30	2	11.1186	4828572	712.009	Rep.3	Alpha 2LICGWNEGRPYL	1422	1.48722	0.148722
Alpha 2	134	145	LICGWNEGRPYL		NA	10	1420.7	i20S + PA28ab	5	SYJLN180316-12	2	11.1201	7780030	712.163	Rep.1	Alpha 2LICGWNEGRPYL	1422.31	1.79529	0.179529
Alpha 2	134	145	LICGWNEGRPYL		NA	10	1420.7	i20S + PA28ab	5	SYJLN180316-22	2	11.1306	6583638	712.123	Rep.2	Alpha 2LICGWNEGRPYL	1422.23	1.71512	0.171512
Alpha 2	134	145	LICGWNEGRPYL		NA	10	1420.7	i20S + PA28ab	5	SYJLN180316-32	2	11.1193	4282682	712.186	Rep.3	Alpha 2LICGWNEGRPYL	1422.36	1.84064	0.184064
Alpha 2	134	145	LICGWNEGRPYL		NA	10	1420.7	i20S + PA28ab	10	SYJLN180316-14	2	11.1222	7389869	712.24	Rep.1	Alpha 2LICGWNEGRPYL	1422.46	1.94821	0.194821
Alpha 2	134	145	LICGWNEGRPYL		NA	10	1420.7	i20S + PA28ab	10	SYJLN180316-24	2	11.1186	3666741	712.27	Rep.2	Alpha 2LICGWNEGRPYL	1422.53	2.00995	0.200995
Alpha 2	134	145	LICGWNEGRPYL		NA	10	1420.7	i20S + PA28ab	10	SYJLN180316-34	2	11.1192	2228757	712.315	Rep.3	Alpha 2LICGWNEGRPYL	1422.61	2.09866	0.209866
Alpha 2	134	145	LICGWNEGRPYL		NA	10	1420.7	i20S + PA28ab	30	SYJLN180316-16	2	11.1227	5860138	712.467	Rep.1	Alpha 2LICGWNEGRPYL	1422.92	2.40259	0.240259
Alpha 2	134	145	LICGWNEGRPYL		NA	10	1420.7	i20S + PA28ab	30	SYJLN180316-26	2	11.1181	4092525	712.463	Rep.2	Alpha 2LICGWNEGRPYL	1422.91	2.39532	0.239532
Alpha 2	134	145	LICGWNEGRPYL		NA	10	1420.7	i20S + PA28g	0	SYJLN180305-03	2	11.1129	8084090	711.254	Rep.1	Alpha 2LICGWNEGRPYL	1420.49	0.00188072	0.000188072
Alpha 2	134	145	LICGWNEGRPYL		NA	10	1420.7	i20S + PA28g	0	SYJLN180305-05	2	11.0948	8690971	711.254	Rep.2	Alpha 2LICGWNEGRPYL	1420.49	0.00171472	0.000171472
Alpha 2	134	145	LICGWNEGRPYL		NA	10	1420.7	i20S + PA28g	0	SYJLN180305-07	2	11.0886	5514724	711.25	Rep.3	Alpha 2LICGWNEGRPYL	1420.49	-0.00545928	-0.000545928
Alpha 2	134	145	LICGWNEGRPYL		NA	10	1420.7	i20S + PA28g	0.5	SYJLN180305-09	2	11.0803	4803678	712.037	Rep.1	Alpha 2LICGWNEGRPYL	1422.06	1.56821	0.156821
Alpha 2	134	145	LICGWNEGRPYL		NA	10	1420.7	i20S + PA28g	0.5	SYJLN180305-11	2	11.0817	4596552	712.04	Rep.2	Alpha 2LICGWNEGRPYL	1422.07	1.57478	0.157478
Alpha 2	134	145	LICGWNEGRPYL		NA	10	1420.7	i20S + PA28g	0.5	SYJLN180305-13	2	11.0765	4693492	712.019	Rep.3	Alpha 2LICGWNEGRPYL	1422.02	1.53349	0.153349
Alpha 2	134	145	LICGWNEGRPYL		NA	10	1420.7	i20S + PA28g	1	SYJLN180305-15	2	11.0768	4676490	712.054	Rep.1	Alpha 2LICGWNEGRPYL	1422.09	1.6029	0.16029
Alpha 2	134	145	LICGWNEGRPYL		NA	10	1420.7	i20S + PA28g	1	SYJLN180305-17	2	11.0748	4510534	712.059	Rep.2	Alpha 2LICGWNEGRPYL	1422.1	1.612	0.1612
Alpha 2	134	145	LICGWNEGRPYL		NA	10	1420.7	i20S + PA28g	1	SYJLN180305-19	2	11.0769	4354403	712.089	Rep.3	Alpha 2LICGWNEGRPYL	1422.16	1.67335	0.167335
Alpha 2	134	145	LICGWNEGRPYL		NA	10	1420.7	i20S + PA28g	5	SYJLN180305-21	2	11.0717	3881902	712.24	Rep.1	Alpha 2LICGWNEGRPYL	1422.47	1.97533	0.197533
Alpha 2	134	145	LICGWNEGRPYL		NA	10	1420.7	i20S + PA28g	5	SYJLN180305-23	2	11.0666	3858512	712.248	Rep.2	Alpha 2LICGWNEGRPYL	1422.48	1.9906	0.19906
Alpha 2	134	145	LICGWNEGRPYL		NA	10	1420.7	i20S + PA28g	5	SYJLN180305-25	2	11.0732	3894696	712.253	Rep.3	Alpha 2LICGWNEGRPYL	1422.49	2.00143	0.200143
Alpha 2	134	145	LICGWNEGRPYL		NA	10	1420.7	i20S + PA28g	10	SYJLN180305-27	2	11.0626	3395300	712.319	Rep.1	Alpha 2LICGWNEGRPYL	1422.62	2.13219	0.213219
Alpha 2	134	145	LICGWNEGRPYL		NA	10	1420.7	i20S + PA28g	10	SYJLN180305-29	2	11.0647	3076811	712.318	Rep.2	Alpha 2LICGWNEGRPYL	1422.62	2.13017	0.213017
Alpha 2	134	145	LICGWNEGRPYL		NA	10	1420.7	i20S + PA28g	10	SYJLN180305-31	2	11.0674	1911797	712.345	Rep.3	Alpha 2LICGWNEGRPYL	1422.68	2.18537	0.218537
Alpha 2	134	145	LICGWNEGRPYL		NA	10	1420.7	i20S + PA28g	30	SYJLN180306-03	2	11.0761	3078679	712.498	Rep.1	Alpha 2LICGWNEGRPYL	1422.98	2.48995	0.248995
Alpha 2	134	145	LICGWNEGRPYL		NA	10	1420.7	i20S + PA28g	30	SYJLN180306-05	2	11.0822	1782167	712.528	Rep.2	Alpha 2LICGWNEGRPYL	1423.04	2.5497	0.25497
Alpha 2	134	145	LICGWNEGRPYL		NA	10	1420.7	i20S + PA28g	30	SYJLN180306-07	2	11.0857	1460819	712.495	Rep.3	Alpha 2LICGWNEGRPYL	1422.98	2.48484	0.248484
Alpha 2	134	145	LICGWNEGRPYL		NA	10	1420.7	i20S	0	SYJLN180306-09	2	11.0902	8286611	711.25	Rep.1	Alpha 2LICGWNEGRPYL	1420.48	-0.00306649	-0.000306649
Alpha 2	134	145	LICGWNEGRPYL		NA	10	1420.7	i20S	0	SYJLN180306-11	2	11.0904	8076714	711.251	Rep.2	Alpha 2LICGWNEGRPYL	1420.49	0.00042751	4.2751e-05
Alpha 2	134	145	LICGWNEGRPYL		NA	10	1420.7	i20S	0	SYJLN180306-13	2	11.0904	8281298	711.253	Rep.3	Alpha 2LICGWNEGRPYL	1420.49	0.00265151	0.000265151
Alpha 2	134	145	LICGWNEGRPYL		NA	10	1420.7	i20S	0.5	SYJLN180306-15	2	11.0886	9127190	711.897	Rep.1	Alpha 2LICGWNEGRPYL	1421.78	1.29083	0.129083
Alpha 2	134	145	LICGWNEGRPYL		NA	10	1420.7	i20S	0.5	SYJLN180306-25	2	11.0891	8172304	711.888	Rep.2	Alpha 2LICGWNEGRPYL	1421.76	1.27439	0.127439
Alpha 2	134	145	LICGWNEGRPYL		NA	10	1420.7	i20S	0.5	SYJLN180306-35	2	11.0887	7277632	711.921	Rep.3	Alpha 2LICGWNEGRPYL	1421.83	1.33855	0.133855
Alpha 2	134	145	LICGWNEGRPYL		NA	10	1420.7	i20S	1	SYJLN180306-17	2	11.0905	8823476	711.957	Rep.1	Alpha 2LICGWNEGRPYL	1421.9	1.41156	0.141156
Alpha 2	134	145	LICGWNEGRPYL		NA	10	1420.7	i20S	1	SYJLN180306-27	2	11.0913	7521061	711.949	Rep.2	Alpha 2LICGWNEGRPYL	1421.88	1.39545	0.139545
Alpha 2	134	145	LICGWNEGRPYL		NA	10	1420.7	i20S	1	SYJLN180306-37	2	11.0913	6327552	711.97	Rep.3	Alpha 2LICGWNEGRPYL	1421.93	1.43717	0.143717
Alpha 2	134	145	LICGWNEGRPYL		NA	10	1420.7	i20S	5	SYJLN180306-19	2	11.0804	6845162	712.132	Rep.1	Alpha 2LICGWNEGRPYL	1422.25	1.76054	0.176054
Alpha 2	134	145	LICGWNEGRPYL		NA	10	1420.7	i20S	5	SYJLN180306-29	2	11.0884	5998770	712.124	Rep.2	Alpha 2LICGWNEGRPYL	1422.23	1.74524	0.174524
Alpha 2	134	145	LICGWNEGRPYL		NA	10	1420.7	i20S	5	SYJLN180306-39	2	11.0889	4842786	712.126	Rep.3	Alpha 2LICGWNEGRPYL	1422.24	1.74903	0.174903
Alpha 2	134	145	LICGWNEGRPYL		NA	10	1420.7	i20S	10	SYJLN180306-21	2	11.0812	6985241	712.253	Rep.1	Alpha 2LICGWNEGRPYL	1422.49	2.00342	0.200342
Alpha 2	134	145	LICGWNEGRPYL		NA	10	1420.7	i20S	10	SYJLN180306-31	2	11.081	5935471	712.218	Rep.2	Alpha 2LICGWNEGRPYL	1422.42	1.93352	0.193352
Alpha 2	134	145	LICGWNEGRPYL		NA	10	1420.7	i20S	10	SYJLN180306-41	2	11.0908	4264109	712.183	Rep.3	Alpha 2LICGWNEGRPYL	1422.35	1.86327	0.186327
Alpha 2	134	145	LICGWNEGRPYL		NA	10	1420.7	i20S	30	SYJLN180306-23	2	11.0805	5287949	712.414	Rep.1	Alpha 2LICGWNEGRPYL	1422.81	2.3253	0.23253
Alpha 2	134	145	LICGWNEGRPYL		NA	10	1420.7	i20S	30	SYJLN180306-33	2	11.0836	4571009	712.445	Rep.2	Alpha 2LICGWNEGRPYL	1422.88	2.38836	0.238836
Alpha 2	134	145	LICGWNEGRPYL		NA	10	1420.7	i20S	30	SYJLN180306-43	2	11.088	3261443	712.437	Rep.3	Alpha 2LICGWNEGRPYL	1422.86	2.37123	0.237123
Alpha 2	134	145	LICGWNEGRPYL		NA	10	1420.7	std20S + PA28ab	0	SYJLN180315-02	2	11.0888	1545055	711.269	Rep.1	Alpha 2LICGWNEGRPYL	1420.52	0.0237292	0.00237292
Alpha 2	134	145	LICGWNEGRPYL		NA	10	1420.7	std20S + PA28ab	0	SYJLN180315-04	2	11.0533	7057989	711.258	Rep.2	Alpha 2LICGWNEGRPYL	1420.5	0.00335924	0.000335924
Alpha 2	134	145	LICGWNEGRPYL		NA	10	1420.7	std20S + PA28ab	0	SYJLN180315-06	2	11.0474	8081174	711.253	Rep.3	Alpha 2LICGWNEGRPYL	1420.49	-0.00747076	-0.000747076
Alpha 2	134	145	LICGWNEGRPYL		NA	10	1420.7	std20S + PA28ab	0.5	SYJLN180315-18	2	11.0538	9418733	711.92	Rep.1	Alpha 2LICGWNEGRPYL	1421.83	1.32626	0.132626
Alpha 2	134	145	LICGWNEGRPYL		NA	10	1420.7	std20S + PA28ab	0.5	SYJLN180315-28	2	11.0465	9137411	711.939	Rep.2	Alpha 2LICGWNEGRPYL	1421.86	1.36497	0.136497
Alpha 2	134	145	LICGWNEGRPYL		NA	10	1420.7	std20S + PA28ab	1	SYJLN180315-10	2	11.0944	11697364	711.983	Rep.1	Alpha 2LICGWNEGRPYL	1421.95	1.45162	0.145162
Alpha 2	134	145	LICGWNEGRPYL		NA	10	1420.7	std20S + PA28ab	1	SYJLN180315-20	2	11.047	9820677	711.979	Rep.2	Alpha 2LICGWNEGRPYL	1421.94	1.44394	0.144394
Alpha 2	134	145	LICGWNEGRPYL		NA	10	1420.7	std20S + PA28ab	1	SYJLN180315-30	2	11.0502	8668747	711.988	Rep.3	Alpha 2LICGWNEGRPYL	1421.96	1.46239	0.146239
Alpha 2	134	145	LICGWNEGRPYL		NA	10	1420.7	std20S + PA28ab	5	SYJLN180315-12	2	11.0491	8948272	712.167	Rep.1	Alpha 2LICGWNEGRPYL	1422.32	1.82104	0.182104
Alpha 2	134	145	LICGWNEGRPYL		NA	10	1420.7	std20S + PA28ab	5	SYJLN180315-22	2	11.0479	9081498	712.154	Rep.2	Alpha 2LICGWNEGRPYL	1422.29	1.79376	0.179376
Alpha 2	134	145	LICGWNEGRPYL		NA	10	1420.7	std20S + PA28ab	5	SYJLN180315-32	2	11.0561	8029302	712.151	Rep.3	Alpha 2LICGWNEGRPYL	1422.29	1.78872	0.178872
Alpha 2	134	145	LICGWNEGRPYL		NA	10	1420.7	std20S + PA28ab	10	SYJLN180315-14	2	11.0612	8394066	712.202	Rep.1	Alpha 2LICGWNEGRPYL	1422.39	1.89077	0.189077
Alpha 2	134	145	LICGWNEGRPYL		NA	10	1420.7	std20S + PA28ab	10	SYJLN180315-24	2	11.0422	8695040	712.215	Rep.2	Alpha 2LICGWNEGRPYL	1422.41	1.91541	0.191541
Alpha 2	134	145	LICGWNEGRPYL		NA	10	1420.7	std20S + PA28ab	10	SYJLN180315-34	2	11.0474	7261373	712.22	Rep.3	Alpha 2LICGWNEGRPYL	1422.43	1.92663	0.192663
Alpha 2	134	145	LICGWNEGRPYL		NA	10	1420.7	std20S + PA28ab	30	SYJLN180315-16	2	11.0473	7035550	712.446	Rep.1	Alpha 2LICGWNEGRPYL	1422.88	2.37934	0.237934
Alpha 2	134	145	LICGWNEGRPYL		NA	10	1420.7	std20S + PA28ab	30	SYJLN180315-26	2	11.0413	7617314	712.432	Rep.2	Alpha 2LICGWNEGRPYL	1422.85	2.34992	0.234992
Alpha 2	134	145	LICGWNEGRPYL		NA	10	1420.7	std20S + PA28ab	30	SYJLN180315-36	2	11.0568	6174169	712.461	Rep.3	Alpha 2LICGWNEGRPYL	1422.91	2.40799	0.240799
Alpha 2	134	145	LICGWNEGRPYL		NA	10	1420.7	std20S + PA28g	0	SYJLN180302-02	2	11.1348	42696689	711.267	Rep.1	Alpha 2LICGWNEGRPYL	1420.52	0.00451186	0.000451186
Alpha 2	134	145	LICGWNEGRPYL		NA	10	1420.7	std20S + PA28g	0	SYJLN180302-04	2	11.1346	41071343	711.263	Rep.2	Alpha 2LICGWNEGRPYL	1420.51	-0.00255814	-0.000255814
Alpha 2	134	145	LICGWNEGRPYL		NA	10	1420.7	std20S + PA28g	0	SYJLN180302-06	2	11.1358	30385641	711.263	Rep.3	Alpha 2LICGWNEGRPYL	1420.51	-0.00288214	-0.000288214
Alpha 2	134	145	LICGWNEGRPYL		NA	10	1420.7	std20S + PA28g	0.5	SYJLN180302-08	2	11.1354	25540520	711.957	Rep.1	Alpha 2LICGWNEGRPYL	1421.9	1.38358	0.138358
Alpha 2	134	145	LICGWNEGRPYL		NA	10	1420.7	std20S + PA28g	0.5	SYJLN180302-10	2	11.1303	23214348	711.961	Rep.2	Alpha 2LICGWNEGRPYL	1421.91	1.39333	0.139333
Alpha 2	134	145	LICGWNEGRPYL		NA	10	1420.7	std20S + PA28g	0.5	SYJLN180302-12	2	11.1393	19783536	711.965	Rep.3	Alpha 2LICGWNEGRPYL	1421.91	1.40003	0.140003
Alpha 2	134	145	LICGWNEGRPYL		NA	10	1420.7	std20S + PA28g	1	SYJLN180302-14	2	11.1349	23588411	711.995	Rep.1	Alpha 2LICGWNEGRPYL	1421.97	1.45983	0.145983
Alpha 2	134	145	LICGWNEGRPYL		NA	10	1420.7	std20S + PA28g	1	SYJLN180302-16	2	11.1387	22222866	711.999	Rep.2	Alpha 2LICGWNEGRPYL	1421.98	1.46805	0.146805
Alpha 2	134	145	LICGWNEGRPYL		NA	10	1420.7	std20S + PA28g	1	SYJLN180302-18	2	11.1332	23073549	712.007	Rep.3	Alpha 2LICGWNEGRPYL	1422	1.48539	0.148539
Alpha 2	134	145	LICGWNEGRPYL		NA	10	1420.7	std20S + PA28g	5	SYJLN180302-20	2	11.1338	22128428	712.171	Rep.1	Alpha 2LICGWNEGRPYL	1422.33	1.81259	0.181259
Alpha 2	134	145	LICGWNEGRPYL		NA	10	1420.7	std20S + PA28g	5	SYJLN180302-23	2	11.2479	28006016	712.092	Rep.2	Alpha 2LICGWNEGRPYL	1422.17	1.65488	0.165488
Alpha 2	134	145	LICGWNEGRPYL		NA	10	1420.7	std20S + PA28g	5	SYJLN180302-25	2	11.1369	25856650	712.101	Rep.3	Alpha 2LICGWNEGRPYL	1422.19	1.673	0.1673
Alpha 2	134	145	LICGWNEGRPYL		NA	10	1420.7	std20S + PA28g	10	SYJLN180302-27	2	11.1185	24868583	712.192	Rep.1	Alpha 2LICGWNEGRPYL	1422.37	1.85357	0.185357
Alpha 2	134	145	LICGWNEGRPYL		NA	10	1420.7	std20S + PA28g	10	SYJLN180302-29	2	11.1002	21351262	712.222	Rep.2	Alpha 2LICGWNEGRPYL	1422.43	1.91377	0.191377
Alpha 2	134	145	LICGWNEGRPYL		NA	10	1420.7	std20S + PA28g	10	SYJLN180302-31	2	11.106	24237632	712.217	Rep.3	Alpha 2LICGWNEGRPYL	1422.42	1.90433	0.190433
Alpha 2	134	145	LICGWNEGRPYL		NA	10	1420.7	std20S + PA28g	30	SYJLN180302-33	2	11.1095	20214967	712.402	Rep.1	Alpha 2LICGWNEGRPYL	1422.79	2.27393	0.227393
Alpha 2	134	145	LICGWNEGRPYL		NA	10	1420.7	std20S + PA28g	30	SYJLN180302-35	2	11.1061	19911007	712.385	Rep.2	Alpha 2LICGWNEGRPYL	1422.76	2.2408	0.22408
Alpha 2	134	145	LICGWNEGRPYL		NA	10	1420.7	std20S + PA28g	30	SYJLN180302-37	2	11.1008	15359454	712.412	Rep.3	Alpha 2LICGWNEGRPYL	1422.81	2.29415	0.229415
Alpha 2	134	145	LICGWNEGRPYL		NA	10	1420.7	std20S	0	SYJLN180228-02	2	11.1345	83814191	711.262	Rep.1	Alpha 2LICGWNEGRPYL	1420.51	-0.00723281	-0.000723281
Alpha 2	134	145	LICGWNEGRPYL		NA	10	1420.7	std20S	0	SYJLN180228-04	2	11.1278	83272894	711.267	Rep.2	Alpha 2LICGWNEGRPYL	1420.52	0.00157919	0.000157919
Alpha 2	134	145	LICGWNEGRPYL		NA	10	1420.7	std20S	0	SYJLN180228-06	2	11.1277	73734124	711.276	Rep.3	Alpha 2LICGWNEGRPYL	1420.54	0.0195012	0.00195012
Alpha 2	134	145	LICGWNEGRPYL		NA	10	1420.7	std20S	0	SYJLN180228-08	2	11.1239	72744303	711.259	Rep.4	Alpha 2LICGWNEGRPYL	1420.5	-0.0132408	-0.00132408
Alpha 2	134	145	LICGWNEGRPYL		NA	10	1420.7	std20S	0.5	SYJLN180228-10	2	11.1257	72348930	711.896	Rep.1	Alpha 2LICGWNEGRPYL	1421.78	1.26099	0.126099
Alpha 2	134	145	LICGWNEGRPYL		NA	10	1420.7	std20S	0.5	SYJLN180228-12	2	11.1246	73433260	711.901	Rep.2	Alpha 2LICGWNEGRPYL	1421.79	1.27023	0.127023
Alpha 2	134	145	LICGWNEGRPYL		NA	10	1420.7	std20S	0.5	SYJLN180228-14	2	11.1346	74831207	711.899	Rep.3	Alpha 2LICGWNEGRPYL	1421.78	1.26648	0.126648
Alpha 2	134	145	LICGWNEGRPYL		NA	10	1420.7	std20S	1	SYJLN180228-16	2	11.1238	59778198	711.965	Rep.1	Alpha 2LICGWNEGRPYL	1421.91	1.39785	0.139785
Alpha 2	134	145	LICGWNEGRPYL		NA	10	1420.7	std20S	1	SYJLN180228-18	2	11.1281	66130729	711.952	Rep.2	Alpha 2LICGWNEGRPYL	1421.89	1.37154	0.137154
Alpha 2	134	145	LICGWNEGRPYL		NA	10	1420.7	std20S	1	SYJLN180228-20	2	11.1358	60173589	711.964	Rep.3	Alpha 2LICGWNEGRPYL	1421.91	1.39699	0.139699
Alpha 2	134	145	LICGWNEGRPYL		NA	10	1420.7	std20S	5	SYJLN180228-22	2	11.1405	58262974	712.085	Rep.1	Alpha 2LICGWNEGRPYL	1422.16	1.63805	0.163805
Alpha 2	134	145	LICGWNEGRPYL		NA	10	1420.7	std20S	5	SYJLN180228-24	2	11.1398	58015652	712.11	Rep.2	Alpha 2LICGWNEGRPYL	1422.21	1.68918	0.168918
Alpha 2	134	145	LICGWNEGRPYL		NA	10	1420.7	std20S	5	SYJLN180228-26	2	11.137	51760243	712.153	Rep.3	Alpha 2LICGWNEGRPYL	1422.29	1.77358	0.177358
Alpha 2	134	145	LICGWNEGRPYL		NA	10	1420.7	std20S	10	SYJLN180228-28	2	11.1378	46749158	712.184	Rep.1	Alpha 2LICGWNEGRPYL	1422.35	1.83629	0.183629
Alpha 2	134	145	LICGWNEGRPYL		NA	10	1420.7	std20S	10	SYJLN180302-39	2	11.0988	34868924	712.152	Rep.2	Alpha 2LICGWNEGRPYL	1422.29	1.77272	0.177272
Alpha 2	134	145	LICGWNEGRPYL		NA	10	1420.7	std20S	10	SYJLN180302-41	2	11.1055	35228600	712.156	Rep.3	Alpha 2LICGWNEGRPYL	1422.3	1.78077	0.178077
Alpha 2	134	145	LICGWNEGRPYL		NA	10	1420.7	std20S	30	SYJLN180302-43	2	11.1024	29505928	712.319	Rep.1	Alpha 2LICGWNEGRPYL	1422.62	2.1071	0.21071
Alpha 2	134	145	LICGWNEGRPYL		NA	10	1420.7	std20S	30	SYJLN180302-45	2	11.1073	26847490	712.343	Rep.2	Alpha 2LICGWNEGRPYL	1422.67	2.15394	0.215394
Alpha 2	134	145	LICGWNEGRPYL		NA	10	1420.7	std20S	30	SYJLN180302-47	2	11.099	27483032	712.328	Rep.3	Alpha 2LICGWNEGRPYL	1422.64	2.12434	0.212434
Alpha 2	98	109	LVYQEPIPTAQL			9	1371.75	i20S + PA28ab	0	SYJLN180316-02|SYJLN180316-04|SYJLN180316-06	1|2	9.854916|9.855013|9.856129|9.856593|9.857425|9.859526	12719|33941|82317|204302|494435|1057156	686.757879|686.775389|686.795446|1372.334391|1372.446946|1372.464821	Rep.1	Alpha 2LVYQEPIPTAQL	1371.327115|1371.43967|1371.457545|1371.501206|1371.536226|1371.57634	-0.185304258402766|-0.0727492584028369|-0.0548742584028332|-0.0112132584029041|0.0238067415971273|0.0639207415970304	0.00632872
Alpha 2	98	109	LVYQEPIPTAQL			9	1371.75	i20S + PA28ab	0	SYJLN180316-02|SYJLN180316-04|SYJLN180316-06	1|2	9.854916|9.855013|9.856129|9.856593|9.857425|9.859526	12719|33941|82317|204302|494435|1057156	686.757879|686.775389|686.795446|1372.334391|1372.446946|1372.464821	Rep.2	Alpha 2LVYQEPIPTAQL	1371.327115|1371.43967|1371.457545|1371.501206|1371.536226|1371.57634	-0.185304258402766|-0.0727492584028369|-0.0548742584028332|-0.0112132584029041|0.0238067415971273|0.0639207415970304	0.00115269
Alpha 2	98	109	LVYQEPIPTAQL			9	1371.75	i20S + PA28ab	0	SYJLN180316-02|SYJLN180316-04|SYJLN180316-06	1|2	9.854916|9.855013|9.856129|9.856593|9.857425|9.859526	12719|33941|82317|204302|494435|1057156	686.757879|686.775389|686.795446|1372.334391|1372.446946|1372.464821	Rep.3	Alpha 2LVYQEPIPTAQL	1371.327115|1371.43967|1371.457545|1371.501206|1371.536226|1371.57634	-0.185304258402766|-0.0727492584028369|-0.0548742584028332|-0.0112132584029041|0.0238067415971273|0.0639207415970304	-0.00173986
Alpha 2	98	109	LVYQEPIPTAQL			9	1371.75	i20S + PA28ab	0.5	SYJLN180316-08|SYJLN180316-18|SYJLN180316-28	1|2	9.905826|9.906241|9.914154|9.914578|9.914682|9.915733	59808|74436|105559|859106|1111212|1446363	687.701127|687.708422|687.708497|1374.287539|1374.391178|1374.456504	Rep.1	Alpha 2LVYQEPIPTAQL	1373.280263|1373.383902|1373.387702|1373.402292|1373.402442|1373.449228	1.76784374159706|1.87148274159722|1.87528274159718|1.88987274159717|1.89002274159702|1.93680874159713	0.210329
Alpha 2	98	109	LVYQEPIPTAQL			9	1371.75	i20S + PA28ab	0.5	SYJLN180316-08|SYJLN180316-18|SYJLN180316-28	1|2	9.905826|9.906241|9.914154|9.914578|9.914682|9.915733	59808|74436|105559|859106|1111212|1446363	687.701127|687.708422|687.708497|1374.287539|1374.391178|1374.456504	Rep.2	Alpha 2LVYQEPIPTAQL	1373.280263|1373.383902|1373.387702|1373.402292|1373.402442|1373.449228	1.76784374159706|1.87148274159722|1.87528274159718|1.88987274159717|1.89002274159702|1.93680874159713	0.207553
Alpha 2	98	109	LVYQEPIPTAQL			9	1371.75	i20S + PA28ab	0.5	SYJLN180316-08|SYJLN180316-18|SYJLN180316-28	1|2	9.905826|9.906241|9.914154|9.914578|9.914682|9.915733	59808|74436|105559|859106|1111212|1446363	687.701127|687.708422|687.708497|1374.287539|1374.391178|1374.456504	Rep.3	Alpha 2LVYQEPIPTAQL	1373.280263|1373.383902|1373.387702|1373.402292|1373.402442|1373.449228	1.76784374159706|1.87148274159722|1.87528274159718|1.88987274159717|1.89002274159702|1.93680874159713	0.209853
Alpha 2	98	109	LVYQEPIPTAQL			9	1371.75	i20S + PA28ab	1	SYJLN180316-10|SYJLN180316-20|SYJLN180316-30	1|2	9.908967|9.910434|9.913854|9.913857|9.914072|9.916315	53932|77130|85606|757978|1172978|1224778	687.779562|687.780011|687.786763|1374.410162|1374.424656|1374.480023	Rep.1	Alpha 2LVYQEPIPTAQL	1373.402886|1373.41738|1373.472747|1373.544572|1373.54547|1373.558974	1.89046674159704|1.90496074159705|1.96032774159721|2.0321527415972|2.03305074159698|2.04655474159699	0.226463
Alpha 2	98	109	LVYQEPIPTAQL			9	1371.75	i20S + PA28ab	1	SYJLN180316-10|SYJLN180316-20|SYJLN180316-30	1|2	9.908967|9.910434|9.913854|9.913857|9.914072|9.916315	53932|77130|85606|757978|1172978|1224778	687.779562|687.780011|687.786763|1374.410162|1374.424656|1374.480023	Rep.2	Alpha 2LVYQEPIPTAQL	1373.402886|1373.41738|1373.472747|1373.544572|1373.54547|1373.558974	1.89046674159704|1.90496074159705|1.96032774159721|2.0321527415972|2.03305074159698|2.04655474159699	0.224817
Alpha 2	98	109	LVYQEPIPTAQL			9	1371.75	i20S + PA28ab	1	SYJLN180316-10|SYJLN180316-20|SYJLN180316-30	1|2	9.908967|9.910434|9.913854|9.913857|9.914072|9.916315	53932|77130|85606|757978|1172978|1224778	687.779562|687.780011|687.786763|1374.410162|1374.424656|1374.480023	Rep.3	Alpha 2LVYQEPIPTAQL	1373.402886|1373.41738|1373.472747|1373.544572|1373.54547|1373.558974	1.89046674159704|1.90496074159705|1.96032774159721|2.0321527415972|2.03305074159698|2.04655474159699	0.225265
Alpha 2	98	109	LVYQEPIPTAQL			9	1371.75	i20S + PA28ab	5	SYJLN180316-12|SYJLN180316-22|SYJLN180316-32	1|2	9.906115|9.906505|9.910538|9.910641|9.916862|9.918295	48673|68478|82571|734053|1020829|1223030	687.901923|687.906587|687.910789|1374.627055|1374.688774|1374.747223	Rep.1	Alpha 2LVYQEPIPTAQL	1373.619779|1373.681498|1373.739947|1373.789294|1373.798622|1373.807026	2.10735974159707|2.1690787415971|2.22752774159721|2.27687474159711|2.28620274159698|2.29460674159714	0.252639
Alpha 2	98	109	LVYQEPIPTAQL			9	1371.75	i20S + PA28ab	5	SYJLN180316-12|SYJLN180316-22|SYJLN180316-32	1|2	9.906115|9.906505|9.910538|9.910641|9.916862|9.918295	48673|68478|82571|734053|1020829|1223030	687.901923|687.906587|687.910789|1374.627055|1374.688774|1374.747223	Rep.2	Alpha 2LVYQEPIPTAQL	1373.619779|1373.681498|1373.739947|1373.789294|1373.798622|1373.807026	2.10735974159707|2.1690787415971|2.22752774159721|2.27687474159711|2.28620274159698|2.29460674159714	0.253204
Alpha 2	98	109	LVYQEPIPTAQL			9	1371.75	i20S + PA28ab	5	SYJLN180316-12|SYJLN180316-22|SYJLN180316-32	1|2	9.906115|9.906505|9.910538|9.910641|9.916862|9.918295	48673|68478|82571|734053|1020829|1223030	687.901923|687.906587|687.910789|1374.627055|1374.688774|1374.747223	Rep.3	Alpha 2LVYQEPIPTAQL	1373.619779|1373.681498|1373.739947|1373.789294|1373.798622|1373.807026	2.10735974159707|2.1690787415971|2.22752774159721|2.27687474159711|2.28620274159698|2.29460674159714	0.253663
Alpha 2	98	109	LVYQEPIPTAQL			9	1371.75	i20S + PA28ab	10	SYJLN180316-14|SYJLN180316-24|SYJLN180316-34	1|2	9.906505|9.907001|9.908003|9.909966|9.91003|9.910064	22118|41388|83261|400640|605414|1173938	687.958269|688.012353|688.030619|1374.803353|1374.906386|1374.93086	Rep.1	Alpha 2LVYQEPIPTAQL	1373.796077|1373.89911|1373.901986|1373.923584|1374.010154|1374.046686	2.28365774159715|2.38669074159725|2.38956674159704|2.41116474159708|2.49773474159701|2.53426674159709	0.265486
Alpha 2	98	109	LVYQEPIPTAQL			9	1371.75	i20S + PA28ab	10	SYJLN180316-14|SYJLN180316-24|SYJLN180316-34	1|2	9.906505|9.907001|9.908003|9.909966|9.91003|9.910064	22118|41388|83261|400640|605414|1173938	687.958269|688.012353|688.030619|1374.803353|1374.906386|1374.93086	Rep.2	Alpha 2LVYQEPIPTAQL	1373.796077|1373.89911|1373.901986|1373.923584|1374.010154|1374.046686	2.28365774159715|2.38669074159725|2.38956674159704|2.41116474159708|2.49773474159701|2.53426674159709	0.28071
Alpha 2	98	109	LVYQEPIPTAQL			9	1371.75	i20S + PA28ab	10	SYJLN180316-14|SYJLN180316-24|SYJLN180316-34	1|2	9.906505|9.907001|9.908003|9.909966|9.91003|9.910064	22118|41388|83261|400640|605414|1173938	687.958269|688.012353|688.030619|1374.803353|1374.906386|1374.93086	Rep.3	Alpha 2LVYQEPIPTAQL	1373.796077|1373.89911|1373.901986|1373.923584|1374.010154|1374.046686	2.28365774159715|2.38669074159725|2.38956674159704|2.41116474159708|2.49773474159701|2.53426674159709	0.276282
Alpha 2	98	109	LVYQEPIPTAQL			9	1371.75	i20S + PA28ab	30	SYJLN180316-16|SYJLN180316-26	1|2	9.907382|9.909719|9.91101|9.911657	50101|61491|691870|935467	688.235584|688.247692|1375.435236|1375.462033	Rep.1	Alpha 2LVYQEPIPTAQL	1374.42796|1374.454757|1374.456616|1374.480832	2.91554074159717|2.94233774159716|2.94419674159712|2.96841274159715	0.32712
Alpha 2	98	109	LVYQEPIPTAQL			9	1371.75	i20S + PA28ab	30	SYJLN180316-16|SYJLN180316-26	1|2	9.907382|9.909719|9.91101|9.911657	50101|61491|691870|935467	688.235584|688.247692|1375.435236|1375.462033	Rep.2	Alpha 2LVYQEPIPTAQL	1374.42796|1374.454757|1374.456616|1374.480832	2.91554074159717|2.94233774159716|2.94419674159712|2.96841274159715	0.329427
Alpha 2	98	109	LVYQEPIPTAQL			9	1371.75	i20S + PA28g	0	SYJLN180305-03|SYJLN180305-05|SYJLN180305-07	1|2	9.860152|9.865793|9.867014|9.869681|9.883306|9.883677	41443|68237|70535|1695442|2180363|2325392	686.762022|686.771315|686.777277|1372.414152|1372.493551|1372.525236	Rep.1	Alpha 2LVYQEPIPTAQL	1371.406876|1371.486275|1371.509492|1371.51796|1371.528078|1371.540002	-0.119263139175473|-0.0398641391755064|-0.0166471391755749|-0.00817913917558144|0.00193886082433892|0.0138628608244744	0.00146822
Alpha 2	98	109	LVYQEPIPTAQL			9	1371.75	i20S + PA28g	0	SYJLN180305-03|SYJLN180305-05|SYJLN180305-07	1|2	9.860152|9.865793|9.867014|9.869681|9.883306|9.883677	41443|68237|70535|1695442|2180363|2325392	686.762022|686.771315|686.777277|1372.414152|1372.493551|1372.525236	Rep.2	Alpha 2LVYQEPIPTAQL	1371.406876|1371.486275|1371.509492|1371.51796|1371.528078|1371.540002	-0.119263139175473|-0.0398641391755064|-0.0166471391755749|-0.00817913917558144|0.00193886082433892|0.0138628608244744	7.44765e-05
Alpha 2	98	109	LVYQEPIPTAQL			9	1371.75	i20S + PA28g	0	SYJLN180305-03|SYJLN180305-05|SYJLN180305-07	1|2	9.860152|9.865793|9.867014|9.869681|9.883306|9.883677	41443|68237|70535|1695442|2180363|2325392	686.762022|686.771315|686.777277|1372.414152|1372.493551|1372.525236	Rep.3	Alpha 2LVYQEPIPTAQL	1371.406876|1371.486275|1371.509492|1371.51796|1371.528078|1371.540002	-0.119263139175473|-0.0398641391755064|-0.0166471391755749|-0.00817913917558144|0.00193886082433892|0.0138628608244744	-0.00212173
Alpha 2	98	109	LVYQEPIPTAQL			9	1371.75	i20S + PA28g	0.5	SYJLN180305-09|SYJLN180305-11|SYJLN180305-13	1|2	9.850736|9.851624|9.851748|9.85452|9.857356|9.857491	16259|21930|22006|1255800|1293699|1310631	687.716986|687.727488|687.74905|1374.273177|1374.325541|1374.348086	Rep.1	Alpha 2LVYQEPIPTAQL	1373.265901|1373.318265|1373.34081|1373.41942|1373.440424|1373.483548	1.7397618608245|1.7921258608244|1.81467086082444|1.89328086082446|1.91428486082441|1.95740886082444	0.217225
Alpha 2	98	109	LVYQEPIPTAQL			9	1371.75	i20S + PA28g	0.5	SYJLN180305-09|SYJLN180305-11|SYJLN180305-13	1|2	9.850736|9.851624|9.851748|9.85452|9.857356|9.857491	16259|21930|22006|1255800|1293699|1310631	687.716986|687.727488|687.74905|1374.273177|1374.325541|1374.348086	Rep.2	Alpha 2LVYQEPIPTAQL	1373.265901|1373.318265|1373.34081|1373.41942|1373.440424|1373.483548	1.7397618608245|1.7921258608244|1.81467086082444|1.89328086082446|1.91428486082441|1.95740886082444	0.210147
Alpha 2	98	109	LVYQEPIPTAQL			9	1371.75	i20S + PA28g	0.5	SYJLN180305-09|SYJLN180305-11|SYJLN180305-13	1|2	9.850736|9.851624|9.851748|9.85452|9.857356|9.857491	16259|21930|22006|1255800|1293699|1310631	687.716986|687.727488|687.74905|1374.273177|1374.325541|1374.348086	Rep.3	Alpha 2LVYQEPIPTAQL	1373.265901|1373.318265|1373.34081|1373.41942|1373.440424|1373.483548	1.7397618608245|1.7921258608244|1.81467086082444|1.89328086082446|1.91428486082441|1.95740886082444	0.212475
Alpha 2	98	109	LVYQEPIPTAQL			9	1371.75	i20S + PA28g	1	SYJLN180305-15|SYJLN180305-17|SYJLN180305-19	1|2	9.84846|9.849021|9.8513|9.852302|9.8534|9.853656	17171|17484|18491|1160330|1166321|1206643	687.75494|687.757961|687.764776|1374.238128|1374.274126|1374.310192	Rep.1	Alpha 2LVYQEPIPTAQL	1373.230852|1373.26685|1373.302916|1373.495328|1373.50137|1373.515	1.70471286082443|1.74071086082449|1.77677686082438|1.96918886082449|1.97523086082447|1.98886086082439	0.220598
Alpha 2	98	109	LVYQEPIPTAQL			9	1371.75	i20S + PA28g	1	SYJLN180305-15|SYJLN180305-17|SYJLN180305-19	1|2	9.84846|9.849021|9.8513|9.852302|9.8534|9.853656	17171|17484|18491|1160330|1166321|1206643	687.75494|687.757961|687.764776|1374.238128|1374.274126|1374.310192	Rep.2	Alpha 2LVYQEPIPTAQL	1373.230852|1373.26685|1373.302916|1373.495328|1373.50137|1373.515	1.70471286082443|1.74071086082449|1.77677686082438|1.96918886082449|1.97523086082447|1.98886086082439	0.218465
Alpha 2	98	109	LVYQEPIPTAQL			9	1371.75	i20S + PA28g	1	SYJLN180305-15|SYJLN180305-17|SYJLN180305-19	1|2	9.84846|9.849021|9.8513|9.852302|9.8534|9.853656	17171|17484|18491|1160330|1166321|1206643	687.75494|687.757961|687.764776|1374.238128|1374.274126|1374.310192	Rep.3	Alpha 2LVYQEPIPTAQL	1373.230852|1373.26685|1373.302916|1373.495328|1373.50137|1373.515	1.70471286082443|1.74071086082449|1.77677686082438|1.96918886082449|1.97523086082447|1.98886086082439	0.219024
Alpha 2	98	109	LVYQEPIPTAQL			9	1371.75	i20S + PA28g	5	SYJLN180305-21|SYJLN180305-23|SYJLN180305-25	1|2	9.846333|9.848597|9.852392|9.854568|9.857003	11259|11846|1021850|1022616|1046099	687.910921|687.915119|687.943584|1374.550887|1374.662248	Rep.1	Alpha 2LVYQEPIPTAQL	1373.543611|1373.654972|1373.80729|1373.815686|1373.872616	2.01747186082457|2.12883286082456|2.28115086082448|2.28954686082443|2.3464768608244	0.254065
Alpha 2	98	109	LVYQEPIPTAQL			9	1371.75	i20S + PA28g	5	SYJLN180305-21|SYJLN180305-23|SYJLN180305-25	1|2	9.846333|9.848597|9.852392|9.854568|9.857003	11259|11846|1021850|1022616|1046099	687.910921|687.915119|687.943584|1374.550887|1374.662248	Rep.2	Alpha 2LVYQEPIPTAQL	1373.543611|1373.654972|1373.80729|1373.815686|1373.872616	2.01747186082457|2.12883286082456|2.28115086082448|2.28954686082443|2.3464768608244	0.253272
Alpha 2	98	109	LVYQEPIPTAQL			9	1371.75	i20S + PA28g	5	SYJLN180305-21|SYJLN180305-23|SYJLN180305-25	1|2	9.846333|9.848597|9.852392|9.854568|9.857003	11259|11846|1021850|1022616|1046099	687.910921|687.915119|687.943584|1374.550887|1374.662248	Rep.3	Alpha 2LVYQEPIPTAQL	1373.543611|1373.654972|1373.80729|1373.815686|1373.872616	2.01747186082457|2.12883286082456|2.28115086082448|2.28954686082443|2.3464768608244	0.26072
Alpha 2	98	109	LVYQEPIPTAQL			9	1371.75	i20S + PA28g	10	SYJLN180305-27|SYJLN180305-29|SYJLN180305-31	1|2	9.838713|9.842116|9.846925|9.849137|9.850266	8741|10054|587842|855760|922057	687.925651|687.995671|688.007048|1374.722072|1374.814867	Rep.1	Alpha 2LVYQEPIPTAQL	1373.714796|1373.807591|1373.83675|1373.97679|1373.999544	2.18865686082449|2.28145186082452|2.31061086082445|2.45065086082445|2.47340486082453	0.274593
Alpha 2	98	109	LVYQEPIPTAQL			9	1371.75	i20S + PA28g	10	SYJLN180305-27|SYJLN180305-29|SYJLN180305-31	1|2	9.838713|9.842116|9.846925|9.849137|9.850266	8741|10054|587842|855760|922057	687.925651|687.995671|688.007048|1374.722072|1374.814867	Rep.2	Alpha 2LVYQEPIPTAQL	1373.714796|1373.807591|1373.83675|1373.97679|1373.999544	2.18865686082449|2.28145186082452|2.31061086082445|2.45065086082445|2.47340486082453	0.272
Alpha 2	98	109	LVYQEPIPTAQL			9	1371.75	i20S + PA28g	10	SYJLN180305-27|SYJLN180305-29|SYJLN180305-31	1|2	9.838713|9.842116|9.846925|9.849137|9.850266	8741|10054|587842|855760|922057	687.925651|687.995671|688.007048|1374.722072|1374.814867	Rep.3	Alpha 2LVYQEPIPTAQL	1373.714796|1373.807591|1373.83675|1373.97679|1373.999544	2.18865686082449|2.28145186082452|2.31061086082445|2.45065086082445|2.47340486082453	0.256735
Alpha 2	98	109	LVYQEPIPTAQL			9	1371.75	i20S + PA28g	30	SYJLN180306-03|SYJLN180306-05|SYJLN180306-07	2	9.854021|9.859023|9.862351	418244|511276|830945	688.194348|688.218483|688.223212	Rep.1	Alpha 2LVYQEPIPTAQL	1374.374144|1374.422414|1374.431872	2.8480048608244|2.89627486082441|2.9057328608244	0.321808
Alpha 2	98	109	LVYQEPIPTAQL			9	1371.75	i20S + PA28g	30	SYJLN180306-03|SYJLN180306-05|SYJLN180306-07	2	9.854021|9.859023|9.862351	418244|511276|830945	688.194348|688.218483|688.223212	Rep.2	Alpha 2LVYQEPIPTAQL	1374.374144|1374.422414|1374.431872	2.8480048608244|2.89627486082441|2.9057328608244	0.316445
Alpha 2	98	109	LVYQEPIPTAQL			9	1371.75	i20S + PA28g	30	SYJLN180306-03|SYJLN180306-05|SYJLN180306-07	2	9.854021|9.859023|9.862351	418244|511276|830945	688.194348|688.218483|688.223212	Rep.3	Alpha 2LVYQEPIPTAQL	1374.374144|1374.422414|1374.431872	2.8480048608244|2.89627486082441|2.9057328608244	0.322859
Alpha 2	98	109	LVYQEPIPTAQL			9	1371.75	i20S	0	SYJLN180306-09|SYJLN180306-11|SYJLN180306-13	1|2	9.863224|9.864708|9.865105|9.868262|9.869052|9.86939	50670|50978|55618|1936270|1974666|2046829	686.767383|686.77852|686.784619|1372.409092|1372.535981|1372.542357	Rep.1	Alpha 2LVYQEPIPTAQL	1371.401816|1371.520214|1371.528705|1371.535081|1371.542488|1371.554686	-0.135726076607853|-0.0173280766080097|-0.00883707660796063|-0.00246107660791495|0.00494592339191513|0.017143923392041	0.000528835
Alpha 2	98	109	LVYQEPIPTAQL			9	1371.75	i20S	0	SYJLN180306-09|SYJLN180306-11|SYJLN180306-13	1|2	9.863224|9.864708|9.865105|9.868262|9.869052|9.86939	50670|50978|55618|1936270|1974666|2046829	686.767383|686.77852|686.784619|1372.409092|1372.535981|1372.542357	Rep.2	Alpha 2LVYQEPIPTAQL	1371.401816|1371.520214|1371.528705|1371.535081|1371.542488|1371.554686	-0.135726076607853|-0.0173280766080097|-0.00883707660796063|-0.00246107660791495|0.00494592339191513|0.017143923392041	0.00147172
Alpha 2	98	109	LVYQEPIPTAQL			9	1371.75	i20S	0	SYJLN180306-09|SYJLN180306-11|SYJLN180306-13	1|2	9.863224|9.864708|9.865105|9.868262|9.869052|9.86939	50670|50978|55618|1936270|1974666|2046829	686.767383|686.77852|686.784619|1372.409092|1372.535981|1372.542357	Rep.3	Alpha 2LVYQEPIPTAQL	1371.401816|1371.520214|1371.528705|1371.535081|1371.542488|1371.554686	-0.135726076607853|-0.0173280766080097|-0.00883707660796063|-0.00246107660791495|0.00494592339191513|0.017143923392041	-0.00190038
Alpha 2	98	109	LVYQEPIPTAQL			9	1371.75	i20S	0.5	SYJLN180306-15|SYJLN180306-25|SYJLN180306-35	1|2	9.858996|9.861754|9.862823|9.863756|9.864053|9.867331	25804|28814|39336|1561154|1809469|1988186	687.647703|687.656681|687.688127|1374.20752|1374.234677|1374.372823	Rep.1	Alpha 2LVYQEPIPTAQL	1373.200244|1373.227401|1373.280854|1373.29881|1373.361702|1373.365547	1.66270192339198|1.68985892339197|1.74331192339196|1.7612679233921|1.82415992339202|1.82800492339197	0.19584
Alpha 2	98	109	LVYQEPIPTAQL			9	1371.75	i20S	0.5	SYJLN180306-15|SYJLN180306-25|SYJLN180306-35	1|2	9.858996|9.861754|9.862823|9.863756|9.864053|9.867331	25804|28814|39336|1561154|1809469|1988186	687.647703|687.656681|687.688127|1374.20752|1374.234677|1374.372823	Rep.2	Alpha 2LVYQEPIPTAQL	1373.200244|1373.227401|1373.280854|1373.29881|1373.361702|1373.365547	1.66270192339198|1.68985892339197|1.74331192339196|1.7612679233921|1.82415992339202|1.82800492339197	0.193608
Alpha 2	98	109	LVYQEPIPTAQL			9	1371.75	i20S	0.5	SYJLN180306-15|SYJLN180306-25|SYJLN180306-35	1|2	9.858996|9.861754|9.862823|9.863756|9.864053|9.867331	25804|28814|39336|1561154|1809469|1988186	687.647703|687.656681|687.688127|1374.20752|1374.234677|1374.372823	Rep.3	Alpha 2LVYQEPIPTAQL	1373.200244|1373.227401|1373.280854|1373.29881|1373.361702|1373.365547	1.66270192339198|1.68985892339197|1.74331192339196|1.7612679233921|1.82415992339202|1.82800492339197	0.202393
Alpha 2	98	109	LVYQEPIPTAQL			9	1371.75	i20S	1	SYJLN180306-17|SYJLN180306-27|SYJLN180306-37	1|2	9.856544|9.85778|9.861393|9.864145|9.866158|9.866474	19129|31372|39286|1425971|1699129|1922986	687.694186|687.695135|687.706921|1374.295568|1374.441891|1374.485362	Rep.1	Alpha 2LVYQEPIPTAQL	1373.288292|1373.37382|1373.375718|1373.39929|1373.434615|1373.478086	1.75074992339205|1.83627792339189|1.8381759233921|1.86174792339193|1.89707292339199|1.94054392339194	0.204469
Alpha 2	98	109	LVYQEPIPTAQL			9	1371.75	i20S	1	SYJLN180306-17|SYJLN180306-27|SYJLN180306-37	1|2	9.856544|9.85778|9.861393|9.864145|9.866158|9.866474	19129|31372|39286|1425971|1699129|1922986	687.694186|687.695135|687.706921|1374.295568|1374.441891|1374.485362	Rep.2	Alpha 2LVYQEPIPTAQL	1373.288292|1373.37382|1373.375718|1373.39929|1373.434615|1373.478086	1.75074992339205|1.83627792339189|1.8381759233921|1.86174792339193|1.89707292339199|1.94054392339194	0.204153
Alpha 2	98	109	LVYQEPIPTAQL			9	1371.75	i20S	1	SYJLN180306-17|SYJLN180306-27|SYJLN180306-37	1|2	9.856544|9.85778|9.861393|9.864145|9.866158|9.866474	19129|31372|39286|1425971|1699129|1922986	687.694186|687.695135|687.706921|1374.295568|1374.441891|1374.485362	Rep.3	Alpha 2LVYQEPIPTAQL	1373.288292|1373.37382|1373.375718|1373.39929|1373.434615|1373.478086	1.75074992339205|1.83627792339189|1.8381759233921|1.86174792339193|1.89707292339199|1.94054392339194	0.206698
Alpha 2	98	109	LVYQEPIPTAQL			9	1371.75	i20S	5	SYJLN180306-19|SYJLN180306-29|SYJLN180306-39	1|2	9.852052|9.859332|9.859575|9.861814|9.86187|9.863687	15083|22257|25705|1130066|1400493|1516064	687.798479|687.828773|687.843833|1374.667125|1374.770654|1374.968342	Rep.1	Alpha 2LVYQEPIPTAQL	1373.582406|1373.642994|1373.659849|1373.673114|1373.763378|1373.961066	2.04486392339209|2.10545192339191|2.12230692339199|2.13557192339204|2.22583592339197|2.42352392339194	0.237261
Alpha 2	98	109	LVYQEPIPTAQL			9	1371.75	i20S	5	SYJLN180306-19|SYJLN180306-29|SYJLN180306-39	1|2	9.852052|9.859332|9.859575|9.861814|9.86187|9.863687	15083|22257|25705|1130066|1400493|1516064	687.798479|687.828773|687.843833|1374.667125|1374.770654|1374.968342	Rep.2	Alpha 2LVYQEPIPTAQL	1373.582406|1373.642994|1373.659849|1373.673114|1373.763378|1373.961066	2.04486392339209|2.10545192339191|2.12230692339199|2.13557192339204|2.22583592339197|2.42352392339194	0.227522
Alpha 2	98	109	LVYQEPIPTAQL			9	1371.75	i20S	5	SYJLN180306-19|SYJLN180306-29|SYJLN180306-39	1|2	9.852052|9.859332|9.859575|9.861814|9.86187|9.863687	15083|22257|25705|1130066|1400493|1516064	687.798479|687.828773|687.843833|1374.667125|1374.770654|1374.968342	Rep.3	Alpha 2LVYQEPIPTAQL	1373.582406|1373.642994|1373.659849|1373.673114|1373.763378|1373.961066	2.04486392339209|2.10545192339191|2.12230692339199|2.13557192339204|2.22583592339197|2.42352392339194	0.234405
Alpha 2	98	109	LVYQEPIPTAQL			9	1371.75	i20S	10	SYJLN180306-21|SYJLN180306-31|SYJLN180306-41	1|2	9.854482|9.857386|9.859059|9.859847|9.868039|9.869822	13506|19740|27543|1001726|1387359|1546194	687.862138|687.916174|687.936794|1374.744217|1374.87437|1375.105367	Rep.1	Alpha 2LVYQEPIPTAQL	1373.709724|1373.736941|1373.817796|1373.859036|1373.867094|1374.098091	2.17218192339192|2.19939892339198|2.28025392339191|2.32149392339193|2.32955192339205|2.56054892339193	0.253204
Alpha 2	98	109	LVYQEPIPTAQL			9	1371.75	i20S	10	SYJLN180306-21|SYJLN180306-31|SYJLN180306-41	1|2	9.854482|9.857386|9.859059|9.859847|9.868039|9.869822	13506|19740|27543|1001726|1387359|1546194	687.862138|687.916174|687.936794|1374.744217|1374.87437|1375.105367	Rep.2	Alpha 2LVYQEPIPTAQL	1373.709724|1373.736941|1373.817796|1373.859036|1373.867094|1374.098091	2.17218192339192|2.19939892339198|2.28025392339191|2.32149392339193|2.32955192339205|2.56054892339193	0.241599
Alpha 2	98	109	LVYQEPIPTAQL			9	1371.75	i20S	10	SYJLN180306-21|SYJLN180306-31|SYJLN180306-41	1|2	9.854482|9.857386|9.859059|9.859847|9.868039|9.869822	13506|19740|27543|1001726|1387359|1546194	687.862138|687.916174|687.936794|1374.744217|1374.87437|1375.105367	Rep.3	Alpha 2LVYQEPIPTAQL	1373.709724|1373.736941|1373.817796|1373.859036|1373.867094|1374.098091	2.17218192339192|2.19939892339198|2.28025392339191|2.32149392339193|2.32955192339205|2.56054892339193	0.258297
Alpha 2	98	109	LVYQEPIPTAQL			9	1371.75	i20S	30	SYJLN180306-23|SYJLN180306-33|SYJLN180306-43	1|2	9.850451|9.852089|9.855999|9.863071|9.867913	14114|19612|816193|1094452|1221729	688.126544|688.165376|688.17376|1375.225367|1375.665788	Rep.1	Alpha 2LVYQEPIPTAQL	1374.218091|1374.238536|1374.3162|1374.332968|1374.658512	2.68054892339205|2.70099392339193|2.77865792339207|2.79542592339203|3.12096992339207	0.300848
Alpha 2	98	109	LVYQEPIPTAQL			9	1371.75	i20S	30	SYJLN180306-23|SYJLN180306-33|SYJLN180306-43	1|2	9.850451|9.852089|9.855999|9.863071|9.867913	14114|19612|816193|1094452|1221729	688.126544|688.165376|688.17376|1375.225367|1375.665788	Rep.2	Alpha 2LVYQEPIPTAQL	1374.218091|1374.238536|1374.3162|1374.332968|1374.658512	2.68054892339205|2.70099392339193|2.77865792339207|2.79542592339203|3.12096992339207	0.308601
Alpha 2	98	109	LVYQEPIPTAQL			9	1371.75	i20S	30	SYJLN180306-23|SYJLN180306-33|SYJLN180306-43	1|2	9.850451|9.852089|9.855999|9.863071|9.867913	14114|19612|816193|1094452|1221729	688.126544|688.165376|688.17376|1375.225367|1375.665788	Rep.3	Alpha 2LVYQEPIPTAQL	1374.218091|1374.238536|1374.3162|1374.332968|1374.658512	2.68054892339205|2.70099392339193|2.77865792339207|2.79542592339203|3.12096992339207	0.310603
Alpha 2	98	109	LVYQEPIPTAQL			9	1371.75	std20S + PA28ab	0	SYJLN180315-02|SYJLN180315-04|SYJLN180315-06	1|2	9.845407|9.848751|9.850535|9.854009|9.867505|9.870158	8562|64603|74160|455250|1097876|1257155	686.764451|686.76953|686.786517|1372.25172|1372.475085|1372.49571	Rep.1	Alpha 2LVYQEPIPTAQL	1371.244444|1371.467809|1371.488434|1371.51435|1371.524508|1371.558482	-0.285403784078426|-0.0620387840783678|-0.0414137840784861|-0.0154977840784341|-0.00533978407838731|0.0286342159215565	-0.00116775
Alpha 2	98	109	LVYQEPIPTAQL			9	1371.75	std20S + PA28ab	0	SYJLN180315-02|SYJLN180315-04|SYJLN180315-06	1|2	9.845407|9.848751|9.850535|9.854009|9.867505|9.870158	8562|64603|74160|455250|1097876|1257155	686.764451|686.76953|686.786517|1372.25172|1372.475085|1372.49571	Rep.2	Alpha 2LVYQEPIPTAQL	1371.244444|1371.467809|1371.488434|1371.51435|1371.524508|1371.558482	-0.285403784078426|-0.0620387840783678|-0.0414137840784861|-0.0154977840784341|-0.00533978407838731|0.0286342159215565	0.00262169
Alpha 2	98	109	LVYQEPIPTAQL			9	1371.75	std20S + PA28ab	0	SYJLN180315-02|SYJLN180315-04|SYJLN180315-06	1|2	9.845407|9.848751|9.850535|9.854009|9.867505|9.870158	8562|64603|74160|455250|1097876|1257155	686.764451|686.76953|686.786517|1372.25172|1372.475085|1372.49571	Rep.3	Alpha 2LVYQEPIPTAQL	1371.244444|1371.467809|1371.488434|1371.51435|1371.524508|1371.558482	-0.285403784078426|-0.0620387840783678|-0.0414137840784861|-0.0154977840784341|-0.00533978407838731|0.0286342159215565	-0.00188238
Alpha 2	98	109	LVYQEPIPTAQL			9	1371.75	std20S + PA28ab	0.5	SYJLN180315-18|SYJLN180315-28	1|2	9.839415|9.845663|9.848429|9.850562	70153|76986|1337686|1446902	687.684843|687.710295|1374.316319|1374.378532	Rep.1	Alpha 2LVYQEPIPTAQL	1373.309043|1373.355134|1373.371256|1373.406038	1.77919521592162|1.82528621592155|1.84140821592155|1.8761902159215	0.20827
Alpha 2	98	109	LVYQEPIPTAQL			9	1371.75	std20S + PA28ab	0.5	SYJLN180315-18|SYJLN180315-28	1|2	9.839415|9.845663|9.848429|9.850562	70153|76986|1337686|1446902	687.684843|687.710295|1374.316319|1374.378532	Rep.2	Alpha 2LVYQEPIPTAQL	1373.309043|1373.355134|1373.371256|1373.406038	1.77919521592162|1.82528621592155|1.84140821592155|1.8761902159215	0.202554
Alpha 2	98	109	LVYQEPIPTAQL			9	1371.75	std20S + PA28ab	1	SYJLN180315-10|SYJLN180315-20|SYJLN180315-30	1|2	9.840039|9.843708|9.849748|9.850035|9.86562|9.870269	65836|78493|88294|1339028|1474759|2621502	687.673875|687.710372|687.745385|1374.2705|1374.440845|1374.444277	Rep.1	Alpha 2LVYQEPIPTAQL	1373.263224|1373.333198|1373.406192|1373.433569|1373.437001|1373.476218	1.73337621592168|1.80335021592145|1.87634421592156|1.90372121592168|1.90715321592165|1.94637021592166	0.200146
Alpha 2	98	109	LVYQEPIPTAQL			9	1371.75	std20S + PA28ab	1	SYJLN180315-10|SYJLN180315-20|SYJLN180315-30	1|2	9.840039|9.843708|9.849748|9.850035|9.86562|9.870269	65836|78493|88294|1339028|1474759|2621502	687.673875|687.710372|687.745385|1374.2705|1374.440845|1374.444277	Rep.2	Alpha 2LVYQEPIPTAQL	1373.263224|1373.333198|1373.406192|1373.433569|1373.437001|1373.476218	1.73337621592168|1.80335021592145|1.87634421592156|1.90372121592168|1.90715321592165|1.94637021592166	0.216017
Alpha 2	98	109	LVYQEPIPTAQL			9	1371.75	std20S + PA28ab	1	SYJLN180315-10|SYJLN180315-20|SYJLN180315-30	1|2	9.840039|9.843708|9.849748|9.850035|9.86562|9.870269	65836|78493|88294|1339028|1474759|2621502	687.673875|687.710372|687.745385|1374.2705|1374.440845|1374.444277	Rep.3	Alpha 2LVYQEPIPTAQL	1373.263224|1373.333198|1373.406192|1373.433569|1373.437001|1373.476218	1.73337621592168|1.80335021592145|1.87634421592156|1.90372121592168|1.90715321592165|1.94637021592166	0.208625
Alpha 2	98	109	LVYQEPIPTAQL			9	1371.75	std20S + PA28ab	5	SYJLN180315-12|SYJLN180315-22|SYJLN180315-32	1|2	9.840167|9.84339|9.843661|9.846043|9.851377|9.854062	62211|71154|72036|1250284|1388295|1417375	687.811787|687.830404|687.833746|1374.574283|1374.652567|1374.70157	Rep.1	Alpha 2LVYQEPIPTAQL	1373.567007|1373.609022|1373.645291|1373.646256|1373.65294|1373.694294	2.03715921592152|2.07917421592151|2.11544321592169|2.11640821592164|2.12309221592159|2.16444621592154	0.235415
Alpha 2	98	109	LVYQEPIPTAQL			9	1371.75	std20S + PA28ab	5	SYJLN180315-12|SYJLN180315-22|SYJLN180315-32	1|2	9.840167|9.84339|9.843661|9.846043|9.851377|9.854062	62211|71154|72036|1250284|1388295|1417375	687.811787|687.830404|687.833746|1374.574283|1374.652567|1374.70157	Rep.2	Alpha 2LVYQEPIPTAQL	1373.567007|1373.609022|1373.645291|1373.646256|1373.65294|1373.694294	2.03715921592152|2.07917421592151|2.11544321592169|2.11640821592164|2.12309221592159|2.16444621592154	0.235858
Alpha 2	98	109	LVYQEPIPTAQL			9	1371.75	std20S + PA28ab	5	SYJLN180315-12|SYJLN180315-22|SYJLN180315-32	1|2	9.840167|9.84339|9.843661|9.846043|9.851377|9.854062	62211|71154|72036|1250284|1388295|1417375	687.811787|687.830404|687.833746|1374.574283|1374.652567|1374.70157	Rep.3	Alpha 2LVYQEPIPTAQL	1373.567007|1373.609022|1373.645291|1373.646256|1373.65294|1373.694294	2.03715921592152|2.07917421592151|2.11544321592169|2.11640821592164|2.12309221592159|2.16444621592154	0.230798
Alpha 2	98	109	LVYQEPIPTAQL			9	1371.75	std20S + PA28ab	10	SYJLN180315-14|SYJLN180315-24|SYJLN180315-34	1|2	9.838279|9.839739|9.842813|9.844901|9.85603|9.857846	59684|65596|65827|1166148|1300532|1340641	687.873049|687.873574|687.89376|1374.76245|1374.777591|1374.810075	Rep.1	Alpha 2LVYQEPIPTAQL	1373.731546|1373.732596|1373.755174|1373.770315|1373.772968|1373.802799	2.20169821592162|2.20274821592147|2.22532621592154|2.24046721592163|2.24312021592164|2.27295121592169	0.244835
Alpha 2	98	109	LVYQEPIPTAQL			9	1371.75	std20S + PA28ab	10	SYJLN180315-14|SYJLN180315-24|SYJLN180315-34	1|2	9.838279|9.839739|9.842813|9.844901|9.85603|9.857846	59684|65596|65827|1166148|1300532|1340641	687.873049|687.873574|687.89376|1374.76245|1374.777591|1374.810075	Rep.2	Alpha 2LVYQEPIPTAQL	1373.731546|1373.732596|1373.755174|1373.770315|1373.772968|1373.802799	2.20169821592162|2.20274821592147|2.22532621592154|2.24046721592163|2.24312021592164|2.27295121592169	0.249141
Alpha 2	98	109	LVYQEPIPTAQL			9	1371.75	std20S + PA28ab	10	SYJLN180315-14|SYJLN180315-24|SYJLN180315-34	1|2	9.838279|9.839739|9.842813|9.844901|9.85603|9.857846	59684|65596|65827|1166148|1300532|1340641	687.873049|687.873574|687.89376|1374.76245|1374.777591|1374.810075	Rep.3	Alpha 2LVYQEPIPTAQL	1373.731546|1373.732596|1373.755174|1373.770315|1373.772968|1373.802799	2.20169821592162|2.20274821592147|2.22532621592154|2.24046721592163|2.24312021592164|2.27295121592169	0.24513
Alpha 2	98	109	LVYQEPIPTAQL			9	1371.75	std20S + PA28ab	30	SYJLN180315-16|SYJLN180315-26|SYJLN180315-36	1|2	9.838376|9.841402|9.842306|9.846058|9.848846|9.851338	50199|54923|58629|992775|1141211|1204006	688.116724|688.123181|688.129043|1375.20006|1375.244482|1375.268657	Rep.1	Alpha 2LVYQEPIPTAQL	1374.192784|1374.218896|1374.23181|1374.237206|1374.243534|1374.261381	2.66293621592149|2.6890482159215|2.70196221592164|2.70735821592166|2.7136862159216|2.73153321592167	0.301488
Alpha 2	98	109	LVYQEPIPTAQL			9	1371.75	std20S + PA28ab	30	SYJLN180315-16|SYJLN180315-26|SYJLN180315-36	1|2	9.838376|9.841402|9.842306|9.846058|9.848846|9.851338	50199|54923|58629|992775|1141211|1204006	688.116724|688.123181|688.129043|1375.20006|1375.244482|1375.268657	Rep.2	Alpha 2LVYQEPIPTAQL	1374.192784|1374.218896|1374.23181|1374.237206|1374.243534|1374.261381	2.66293621592149|2.6890482159215|2.70196221592164|2.70735821592166|2.7136862159216|2.73153321592167	0.300371
Alpha 2	98	109	LVYQEPIPTAQL			9	1371.75	std20S + PA28ab	30	SYJLN180315-16|SYJLN180315-26|SYJLN180315-36	1|2	9.838376|9.841402|9.842306|9.846058|9.848846|9.851338	50199|54923|58629|992775|1141211|1204006	688.116724|688.123181|688.129043|1375.20006|1375.244482|1375.268657	Rep.3	Alpha 2LVYQEPIPTAQL	1374.192784|1374.218896|1374.23181|1374.237206|1374.243534|1374.261381	2.66293621592149|2.6890482159215|2.70196221592164|2.70735821592166|2.7136862159216|2.73153321592167	0.298643
Alpha 2	98	109	LVYQEPIPTAQL			9	1371.75	std20S + PA28g	0	SYJLN180302-02|SYJLN180302-04|SYJLN180302-06	1|2	9.942663|9.943596|9.945781|9.945906|9.946745|9.948566	406532|598161|654135|6891839|8124220|9185503	686.742018|686.743485|686.750525|1372.422223|1372.449442|1372.451326	Rep.1	Alpha 2LVYQEPIPTAQL	1371.414947|1371.442166|1371.44405|1371.469484|1371.472418|1371.486498	-0.0583297238329124|-0.0311107238328532|-0.029226723832835|-0.00379272383293028|-0.000858723833061958|0.0132212761670871	-0.000609285
Alpha 2	98	109	LVYQEPIPTAQL			9	1371.75	std20S + PA28g	0	SYJLN180302-02|SYJLN180302-04|SYJLN180302-06	1|2	9.942663|9.943596|9.945781|9.945906|9.946745|9.948566	406532|598161|654135|6891839|8124220|9185503	686.742018|686.743485|686.750525|1372.422223|1372.449442|1372.451326	Rep.2	Alpha 2LVYQEPIPTAQL	1371.414947|1371.442166|1371.44405|1371.469484|1371.472418|1371.486498	-0.0583297238329124|-0.0311107238328532|-0.029226723832835|-0.00379272383293028|-0.000858723833061958|0.0132212761670871	0.00092383
Alpha 2	98	109	LVYQEPIPTAQL			9	1371.75	std20S + PA28g	0	SYJLN180302-02|SYJLN180302-04|SYJLN180302-06	1|2	9.942663|9.943596|9.945781|9.945906|9.946745|9.948566	406532|598161|654135|6891839|8124220|9185503	686.742018|686.743485|686.750525|1372.422223|1372.449442|1372.451326	Rep.3	Alpha 2LVYQEPIPTAQL	1371.414947|1371.442166|1371.44405|1371.469484|1371.472418|1371.486498	-0.0583297238329124|-0.0311107238328532|-0.029226723832835|-0.00379272383293028|-0.000858723833061958|0.0132212761670871	-0.000282646
Alpha 2	98	109	LVYQEPIPTAQL			9	1371.75	std20S + PA28g	0.5	SYJLN180302-08|SYJLN180302-10|SYJLN180302-12	1|2	9.936419|9.940586|9.942111|9.945796|9.947415|9.951017	124009|167140|186023|4416919|5068474|5356312	687.686008|687.690548|687.691172|1374.340514|1374.379965|1374.481363	Rep.1	Alpha 2LVYQEPIPTAQL	1373.333238|1373.357464|1373.366544|1373.367792|1373.372689|1373.474087	1.85996127616704|1.88418727616704|1.89326727616708|1.89451527616711|1.89941227616714|2.00081027616716	0.210373
Alpha 2	98	109	LVYQEPIPTAQL			9	1371.75	std20S + PA28g	0.5	SYJLN180302-08|SYJLN180302-10|SYJLN180302-12	1|2	9.936419|9.940586|9.942111|9.945796|9.947415|9.951017	124009|167140|186023|4416919|5068474|5356312	687.686008|687.690548|687.691172|1374.340514|1374.379965|1374.481363	Rep.2	Alpha 2LVYQEPIPTAQL	1373.333238|1373.357464|1373.366544|1373.367792|1373.372689|1373.474087	1.85996127616704|1.88418727616704|1.89326727616708|1.89451527616711|1.89941227616714|2.00081027616716	0.210385
Alpha 2	98	109	LVYQEPIPTAQL			9	1371.75	std20S + PA28g	0.5	SYJLN180302-08|SYJLN180302-10|SYJLN180302-12	1|2	9.936419|9.940586|9.942111|9.945796|9.947415|9.951017	124009|167140|186023|4416919|5068474|5356312	687.686008|687.690548|687.691172|1374.340514|1374.379965|1374.481363	Rep.3	Alpha 2LVYQEPIPTAQL	1373.333238|1373.357464|1373.366544|1373.367792|1373.372689|1373.474087	1.85996127616704|1.88418727616704|1.89326727616708|1.89451527616711|1.89941227616714|2.00081027616716	0.209708
Alpha 2	98	109	LVYQEPIPTAQL			9	1371.75	std20S + PA28g	1	SYJLN180302-14|SYJLN180302-16|SYJLN180302-18	1|2	9.940451|9.940639|9.942512|9.945001|9.945901|9.946912	141875|154329|160000|4595802|4652452|4850875	687.728877|687.732021|687.73549|1374.437972|1374.440521|1374.475841	Rep.1	Alpha 2LVYQEPIPTAQL	1373.430696|1373.433245|1373.443202|1373.44949|1373.456428|1373.468565	1.957419276167|1.95996827616705|1.96992527616703|1.97621327616707|1.98315127616706|1.995288276167	0.220393
Alpha 2	98	109	LVYQEPIPTAQL			9	1371.75	std20S + PA28g	1	SYJLN180302-14|SYJLN180302-16|SYJLN180302-18	1|2	9.940451|9.940639|9.942512|9.945001|9.945901|9.946912	141875|154329|160000|4595802|4652452|4850875	687.728877|687.732021|687.73549|1374.437972|1374.440521|1374.475841	Rep.2	Alpha 2LVYQEPIPTAQL	1373.430696|1373.433245|1373.443202|1373.44949|1373.456428|1373.468565	1.957419276167|1.95996827616705|1.96992527616703|1.97621327616707|1.98315127616706|1.995288276167	0.219517
Alpha 2	98	109	LVYQEPIPTAQL			9	1371.75	std20S + PA28g	1	SYJLN180302-14|SYJLN180302-16|SYJLN180302-18	1|2	9.940451|9.940639|9.942512|9.945001|9.945901|9.946912	141875|154329|160000|4595802|4652452|4850875	687.728877|687.732021|687.73549|1374.437972|1374.440521|1374.475841	Rep.3	Alpha 2LVYQEPIPTAQL	1373.430696|1373.433245|1373.443202|1373.44949|1373.456428|1373.468565	1.957419276167|1.95996827616705|1.96992527616703|1.97621327616707|1.98315127616706|1.995288276167	0.218845
Alpha 2	98	109	LVYQEPIPTAQL			9	1371.75	std20S + PA28g	5	SYJLN180302-20|SYJLN180302-23|SYJLN180302-25	1|2	9.939399|9.943443|9.944412|9.94705|9.995022|9.998458	126640|189558|267192|4552403|5079100|5433691	687.789838|687.849168|687.856142|1374.648334|1374.676669|1374.742604	Rep.1	Alpha 2LVYQEPIPTAQL	1373.565124|1373.641058|1373.669393|1373.683784|1373.697732|1373.735328	2.09184727616707|2.16778127616703|2.196116276167|2.21050727616694|2.22445527616696|2.26205127616709	0.247275
Alpha 2	98	109	LVYQEPIPTAQL			9	1371.75	std20S + PA28g	5	SYJLN180302-20|SYJLN180302-23|SYJLN180302-25	1|2	9.939399|9.943443|9.944412|9.94705|9.995022|9.998458	126640|189558|267192|4552403|5079100|5433691	687.789838|687.849168|687.856142|1374.648334|1374.676669|1374.742604	Rep.2	Alpha 2LVYQEPIPTAQL	1373.565124|1373.641058|1373.669393|1373.683784|1373.697732|1373.735328	2.09184727616707|2.16778127616703|2.196116276167|2.21050727616694|2.22445527616696|2.26205127616709	0.232823
Alpha 2	98	109	LVYQEPIPTAQL			9	1371.75	std20S + PA28g	5	SYJLN180302-20|SYJLN180302-23|SYJLN180302-25	1|2	9.939399|9.943443|9.944412|9.94705|9.995022|9.998458	126640|189558|267192|4552403|5079100|5433691	687.789838|687.849168|687.856142|1374.648334|1374.676669|1374.742604	Rep.3	Alpha 2LVYQEPIPTAQL	1373.565124|1373.641058|1373.669393|1373.683784|1373.697732|1373.735328	2.09184727616707|2.16778127616703|2.196116276167|2.21050727616694|2.22445527616696|2.26205127616709	0.245554
Alpha 2	98	109	LVYQEPIPTAQL			9	1371.75	std20S + PA28g	10	SYJLN180302-27|SYJLN180302-29|SYJLN180302-31	1|2	9.931196|9.931373|9.933267|9.935184|9.943065|9.944663	135310|151920|170887|4576404|5064362|5068502	687.910321|687.92138|687.927894|1374.873194|1374.881635|1374.88827	Rep.1	Alpha 2LVYQEPIPTAQL	1373.80609|1373.828208|1373.841236|1373.865918|1373.874359|1373.880994	2.33281327616692|2.35493127616701|2.36795927616708|2.39264127616707|2.40108227616702|2.40771727616698	0.263251
Alpha 2	98	109	LVYQEPIPTAQL			9	1371.75	std20S + PA28g	10	SYJLN180302-27|SYJLN180302-29|SYJLN180302-31	1|2	9.931196|9.931373|9.933267|9.935184|9.943065|9.944663	135310|151920|170887|4576404|5064362|5068502	687.910321|687.92138|687.927894|1374.873194|1374.881635|1374.88827	Rep.2	Alpha 2LVYQEPIPTAQL	1373.80609|1373.828208|1373.841236|1373.865918|1373.874359|1373.880994	2.33281327616692|2.35493127616701|2.36795927616708|2.39264127616707|2.40108227616702|2.40771727616698	0.261779
Alpha 2	98	109	LVYQEPIPTAQL			9	1371.75	std20S + PA28g	10	SYJLN180302-27|SYJLN180302-29|SYJLN180302-31	1|2	9.931196|9.931373|9.933267|9.935184|9.943065|9.944663	135310|151920|170887|4576404|5064362|5068502	687.910321|687.92138|687.927894|1374.873194|1374.881635|1374.88827	Rep.3	Alpha 2LVYQEPIPTAQL	1373.80609|1373.828208|1373.841236|1373.865918|1373.874359|1373.880994	2.33281327616692|2.35493127616701|2.36795927616708|2.39264127616707|2.40108227616702|2.40771727616698	0.259422
Alpha 2	98	109	LVYQEPIPTAQL			9	1371.75	std20S + PA28g	30	SYJLN180302-33|SYJLN180302-35|SYJLN180302-37	1|2	9.92615|9.928369|9.929193|9.934007|9.936963|9.939011	79064|120731|125689|3234826|4094660|4162819	688.130502|688.138169|688.143191|1375.246158|1375.313983|1375.369468	Rep.1	Alpha 2LVYQEPIPTAQL	1374.238882|1374.246452|1374.261786|1374.27183|1374.306707|1374.362192	2.76560527616698|2.77317527616697|2.78850927616691|2.79855327616701|2.83343027616706|2.88891527616715	0.308507
Alpha 2	98	109	LVYQEPIPTAQL			9	1371.75	std20S + PA28g	30	SYJLN180302-33|SYJLN180302-35|SYJLN180302-37	1|2	9.92615|9.928369|9.929193|9.934007|9.936963|9.939011	79064|120731|125689|3234826|4094660|4162819	688.130502|688.138169|688.143191|1375.246158|1375.313983|1375.369468	Rep.2	Alpha 2LVYQEPIPTAQL	1374.238882|1374.246452|1374.261786|1374.27183|1374.306707|1374.362192	2.76560527616698|2.77317527616697|2.78850927616691|2.79855327616701|2.83343027616706|2.88891527616715	0.309761
Alpha 2	98	109	LVYQEPIPTAQL			9	1371.75	std20S + PA28g	30	SYJLN180302-33|SYJLN180302-35|SYJLN180302-37	1|2	9.92615|9.928369|9.929193|9.934007|9.936963|9.939011	79064|120731|125689|3234826|4094660|4162819	688.130502|688.138169|688.143191|1375.246158|1375.313983|1375.369468	Rep.3	Alpha 2LVYQEPIPTAQL	1374.238882|1374.246452|1374.261786|1374.27183|1374.306707|1374.362192	2.76560527616698|2.77317527616697|2.78850927616691|2.79855327616701|2.83343027616706|2.88891527616715	0.311043
Alpha 2	98	109	LVYQEPIPTAQL			9	1371.75	std20S	0	SYJLN180228-02|SYJLN180228-04|SYJLN180228-06|SYJLN180228-08	1|2	9.927861|9.931163|9.933138|9.933708|9.936549|9.936641|9.942273|9.94453	1665947|1672164|1825217|2013745|19660818|20048207|20059040|22700100	686.733163|686.735466|686.739471|686.748301|1372.463229|1372.468805|1372.471896|1372.475775	Rep.1	Alpha 2LVYQEPIPTAQL	1371.451774|1371.455953|1371.45638|1371.461529|1371.46439|1371.46462|1371.468499|1371.48205	-0.0114827641850752|-0.0073037641850533|-0.00687676418510819|-0.00172776418503418|0.00113323581490476|0.00136323581500619|0.00524223581510341|0.0187932358148828	-0.000717468
Alpha 2	98	109	LVYQEPIPTAQL			9	1371.75	std20S	0	SYJLN180228-02|SYJLN180228-04|SYJLN180228-06|SYJLN180228-08	1|2	9.927861|9.931163|9.933138|9.933708|9.936549|9.936641|9.942273|9.94453	1665947|1672164|1825217|2013745|19660818|20048207|20059040|22700100	686.733163|686.735466|686.739471|686.748301|1372.463229|1372.468805|1372.471896|1372.475775	Rep.2	Alpha 2LVYQEPIPTAQL	1371.451774|1371.455953|1371.45638|1371.461529|1371.46439|1371.46462|1371.468499|1371.48205	-0.0114827641850752|-0.0073037641850533|-0.00687676418510819|-0.00172776418503418|0.00113323581490476|0.00136323581500619|0.00524223581510341|0.0187932358148828	4.76905e-05
Alpha 2	98	109	LVYQEPIPTAQL			9	1371.75	std20S	0	SYJLN180228-02|SYJLN180228-04|SYJLN180228-06|SYJLN180228-08	1|2	9.927861|9.931163|9.933138|9.933708|9.936549|9.936641|9.942273|9.94453	1665947|1672164|1825217|2013745|19660818|20048207|20059040|22700100	686.733163|686.735466|686.739471|686.748301|1372.463229|1372.468805|1372.471896|1372.475775	Rep.3	Alpha 2LVYQEPIPTAQL	1371.451774|1371.455953|1371.45638|1371.461529|1371.46439|1371.46462|1371.468499|1371.48205	-0.0114827641850752|-0.0073037641850533|-0.00687676418510819|-0.00172776418503418|0.00113323581490476|0.00136323581500619|0.00524223581510341|0.0187932358148828	0.00197012
Alpha 2	98	109	LVYQEPIPTAQL			9	1371.75	std20S	0	SYJLN180228-02|SYJLN180228-04|SYJLN180228-06|SYJLN180228-08	1|2	9.927861|9.931163|9.933138|9.933708|9.936549|9.936641|9.942273|9.94453	1665947|1672164|1825217|2013745|19660818|20048207|20059040|22700100	686.733163|686.735466|686.739471|686.748301|1372.463229|1372.468805|1372.471896|1372.475775	Rep.4	Alpha 2LVYQEPIPTAQL	1371.451774|1371.455953|1371.45638|1371.461529|1371.46439|1371.46462|1371.468499|1371.48205	-0.0114827641850752|-0.0073037641850533|-0.00687676418510819|-0.00172776418503418|0.00113323581490476|0.00136323581500619|0.00524223581510341|0.0187932358148828	-0.00116641
Alpha 2	98	109	LVYQEPIPTAQL			9	1371.75	std20S	0.5	SYJLN180228-10|SYJLN180228-12|SYJLN180228-14	1|2	9.924654|9.926134|9.928758|9.930852|9.93557|9.939206	1053598|1061594|1136034|16102434|16321784|17372106	687.634905|687.65827|687.663954|1374.325786|1374.342224|1374.344268	Rep.1	Alpha 2LVYQEPIPTAQL	1373.255258|1373.301988|1373.313356|1373.31851|1373.334948|1373.336992	1.79200123581495|1.83873123581498|1.85009923581492|1.8552532358151|1.87169123581498|1.87373523581505	0.199669
Alpha 2	98	109	LVYQEPIPTAQL			9	1371.75	std20S	0.5	SYJLN180228-10|SYJLN180228-12|SYJLN180228-14	1|2	9.924654|9.926134|9.928758|9.930852|9.93557|9.939206	1053598|1061594|1136034|16102434|16321784|17372106	687.634905|687.65827|687.663954|1374.325786|1374.342224|1374.344268	Rep.2	Alpha 2LVYQEPIPTAQL	1373.255258|1373.301988|1373.313356|1373.31851|1373.334948|1373.336992	1.79200123581495|1.83873123581498|1.85009923581492|1.8552532358151|1.87169123581498|1.87373523581505	0.204527
Alpha 2	98	109	LVYQEPIPTAQL			9	1371.75	std20S	0.5	SYJLN180228-10|SYJLN180228-12|SYJLN180228-14	1|2	9.924654|9.926134|9.928758|9.930852|9.93557|9.939206	1053598|1061594|1136034|16102434|16321784|17372106	687.634905|687.65827|687.663954|1374.325786|1374.342224|1374.344268	Rep.3	Alpha 2LVYQEPIPTAQL	1373.255258|1373.301988|1373.313356|1373.31851|1373.334948|1373.336992	1.79200123581495|1.83873123581498|1.85009923581492|1.8552532358151|1.87169123581498|1.87373523581505	0.205602
Alpha 2	98	109	LVYQEPIPTAQL			9	1371.75	std20S	1	SYJLN180228-16|SYJLN180228-18|SYJLN180228-20	1|2	9.924686|9.92822|9.929025|9.932715|9.936002|9.94069	743170|788767|872626|13501499|14238465|15090860	687.676144|687.681184|687.695502|1374.3809|1374.396685|1374.407667	Rep.1	Alpha 2LVYQEPIPTAQL	1373.337736|1373.347816|1373.373624|1373.376452|1373.389409|1373.400391	1.87447923581499|1.884559235815|1.9103672358151|1.91319523581501|1.92615223581493|1.93713423581494	0.212652
Alpha 2	98	109	LVYQEPIPTAQL			9	1371.75	std20S	1	SYJLN180228-16|SYJLN180228-18|SYJLN180228-20	1|2	9.924686|9.92822|9.929025|9.932715|9.936002|9.94069	743170|788767|872626|13501499|14238465|15090860	687.676144|687.681184|687.695502|1374.3809|1374.396685|1374.407667	Rep.2	Alpha 2LVYQEPIPTAQL	1373.337736|1373.347816|1373.373624|1373.376452|1373.389409|1373.400391	1.87447923581499|1.884559235815|1.9103672358151|1.91319523581501|1.92615223581493|1.93713423581494	0.208493
Alpha 2	98	109	LVYQEPIPTAQL			9	1371.75	std20S	1	SYJLN180228-16|SYJLN180228-18|SYJLN180228-20	1|2	9.924686|9.92822|9.929025|9.932715|9.936002|9.94069	743170|788767|872626|13501499|14238465|15090860	687.676144|687.681184|687.695502|1374.3809|1374.396685|1374.407667	Rep.3	Alpha 2LVYQEPIPTAQL	1373.337736|1373.347816|1373.373624|1373.376452|1373.389409|1373.400391	1.87447923581499|1.884559235815|1.9103672358151|1.91319523581501|1.92615223581493|1.93713423581494	0.209702
Alpha 2	98	109	LVYQEPIPTAQL			9	1371.75	std20S	5	SYJLN180228-22|SYJLN180228-24|SYJLN180228-26	1|2	9.935342|9.938842|9.939027|9.939868|9.943008|9.943291	623553|717094|720536|12752095|13844226|13915550	687.753074|687.768439|687.774662|1374.544805|1374.577506|1374.634452	Rep.1	Alpha 2LVYQEPIPTAQL	1373.491596|1373.522326|1373.534772|1373.537529|1373.57023|1373.627176	2.02833923581488|2.05906923581483|2.07151523581501|2.07427223581499|2.10697323581508|2.163919235815	0.225621
Alpha 2	98	109	LVYQEPIPTAQL			9	1371.75	std20S	5	SYJLN180228-22|SYJLN180228-24|SYJLN180228-26	1|2	9.935342|9.938842|9.939027|9.939868|9.943008|9.943291	623553|717094|720536|12752095|13844226|13915550	687.753074|687.768439|687.774662|1374.544805|1374.577506|1374.634452	Rep.2	Alpha 2LVYQEPIPTAQL	1373.491596|1373.522326|1373.534772|1373.537529|1373.57023|1373.627176	2.02833923581488|2.05906923581483|2.07151523581501|2.07427223581499|2.10697323581508|2.163919235815	0.229049
Alpha 2	98	109	LVYQEPIPTAQL			9	1371.75	std20S	5	SYJLN180228-22|SYJLN180228-24|SYJLN180228-26	1|2	9.935342|9.938842|9.939027|9.939868|9.943008|9.943291	623553|717094|720536|12752095|13844226|13915550	687.753074|687.768439|687.774662|1374.544805|1374.577506|1374.634452	Rep.3	Alpha 2LVYQEPIPTAQL	1373.491596|1373.522326|1373.534772|1373.537529|1373.57023|1373.627176	2.02833923581488|2.05906923581483|2.07151523581501|2.07427223581499|2.10697323581508|2.163919235815	0.230647
Alpha 2	98	109	LVYQEPIPTAQL			9	1371.75	std20S	10	SYJLN180228-28|SYJLN180302-39|SYJLN180302-41	1|2	9.924223|9.925975|9.930771|9.932177|9.937137|9.941158	304093|304948|499515|6207134|6478669|11396291	687.822272|687.879023|687.893269|1374.744696|1374.750417|1374.775583	Rep.1	Alpha 2LVYQEPIPTAQL	1373.629992|1373.73742|1373.743141|1373.743494|1373.768307|1373.771986	2.16673523581494|2.27416323581497|2.27988423581496|2.28023723581487|2.30505023581509|2.30872923581501	0.24125
Alpha 2	98	109	LVYQEPIPTAQL			9	1371.75	std20S	10	SYJLN180228-28|SYJLN180302-39|SYJLN180302-41	1|2	9.924223|9.925975|9.930771|9.932177|9.937137|9.941158	304093|304948|499515|6207134|6478669|11396291	687.822272|687.879023|687.893269|1374.744696|1374.750417|1374.775583	Rep.2	Alpha 2LVYQEPIPTAQL	1373.629992|1373.73742|1373.743141|1373.743494|1373.768307|1373.771986	2.16673523581494|2.27416323581497|2.27988423581496|2.28023723581487|2.30505023581509|2.30872923581501	0.253358
Alpha 2	98	109	LVYQEPIPTAQL			9	1371.75	std20S	10	SYJLN180228-28|SYJLN180302-39|SYJLN180302-41	1|2	9.924223|9.925975|9.930771|9.932177|9.937137|9.941158	304093|304948|499515|6207134|6478669|11396291	687.822272|687.879023|687.893269|1374.744696|1374.750417|1374.775583	Rep.3	Alpha 2LVYQEPIPTAQL	1373.629992|1373.73742|1373.743141|1373.743494|1373.768307|1373.771986	2.16673523581494|2.27416323581497|2.27988423581496|2.28023723581487|2.30505023581509|2.30872923581501	0.256506
Alpha 2	98	109	LVYQEPIPTAQL			9	1371.75	std20S	30	SYJLN180302-43|SYJLN180302-45|SYJLN180302-47	1|2	9.92407|9.925704|9.929265|9.93049|9.931901|9.933679	192481|203390|240491|5115808|5267540|5609204	688.080085|688.099736|688.106034|1375.227508|1375.227951|1375.232739	Rep.1	Alpha 2LVYQEPIPTAQL	1374.145618|1374.18492|1374.197516|1374.220232|1374.220675|1374.225463	2.68236123581505|2.72166323581496|2.73425923581499|2.75697523581493|2.75741823581507|2.76220623581503	0.303912
Alpha 2	98	109	LVYQEPIPTAQL			9	1371.75	std20S	30	SYJLN180302-43|SYJLN180302-45|SYJLN180302-47	1|2	9.92407|9.925704|9.929265|9.93049|9.931901|9.933679	192481|203390|240491|5115808|5267540|5609204	688.080085|688.099736|688.106034|1375.227508|1375.227951|1375.232739	Rep.2	Alpha 2LVYQEPIPTAQL	1374.145618|1374.18492|1374.197516|1374.220232|1374.220675|1374.225463	2.68236123581505|2.72166323581496|2.73425923581499|2.75697523581493|2.75741823581507|2.76220623581503	0.302549
Alpha 2	98	109	LVYQEPIPTAQL			9	1371.75	std20S	30	SYJLN180302-43|SYJLN180302-45|SYJLN180302-47	1|2	9.92407|9.925704|9.929265|9.93049|9.931901|9.933679	192481|203390|240491|5115808|5267540|5609204	688.080085|688.099736|688.106034|1375.227508|1375.227951|1375.232739	Rep.3	Alpha 2LVYQEPIPTAQL	1374.145618|1374.18492|1374.197516|1374.220232|1374.220675|1374.225463	2.68236123581505|2.72166323581496|2.73425923581499|2.75697523581493|2.75741823581507|2.76220623581503	0.29837
Alpha 2	118	132	QEYTQSGGVRPFGVS		NA	13	1611.78	i20S + PA28ab	0	SYJLN180316-04	2	8.09279	104185	806.909	Rep.1	Alpha 2QEYTQSGGVRPFGVS	1611.8	0.0210161	0.00161662
Alpha 2	118	132	QEYTQSGGVRPFGVS		NA	13	1611.78	i20S + PA28ab	0	SYJLN180316-06	2	8.09876	188887	806.892	Rep.2	Alpha 2QEYTQSGGVRPFGVS	1611.77	-0.0115919	-0.000891685
Alpha 2	118	132	QEYTQSGGVRPFGVS		NA	13	1611.78	i20S + PA28ab	0.5	SYJLN180316-08	2	8.14249	212159	807.834	Rep.1	Alpha 2QEYTQSGGVRPFGVS	1613.65	1.87165	0.143973
Alpha 2	118	132	QEYTQSGGVRPFGVS		NA	13	1611.78	i20S + PA28ab	0.5	SYJLN180316-18	2	8.1495	251258	807.889	Rep.2	Alpha 2QEYTQSGGVRPFGVS	1613.76	1.98212	0.152471
Alpha 2	118	132	QEYTQSGGVRPFGVS		NA	13	1611.78	i20S + PA28ab	0.5	SYJLN180316-28	2	8.14887	139904	807.919	Rep.3	Alpha 2QEYTQSGGVRPFGVS	1613.82	2.04238	0.157106
Alpha 2	118	132	QEYTQSGGVRPFGVS		NA	13	1611.78	i20S + PA28ab	1	SYJLN180316-10	2	8.15462	214066	807.893	Rep.1	Alpha 2QEYTQSGGVRPFGVS	1613.77	1.99036	0.153105
Alpha 2	118	132	QEYTQSGGVRPFGVS		NA	13	1611.78	i20S + PA28ab	1	SYJLN180316-20	2	8.14876	206892	807.856	Rep.2	Alpha 2QEYTQSGGVRPFGVS	1613.7	1.91649	0.147422
Alpha 2	118	132	QEYTQSGGVRPFGVS		NA	13	1611.78	i20S + PA28ab	1	SYJLN180316-30	2	8.15194	145217	807.857	Rep.3	Alpha 2QEYTQSGGVRPFGVS	1613.7	1.91812	0.147548
Alpha 2	118	132	QEYTQSGGVRPFGVS		NA	13	1611.78	i20S + PA28ab	5	SYJLN180316-12	2	8.14133	204152	807.968	Rep.1	Alpha 2QEYTQSGGVRPFGVS	1613.92	2.13951	0.164578
Alpha 2	118	132	QEYTQSGGVRPFGVS		NA	13	1611.78	i20S + PA28ab	5	SYJLN180316-22	2	8.17398	176589	808.042	Rep.2	Alpha 2QEYTQSGGVRPFGVS	1614.07	2.28769	0.175976
Alpha 2	118	132	QEYTQSGGVRPFGVS		NA	13	1611.78	i20S + PA28ab	10	SYJLN180316-14	2	8.15524	210619	808.105	Rep.1	Alpha 2QEYTQSGGVRPFGVS	1614.2	2.41383	0.18568
Alpha 2	118	132	QEYTQSGGVRPFGVS		NA	13	1611.78	i20S + PA28ab	30	SYJLN180316-16	2	8.14863	157729	808.528	Rep.1	Alpha 2QEYTQSGGVRPFGVS	1615.04	3.25958	0.250737
Alpha 2	118	132	QEYTQSGGVRPFGVS		NA	13	1611.78	i20S + PA28ab	30	SYJLN180316-26	2	8.15436	131151	808.592	Rep.2	Alpha 2QEYTQSGGVRPFGVS	1615.17	3.38781	0.2606
Alpha 2	118	132	QEYTQSGGVRPFGVS		NA	13	1611.78	i20S + PA28g	0	SYJLN180305-03	2	8.13208	354382	806.822	Rep.1	Alpha 2QEYTQSGGVRPFGVS	1611.63	-0.0179754	-0.00138273
Alpha 2	118	132	QEYTQSGGVRPFGVS		NA	13	1611.78	i20S + PA28g	0	SYJLN180305-05	2	8.11971	342408	806.84	Rep.2	Alpha 2QEYTQSGGVRPFGVS	1611.66	0.0174846	0.00134497
Alpha 2	118	132	QEYTQSGGVRPFGVS		NA	13	1611.78	i20S + PA28g	0	SYJLN180305-07	2	8.11455	258896	806.832	Rep.3	Alpha 2QEYTQSGGVRPFGVS	1611.65	0.00148057	0.00011389
Alpha 2	118	132	QEYTQSGGVRPFGVS		NA	13	1611.78	i20S + PA28g	0.5	SYJLN180305-09	2	8.11162	201873	807.895	Rep.1	Alpha 2QEYTQSGGVRPFGVS	1613.78	2.12848	0.163729
Alpha 2	118	132	QEYTQSGGVRPFGVS		NA	13	1611.78	i20S + PA28g	0.5	SYJLN180305-11	2	8.11128	170999	807.674	Rep.2	Alpha 2QEYTQSGGVRPFGVS	1613.33	1.68577	0.129675
Alpha 2	118	132	QEYTQSGGVRPFGVS		NA	13	1611.78	i20S + PA28g	0.5	SYJLN180305-13	2	8.10605	188035	807.728	Rep.3	Alpha 2QEYTQSGGVRPFGVS	1613.44	1.79386	0.13799
Alpha 2	118	132	QEYTQSGGVRPFGVS		NA	13	1611.78	i20S + PA28g	1	SYJLN180305-15	2	8.10822	202181	807.958	Rep.1	Alpha 2QEYTQSGGVRPFGVS	1613.9	2.25355	0.17335
Alpha 2	118	132	QEYTQSGGVRPFGVS		NA	13	1611.78	i20S + PA28g	1	SYJLN180305-17	2	8.10742	188241	807.756	Rep.2	Alpha 2QEYTQSGGVRPFGVS	1613.5	1.85104	0.142388
Alpha 2	118	132	QEYTQSGGVRPFGVS		NA	13	1611.78	i20S + PA28g	1	SYJLN180305-19	2	8.10939	178699	807.785	Rep.3	Alpha 2QEYTQSGGVRPFGVS	1613.55	1.90798	0.146768
Alpha 2	118	132	QEYTQSGGVRPFGVS		NA	13	1611.78	i20S + PA28g	5	SYJLN180305-21	2	8.10754	163393	808.049	Rep.1	Alpha 2QEYTQSGGVRPFGVS	1614.08	2.43674	0.187442
Alpha 2	118	132	QEYTQSGGVRPFGVS		NA	13	1611.78	i20S + PA28g	5	SYJLN180305-23	2	8.10173	157731	807.877	Rep.2	Alpha 2QEYTQSGGVRPFGVS	1613.74	2.09299	0.160999
Alpha 2	118	132	QEYTQSGGVRPFGVS		NA	13	1611.78	i20S + PA28g	5	SYJLN180305-25	2	8.10952	152504	807.892	Rep.3	Alpha 2QEYTQSGGVRPFGVS	1613.77	2.12331	0.163332
Alpha 2	118	132	QEYTQSGGVRPFGVS		NA	13	1611.78	i20S + PA28g	10	SYJLN180305-27	2	8.10155	129390	807.85	Rep.1	Alpha 2QEYTQSGGVRPFGVS	1613.69	2.03926	0.156866
Alpha 2	118	132	QEYTQSGGVRPFGVS		NA	13	1611.78	i20S + PA28g	10	SYJLN180305-29	2	8.09567	111366	807.95	Rep.2	Alpha 2QEYTQSGGVRPFGVS	1613.88	2.23764	0.172126
Alpha 2	118	132	QEYTQSGGVRPFGVS		NA	13	1611.78	i20S + PA28g	10	SYJLN180305-31	2	8.10404	68399	807.931	Rep.3	Alpha 2QEYTQSGGVRPFGVS	1613.85	2.20107	0.169313
Alpha 2	118	132	QEYTQSGGVRPFGVS		NA	13	1611.78	i20S + PA28g	30	SYJLN180306-03	2	8.10703	124274	808.118	Rep.1	Alpha 2QEYTQSGGVRPFGVS	1614.22	2.57367	0.197975
Alpha 2	118	132	QEYTQSGGVRPFGVS		NA	13	1611.78	i20S + PA28g	30	SYJLN180306-05	2	8.11851	75197	808.135	Rep.2	Alpha 2QEYTQSGGVRPFGVS	1614.26	2.60891	0.200685
Alpha 2	118	132	QEYTQSGGVRPFGVS		NA	13	1611.78	i20S + PA28g	30	SYJLN180306-07	2	8.12196	58842	808.226	Rep.3	Alpha 2QEYTQSGGVRPFGVS	1614.44	2.79011	0.214624
Alpha 2	118	132	QEYTQSGGVRPFGVS		NA	13	1611.78	i20S	0	SYJLN180306-09	2	8.11815	352936	806.832	Rep.1	Alpha 2QEYTQSGGVRPFGVS	1611.65	0.000500549	3.85038e-05
Alpha 2	118	132	QEYTQSGGVRPFGVS		NA	13	1611.78	i20S	0	SYJLN180306-11	2	8.12101	342174	806.826	Rep.2	Alpha 2QEYTQSGGVRPFGVS	1611.64	-0.0114455	-0.000880419
Alpha 2	118	132	QEYTQSGGVRPFGVS		NA	13	1611.78	i20S	0	SYJLN180306-13	2	8.12064	342632	806.837	Rep.3	Alpha 2QEYTQSGGVRPFGVS	1611.66	0.0109145	0.000839581
Alpha 2	118	132	QEYTQSGGVRPFGVS		NA	13	1611.78	i20S	0.5	SYJLN180306-15	2	8.1122	335021	807.635	Rep.1	Alpha 2QEYTQSGGVRPFGVS	1613.26	1.60816	0.123705
Alpha 2	118	132	QEYTQSGGVRPFGVS		NA	13	1611.78	i20S	0.5	SYJLN180306-25	2	8.11689	297711	807.559	Rep.2	Alpha 2QEYTQSGGVRPFGVS	1613.1	1.4554	0.111954
Alpha 2	118	132	QEYTQSGGVRPFGVS		NA	13	1611.78	i20S	0.5	SYJLN180306-35	2	8.11196	242946	807.58	Rep.3	Alpha 2QEYTQSGGVRPFGVS	1613.15	1.49729	0.115176
Alpha 2	118	132	QEYTQSGGVRPFGVS		NA	13	1611.78	i20S	1	SYJLN180306-17	2	8.11542	316305	807.706	Rep.1	Alpha 2QEYTQSGGVRPFGVS	1613.4	1.75031	0.134639
Alpha 2	118	132	QEYTQSGGVRPFGVS		NA	13	1611.78	i20S	1	SYJLN180306-27	2	8.11377	259277	807.708	Rep.2	Alpha 2QEYTQSGGVRPFGVS	1613.4	1.75418	0.134937
Alpha 2	118	132	QEYTQSGGVRPFGVS		NA	13	1611.78	i20S	1	SYJLN180306-37	2	8.11677	221680	807.664	Rep.3	Alpha 2QEYTQSGGVRPFGVS	1613.31	1.66616	0.128166
Alpha 2	118	132	QEYTQSGGVRPFGVS		NA	13	1611.78	i20S	5	SYJLN180306-19	2	8.10912	259896	807.799	Rep.1	Alpha 2QEYTQSGGVRPFGVS	1613.58	1.93522	0.148863
Alpha 2	118	132	QEYTQSGGVRPFGVS		NA	13	1611.78	i20S	5	SYJLN180306-29	2	8.114	249682	807.883	Rep.2	Alpha 2QEYTQSGGVRPFGVS	1613.75	2.1044	0.161877
Alpha 2	118	132	QEYTQSGGVRPFGVS		NA	13	1611.78	i20S	5	SYJLN180306-39	2	8.11951	172120	807.821	Rep.3	Alpha 2QEYTQSGGVRPFGVS	1613.63	1.97894	0.152226
Alpha 2	118	132	QEYTQSGGVRPFGVS		NA	13	1611.78	i20S	10	SYJLN180306-21	2	8.11014	244884	807.871	Rep.1	Alpha 2QEYTQSGGVRPFGVS	1613.73	2.08011	0.160009
Alpha 2	118	132	QEYTQSGGVRPFGVS		NA	13	1611.78	i20S	10	SYJLN180306-31	2	8.10774	207625	807.919	Rep.2	Alpha 2QEYTQSGGVRPFGVS	1613.82	2.17603	0.167387
Alpha 2	118	132	QEYTQSGGVRPFGVS		NA	13	1611.78	i20S	10	SYJLN180306-41	2	8.1211	146033	807.872	Rep.3	Alpha 2QEYTQSGGVRPFGVS	1613.73	2.08126	0.160097
Alpha 2	118	132	QEYTQSGGVRPFGVS		NA	13	1611.78	i20S	30	SYJLN180306-23	2	8.11238	229874	808.334	Rep.1	Alpha 2QEYTQSGGVRPFGVS	1614.65	3.00548	0.231191
Alpha 2	118	132	QEYTQSGGVRPFGVS		NA	13	1611.78	i20S	30	SYJLN180306-33	2	8.11359	174102	808.307	Rep.2	Alpha 2QEYTQSGGVRPFGVS	1614.6	2.95229	0.227099
Alpha 2	118	132	QEYTQSGGVRPFGVS		NA	13	1611.78	std20S + PA28ab	0	SYJLN180315-02	2	8.11913	85599	806.961	Rep.1	Alpha 2QEYTQSGGVRPFGVS	1611.91	0.0421552	0.00324271
Alpha 2	118	132	QEYTQSGGVRPFGVS		NA	13	1611.78	std20S + PA28ab	0	SYJLN180315-04	2	8.09273	210743	806.948	Rep.2	Alpha 2QEYTQSGGVRPFGVS	1611.88	0.0155992	0.00119994
Alpha 2	118	132	QEYTQSGGVRPFGVS		NA	13	1611.78	std20S + PA28ab	0	SYJLN180315-06	2	8.08889	232006	806.925	Rep.3	Alpha 2QEYTQSGGVRPFGVS	1611.84	-0.0297228	-0.00228637
Alpha 2	118	132	QEYTQSGGVRPFGVS		NA	13	1611.78	std20S + PA28ab	0.5	SYJLN180315-18	2	8.12155	297846	807.923	Rep.1	Alpha 2QEYTQSGGVRPFGVS	1613.83	1.96541	0.151185
Alpha 2	118	132	QEYTQSGGVRPFGVS		NA	13	1611.78	std20S + PA28ab	0.5	SYJLN180315-28	2	8.1016	290632	807.937	Rep.2	Alpha 2QEYTQSGGVRPFGVS	1613.86	1.99434	0.153411
Alpha 2	118	132	QEYTQSGGVRPFGVS		NA	13	1611.78	std20S + PA28ab	1	SYJLN180315-30	2	8.10977	250218	807.963	Rep.1	Alpha 2QEYTQSGGVRPFGVS	1613.91	2.04474	0.157287
Alpha 2	118	132	QEYTQSGGVRPFGVS		NA	13	1611.78	std20S + PA28ab	5	SYJLN180315-12	2	8.08991	283019	808.231	Rep.1	Alpha 2QEYTQSGGVRPFGVS	1614.45	2.58198	0.198614
Alpha 2	118	132	QEYTQSGGVRPFGVS		NA	13	1611.78	std20S + PA28ab	5	SYJLN180315-22	2	8.12105	255695	808.218	Rep.2	Alpha 2QEYTQSGGVRPFGVS	1614.42	2.55609	0.196622
Alpha 2	118	132	QEYTQSGGVRPFGVS		NA	13	1611.78	std20S + PA28ab	5	SYJLN180315-32	2	8.12784	258414	808.232	Rep.3	Alpha 2QEYTQSGGVRPFGVS	1614.45	2.58259	0.19866
Alpha 2	118	132	QEYTQSGGVRPFGVS		NA	13	1611.78	std20S + PA28ab	10	SYJLN180315-14	2	8.11676	277683	808.257	Rep.1	Alpha 2QEYTQSGGVRPFGVS	1614.5	2.63321	0.202554
Alpha 2	118	132	QEYTQSGGVRPFGVS		NA	13	1611.78	std20S + PA28ab	10	SYJLN180315-24	2	8.11614	250238	808.251	Rep.2	Alpha 2QEYTQSGGVRPFGVS	1614.49	2.62145	0.20165
Alpha 2	118	132	QEYTQSGGVRPFGVS		NA	13	1611.78	std20S + PA28ab	10	SYJLN180315-34	2	8.13873	223018	808.244	Rep.3	Alpha 2QEYTQSGGVRPFGVS	1614.47	2.60805	0.200619
Alpha 2	118	132	QEYTQSGGVRPFGVS		NA	13	1611.78	std20S + PA28ab	30	SYJLN180315-16	2	8.11765	233920	808.533	Rep.1	Alpha 2QEYTQSGGVRPFGVS	1615.05	3.1863	0.2451
Alpha 2	118	132	QEYTQSGGVRPFGVS		NA	13	1611.78	std20S + PA28ab	30	SYJLN180315-26	2	8.11191	207218	808.505	Rep.2	Alpha 2QEYTQSGGVRPFGVS	1615	3.12928	0.240713
Alpha 2	118	132	QEYTQSGGVRPFGVS		NA	13	1611.78	std20S + PA28ab	30	SYJLN180315-36	2	8.12974	226519	808.518	Rep.3	Alpha 2QEYTQSGGVRPFGVS	1615.02	3.15451	0.242654
Alpha 2	118	132	QEYTQSGGVRPFGVS		NA	13	1611.78	std20S + PA28g	0	SYJLN180302-02	2	8.12804	1507998	806.805	Rep.1	Alpha 2QEYTQSGGVRPFGVS	1611.6	-0.0173634	-0.00133564
Alpha 2	118	132	QEYTQSGGVRPFGVS		NA	13	1611.78	std20S + PA28g	0	SYJLN180302-04	2	8.12679	1391067	806.823	Rep.2	Alpha 2QEYTQSGGVRPFGVS	1611.63	0.0180666	0.00138974
Alpha 2	118	132	QEYTQSGGVRPFGVS		NA	13	1611.78	std20S + PA28g	0	SYJLN180302-06	2	8.13289	1145226	806.814	Rep.3	Alpha 2QEYTQSGGVRPFGVS	1611.61	0.000918629	7.06638e-05
Alpha 2	118	132	QEYTQSGGVRPFGVS		NA	13	1611.78	std20S + PA28g	0.5	SYJLN180302-10	2	8.16222	908517	807.678	Rep.1	Alpha 2QEYTQSGGVRPFGVS	1613.34	1.72878	0.132983
Alpha 2	118	132	QEYTQSGGVRPFGVS		NA	13	1611.78	std20S + PA28g	0.5	SYJLN180302-12	2	8.19451	824700	807.768	Rep.2	Alpha 2QEYTQSGGVRPFGVS	1613.52	1.90971	0.146901
Alpha 2	118	132	QEYTQSGGVRPFGVS		NA	13	1611.78	std20S + PA28g	1	SYJLN180302-14	2	8.17309	954033	807.804	Rep.1	Alpha 2QEYTQSGGVRPFGVS	1613.59	1.98023	0.152325
Alpha 2	118	132	QEYTQSGGVRPFGVS		NA	13	1611.78	std20S + PA28g	1	SYJLN180302-16	2	8.17001	890962	807.818	Rep.2	Alpha 2QEYTQSGGVRPFGVS	1613.62	2.00879	0.154523
Alpha 2	118	132	QEYTQSGGVRPFGVS		NA	13	1611.78	std20S + PA28g	1	SYJLN180302-18	2	8.17229	915933	807.814	Rep.3	Alpha 2QEYTQSGGVRPFGVS	1613.61	2.00127	0.153944
Alpha 2	118	132	QEYTQSGGVRPFGVS		NA	13	1611.78	std20S + PA28g	5	SYJLN180302-20	2	8.17237	863364	807.849	Rep.1	Alpha 2QEYTQSGGVRPFGVS	1613.68	2.0719	0.159377
Alpha 2	118	132	QEYTQSGGVRPFGVS		NA	13	1611.78	std20S + PA28g	5	SYJLN180302-23	2	8.26292	1041664	807.829	Rep.2	Alpha 2QEYTQSGGVRPFGVS	1613.64	2.03159	0.156276
Alpha 2	118	132	QEYTQSGGVRPFGVS		NA	13	1611.78	std20S + PA28g	5	SYJLN180302-25	2	8.17871	975931	807.9	Rep.3	Alpha 2QEYTQSGGVRPFGVS	1613.78	2.17226	0.167097
Alpha 2	118	132	QEYTQSGGVRPFGVS		NA	13	1611.78	std20S + PA28g	10	SYJLN180302-27	2	8.16662	927678	808.024	Rep.1	Alpha 2QEYTQSGGVRPFGVS	1614.03	2.41998	0.186152
Alpha 2	118	132	QEYTQSGGVRPFGVS		NA	13	1611.78	std20S + PA28g	10	SYJLN180302-29	2	8.15283	770021	808.012	Rep.2	Alpha 2QEYTQSGGVRPFGVS	1614.01	2.39727	0.184405
Alpha 2	118	132	QEYTQSGGVRPFGVS		NA	13	1611.78	std20S + PA28g	10	SYJLN180302-31	2	8.16289	853370	807.996	Rep.3	Alpha 2QEYTQSGGVRPFGVS	1613.98	2.36462	0.181894
Alpha 2	118	132	QEYTQSGGVRPFGVS		NA	13	1611.78	std20S + PA28g	30	SYJLN180302-33	2	8.15554	774152	808.265	Rep.1	Alpha 2QEYTQSGGVRPFGVS	1614.51	2.90243	0.223264
Alpha 2	118	132	QEYTQSGGVRPFGVS		NA	13	1611.78	std20S + PA28g	30	SYJLN180302-35	2	8.14996	774629	808.267	Rep.2	Alpha 2QEYTQSGGVRPFGVS	1614.52	2.90756	0.223658
Alpha 2	118	132	QEYTQSGGVRPFGVS		NA	13	1611.78	std20S + PA28g	30	SYJLN180302-37	2	8.16006	608600	808.356	Rep.3	Alpha 2QEYTQSGGVRPFGVS	1614.7	3.08498	0.237306
Alpha 2	118	132	QEYTQSGGVRPFGVS		NA	13	1611.78	std20S	0	SYJLN180228-02	2	8.11916	3127604	806.802	Rep.1	Alpha 2QEYTQSGGVRPFGVS	1611.59	-0.0248791	-0.00191378
Alpha 2	118	132	QEYTQSGGVRPFGVS		NA	13	1611.78	std20S	0	SYJLN180228-04	2	8.11416	2809108	806.836	Rep.2	Alpha 2QEYTQSGGVRPFGVS	1611.66	0.0417829	0.00321407
Alpha 2	118	132	QEYTQSGGVRPFGVS		NA	13	1611.78	std20S	0	SYJLN180228-06	2	8.11633	2800369	806.817	Rep.3	Alpha 2QEYTQSGGVRPFGVS	1611.62	0.00378289	0.000290991
Alpha 2	118	132	QEYTQSGGVRPFGVS		NA	13	1611.78	std20S	0	SYJLN180228-08	2	8.11234	2837235	806.806	Rep.4	Alpha 2QEYTQSGGVRPFGVS	1611.6	-0.0176771	-0.00135978
Alpha 2	118	132	QEYTQSGGVRPFGVS		NA	13	1611.78	std20S	0.5	SYJLN180228-10	2	8.1452	2744617	807.711	Rep.1	Alpha 2QEYTQSGGVRPFGVS	1613.41	1.79227	0.137867
Alpha 2	118	132	QEYTQSGGVRPFGVS		NA	13	1611.78	std20S	0.5	SYJLN180228-12	2	8.13039	2468276	807.693	Rep.2	Alpha 2QEYTQSGGVRPFGVS	1613.37	1.75771	0.135209
Alpha 2	118	132	QEYTQSGGVRPFGVS		NA	13	1611.78	std20S	0.5	SYJLN180228-14	2	8.15373	2614515	807.721	Rep.3	Alpha 2QEYTQSGGVRPFGVS	1613.43	1.8119	0.139377
Alpha 2	118	132	QEYTQSGGVRPFGVS		NA	13	1611.78	std20S	1	SYJLN180228-16	2	8.1498	2227189	807.767	Rep.1	Alpha 2QEYTQSGGVRPFGVS	1613.52	1.90548	0.146575
Alpha 2	118	132	QEYTQSGGVRPFGVS		NA	13	1611.78	std20S	1	SYJLN180228-18	2	8.15327	2334778	807.742	Rep.2	Alpha 2QEYTQSGGVRPFGVS	1613.47	1.85477	0.142674
Alpha 2	118	132	QEYTQSGGVRPFGVS		NA	13	1611.78	std20S	5	SYJLN180228-22	2	8.20682	2091513	807.855	Rep.1	Alpha 2QEYTQSGGVRPFGVS	1613.7	2.08136	0.160105
Alpha 2	118	132	QEYTQSGGVRPFGVS		NA	13	1611.78	std20S	5	SYJLN180228-24	2	8.153	1979218	807.846	Rep.2	Alpha 2QEYTQSGGVRPFGVS	1613.68	2.0626	0.158661
Alpha 2	118	132	QEYTQSGGVRPFGVS		NA	13	1611.78	std20S	5	SYJLN180228-26	2	8.18437	1912873	807.848	Rep.3	Alpha 2QEYTQSGGVRPFGVS	1613.68	2.06603	0.158925
Alpha 2	118	132	QEYTQSGGVRPFGVS		NA	13	1611.78	std20S	10	SYJLN180228-28	2	8.17507	1712865	807.92	Rep.1	Alpha 2QEYTQSGGVRPFGVS	1613.83	2.21056	0.170043
Alpha 2	118	132	QEYTQSGGVRPFGVS		NA	13	1611.78	std20S	10	SYJLN180302-39	2	8.15769	1139089	807.95	Rep.2	Alpha 2QEYTQSGGVRPFGVS	1613.89	2.27056	0.174659
Alpha 2	118	132	QEYTQSGGVRPFGVS		NA	13	1611.78	std20S	10	SYJLN180302-41	2	8.16954	1049480	807.957	Rep.3	Alpha 2QEYTQSGGVRPFGVS	1613.9	2.28535	0.175796
Alpha 2	118	132	QEYTQSGGVRPFGVS		NA	13	1611.78	std20S	30	SYJLN180302-43	2	8.15906	1034604	808.252	Rep.1	Alpha 2QEYTQSGGVRPFGVS	1614.49	2.87508	0.22116
Alpha 2	118	132	QEYTQSGGVRPFGVS		NA	13	1611.78	std20S	30	SYJLN180302-45	2	8.16656	902498	808.286	Rep.2	Alpha 2QEYTQSGGVRPFGVS	1614.56	2.94192	0.226302
Alpha 2	118	132	QEYTQSGGVRPFGVS		NA	13	1611.78	std20S	30	SYJLN180302-47	2	8.14482	903794	808.225	Rep.3	Alpha 2QEYTQSGGVRPFGVS	1614.44	2.82152	0.21704
Alpha 2	118	133	QEYTQSGGVRPFGVSL			14	1724.86	i20S + PA28ab	0	SYJLN180316-02|SYJLN180316-04|SYJLN180316-06	2|3	10.278395|10.281487|10.28305|10.283442|10.284616|10.287942	21991|49600|91905|366116|1002613|2150597	575.903243|575.936907|575.943896|863.392436|863.405256|863.420401	Rep.1	Alpha 2QEYTQSGGVRPFGVSL	1724.687901|1724.77032|1724.788893|1724.79596|1724.80986|1724.82625	-0.0954632156951902|-0.013044215695345|0.00552878430494275|0.0125957843047217|0.0264957843048705|0.0428857843046444	0.00250333
Alpha 2	118	133	QEYTQSGGVRPFGVSL			14	1724.86	i20S + PA28ab	0	SYJLN180316-02|SYJLN180316-04|SYJLN180316-06	2|3	10.278395|10.281487|10.28305|10.283442|10.284616|10.287942	21991|49600|91905|366116|1002613|2150597	575.903243|575.936907|575.943896|863.392436|863.405256|863.420401	Rep.2	Alpha 2QEYTQSGGVRPFGVSL	1724.687901|1724.77032|1724.788893|1724.79596|1724.80986|1724.82625	-0.0954632156951902|-0.013044215695345|0.00552878430494275|0.0125957843047217|0.0264957843048705|0.0428857843046444	0.000946501
Alpha 2	118	133	QEYTQSGGVRPFGVSL			14	1724.86	i20S + PA28ab	0	SYJLN180316-02|SYJLN180316-04|SYJLN180316-06	2|3	10.278395|10.281487|10.28305|10.283442|10.284616|10.287942	21991|49600|91905|366116|1002613|2150597	575.903243|575.936907|575.943896|863.392436|863.405256|863.420401	Rep.3	Alpha 2QEYTQSGGVRPFGVSL	1724.687901|1724.77032|1724.788893|1724.79596|1724.80986|1724.82625	-0.0954632156951902|-0.013044215695345|0.00552878430494275|0.0125957843047217|0.0264957843048705|0.0428857843046444	-0.00087736
Alpha 2	118	133	QEYTQSGGVRPFGVSL			14	1724.86	i20S + PA28ab	0.5	SYJLN180316-08|SYJLN180316-18|SYJLN180316-28	2|3	10.337145|10.340969|10.342198|10.342284|10.344345|10.348042	68924|88126|119069|1263586|1678288|2191523	576.355964|576.389501|576.409431|864.114668|864.121866|864.124156	Rep.1	Alpha 2QEYTQSGGVRPFGVSL	1726.046064|1726.146675|1726.206465|1726.214784|1726.22918|1726.23376	1.26269978430491|1.36331078430476|1.42310078430501|1.43141978430481|1.44581578430461|1.45039578430465	0.101643
Alpha 2	118	133	QEYTQSGGVRPFGVSL			14	1724.86	i20S + PA28ab	0.5	SYJLN180316-08|SYJLN180316-18|SYJLN180316-28	2|3	10.337145|10.340969|10.342198|10.342284|10.344345|10.348042	68924|88126|119069|1263586|1678288|2191523	576.355964|576.389501|576.409431|864.114668|864.121866|864.124156	Rep.2	Alpha 2QEYTQSGGVRPFGVSL	1726.046064|1726.146675|1726.206465|1726.214784|1726.22918|1726.23376	1.26269978430491|1.36331078430476|1.42310078430501|1.43141978430481|1.44581578430461|1.45039578430465	0.103189
Alpha 2	118	133	QEYTQSGGVRPFGVSL			14	1724.86	i20S + PA28ab	0.5	SYJLN180316-08|SYJLN180316-18|SYJLN180316-28	2|3	10.337145|10.340969|10.342198|10.342284|10.344345|10.348042	68924|88126|119069|1263586|1678288|2191523	576.355964|576.389501|576.409431|864.114668|864.121866|864.124156	Rep.3	Alpha 2QEYTQSGGVRPFGVSL	1726.046064|1726.146675|1726.206465|1726.214784|1726.22918|1726.23376	1.26269978430491|1.36331078430476|1.42310078430501|1.43141978430481|1.44581578430461|1.45039578430465	0.103278
Alpha 2	118	133	QEYTQSGGVRPFGVSL			14	1724.86	i20S + PA28ab	1	SYJLN180316-10|SYJLN180316-20|SYJLN180316-30	2|3	10.338133|10.339641|10.342007|10.344149|10.346988|10.352715	64240|100435|106082|1143450|1883970|1902192	576.397969|576.426428|576.441461|864.13157|864.136783|864.140368	Rep.1	Alpha 2QEYTQSGGVRPFGVSL	1726.172079|1726.248588|1726.257456|1726.259014|1726.266184|1726.302555	1.38871478430474|1.46522378430473|1.47409178430485|1.47564978430478|1.48281978430464|1.51919078430501	0.105398
Alpha 2	118	133	QEYTQSGGVRPFGVSL			14	1724.86	i20S + PA28ab	1	SYJLN180316-10|SYJLN180316-20|SYJLN180316-30	2|3	10.338133|10.339641|10.342007|10.344149|10.346988|10.352715	64240|100435|106082|1143450|1883970|1902192	576.397969|576.426428|576.441461|864.13157|864.136783|864.140368	Rep.2	Alpha 2QEYTQSGGVRPFGVSL	1726.172079|1726.248588|1726.257456|1726.259014|1726.266184|1726.302555	1.38871478430474|1.46522378430473|1.47409178430485|1.47564978430478|1.48281978430464|1.51919078430501	0.104862
Alpha 2	118	133	QEYTQSGGVRPFGVSL			14	1724.86	i20S + PA28ab	1	SYJLN180316-10|SYJLN180316-20|SYJLN180316-30	2|3	10.338133|10.339641|10.342007|10.344149|10.346988|10.352715	64240|100435|106082|1143450|1883970|1902192	576.397969|576.426428|576.441461|864.13157|864.136783|864.140368	Rep.3	Alpha 2QEYTQSGGVRPFGVSL	1726.172079|1726.248588|1726.257456|1726.259014|1726.266184|1726.302555	1.38871478430474|1.46522378430473|1.47409178430485|1.47564978430478|1.48281978430464|1.51919078430501	0.105558
Alpha 2	118	133	QEYTQSGGVRPFGVSL			14	1724.86	i20S + PA28ab	5	SYJLN180316-12|SYJLN180316-22|SYJLN180316-32	2|3	10.338469|10.341887|10.342205|10.345196|10.351159|10.352144	56428|88339|95927|1040816|1544896|1824501	576.438801|576.479876|576.488933|864.246632|864.267825|864.311985	Rep.1	Alpha 2QEYTQSGGVRPFGVSL	1726.294575|1726.4178|1726.444971|1726.478712|1726.521098|1726.609418	1.51121078430492|1.63443578430497|1.66160678430469|1.69534778430466|1.73773378430474|1.8260537843048	0.123852
Alpha 2	118	133	QEYTQSGGVRPFGVSL			14	1724.86	i20S + PA28ab	5	SYJLN180316-12|SYJLN180316-22|SYJLN180316-32	2|3	10.338469|10.341887|10.342205|10.345196|10.351159|10.352144	56428|88339|95927|1040816|1544896|1824501	576.438801|576.479876|576.488933|864.246632|864.267825|864.311985	Rep.2	Alpha 2QEYTQSGGVRPFGVSL	1726.294575|1726.4178|1726.444971|1726.478712|1726.521098|1726.609418	1.51121078430492|1.63443578430497|1.66160678430469|1.69534778430466|1.73773378430474|1.8260537843048	0.120861
Alpha 2	118	133	QEYTQSGGVRPFGVSL			14	1724.86	i20S + PA28ab	5	SYJLN180316-12|SYJLN180316-22|SYJLN180316-32	2|3	10.338469|10.341887|10.342205|10.345196|10.351159|10.352144	56428|88339|95927|1040816|1544896|1824501	576.438801|576.479876|576.488933|864.246632|864.267825|864.311985	Rep.3	Alpha 2QEYTQSGGVRPFGVSL	1726.294575|1726.4178|1726.444971|1726.478712|1726.521098|1726.609418	1.51121078430492|1.63443578430497|1.66160678430469|1.69534778430466|1.73773378430474|1.8260537843048	0.129276
Alpha 2	118	133	QEYTQSGGVRPFGVSL			14	1724.86	i20S + PA28ab	10	SYJLN180316-14|SYJLN180316-24|SYJLN180316-34	2|3	10.340212|10.341041|10.341501|10.342532|10.344548|10.345135	32989|54189|99098|519245|857671|1747803	576.526268|576.535642|576.602045|864.343353|864.424487|864.424538	Rep.1	Alpha 2QEYTQSGGVRPFGVSL	1726.556976|1726.585098|1726.672154|1726.784307|1726.834422|1726.834524	1.77361178430465|1.80173378430504|1.88878978430466|2.0009427843047|2.0510577843047|2.05115978430467	0.134472
Alpha 2	118	133	QEYTQSGGVRPFGVSL			14	1724.86	i20S + PA28ab	10	SYJLN180316-14|SYJLN180316-24|SYJLN180316-34	2|3	10.340212|10.341041|10.341501|10.342532|10.344548|10.345135	32989|54189|99098|519245|857671|1747803	576.526268|576.535642|576.602045|864.343353|864.424487|864.424538	Rep.2	Alpha 2QEYTQSGGVRPFGVSL	1726.556976|1726.585098|1726.672154|1726.784307|1726.834422|1726.834524	1.77361178430465|1.80173378430504|1.88878978430466|2.0009427843047|2.0510577843047|2.05115978430467	0.146298
Alpha 2	118	133	QEYTQSGGVRPFGVSL			14	1724.86	i20S + PA28ab	10	SYJLN180316-14|SYJLN180316-24|SYJLN180316-34	2|3	10.340212|10.341041|10.341501|10.342532|10.344548|10.345135	32989|54189|99098|519245|857671|1747803	576.526268|576.535642|576.602045|864.343353|864.424487|864.424538	Rep.3	Alpha 2QEYTQSGGVRPFGVSL	1726.556976|1726.585098|1726.672154|1726.784307|1726.834422|1726.834524	1.77361178430465|1.80173378430504|1.88878978430466|2.0009427843047|2.0510577843047|2.05115978430467	0.14544
Alpha 2	118	133	QEYTQSGGVRPFGVSL			14	1724.86	i20S + PA28ab	30	SYJLN180316-16|SYJLN180316-26	2|3	10.340278|10.343805|10.344796|10.345282	55009|84569|955510|1382949	576.840395|576.847634|864.774635|864.829624	Rep.1	Alpha 2QEYTQSGGVRPFGVSL	1727.499357|1727.521074|1727.534718|1727.644696	2.71599278430472|2.7377097843048|2.75135378430468|2.86133178430464	0.19638
Alpha 2	118	133	QEYTQSGGVRPFGVSL			14	1724.86	i20S + PA28ab	30	SYJLN180316-16|SYJLN180316-26	2|3	10.340278|10.343805|10.344796|10.345282	55009|84569|955510|1382949	576.840395|576.847634|864.774635|864.829624	Rep.2	Alpha 2QEYTQSGGVRPFGVSL	1727.499357|1727.521074|1727.534718|1727.644696	2.71599278430472|2.7377097843048|2.75135378430468|2.86133178430464	0.2039
Alpha 2	118	133	QEYTQSGGVRPFGVSL			14	1724.86	i20S + PA28g	0	SYJLN180305-03|SYJLN180305-05|SYJLN180305-07	2|3	10.306189|10.310911|10.31138|10.315843|10.325651|10.330482	167963|224324|249582|2471888|3655453|3736195	575.946455|575.948544|575.967222|863.370092|863.377504|863.386669	Rep.1	Alpha 2QEYTQSGGVRPFGVSL	1724.725632|1724.740456|1724.758786|1724.817537|1724.823804|1724.879838	-0.0235535246149539|-0.0087295246148642|0.00960047538501385|0.0683514753852705|0.0746184753852503|0.130652475385205	0.000954267
Alpha 2	118	133	QEYTQSGGVRPFGVSL			14	1724.86	i20S + PA28g	0	SYJLN180305-03|SYJLN180305-05|SYJLN180305-07	2|3	10.306189|10.310911|10.31138|10.315843|10.325651|10.330482	167963|224324|249582|2471888|3655453|3736195	575.946455|575.948544|575.967222|863.370092|863.377504|863.386669	Rep.2	Alpha 2QEYTQSGGVRPFGVSL	1724.725632|1724.740456|1724.758786|1724.817537|1724.823804|1724.879838	-0.0235535246149539|-0.0087295246148642|0.00960047538501385|0.0683514753852705|0.0746184753852503|0.130652475385205	-0.000278775
Alpha 2	118	133	QEYTQSGGVRPFGVSL			14	1724.86	i20S + PA28g	0	SYJLN180305-03|SYJLN180305-05|SYJLN180305-07	2|3	10.306189|10.310911|10.31138|10.315843|10.325651|10.330482	167963|224324|249582|2471888|3655453|3736195	575.946455|575.948544|575.967222|863.370092|863.377504|863.386669	Rep.3	Alpha 2QEYTQSGGVRPFGVSL	1724.725632|1724.740456|1724.758786|1724.817537|1724.823804|1724.879838	-0.0235535246149539|-0.0087295246148642|0.00960047538501385|0.0683514753852705|0.0746184753852503|0.130652475385205	-0.000981573
Alpha 2	118	133	QEYTQSGGVRPFGVSL			14	1724.86	i20S + PA28g	0.5	SYJLN180305-09|SYJLN180305-11|SYJLN180305-13	2|3	10.297086|10.300707|10.301226|10.30171|10.302316|10.305261	116202|122624|130830|1327895|1432594|1438792	576.354328|576.373322|576.3761|864.068865|864.085041|864.094467	Rep.1	Alpha 2QEYTQSGGVRPFGVSL	1726.041156|1726.098138|1726.106472|1726.123178|1726.15553|1726.174382	1.29197047538537|1.34895247538543|1.35728647538508|1.37399247538497|1.40634447538514|1.42519647538506	0.10011
Alpha 2	118	133	QEYTQSGGVRPFGVSL			14	1724.86	i20S + PA28g	0.5	SYJLN180305-09|SYJLN180305-11|SYJLN180305-13	2|3	10.297086|10.300707|10.301226|10.30171|10.302316|10.305261	116202|122624|130830|1327895|1432594|1438792	576.354328|576.373322|576.3761|864.068865|864.085041|864.094467	Rep.2	Alpha 2QEYTQSGGVRPFGVSL	1726.041156|1726.098138|1726.106472|1726.123178|1726.15553|1726.174382	1.29197047538537|1.34895247538543|1.35728647538508|1.37399247538497|1.40634447538514|1.42519647538506	0.101409
Alpha 2	118	133	QEYTQSGGVRPFGVSL			14	1724.86	i20S + PA28g	0.5	SYJLN180305-09|SYJLN180305-11|SYJLN180305-13	2|3	10.297086|10.300707|10.301226|10.30171|10.302316|10.305261	116202|122624|130830|1327895|1432594|1438792	576.354328|576.373322|576.3761|864.068865|864.085041|864.094467	Rep.3	Alpha 2QEYTQSGGVRPFGVSL	1726.041156|1726.098138|1726.106472|1726.123178|1726.15553|1726.174382	1.29197047538537|1.34895247538543|1.35728647538508|1.37399247538497|1.40634447538514|1.42519647538506	0.0976822
Alpha 2	118	133	QEYTQSGGVRPFGVSL			14	1724.86	i20S + PA28g	1	SYJLN180305-15|SYJLN180305-17|SYJLN180305-19	2|3	10.294705|10.29569|10.297156|10.298723|10.300353|10.302039	107926|117782|120613|1220357|1316401|1357762	576.352345|576.354921|576.362975|864.074115|864.099719|864.105118	Rep.1	Alpha 2QEYTQSGGVRPFGVSL	1726.035207|1726.042935|1726.067097|1726.133678|1726.184886|1726.195684	1.28602147538527|1.29374947538508|1.31791147538524|1.38449247538506|1.43570047538515|1.44649847538494	0.0983185
Alpha 2	118	133	QEYTQSGGVRPFGVSL			14	1724.86	i20S + PA28g	1	SYJLN180305-15|SYJLN180305-17|SYJLN180305-19	2|3	10.294705|10.29569|10.297156|10.298723|10.300353|10.302039	107926|117782|120613|1220357|1316401|1357762	576.352345|576.354921|576.362975|864.074115|864.099719|864.105118	Rep.2	Alpha 2QEYTQSGGVRPFGVSL	1726.035207|1726.042935|1726.067097|1726.133678|1726.184886|1726.195684	1.28602147538527|1.29374947538508|1.31791147538524|1.38449247538506|1.43570047538515|1.44649847538494	0.101717
Alpha 2	118	133	QEYTQSGGVRPFGVSL			14	1724.86	i20S + PA28g	1	SYJLN180305-15|SYJLN180305-17|SYJLN180305-19	2|3	10.294705|10.29569|10.297156|10.298723|10.300353|10.302039	107926|117782|120613|1220357|1316401|1357762	576.352345|576.354921|576.362975|864.074115|864.099719|864.105118	Rep.3	Alpha 2QEYTQSGGVRPFGVSL	1726.035207|1726.042935|1726.067097|1726.133678|1726.184886|1726.195684	1.28602147538527|1.29374947538508|1.31791147538524|1.38449247538506|1.43570047538515|1.44649847538494	0.102575
Alpha 2	118	133	QEYTQSGGVRPFGVSL			14	1724.86	i20S + PA28g	5	SYJLN180305-21|SYJLN180305-23|SYJLN180305-25	2|3	10.289422|10.294552|10.294766|10.298655|10.29911|10.301363	102096|104660|107267|1057493|1063398|1096961	576.397172|576.408872|576.431201|864.222244|864.224483|864.225216	Rep.1	Alpha 2QEYTQSGGVRPFGVSL	1726.169688|1726.204788|1726.271775|1726.429936|1726.434414|1726.43588	1.42050247538509|1.45560247538515|1.5225894753853|1.68075047538514|1.68522847538497|1.68669447538514	0.118689
Alpha 2	118	133	QEYTQSGGVRPFGVSL			14	1724.86	i20S + PA28g	5	SYJLN180305-21|SYJLN180305-23|SYJLN180305-25	2|3	10.289422|10.294552|10.294766|10.298655|10.29911|10.301363	102096|104660|107267|1057493|1063398|1096961	576.397172|576.408872|576.431201|864.222244|864.224483|864.225216	Rep.2	Alpha 2QEYTQSGGVRPFGVSL	1726.169688|1726.204788|1726.271775|1726.429936|1726.434414|1726.43588	1.42050247538509|1.45560247538515|1.5225894753853|1.68075047538514|1.68522847538497|1.68669447538514	0.119428
Alpha 2	118	133	QEYTQSGGVRPFGVSL			14	1724.86	i20S + PA28g	5	SYJLN180305-21|SYJLN180305-23|SYJLN180305-25	2|3	10.289422|10.294552|10.294766|10.298655|10.29911|10.301363	102096|104660|107267|1057493|1063398|1096961	576.397172|576.408872|576.431201|864.222244|864.224483|864.225216	Rep.3	Alpha 2QEYTQSGGVRPFGVSL	1726.169688|1726.204788|1726.271775|1726.429936|1726.434414|1726.43588	1.42050247538509|1.45560247538515|1.5225894753853|1.68075047538514|1.68522847538497|1.68669447538514	0.118638
Alpha 2	118	133	QEYTQSGGVRPFGVSL			14	1724.86	i20S + PA28g	10	SYJLN180305-27|SYJLN180305-29|SYJLN180305-31	2|3	10.285952|10.286989|10.289666|10.291413|10.291787|10.294097	53390|79491|90505|547261|884519|957749	576.408216|576.431095|576.443202|864.270962|864.284628|864.311906	Rep.1	Alpha 2QEYTQSGGVRPFGVSL	1726.20282|1726.271457|1726.307778|1726.527372|1726.554704|1726.60926	1.45363447538534|1.52227147538542|1.55859247538547|1.77818647538516|1.80551847538504|1.86007447538509	0.125435
Alpha 2	118	133	QEYTQSGGVRPFGVSL			14	1724.86	i20S + PA28g	10	SYJLN180305-27|SYJLN180305-29|SYJLN180305-31	2|3	10.285952|10.286989|10.289666|10.291413|10.291787|10.294097	53390|79491|90505|547261|884519|957749	576.408216|576.431095|576.443202|864.270962|864.284628|864.311906	Rep.2	Alpha 2QEYTQSGGVRPFGVSL	1726.20282|1726.271457|1726.307778|1726.527372|1726.554704|1726.60926	1.45363447538534|1.52227147538542|1.55859247538547|1.77818647538516|1.80551847538504|1.86007447538509	0.127511
Alpha 2	118	133	QEYTQSGGVRPFGVSL			14	1724.86	i20S + PA28g	10	SYJLN180305-27|SYJLN180305-29|SYJLN180305-31	2|3	10.285952|10.286989|10.289666|10.291413|10.291787|10.294097	53390|79491|90505|547261|884519|957749	576.408216|576.431095|576.443202|864.270962|864.284628|864.311906	Rep.3	Alpha 2QEYTQSGGVRPFGVSL	1726.20282|1726.271457|1726.307778|1726.527372|1726.554704|1726.60926	1.45363447538534|1.52227147538542|1.55859247538547|1.77818647538516|1.80551847538504|1.86007447538509	0.130282
Alpha 2	118	133	QEYTQSGGVRPFGVSL			14	1724.86	i20S + PA28g	30	SYJLN180306-03|SYJLN180306-05|SYJLN180306-07	2|3	10.298874|10.299613|10.304554|10.305279|10.308475|10.310388	43379|52127|77702|438641|525183|891476	576.649116|576.666616|576.748171|864.579953|864.634225|864.648017	Rep.1	Alpha 2QEYTQSGGVRPFGVSL	1726.92552|1726.97802|1727.145354|1727.222685|1727.253898|1727.281482	2.17633447538537|2.22883447538516|2.39616847538514|2.4734994753851|2.50471247538508|2.53229647538501	0.180542
Alpha 2	118	133	QEYTQSGGVRPFGVSL			14	1724.86	i20S + PA28g	30	SYJLN180306-03|SYJLN180306-05|SYJLN180306-07	2|3	10.298874|10.299613|10.304554|10.305279|10.308475|10.310388	43379|52127|77702|438641|525183|891476	576.649116|576.666616|576.748171|864.579953|864.634225|864.648017	Rep.2	Alpha 2QEYTQSGGVRPFGVSL	1726.92552|1726.97802|1727.145354|1727.222685|1727.253898|1727.281482	2.17633447538537|2.22883447538516|2.39616847538514|2.4734994753851|2.50471247538508|2.53229647538501	0.177129
Alpha 2	118	133	QEYTQSGGVRPFGVSL			14	1724.86	i20S + PA28g	30	SYJLN180306-03|SYJLN180306-05|SYJLN180306-07	2|3	10.298874|10.299613|10.304554|10.305279|10.308475|10.310388	43379|52127|77702|438641|525183|891476	576.649116|576.666616|576.748171|864.579953|864.634225|864.648017	Rep.3	Alpha 2QEYTQSGGVRPFGVSL	1726.92552|1726.97802|1727.145354|1727.222685|1727.253898|1727.281482	2.17633447538537|2.22883447538516|2.39616847538514|2.4734994753851|2.50471247538508|2.53229647538501	0.169742
Alpha 2	118	133	QEYTQSGGVRPFGVSL			14	1724.86	i20S	0	SYJLN180306-09|SYJLN180306-11|SYJLN180306-13	2|3	10.303759|10.304412|10.305035|10.309179|10.309294|10.309834	202925|208143|219604|3378488|3401447|3496607	575.929721|575.934066|575.939762|863.378011|863.381831|863.382239	Rep.1	Alpha 2QEYTQSGGVRPFGVSL	1724.74147|1724.74911|1724.749926|1724.767335|1724.78037|1724.797458	-0.00742183540728547|0.000218164592752146|0.00103416459273831|0.0184431645927816|0.0314781645929543|0.0485661645927848	0.000193147
Alpha 2	118	133	QEYTQSGGVRPFGVSL			14	1724.86	i20S	0	SYJLN180306-09|SYJLN180306-11|SYJLN180306-13	2|3	10.303759|10.304412|10.305035|10.309179|10.309294|10.309834	202925|208143|219604|3378488|3401447|3496607	575.929721|575.934066|575.939762|863.378011|863.381831|863.382239	Rep.2	Alpha 2QEYTQSGGVRPFGVSL	1724.74147|1724.74911|1724.749926|1724.767335|1724.78037|1724.797458	-0.00742183540728547|0.000218164592752146|0.00103416459273831|0.0184431645927816|0.0314781645929543|0.0485661645927848	9.11297e-05
Alpha 2	118	133	QEYTQSGGVRPFGVSL			14	1724.86	i20S	0	SYJLN180306-09|SYJLN180306-11|SYJLN180306-13	2|3	10.303759|10.304412|10.305035|10.309179|10.309294|10.309834	202925|208143|219604|3378488|3401447|3496607	575.929721|575.934066|575.939762|863.378011|863.381831|863.382239	Rep.3	Alpha 2QEYTQSGGVRPFGVSL	1724.74147|1724.74911|1724.749926|1724.767335|1724.78037|1724.797458	-0.00742183540728547|0.000218164592752146|0.00103416459273831|0.0184431645927816|0.0314781645929543|0.0485661645927848	-0.000287597
Alpha 2	118	133	QEYTQSGGVRPFGVSL			14	1724.86	i20S	0.5	SYJLN180306-15|SYJLN180306-25|SYJLN180306-35	2|3	10.304506|10.305978|10.306457|10.308414|10.310177|10.310689	151832|162583|176828|2031489|2415980|2837263	576.334556|576.340591|576.352587|863.997044|864.000808|864.014694	Rep.1	Alpha 2QEYTQSGGVRPFGVSL	1725.979536|1725.98184|1725.987064|1725.999945|1726.014836|1726.035933	1.2306441645926|1.23294816459293|1.2381721645927|1.2510531645928|1.26594416459261|1.28704116459289	0.0879128
Alpha 2	118	133	QEYTQSGGVRPFGVSL			14	1724.86	i20S	0.5	SYJLN180306-15|SYJLN180306-25|SYJLN180306-35	2|3	10.304506|10.305978|10.306457|10.308414|10.310177|10.310689	151832|162583|176828|2031489|2415980|2837263	576.334556|576.340591|576.352587|863.997044|864.000808|864.014694	Rep.2	Alpha 2QEYTQSGGVRPFGVSL	1725.979536|1725.98184|1725.987064|1725.999945|1726.014836|1726.035933	1.2306441645926|1.23294816459293|1.2381721645927|1.2510531645928|1.26594416459261|1.28704116459289	0.088661
Alpha 2	118	133	QEYTQSGGVRPFGVSL			14	1724.86	i20S	0.5	SYJLN180306-15|SYJLN180306-25|SYJLN180306-35	2|3	10.304506|10.305978|10.306457|10.308414|10.310177|10.310689	151832|162583|176828|2031489|2415980|2837263	576.334556|576.340591|576.352587|863.997044|864.000808|864.014694	Rep.3	Alpha 2QEYTQSGGVRPFGVSL	1725.979536|1725.98184|1725.987064|1725.999945|1726.014836|1726.035933	1.2306441645926|1.23294816459293|1.2381721645927|1.2510531645928|1.26594416459261|1.28704116459289	0.0903506
Alpha 2	118	133	QEYTQSGGVRPFGVSL			14	1724.86	i20S	1	SYJLN180306-17|SYJLN180306-27|SYJLN180306-37	2|3	10.305285|10.306007|10.306786|10.309347|10.311415|10.312371	139729|156568|159007|1817981|2222532|2520500	576.3468|576.363203|576.37462|864.018165|864.027246|864.04787	Rep.1	Alpha 2QEYTQSGGVRPFGVSL	1726.018572|1726.021778|1726.03994|1726.067781|1726.081188|1726.102032	1.26968016459296|1.27288616459259|1.29104816459267|1.31888916459297|1.33229616459266|1.35314016459301	0.0921272
Alpha 2	118	133	QEYTQSGGVRPFGVSL			14	1724.86	i20S	1	SYJLN180306-17|SYJLN180306-27|SYJLN180306-37	2|3	10.305285|10.306007|10.306786|10.309347|10.311415|10.312371	139729|156568|159007|1817981|2222532|2520500	576.3468|576.363203|576.37462|864.018165|864.027246|864.04787	Rep.2	Alpha 2QEYTQSGGVRPFGVSL	1726.018572|1726.021778|1726.03994|1726.067781|1726.081188|1726.102032	1.26968016459296|1.27288616459259|1.29104816459267|1.31888916459297|1.33229616459266|1.35314016459301	0.0912977
Alpha 2	118	133	QEYTQSGGVRPFGVSL			14	1724.86	i20S	1	SYJLN180306-17|SYJLN180306-27|SYJLN180306-37	2|3	10.305285|10.306007|10.306786|10.309347|10.311415|10.312371	139729|156568|159007|1817981|2222532|2520500	576.3468|576.363203|576.37462|864.018165|864.027246|864.04787	Rep.3	Alpha 2QEYTQSGGVRPFGVSL	1726.018572|1726.021778|1726.03994|1726.067781|1726.081188|1726.102032	1.26968016459296|1.27288616459259|1.29104816459267|1.31888916459297|1.33229616459266|1.35314016459301	0.0950957
Alpha 2	118	133	QEYTQSGGVRPFGVSL			14	1724.86	i20S	5	SYJLN180306-19|SYJLN180306-29|SYJLN180306-39	2|3	10.300689|10.304111|10.30659|10.309484|10.312249|10.312939	120430|132292|138836|1351384|1725834|2000735	576.41223|576.41316|576.425205|864.133155|864.135772|864.153944	Rep.1	Alpha 2QEYTQSGGVRPFGVSL	1726.214862|1726.217652|1726.251758|1726.253787|1726.256992|1726.293336	1.46597016459305|1.4687601645926|1.50286616459266|1.50489516459288|1.50810016459263|1.54444416459273	0.107357
Alpha 2	118	133	QEYTQSGGVRPFGVSL			14	1724.86	i20S	5	SYJLN180306-19|SYJLN180306-29|SYJLN180306-39	2|3	10.300689|10.304111|10.30659|10.309484|10.312249|10.312939	120430|132292|138836|1351384|1725834|2000735	576.41223|576.41316|576.425205|864.133155|864.135772|864.153944	Rep.2	Alpha 2QEYTQSGGVRPFGVSL	1726.214862|1726.217652|1726.251758|1726.253787|1726.256992|1726.293336	1.46597016459305|1.4687601645926|1.50286616459266|1.50489516459288|1.50810016459263|1.54444416459273	0.107521
Alpha 2	118	133	QEYTQSGGVRPFGVSL			14	1724.86	i20S	5	SYJLN180306-19|SYJLN180306-29|SYJLN180306-39	2|3	10.300689|10.304111|10.30659|10.309484|10.312249|10.312939	120430|132292|138836|1351384|1725834|2000735	576.41223|576.41316|576.425205|864.133155|864.135772|864.153944	Rep.3	Alpha 2QEYTQSGGVRPFGVSL	1726.214862|1726.217652|1726.251758|1726.253787|1726.256992|1726.293336	1.46597016459305|1.4687601645926|1.50286616459266|1.50489516459288|1.50810016459263|1.54444416459273	0.109859
Alpha 2	118	133	QEYTQSGGVRPFGVSL			14	1724.86	i20S	10	SYJLN180306-21|SYJLN180306-31|SYJLN180306-41	2|3	10.301041|10.301458|10.308367|10.30858|10.310769|10.315845	103795|122611|142230|1185020|1659290|1961042	576.443323|576.457162|576.460319|864.211068|864.220744|864.240439	Rep.1	Alpha 2QEYTQSGGVRPFGVSL	1726.308141|1726.349658|1726.359129|1726.407584|1726.426936|1726.466326	1.55924916459276|1.60076616459287|1.61023716459295|1.65869216459259|1.67804416459262|1.71743416459276	0.122156
Alpha 2	118	133	QEYTQSGGVRPFGVSL			14	1724.86	i20S	10	SYJLN180306-21|SYJLN180306-31|SYJLN180306-41	2|3	10.301041|10.301458|10.308367|10.30858|10.310769|10.315845	103795|122611|142230|1185020|1659290|1961042	576.443323|576.457162|576.460319|864.211068|864.220744|864.240439	Rep.2	Alpha 2QEYTQSGGVRPFGVSL	1726.308141|1726.349658|1726.359129|1726.407584|1726.426936|1726.466326	1.55924916459276|1.60076616459287|1.61023716459295|1.65869216459259|1.67804416459262|1.71743416459276	0.117989
Alpha 2	118	133	QEYTQSGGVRPFGVSL			14	1724.86	i20S	10	SYJLN180306-21|SYJLN180306-31|SYJLN180306-41	2|3	10.301041|10.301458|10.308367|10.30858|10.310769|10.315845	103795|122611|142230|1185020|1659290|1961042	576.443323|576.457162|576.460319|864.211068|864.220744|864.240439	Rep.3	Alpha 2QEYTQSGGVRPFGVSL	1726.308141|1726.349658|1726.359129|1726.407584|1726.426936|1726.466326	1.55924916459276|1.60076616459287|1.61023716459295|1.65869216459259|1.67804416459262|1.71743416459276	0.119416
Alpha 2	118	133	QEYTQSGGVRPFGVSL			14	1724.86	i20S	30	SYJLN180306-23|SYJLN180306-33|SYJLN180306-43	2|3	10.300405|10.303673|10.305293|10.310136|10.310274|10.31545	81011|107831|121678|850752|1234240|1428402	576.622581|576.647948|576.704699|864.561292|864.622302|864.622444	Rep.1	Alpha 2QEYTQSGGVRPFGVSL	1726.845915|1726.922016|1727.092269|1727.108032|1727.230052|1727.230336	2.09702316459266|2.17312416459299|2.34337716459299|2.35914016459265|2.48116016459267|2.48144416459263	0.167467
Alpha 2	118	133	QEYTQSGGVRPFGVSL			14	1724.86	i20S	30	SYJLN180306-23|SYJLN180306-33|SYJLN180306-43	2|3	10.300405|10.303673|10.305293|10.310136|10.310274|10.31545	81011|107831|121678|850752|1234240|1428402	576.622581|576.647948|576.704699|864.561292|864.622302|864.622444	Rep.2	Alpha 2QEYTQSGGVRPFGVSL	1726.845915|1726.922016|1727.092269|1727.108032|1727.230052|1727.230336	2.09702316459266|2.17312416459299|2.34337716459299|2.35914016459265|2.48116016459267|2.48144416459263	0.176454
Alpha 2	118	133	QEYTQSGGVRPFGVSL			14	1724.86	i20S	30	SYJLN180306-23|SYJLN180306-33|SYJLN180306-43	2|3	10.300405|10.303673|10.305293|10.310136|10.310274|10.31545	81011|107831|121678|850752|1234240|1428402	576.622581|576.647948|576.704699|864.561292|864.622302|864.622444	Rep.3	Alpha 2QEYTQSGGVRPFGVSL	1726.845915|1726.922016|1727.092269|1727.108032|1727.230052|1727.230336	2.09702316459266|2.17312416459299|2.34337716459299|2.35914016459265|2.48116016459267|2.48144416459263	0.17484
Alpha 2	118	133	QEYTQSGGVRPFGVSL			14	1724.86	std20S + PA28ab	0	SYJLN180315-02|SYJLN180315-04|SYJLN180315-06	2|3	10.26994|10.274055|10.274908|10.278897|10.306889|10.313819	55676|107425|136601|641193|2348333|2506799	575.922872|575.928279|575.951009|863.377667|863.378476|863.402324	Rep.1	Alpha 2QEYTQSGGVRPFGVSL	1724.740782|1724.7424|1724.746788|1724.763009|1724.790096|1724.831199	-0.00871158339032263|-0.00709358339031496|-0.00270558339025229|0.0135154166098346|0.0406024166097723|0.0817054166100206	0.00265302
Alpha 2	118	133	QEYTQSGGVRPFGVSL			14	1724.86	std20S + PA28ab	0	SYJLN180315-02|SYJLN180315-04|SYJLN180315-06	2|3	10.26994|10.274055|10.274908|10.278897|10.306889|10.313819	55676|107425|136601|641193|2348333|2506799	575.922872|575.928279|575.951009|863.377667|863.378476|863.402324	Rep.2	Alpha 2QEYTQSGGVRPFGVSL	1724.740782|1724.7424|1724.746788|1724.763009|1724.790096|1724.831199	-0.00871158339032263|-0.00709358339031496|-0.00270558339025229|0.0135154166098346|0.0406024166097723|0.0817054166100206	-0.00044229
Alpha 2	118	133	QEYTQSGGVRPFGVSL			14	1724.86	std20S + PA28ab	0	SYJLN180315-02|SYJLN180315-04|SYJLN180315-06	2|3	10.26994|10.274055|10.274908|10.278897|10.306889|10.313819	55676|107425|136601|641193|2348333|2506799	575.922872|575.928279|575.951009|863.377667|863.378476|863.402324	Rep.3	Alpha 2QEYTQSGGVRPFGVSL	1724.740782|1724.7424|1724.746788|1724.763009|1724.790096|1724.831199	-0.00871158339032263|-0.00709358339031496|-0.00270558339025229|0.0135154166098346|0.0406024166097723|0.0817054166100206	-0.000288512
Alpha 2	118	133	QEYTQSGGVRPFGVSL			14	1724.86	std20S + PA28ab	0.5	SYJLN180315-18|SYJLN180315-28	2|3	10.270824|10.272693|10.278172|10.282364	128442|138465|2211756|2286085	576.399072|576.407492|864.059612|864.095041	Rep.1	Alpha 2QEYTQSGGVRPFGVSL	1726.104672|1726.175388|1726.17553|1726.200648	1.35517841660976|1.42589441660994|1.4260364166098|1.45115441661005	0.101962
Alpha 2	118	133	QEYTQSGGVRPFGVSL			14	1724.86	std20S + PA28ab	0.5	SYJLN180315-18|SYJLN180315-28	2|3	10.270824|10.272693|10.278172|10.282364	128442|138465|2211756|2286085	576.399072|576.407492|864.059612|864.095041	Rep.2	Alpha 2QEYTQSGGVRPFGVSL	1726.104672|1726.175388|1726.17553|1726.200648	1.35517841660976|1.42589441660994|1.4260364166098|1.45115441661005	0.0970757
Alpha 2	118	133	QEYTQSGGVRPFGVSL			14	1724.86	std20S + PA28ab	1	SYJLN180315-10|SYJLN180315-20|SYJLN180315-30	2|3	10.271281|10.27394|10.277633|10.279766|10.309633|10.317554	120013|136197|263203|2056004|2350470|3505249	576.340999|576.411331|576.422978|863.970295|864.102457|864.11301	Rep.1	Alpha 2QEYTQSGGVRPFGVSL	1725.926038|1726.001169|1726.190362|1726.211468|1726.212165|1726.247106	1.17654441660966|1.25167541660994|1.44086841660965|1.46197441660979|1.46267141660996|1.49761241660963	0.0844137
Alpha 2	118	133	QEYTQSGGVRPFGVSL			14	1724.86	std20S + PA28ab	1	SYJLN180315-10|SYJLN180315-20|SYJLN180315-30	2|3	10.271281|10.27394|10.277633|10.279766|10.309633|10.317554	120013|136197|263203|2056004|2350470|3505249	576.340999|576.411331|576.422978|863.970295|864.102457|864.11301	Rep.2	Alpha 2QEYTQSGGVRPFGVSL	1725.926038|1726.001169|1726.190362|1726.211468|1726.212165|1726.247106	1.17654441660966|1.25167541660994|1.44086841660965|1.46197441660979|1.46267141660996|1.49761241660963	0.104429
Alpha 2	118	133	QEYTQSGGVRPFGVSL			14	1724.86	std20S + PA28ab	1	SYJLN180315-10|SYJLN180315-20|SYJLN180315-30	2|3	10.271281|10.27394|10.277633|10.279766|10.309633|10.317554	120013|136197|263203|2056004|2350470|3505249	576.340999|576.411331|576.422978|863.970295|864.102457|864.11301	Rep.3	Alpha 2QEYTQSGGVRPFGVSL	1725.926038|1726.001169|1726.190362|1726.211468|1726.212165|1726.247106	1.17654441660966|1.25167541660994|1.44086841660965|1.46197441660979|1.46267141660996|1.49761241660963	0.103143
Alpha 2	118	133	QEYTQSGGVRPFGVSL			14	1724.86	std20S + PA28ab	5	SYJLN180315-12|SYJLN180315-22|SYJLN180315-32	2|3	10.27239|10.275689|10.275933|10.279307|10.28286|10.28465	111058|127555|137653|1831872|2058755|2151730	576.493189|576.503766|576.507786|864.24324|864.266493|864.287605	Rep.1	Alpha 2QEYTQSGGVRPFGVSL	1726.457739|1726.471928|1726.48947|1726.50153|1726.518434|1726.560658	1.70824541661|1.72243441660976|1.73997641661003|1.75203641660983|1.76894041660967|1.8111644166097	0.129115
Alpha 2	118	133	QEYTQSGGVRPFGVSL			14	1724.86	std20S + PA28ab	5	SYJLN180315-12|SYJLN180315-22|SYJLN180315-32	2|3	10.27239|10.275689|10.275933|10.279307|10.28286|10.28465	111058|127555|137653|1831872|2058755|2151730	576.493189|576.503766|576.507786|864.24324|864.266493|864.287605	Rep.2	Alpha 2QEYTQSGGVRPFGVSL	1726.457739|1726.471928|1726.48947|1726.50153|1726.518434|1726.560658	1.70824541661|1.72243441660976|1.73997641661003|1.75203641660983|1.76894041660967|1.8111644166097	0.1261
Alpha 2	118	133	QEYTQSGGVRPFGVSL			14	1724.86	std20S + PA28ab	5	SYJLN180315-12|SYJLN180315-22|SYJLN180315-32	2|3	10.27239|10.275689|10.275933|10.279307|10.28286|10.28465	111058|127555|137653|1831872|2058755|2151730	576.493189|576.503766|576.507786|864.24324|864.266493|864.287605	Rep.3	Alpha 2QEYTQSGGVRPFGVSL	1726.457739|1726.471928|1726.48947|1726.50153|1726.518434|1726.560658	1.70824541661|1.72243441660976|1.73997641661003|1.75203641660983|1.76894041660967|1.8111644166097	0.123103
Alpha 2	118	133	QEYTQSGGVRPFGVSL			14	1724.86	std20S + PA28ab	10	SYJLN180315-14|SYJLN180315-24|SYJLN180315-34	2|3	10.270807|10.27404|10.274791|10.278172|10.286383|10.290428	108207|118543|131372|1728350|1994434|2026560	576.49662|576.528673|576.5331|864.295402|864.29866|864.302991	Rep.1	Alpha 2QEYTQSGGVRPFGVSL	1726.468032|1726.564191|1726.576252|1726.577472|1726.582768|1726.59143	1.71853841661004|1.81469741660999|1.82675841660966|1.82797841660977|1.83327441660981|1.84193641660977	0.13043
Alpha 2	118	133	QEYTQSGGVRPFGVSL			14	1724.86	std20S + PA28ab	10	SYJLN180315-14|SYJLN180315-24|SYJLN180315-34	2|3	10.270807|10.27404|10.274791|10.278172|10.286383|10.290428	108207|118543|131372|1728350|1994434|2026560	576.49662|576.528673|576.5331|864.295402|864.29866|864.302991	Rep.2	Alpha 2QEYTQSGGVRPFGVSL	1726.468032|1726.564191|1726.576252|1726.577472|1726.582768|1726.59143	1.71853841661004|1.81469741660999|1.82675841660966|1.82797841660977|1.83327441660981|1.84193641660977	0.131072
Alpha 2	118	133	QEYTQSGGVRPFGVSL			14	1724.86	std20S + PA28ab	10	SYJLN180315-14|SYJLN180315-24|SYJLN180315-34	2|3	10.270807|10.27404|10.274791|10.278172|10.286383|10.290428	108207|118543|131372|1728350|1994434|2026560	576.49662|576.528673|576.5331|864.295402|864.29866|864.302991	Rep.3	Alpha 2QEYTQSGGVRPFGVSL	1726.468032|1726.564191|1726.576252|1726.577472|1726.582768|1726.59143	1.71853841661004|1.81469741660999|1.82675841660966|1.82797841660977|1.83327441660981|1.84193641660977	0.130926
Alpha 2	118	133	QEYTQSGGVRPFGVSL			14	1724.86	std20S + PA28ab	30	SYJLN180315-16|SYJLN180315-26|SYJLN180315-36	2|3	10.271561|10.273355|10.273938|10.280494|10.281767|10.286948	96753|113359|123451|1426574|1704872|1759112	576.745319|576.788419|576.826264|864.704697|864.74131|864.744057	Rep.1	Alpha 2QEYTQSGGVRPFGVSL	1727.214129|1727.343429|1727.394842|1727.456964|1727.468068|1727.473562	2.46463541660978|2.59393541660984|2.64534841660975|2.70747041661002|2.71857441660973|2.72406841660973	0.194496
Alpha 2	118	133	QEYTQSGGVRPFGVSL			14	1724.86	std20S + PA28ab	30	SYJLN180315-16|SYJLN180315-26|SYJLN180315-36	2|3	10.271561|10.273355|10.273938|10.280494|10.281767|10.286948	96753|113359|123451|1426574|1704872|1759112	576.745319|576.788419|576.826264|864.704697|864.74131|864.744057	Rep.2	Alpha 2QEYTQSGGVRPFGVSL	1727.214129|1727.343429|1727.394842|1727.456964|1727.468068|1727.473562	2.46463541660978|2.59393541660984|2.64534841660975|2.70747041661002|2.71857441660973|2.72406841660973	0.188172
Alpha 2	118	133	QEYTQSGGVRPFGVSL			14	1724.86	std20S + PA28ab	30	SYJLN180315-16|SYJLN180315-26|SYJLN180315-36	2|3	10.271561|10.273355|10.273938|10.280494|10.281767|10.286948	96753|113359|123451|1426574|1704872|1759112	576.745319|576.788419|576.826264|864.704697|864.74131|864.744057	Rep.3	Alpha 2QEYTQSGGVRPFGVSL	1727.214129|1727.343429|1727.394842|1727.456964|1727.468068|1727.473562	2.46463541660978|2.59393541660984|2.64534841660975|2.70747041661002|2.71857441660973|2.72406841660973	0.193618
Alpha 2	118	133	QEYTQSGGVRPFGVSL			14	1724.86	std20S + PA28g	0	SYJLN180302-02|SYJLN180302-04|SYJLN180302-06	2|3	10.359066|10.361816|10.364211|10.365047|10.366754|10.371711	563613|635393|708629|16500881|20833548|23065520	575.948898|575.963453|575.964521|863.363122|863.368892|863.369864	Rep.1	Alpha 2QEYTQSGGVRPFGVSL	1724.711692|1724.723232|1724.725176|1724.824866|1724.868531|1724.871735	-0.01238197159023|-0.000841971590261892|0.0011020284098322|0.100792028409842|0.144457028409988|0.147661028410084	0.000290961
Alpha 2	118	133	QEYTQSGGVRPFGVSL			14	1724.86	std20S + PA28g	0	SYJLN180302-02|SYJLN180302-04|SYJLN180302-06	2|3	10.359066|10.361816|10.364211|10.365047|10.366754|10.371711	563613|635393|708629|16500881|20833548|23065520	575.948898|575.963453|575.964521|863.363122|863.368892|863.369864	Rep.2	Alpha 2QEYTQSGGVRPFGVSL	1724.711692|1724.723232|1724.725176|1724.824866|1724.868531|1724.871735	-0.01238197159023|-0.000841971590261892|0.0011020284098322|0.100792028409842|0.144457028409988|0.147661028410084	-0.00055287
Alpha 2	118	133	QEYTQSGGVRPFGVSL			14	1724.86	std20S + PA28g	0	SYJLN180302-02|SYJLN180302-04|SYJLN180302-06	2|3	10.359066|10.361816|10.364211|10.365047|10.366754|10.371711	563613|635393|708629|16500881|20833548|23065520	575.948898|575.963453|575.964521|863.363122|863.368892|863.369864	Rep.3	Alpha 2QEYTQSGGVRPFGVSL	1724.711692|1724.723232|1724.725176|1724.824866|1724.868531|1724.871735	-0.01238197159023|-0.000841971590261892|0.0011020284098322|0.100792028409842|0.144457028409988|0.147661028410084	0.000290203
Alpha 2	118	133	QEYTQSGGVRPFGVSL			14	1724.86	std20S + PA28g	0.5	SYJLN180302-08|SYJLN180302-10|SYJLN180302-12	2|3	10.360742|10.365269|10.365552|10.369621|10.370139|10.373339	391068|394107|417726|6726373|8172607|8732568	576.310757|576.312508|576.320316|863.920483|863.931209|863.954798	Rep.1	Alpha 2QEYTQSGGVRPFGVSL	1725.826414|1725.847866|1725.895044|1725.910443|1725.915696|1725.93912	1.1023400284098|1.12379202840975|1.17097002840978|1.1863690284099|1.19162202840994|1.21504602841014	0.0790126
Alpha 2	118	133	QEYTQSGGVRPFGVSL			14	1724.86	std20S + PA28g	0.5	SYJLN180302-08|SYJLN180302-10|SYJLN180302-12	2|3	10.360742|10.365269|10.365552|10.369621|10.370139|10.373339	391068|394107|417726|6726373|8172607|8732568	576.310757|576.312508|576.320316|863.920483|863.931209|863.954798	Rep.2	Alpha 2QEYTQSGGVRPFGVSL	1725.826414|1725.847866|1725.895044|1725.910443|1725.915696|1725.93912	1.1023400284098|1.12379202840975|1.17097002840978|1.1863690284099|1.19162202840994|1.21504602841014	0.0805707
Alpha 2	118	133	QEYTQSGGVRPFGVSL			14	1724.86	std20S + PA28g	0.5	SYJLN180302-08|SYJLN180302-10|SYJLN180302-12	2|3	10.360742|10.365269|10.365552|10.369621|10.370139|10.373339	391068|394107|417726|6726373|8172607|8732568	576.310757|576.312508|576.320316|863.920483|863.931209|863.954798	Rep.3	Alpha 2QEYTQSGGVRPFGVSL	1725.826414|1725.847866|1725.895044|1725.910443|1725.915696|1725.93912	1.1023400284098|1.12379202840975|1.17097002840978|1.1863690284099|1.19162202840994|1.21504602841014	0.0837218
Alpha 2	118	133	QEYTQSGGVRPFGVSL			14	1724.86	std20S + PA28g	1	SYJLN180302-14|SYJLN180302-16|SYJLN180302-18	2|3	10.363557|10.364962|10.365579|10.367475|10.369534|10.371847	369056|376651|440724|7534187|7603826|7815267	576.321215|576.324672|576.326275|863.931559|863.937426|863.964574	Rep.1	Alpha 2QEYTQSGGVRPFGVSL	1725.848566|1725.8603|1725.914596|1725.941817|1725.952188|1725.956997	1.1244920284098|1.13622602840974|1.19052202840976|1.21774302841027|1.22811402840989|1.23292302841014	0.0851844
Alpha 2	118	133	QEYTQSGGVRPFGVSL			14	1724.86	std20S + PA28g	1	SYJLN180302-14|SYJLN180302-16|SYJLN180302-18	2|3	10.363557|10.364962|10.365579|10.367475|10.369534|10.371847	369056|376651|440724|7534187|7603826|7815267	576.321215|576.324672|576.326275|863.931559|863.937426|863.964574	Rep.2	Alpha 2QEYTQSGGVRPFGVSL	1725.848566|1725.8603|1725.914596|1725.941817|1725.952188|1725.956997	1.1244920284098|1.13622602840974|1.19052202840976|1.21774302841027|1.22811402840989|1.23292302841014	0.0806825
Alpha 2	118	133	QEYTQSGGVRPFGVSL			14	1724.86	std20S + PA28g	1	SYJLN180302-14|SYJLN180302-16|SYJLN180302-18	2|3	10.363557|10.364962|10.365579|10.367475|10.369534|10.371847	369056|376651|440724|7534187|7603826|7815267	576.321215|576.324672|576.326275|863.931559|863.937426|863.964574	Rep.3	Alpha 2QEYTQSGGVRPFGVSL	1725.848566|1725.8603|1725.914596|1725.941817|1725.952188|1725.956997	1.1244920284098|1.13622602840974|1.19052202840976|1.21774302841027|1.22811402840989|1.23292302841014	0.0814267
Alpha 2	118	133	QEYTQSGGVRPFGVSL			14	1724.86	std20S + PA28g	5	SYJLN180302-20|SYJLN180302-23|SYJLN180302-25	2|3	10.364442|10.365029|10.366606|10.370498|10.45731|10.462832	359894|483434|547503|7023504|8611287|9531402	576.366578|576.376482|576.389009|864.041847|864.051589|864.065754	Rep.1	Alpha 2QEYTQSGGVRPFGVSL	1726.069142|1726.077906|1726.088626|1726.107618|1726.116956|1726.145199	1.34506802840974|1.3538320284099|1.36455202840989|1.38354402840991|1.39288202840976|1.42112502840996	0.0961068
Alpha 2	118	133	QEYTQSGGVRPFGVSL			14	1724.86	std20S + PA28g	5	SYJLN180302-20|SYJLN180302-23|SYJLN180302-25	2|3	10.364442|10.365029|10.366606|10.370498|10.45731|10.462832	359894|483434|547503|7023504|8611287|9531402	576.366578|576.376482|576.389009|864.041847|864.051589|864.065754	Rep.2	Alpha 2QEYTQSGGVRPFGVSL	1726.069142|1726.077906|1726.088626|1726.107618|1726.116956|1726.145199	1.34506802840974|1.3538320284099|1.36455202840989|1.38354402840991|1.39288202840976|1.42112502840996	0.0975417
Alpha 2	118	133	QEYTQSGGVRPFGVSL			14	1724.86	std20S + PA28g	5	SYJLN180302-20|SYJLN180302-23|SYJLN180302-25	2|3	10.364442|10.365029|10.366606|10.370498|10.45731|10.462832	359894|483434|547503|7023504|8611287|9531402	576.366578|576.376482|576.389009|864.041847|864.051589|864.065754	Rep.3	Alpha 2QEYTQSGGVRPFGVSL	1726.069142|1726.077906|1726.088626|1726.107618|1726.116956|1726.145199	1.34506802840974|1.3538320284099|1.36455202840989|1.38354402840991|1.39288202840976|1.42112502840996	0.0995988
Alpha 2	118	133	QEYTQSGGVRPFGVSL			14	1724.86	std20S + PA28g	10	SYJLN180302-27|SYJLN180302-29|SYJLN180302-31	2|3	10.336847|10.339587|10.340293|10.34264|10.351366|10.356885	356467|401026|424665|6753512|7623212|7881102	576.421296|576.447355|576.455364|864.110056|864.136925|864.140018	Rep.1	Alpha 2QEYTQSGGVRPFGVSL	1726.20556|1726.24206|1726.259298|1726.265484|1726.320237|1726.344264	1.48148602840979|1.51798602840995|1.53522402840986|1.54141002840993|1.59616302841005|1.62019002841021	0.105954
Alpha 2	118	133	QEYTQSGGVRPFGVSL			14	1724.86	std20S + PA28g	10	SYJLN180302-27|SYJLN180302-29|SYJLN180302-31	2|3	10.336847|10.339587|10.340293|10.34264|10.351366|10.356885	356467|401026|424665|6753512|7623212|7881102	576.421296|576.447355|576.455364|864.110056|864.136925|864.140018	Rep.2	Alpha 2QEYTQSGGVRPFGVSL	1726.20556|1726.24206|1726.259298|1726.265484|1726.320237|1726.344264	1.48148602840979|1.51798602840995|1.53522402840986|1.54141002840993|1.59616302841005|1.62019002841021	0.110297
Alpha 2	118	133	QEYTQSGGVRPFGVSL			14	1724.86	std20S + PA28g	10	SYJLN180302-27|SYJLN180302-29|SYJLN180302-31	2|3	10.336847|10.339587|10.340293|10.34264|10.351366|10.356885	356467|401026|424665|6753512|7623212|7881102	576.421296|576.447355|576.455364|864.110056|864.136925|864.140018	Rep.3	Alpha 2QEYTQSGGVRPFGVSL	1726.20556|1726.24206|1726.259298|1726.265484|1726.320237|1726.344264	1.48148602840979|1.51798602840995|1.53522402840986|1.54141002840993|1.59616302841005|1.62019002841021	0.109962
Alpha 2	118	133	QEYTQSGGVRPFGVSL			14	1724.86	std20S + PA28g	30	SYJLN180302-33|SYJLN180302-35|SYJLN180302-37	2|3	10.336544|10.337284|10.339334|10.343274|10.343517|10.348064	320456|362014|372956|4342002|5835557|5907375	576.663207|576.670424|576.698295|864.488745|864.491022|864.525266	Rep.1	Alpha 2QEYTQSGGVRPFGVSL	1726.962938|1726.967492|1726.967793|1726.989444|1727.03598|1727.073057	2.23886402840981|2.24341802840991|2.24371902841017|2.26537002841019|2.31190602840979|2.34898302840998	0.160245
Alpha 2	118	133	QEYTQSGGVRPFGVSL			14	1724.86	std20S + PA28g	30	SYJLN180302-33|SYJLN180302-35|SYJLN180302-37	2|3	10.336544|10.337284|10.339334|10.343274|10.343517|10.348064	320456|362014|372956|4342002|5835557|5907375	576.663207|576.670424|576.698295|864.488745|864.491022|864.525266	Rep.2	Alpha 2QEYTQSGGVRPFGVSL	1726.962938|1726.967492|1726.967793|1726.989444|1727.03598|1727.073057	2.23886402840981|2.24341802840991|2.24371902841017|2.26537002841019|2.31190602840979|2.34898302840998	0.160031
Alpha 2	118	133	QEYTQSGGVRPFGVSL			14	1724.86	std20S + PA28g	30	SYJLN180302-33|SYJLN180302-35|SYJLN180302-37	2|3	10.336544|10.337284|10.339334|10.343274|10.343517|10.348064	320456|362014|372956|4342002|5835557|5907375	576.663207|576.670424|576.698295|864.488745|864.491022|864.525266	Rep.3	Alpha 2QEYTQSGGVRPFGVSL	1726.962938|1726.967492|1726.967793|1726.989444|1727.03598|1727.073057	2.23886402840981|2.24341802840991|2.24371902841017|2.26537002841019|2.31190602840979|2.34898302840998	0.165318
Alpha 2	118	133	QEYTQSGGVRPFGVSL			14	1724.86	std20S	0	SYJLN180228-02|SYJLN180228-04|SYJLN180228-06|SYJLN180228-08	2|3	10.346128|10.349969|10.349974|10.352818|10.356392|10.356613|10.358016|10.364003	1478208|1567183|1640703|1720629|36199918|39033961|42184114|43783502	575.951048|575.9514|575.964119|575.970754|863.373132|863.382834|863.383573|863.389826	Rep.1	Alpha 2QEYTQSGGVRPFGVSL	1724.731712|1724.751116|1724.752594|1724.7651|1724.831316|1724.832372|1724.870529|1724.890434	-0.0224935122446368|-0.00308951224474185|-0.00161151224483547|0.0108944877551949|0.0771104877555899|0.0781664877556523|0.11632348775538|0.136228487755716	0.00110154
Alpha 2	118	133	QEYTQSGGVRPFGVSL			14	1724.86	std20S	0	SYJLN180228-02|SYJLN180228-04|SYJLN180228-06|SYJLN180228-08	2|3	10.346128|10.349969|10.349974|10.352818|10.356392|10.356613|10.358016|10.364003	1478208|1567183|1640703|1720629|36199918|39033961|42184114|43783502	575.951048|575.9514|575.964119|575.970754|863.373132|863.382834|863.383573|863.389826	Rep.2	Alpha 2QEYTQSGGVRPFGVSL	1724.731712|1724.751116|1724.752594|1724.7651|1724.831316|1724.832372|1724.870529|1724.890434	-0.0224935122446368|-0.00308951224474185|-0.00161151224483547|0.0108944877551949|0.0771104877555899|0.0781664877556523|0.11632348775538|0.136228487755716	-0.0013249
Alpha 2	118	133	QEYTQSGGVRPFGVSL			14	1724.86	std20S	0	SYJLN180228-02|SYJLN180228-04|SYJLN180228-06|SYJLN180228-08	2|3	10.346128|10.349969|10.349974|10.352818|10.356392|10.356613|10.358016|10.364003	1478208|1567183|1640703|1720629|36199918|39033961|42184114|43783502	575.951048|575.9514|575.964119|575.970754|863.373132|863.382834|863.383573|863.389826	Rep.3	Alpha 2QEYTQSGGVRPFGVSL	1724.731712|1724.751116|1724.752594|1724.7651|1724.831316|1724.832372|1724.870529|1724.890434	-0.0224935122446368|-0.00308951224474185|-0.00161151224483547|0.0108944877551949|0.0771104877555899|0.0781664877556523|0.11632348775538|0.136228487755716	4.40426e-07
Alpha 2	118	133	QEYTQSGGVRPFGVSL			14	1724.86	std20S	0	SYJLN180228-02|SYJLN180228-04|SYJLN180228-06|SYJLN180228-08	2|3	10.346128|10.349969|10.349974|10.352818|10.356392|10.356613|10.358016|10.364003	1478208|1567183|1640703|1720629|36199918|39033961|42184114|43783502	575.951048|575.9514|575.964119|575.970754|863.373132|863.382834|863.383573|863.389826	Rep.4	Alpha 2QEYTQSGGVRPFGVSL	1724.731712|1724.751116|1724.752594|1724.7651|1724.831316|1724.832372|1724.870529|1724.890434	-0.0224935122446368|-0.00308951224474185|-0.00161151224483547|0.0108944877551949|0.0771104877555899|0.0781664877556523|0.11632348775538|0.136228487755716	0.000215384
Alpha 2	118	133	QEYTQSGGVRPFGVSL			14	1724.86	std20S	0.5	SYJLN180228-10|SYJLN180228-12|SYJLN180228-14	2|3	10.347419|10.349763|10.355131|10.356041|10.359055|10.366078	1292503|1306022|1320654|25142096|25855497|26068241	576.289035|576.295007|576.305242|863.887379|863.898752|863.924045	Rep.1	Alpha 2QEYTQSGGVRPFGVSL	1725.760206|1725.782952|1725.833538|1725.845277|1725.863193|1725.893898	1.00600048775527|1.02874648775514|1.07933248775521|1.09107148775547|1.10898748775548|1.13969248775561	0.0773009
Alpha 2	118	133	QEYTQSGGVRPFGVSL			14	1724.86	std20S	0.5	SYJLN180228-10|SYJLN180228-12|SYJLN180228-14	2|3	10.347419|10.349763|10.355131|10.356041|10.359055|10.366078	1292503|1306022|1320654|25142096|25855497|26068241	576.289035|576.295007|576.305242|863.887379|863.898752|863.924045	Rep.2	Alpha 2QEYTQSGGVRPFGVSL	1725.760206|1725.782952|1725.833538|1725.845277|1725.863193|1725.893898	1.00600048775527|1.02874648775514|1.07933248775521|1.09107148775547|1.10898748775548|1.13969248775561	0.0722169
Alpha 2	118	133	QEYTQSGGVRPFGVSL			14	1724.86	std20S	0.5	SYJLN180228-10|SYJLN180228-12|SYJLN180228-14	2|3	10.347419|10.349763|10.355131|10.356041|10.359055|10.366078	1292503|1306022|1320654|25142096|25855497|26068241	576.289035|576.295007|576.305242|863.887379|863.898752|863.924045	Rep.3	Alpha 2QEYTQSGGVRPFGVSL	1725.760206|1725.782952|1725.833538|1725.845277|1725.863193|1725.893898	1.00600048775527|1.02874648775514|1.07933248775521|1.09107148775547|1.10898748775548|1.13969248775561	0.0736982
Alpha 2	118	133	QEYTQSGGVRPFGVSL			14	1724.86	std20S	1	SYJLN180228-16|SYJLN180228-18|SYJLN180228-20	2|3	10.350167|10.351734|10.356148|10.358422|10.360979|10.367146	1118541|1147182|1200630|20643094|20748931|22891886	576.292245|576.294654|576.307757|863.93215|863.935385|863.94089	Rep.1	Alpha 2QEYTQSGGVRPFGVSL	1725.849748|1725.854907|1725.856218|1725.862134|1725.867228|1725.901443	1.09554248775521|1.10070148775526|1.10201248775525|1.10792848775554|1.11302248775519|1.14723748775555	0.0784465
Alpha 2	118	133	QEYTQSGGVRPFGVSL			14	1724.86	std20S	1	SYJLN180228-16|SYJLN180228-18|SYJLN180228-20	2|3	10.350167|10.351734|10.356148|10.358422|10.360979|10.367146	1118541|1147182|1200630|20643094|20748931|22891886	576.292245|576.294654|576.307757|863.93215|863.935385|863.94089	Rep.2	Alpha 2QEYTQSGGVRPFGVSL	1725.849748|1725.854907|1725.856218|1725.862134|1725.867228|1725.901443	1.09554248775521|1.10070148775526|1.10201248775525|1.10792848775554|1.11302248775519|1.14723748775555	0.0787362
Alpha 2	118	133	QEYTQSGGVRPFGVSL			14	1724.86	std20S	1	SYJLN180228-16|SYJLN180228-18|SYJLN180228-20	2|3	10.350167|10.351734|10.356148|10.358422|10.360979|10.367146	1118541|1147182|1200630|20643094|20748931|22891886	576.292245|576.294654|576.307757|863.93215|863.935385|863.94089	Rep.3	Alpha 2QEYTQSGGVRPFGVSL	1725.849748|1725.854907|1725.856218|1725.862134|1725.867228|1725.901443	1.09554248775521|1.10070148775526|1.10201248775525|1.10792848775554|1.11302248775519|1.14723748775555	0.0794564
Alpha 2	118	133	QEYTQSGGVRPFGVSL			14	1724.86	std20S	5	SYJLN180228-22|SYJLN180228-24|SYJLN180228-26	2|3	10.36474|10.36691|10.367428|10.369996|10.372053|10.374084	975949|1061950|1099896|17172751|19381795|20076079	576.330957|576.351074|576.387234|863.988209|864.032437|864.085127	Rep.1	Alpha 2QEYTQSGGVRPFGVSL	1725.961866|1725.971043|1726.031394|1726.050322|1726.139874|1726.155702	1.20766048775522|1.21683748775536|1.27718848775544|1.29611648775517|1.38566848775554|1.40149648775537	0.0862955
Alpha 2	118	133	QEYTQSGGVRPFGVSL			14	1724.86	std20S	5	SYJLN180228-22|SYJLN180228-24|SYJLN180228-26	2|3	10.36474|10.36691|10.367428|10.369996|10.372053|10.374084	975949|1061950|1099896|17172751|19381795|20076079	576.330957|576.351074|576.387234|863.988209|864.032437|864.085127	Rep.2	Alpha 2QEYTQSGGVRPFGVSL	1725.961866|1725.971043|1726.031394|1726.050322|1726.139874|1726.155702	1.20766048775522|1.21683748775536|1.27718848775544|1.29611648775517|1.38566848775554|1.40149648775537	0.0925095
Alpha 2	118	133	QEYTQSGGVRPFGVSL			14	1724.86	std20S	5	SYJLN180228-22|SYJLN180228-24|SYJLN180228-26	2|3	10.36474|10.36691|10.367428|10.369996|10.372053|10.374084	975949|1061950|1099896|17172751|19381795|20076079	576.330957|576.351074|576.387234|863.988209|864.032437|864.085127	Rep.3	Alpha 2QEYTQSGGVRPFGVSL	1725.961866|1725.971043|1726.031394|1726.050322|1726.139874|1726.155702	1.20766048775522|1.21683748775536|1.27718848775544|1.29611648775517|1.38566848775554|1.40149648775537	0.100046
Alpha 2	118	133	QEYTQSGGVRPFGVSL			14	1724.86	std20S	10	SYJLN180228-28|SYJLN180302-39|SYJLN180302-41	2|3	10.330712|10.337073|10.338604|10.342428|10.365584|10.370914	519189|524487|911868|11231161|11448968|15233323	576.398471|576.462133|576.471943|864.096501|864.15659|864.207031	Rep.1	Alpha 2QEYTQSGGVRPFGVSL	1726.173585|1726.17845|1726.298628|1726.364571|1726.394001|1726.39951	1.41937948775535|1.42424448775523|1.54442248775536|1.61036548775542|1.63979548775546|1.64530448775531	0.101712
Alpha 2	118	133	QEYTQSGGVRPFGVSL			14	1724.86	std20S	10	SYJLN180228-28|SYJLN180302-39|SYJLN180302-41	2|3	10.330712|10.337073|10.338604|10.342428|10.365584|10.370914	519189|524487|911868|11231161|11448968|15233323	576.398471|576.462133|576.471943|864.096501|864.15659|864.207031	Rep.2	Alpha 2QEYTQSGGVRPFGVSL	1726.173585|1726.17845|1726.298628|1726.364571|1726.394001|1726.39951	1.41937948775535|1.42424448775523|1.54442248775536|1.61036548775542|1.63979548775546|1.64530448775531	0.117505
Alpha 2	118	133	QEYTQSGGVRPFGVSL			14	1724.86	std20S	10	SYJLN180228-28|SYJLN180302-39|SYJLN180302-41	2|3	10.330712|10.337073|10.338604|10.342428|10.365584|10.370914	519189|524487|911868|11231161|11448968|15233323	576.398471|576.462133|576.471943|864.096501|864.15659|864.207031	Rep.3	Alpha 2QEYTQSGGVRPFGVSL	1726.173585|1726.17845|1726.298628|1726.364571|1726.394001|1726.39951	1.41937948775535|1.42424448775523|1.54442248775536|1.61036548775542|1.63979548775546|1.64530448775531	0.110524
Alpha 2	118	133	QEYTQSGGVRPFGVSL			14	1724.86	std20S	30	SYJLN180302-43|SYJLN180302-45|SYJLN180302-47	2|3	10.331354|10.33582|10.336323|10.339004|10.34159|10.345757	435293|441324|453697|8145258|8288441|9206188	576.648728|576.650442|576.652905|864.452747|864.467962|864.470531	Rep.1	Alpha 2QEYTQSGGVRPFGVSL	1726.890942|1726.921372|1726.924356|1726.92651|1726.929498|1726.936887	2.13673648775534|2.16716648775514|2.17015048775534|2.17230448775535|2.17529248775531|2.18268148775564	0.15485
Alpha 2	118	133	QEYTQSGGVRPFGVSL			14	1724.86	std20S	30	SYJLN180302-43|SYJLN180302-45|SYJLN180302-47	2|3	10.331354|10.33582|10.336323|10.339004|10.34159|10.345757	435293|441324|453697|8145258|8288441|9206188	576.648728|576.650442|576.652905|864.452747|864.467962|864.470531	Rep.2	Alpha 2QEYTQSGGVRPFGVSL	1726.890942|1726.921372|1726.924356|1726.92651|1726.929498|1726.936887	2.13673648775534|2.16716648775514|2.17015048775534|2.17230448775535|2.17529248775531|2.18268148775564	0.155157
Alpha 2	118	133	QEYTQSGGVRPFGVSL			14	1724.86	std20S	30	SYJLN180302-43|SYJLN180302-45|SYJLN180302-47	2|3	10.331354|10.33582|10.336323|10.339004|10.34159|10.345757	435293|441324|453697|8145258|8288441|9206188	576.648728|576.650442|576.652905|864.452747|864.467962|864.470531	Rep.3	Alpha 2QEYTQSGGVRPFGVSL	1726.890942|1726.921372|1726.924356|1726.92651|1726.929498|1726.936887	2.13673648775534|2.16716648775514|2.17015048775534|2.17230448775535|2.17529248775531|2.18268148775564	0.152763
Alpha 2	118	134	QEYTQSGGVRPFGVSLL			15	1837.94	i20S + PA28ab	0	SYJLN180316-02|SYJLN180316-04|SYJLN180316-06	2|3	11.338992|11.343185|11.344476|11.344655|11.345343|11.346244	14590|34701|65827|86820|214179|446734	613.563222|613.647632|613.665568|919.998465|920.007938|920.046793	Rep.1	Alpha 2QEYTQSGGVRPFGVSLL	1837.667838|1837.921068|1837.974876|1837.982378|1838.001324|1838.079034	-0.31867071362467|-0.0654407136246391|-0.0116327136245218|-0.00413071362481787|0.0148152863750965|0.0925252863751211	0.0022244
Alpha 2	118	134	QEYTQSGGVRPFGVSLL			15	1837.94	i20S + PA28ab	0	SYJLN180316-02|SYJLN180316-04|SYJLN180316-06	2|3	11.338992|11.343185|11.344476|11.344655|11.345343|11.346244	14590|34701|65827|86820|214179|446734	613.563222|613.647632|613.665568|919.998465|920.007938|920.046793	Rep.2	Alpha 2QEYTQSGGVRPFGVSLL	1837.667838|1837.921068|1837.974876|1837.982378|1838.001324|1838.079034	-0.31867071362467|-0.0654407136246391|-0.0116327136245218|-0.00413071362481787|0.0148152863750965|0.0925252863751211	0.000741845
Alpha 2	118	134	QEYTQSGGVRPFGVSLL			15	1837.94	i20S + PA28ab	0	SYJLN180316-02|SYJLN180316-04|SYJLN180316-06	2|3	11.338992|11.343185|11.344476|11.344655|11.345343|11.346244	14590|34701|65827|86820|214179|446734	613.563222|613.647632|613.665568|919.998465|920.007938|920.046793	Rep.3	Alpha 2QEYTQSGGVRPFGVSLL	1837.667838|1837.921068|1837.974876|1837.982378|1838.001324|1838.079034	-0.31867071362467|-0.0654407136246391|-0.0116327136245218|-0.00413071362481787|0.0148152863750965|0.0925252863751211	-0.000800307
Alpha 2	118	134	QEYTQSGGVRPFGVSLL			15	1837.94	i20S + PA28ab	0.5	SYJLN180316-08|SYJLN180316-18|SYJLN180316-28	2|3	11.402004|11.407454|11.407667|11.40879|11.41024|11.412505	58262|74589|101421|364221|457865|649901	613.98909|613.994103|614.032282|920.535828|920.537115|920.545633	Rep.1	Alpha 2QEYTQSGGVRPFGVSLL	1838.945442|1838.960481|1839.057104|1839.059678|1839.075018|1839.076714	0.958933286375441|0.973972286375329|1.07059528637524|1.07316928637511|1.08850928637526|1.09020528637507	0.0703302
Alpha 2	118	134	QEYTQSGGVRPFGVSLL			15	1837.94	i20S + PA28ab	0.5	SYJLN180316-08|SYJLN180316-18|SYJLN180316-28	2|3	11.402004|11.407454|11.407667|11.40879|11.41024|11.412505	58262|74589|101421|364221|457865|649901	613.98909|613.994103|614.032282|920.535828|920.537115|920.545633	Rep.2	Alpha 2QEYTQSGGVRPFGVSLL	1838.945442|1838.960481|1839.057104|1839.059678|1839.075018|1839.076714	0.958933286375441|0.973972286375329|1.07059528637524|1.07316928637511|1.08850928637526|1.09020528637507	0.0726651
Alpha 2	118	134	QEYTQSGGVRPFGVSLL			15	1837.94	i20S + PA28ab	0.5	SYJLN180316-08|SYJLN180316-18|SYJLN180316-28	2|3	11.402004|11.407454|11.407667|11.40879|11.41024|11.412505	58262|74589|101421|364221|457865|649901	613.98909|613.994103|614.032282|920.535828|920.537115|920.545633	Rep.3	Alpha 2QEYTQSGGVRPFGVSLL	1838.945442|1838.960481|1839.057104|1839.059678|1839.075018|1839.076714	0.958933286375441|0.973972286375329|1.07059528637524|1.07316928637511|1.08850928637526|1.09020528637507	0.0706326
Alpha 2	118	134	QEYTQSGGVRPFGVSLL			15	1837.94	i20S + PA28ab	1	SYJLN180316-10|SYJLN180316-20|SYJLN180316-30	2|3	11.401841|11.404108|11.409031|11.41255|11.412837|11.414477	51579|81974|83003|354553|531226|568322	613.99932|614.014814|614.015203|920.540202|920.543458|920.583041	Rep.1	Alpha 2QEYTQSGGVRPFGVSLL	1838.976132|1839.022614|1839.023781|1839.065852|1839.072364|1839.15153	0.98962328637549|1.03610528637523|1.03727228637558|1.07934328637521|1.08585528637514|1.16502128637512	0.0711566
Alpha 2	118	134	QEYTQSGGVRPFGVSLL			15	1837.94	i20S + PA28ab	1	SYJLN180316-10|SYJLN180316-20|SYJLN180316-30	2|3	11.401841|11.404108|11.409031|11.41255|11.412837|11.414477	51579|81974|83003|354553|531226|568322	613.99932|614.014814|614.015203|920.540202|920.543458|920.583041	Rep.2	Alpha 2QEYTQSGGVRPFGVSLL	1838.976132|1839.022614|1839.023781|1839.065852|1839.072364|1839.15153	0.98962328637549|1.03610528637523|1.03727228637558|1.07934328637521|1.08585528637514|1.16502128637512	0.0719677
Alpha 2	118	134	QEYTQSGGVRPFGVSLL			15	1837.94	i20S + PA28ab	1	SYJLN180316-10|SYJLN180316-20|SYJLN180316-30	2|3	11.401841|11.404108|11.409031|11.41255|11.412837|11.414477	51579|81974|83003|354553|531226|568322	613.99932|614.014814|614.015203|920.540202|920.543458|920.583041	Rep.3	Alpha 2QEYTQSGGVRPFGVSLL	1838.976132|1839.022614|1839.023781|1839.065852|1839.072364|1839.15153	0.98962328637549|1.03610528637523|1.03727228637558|1.07934328637521|1.08585528637514|1.16502128637512	0.0765865
Alpha 2	118	134	QEYTQSGGVRPFGVSLL			15	1837.94	i20S + PA28ab	5	SYJLN180316-12|SYJLN180316-22|SYJLN180316-32	2|3	11.402921|11.405756|11.406171|11.406619|11.412847|11.416792	49389|76780|77780|310124|450852|512086	614.060764|614.067745|614.07213|920.629672|920.663533|920.673427	Rep.1	Alpha 2QEYTQSGGVRPFGVSLL	1839.160464|1839.181407|1839.194562|1839.244792|1839.312514|1839.332302	1.1739552863753|1.19489828637529|1.20805328637539|1.25828328637522|1.32600528637522|1.34579328637506	0.0882259
Alpha 2	118	134	QEYTQSGGVRPFGVSLL			15	1837.94	i20S + PA28ab	5	SYJLN180316-12|SYJLN180316-22|SYJLN180316-32	2|3	11.402921|11.405756|11.406171|11.406619|11.412847|11.416792	49389|76780|77780|310124|450852|512086	614.060764|614.067745|614.07213|920.629672|920.663533|920.673427	Rep.2	Alpha 2QEYTQSGGVRPFGVSLL	1839.160464|1839.181407|1839.194562|1839.244792|1839.312514|1839.332302	1.1739552863753|1.19489828637529|1.20805328637539|1.25828328637522|1.32600528637522|1.34579328637506	0.0833928
Alpha 2	118	134	QEYTQSGGVRPFGVSLL			15	1837.94	i20S + PA28ab	5	SYJLN180316-12|SYJLN180316-22|SYJLN180316-32	2|3	11.402921|11.405756|11.406171|11.406619|11.412847|11.416792	49389|76780|77780|310124|450852|512086	614.060764|614.067745|614.07213|920.629672|920.663533|920.673427	Rep.3	Alpha 2QEYTQSGGVRPFGVSLL	1839.160464|1839.181407|1839.194562|1839.244792|1839.312514|1839.332302	1.1739552863753|1.19489828637529|1.20805328637539|1.25828328637522|1.32600528637522|1.34579328637506	0.0871996
Alpha 2	118	134	QEYTQSGGVRPFGVSLL			15	1837.94	i20S + PA28ab	10	SYJLN180316-14|SYJLN180316-24|SYJLN180316-34	2|3	11.402494|11.403824|11.404259|11.404541|11.406641|11.409586	22206|46536|78670|174941|274347|523241	614.103483|614.13293|614.209028|920.722055|920.754846|920.757857	Rep.1	Alpha 2QEYTQSGGVRPFGVSLL	1839.288621|1839.376962|1839.429558|1839.49514|1839.501162|1839.605256	1.3021122863754|1.3904532863753|1.44304928637507|1.50863128637525|1.51465328637505|1.61874728637531	0.095745
Alpha 2	118	134	QEYTQSGGVRPFGVSLL			15	1837.94	i20S + PA28ab	10	SYJLN180316-14|SYJLN180316-24|SYJLN180316-34	2|3	11.402494|11.403824|11.404259|11.404541|11.406641|11.409586	22206|46536|78670|174941|274347|523241	614.103483|614.13293|614.209028|920.722055|920.754846|920.757857	Rep.2	Alpha 2QEYTQSGGVRPFGVSLL	1839.288621|1839.376962|1839.429558|1839.49514|1839.501162|1839.605256	1.3021122863754|1.3904532863753|1.44304928637507|1.50863128637525|1.51465328637505|1.61874728637531	0.10164
Alpha 2	118	134	QEYTQSGGVRPFGVSLL			15	1837.94	i20S + PA28ab	10	SYJLN180316-14|SYJLN180316-24|SYJLN180316-34	2|3	11.402494|11.403824|11.404259|11.404541|11.406641|11.409586	22206|46536|78670|174941|274347|523241	614.103483|614.13293|614.209028|920.722055|920.754846|920.757857	Rep.3	Alpha 2QEYTQSGGVRPFGVSLL	1839.288621|1839.376962|1839.429558|1839.49514|1839.501162|1839.605256	1.3021122863754|1.3904532863753|1.44304928637507|1.50863128637525|1.51465328637505|1.61874728637531	0.0993809
Alpha 2	118	134	QEYTQSGGVRPFGVSLL			15	1837.94	i20S + PA28ab	30	SYJLN180316-16|SYJLN180316-26	2|3	11.404968|11.406931|11.408944|11.41503	44137|64007|291229|404661	614.307836|614.417807|921.114482|921.152939	Rep.1	Alpha 2QEYTQSGGVRPFGVSLL	1839.90168|1840.214412|1840.231593|1840.291326	1.9151712863752|2.22790328637507|2.24508428637546|2.30481728637506	0.14568
Alpha 2	118	134	QEYTQSGGVRPFGVSLL			15	1837.94	i20S + PA28ab	30	SYJLN180316-16|SYJLN180316-26	2|3	11.404968|11.406931|11.408944|11.41503	44137|64007|291229|404661	614.307836|614.417807|921.114482|921.152939	Rep.2	Alpha 2QEYTQSGGVRPFGVSLL	1839.90168|1840.214412|1840.231593|1840.291326	1.9151712863752|2.22790328637507|2.24508428637546|2.30481728637506	0.15313
Alpha 2	118	134	QEYTQSGGVRPFGVSLL			15	1837.94	i20S + PA28g	0	SYJLN180305-03|SYJLN180305-05|SYJLN180305-07	2|3	11.37484|11.377782|11.385971|11.38816|11.395938|11.399914	30155|70623|81228|141707|266920|304067	613.599288|613.636921|613.639266|919.989486|920.000505|920.010121	Rep.1	Alpha 2QEYTQSGGVRPFGVSLL	1837.776036|1837.888935|1837.89597|1837.96442|1837.986458|1838.00569	-0.183888105466394|-0.070989105466424|-0.0639541054665642|0.00449589453342014|0.0265338945332587|0.0457658945333606	0.000497146
Alpha 2	118	134	QEYTQSGGVRPFGVSLL			15	1837.94	i20S + PA28g	0	SYJLN180305-03|SYJLN180305-05|SYJLN180305-07	2|3	11.37484|11.377782|11.385971|11.38816|11.395938|11.399914	30155|70623|81228|141707|266920|304067	613.599288|613.636921|613.639266|919.989486|920.000505|920.010121	Rep.2	Alpha 2QEYTQSGGVRPFGVSLL	1837.776036|1837.888935|1837.89597|1837.96442|1837.986458|1838.00569	-0.183888105466394|-0.070989105466424|-0.0639541054665642|0.00449589453342014|0.0265338945332587|0.0457658945333606	-0.000753172
Alpha 2	118	134	QEYTQSGGVRPFGVSLL			15	1837.94	i20S + PA28g	0	SYJLN180305-03|SYJLN180305-05|SYJLN180305-07	2|3	11.37484|11.377782|11.385971|11.38816|11.395938|11.399914	30155|70623|81228|141707|266920|304067	613.599288|613.636921|613.639266|919.989486|920.000505|920.010121	Rep.3	Alpha 2QEYTQSGGVRPFGVSLL	1837.776036|1837.888935|1837.89597|1837.96442|1837.986458|1838.00569	-0.183888105466394|-0.070989105466424|-0.0639541054665642|0.00449589453342014|0.0265338945332587|0.0457658945333606	0.000364712
Alpha 2	118	134	QEYTQSGGVRPFGVSLL			15	1837.94	i20S + PA28g	0.5	SYJLN180305-09|SYJLN180305-11|SYJLN180305-13	2|3	11.362197|11.364395|11.365459|11.366935|11.369061|11.369948	29588|32998|33304|107988|112435|115280	613.898468|613.945737|613.980907|920.556389|920.575566|920.576827	Rep.1	Alpha 2QEYTQSGGVRPFGVSLL	1838.673576|1838.815383|1838.920893|1839.098226|1839.13658|1839.139102	0.713651894533541|0.855458894533513|0.96096889453338|1.13830189453324|1.17665589453327|1.17917789453327	0.0732044
Alpha 2	118	134	QEYTQSGGVRPFGVSLL			15	1837.94	i20S + PA28g	0.5	SYJLN180305-09|SYJLN180305-11|SYJLN180305-13	2|3	11.362197|11.364395|11.365459|11.366935|11.369061|11.369948	29588|32998|33304|107988|112435|115280	613.898468|613.945737|613.980907|920.556389|920.575566|920.576827	Rep.2	Alpha 2QEYTQSGGVRPFGVSLL	1838.673576|1838.815383|1838.920893|1839.098226|1839.13658|1839.139102	0.713651894533541|0.855458894533513|0.96096889453338|1.13830189453324|1.17665589453327|1.17917789453327	0.0722732
Alpha 2	118	134	QEYTQSGGVRPFGVSLL			15	1837.94	i20S + PA28g	0.5	SYJLN180305-09|SYJLN180305-11|SYJLN180305-13	2|3	11.362197|11.364395|11.365459|11.366935|11.369061|11.369948	29588|32998|33304|107988|112435|115280	613.898468|613.945737|613.980907|920.556389|920.575566|920.576827	Rep.3	Alpha 2QEYTQSGGVRPFGVSLL	1838.673576|1838.815383|1838.920893|1839.098226|1839.13658|1839.139102	0.713651894533541|0.855458894533513|0.96096889453338|1.13830189453324|1.17665589453327|1.17917789453327	0.0733964
Alpha 2	118	134	QEYTQSGGVRPFGVSLL			15	1837.94	i20S + PA28g	1	SYJLN180305-15|SYJLN180305-17|SYJLN180305-19	2|3	11.360925|11.361885|11.362032|11.362648|11.364655|11.365108	30050|33576|36922|113934|122916|128448	613.914889|613.971874|614.000063|920.563635|920.577204|920.611771	Rep.1	Alpha 2QEYTQSGGVRPFGVSLL	1838.722839|1838.893794|1838.978361|1839.112718|1839.139856|1839.20899	0.762914894533424|0.933869894533473|1.01843689453335|1.15279389453326|1.17993189453341|1.24906589453326	0.0798382
Alpha 2	118	134	QEYTQSGGVRPFGVSLL			15	1837.94	i20S + PA28g	1	SYJLN180305-15|SYJLN180305-17|SYJLN180305-19	2|3	11.360925|11.361885|11.362032|11.362648|11.364655|11.365108	30050|33576|36922|113934|122916|128448	613.914889|613.971874|614.000063|920.563635|920.577204|920.611771	Rep.2	Alpha 2QEYTQSGGVRPFGVSLL	1838.722839|1838.893794|1838.978361|1839.112718|1839.139856|1839.20899	0.762914894533424|0.933869894533473|1.01843689453335|1.15279389453326|1.17993189453341|1.24906589453326	0.0717468
Alpha 2	118	134	QEYTQSGGVRPFGVSLL			15	1837.94	i20S + PA28g	1	SYJLN180305-15|SYJLN180305-17|SYJLN180305-19	2|3	11.360925|11.361885|11.362032|11.362648|11.364655|11.365108	30050|33576|36922|113934|122916|128448	613.914889|613.971874|614.000063|920.563635|920.577204|920.611771	Rep.3	Alpha 2QEYTQSGGVRPFGVSLL	1838.722839|1838.893794|1838.978361|1839.112718|1839.139856|1839.20899	0.762914894533424|0.933869894533473|1.01843689453335|1.15279389453326|1.17993189453341|1.24906589453326	0.0749282
Alpha 2	118	134	QEYTQSGGVRPFGVSLL			15	1837.94	i20S + PA28g	5	SYJLN180305-21|SYJLN180305-23|SYJLN180305-25	2|3	11.351549|11.353701|11.357597|11.359513|11.360244|11.364388	28354|32269|33228|105487|110683|111103	614.000802|614.004788|614.085376|920.627519|920.63448|920.646218	Rep.1	Alpha 2QEYTQSGGVRPFGVSLL	1838.980578|1838.992536|1839.2343|1839.240486|1839.254408|1839.277884	1.02065389453355|1.03261189453337|1.27437589453348|1.28056189453332|1.29448389453341|1.31795989453326	0.0822797
Alpha 2	118	134	QEYTQSGGVRPFGVSLL			15	1837.94	i20S + PA28g	5	SYJLN180305-21|SYJLN180305-23|SYJLN180305-25	2|3	11.351549|11.353701|11.357597|11.359513|11.360244|11.364388	28354|32269|33228|105487|110683|111103	614.000802|614.004788|614.085376|920.627519|920.63448|920.646218	Rep.2	Alpha 2QEYTQSGGVRPFGVSLL	1838.980578|1838.992536|1839.2343|1839.240486|1839.254408|1839.277884	1.02065389453355|1.03261189453337|1.27437589453348|1.28056189453332|1.29448389453341|1.31795989453326	0.0872715
Alpha 2	118	134	QEYTQSGGVRPFGVSLL			15	1837.94	i20S + PA28g	5	SYJLN180305-21|SYJLN180305-23|SYJLN180305-25	2|3	11.351549|11.353701|11.357597|11.359513|11.360244|11.364388	28354|32269|33228|105487|110683|111103	614.000802|614.004788|614.085376|920.627519|920.63448|920.646218	Rep.3	Alpha 2QEYTQSGGVRPFGVSLL	1838.980578|1838.992536|1839.2343|1839.240486|1839.254408|1839.277884	1.02065389453355|1.03261189453337|1.27437589453348|1.28056189453332|1.29448389453341|1.31795989453326	0.0813119
Alpha 2	118	134	QEYTQSGGVRPFGVSLL			15	1837.94	i20S + PA28g	10	SYJLN180305-27|SYJLN180305-29|SYJLN180305-31	2|3	11.353043|11.353796|11.35405|11.354641|11.354649|11.354902	8184|20030|23172|51535|88961|95660	613.977084|614.101415|614.134792|920.67641|920.692501|920.71149	Rep.1	Alpha 2QEYTQSGGVRPFGVSLL	1838.909424|1839.282417|1839.338268|1839.37045|1839.382548|1839.408428	0.949499894533346|1.3224928945333|1.37834389453337|1.41052589453329|1.42262389453344|1.44850389453336	0.0928906
Alpha 2	118	134	QEYTQSGGVRPFGVSLL			15	1837.94	i20S + PA28g	10	SYJLN180305-27|SYJLN180305-29|SYJLN180305-31	2|3	11.353043|11.353796|11.35405|11.354641|11.354649|11.354902	8184|20030|23172|51535|88961|95660	613.977084|614.101415|614.134792|920.67641|920.692501|920.71149	Rep.2	Alpha 2QEYTQSGGVRPFGVSLL	1838.909424|1839.282417|1839.338268|1839.37045|1839.382548|1839.408428	0.949499894533346|1.3224928945333|1.37834389453337|1.41052589453329|1.42262389453344|1.44850389453336	0.0904532
Alpha 2	118	134	QEYTQSGGVRPFGVSLL			15	1837.94	i20S + PA28g	10	SYJLN180305-27|SYJLN180305-29|SYJLN180305-31	2|3	11.353043|11.353796|11.35405|11.354641|11.354649|11.354902	8184|20030|23172|51535|88961|95660	613.977084|614.101415|614.134792|920.67641|920.692501|920.71149	Rep.3	Alpha 2QEYTQSGGVRPFGVSLL	1838.909424|1839.282417|1839.338268|1839.37045|1839.382548|1839.408428	0.949499894533346|1.3224928945333|1.37834389453337|1.41052589453329|1.42262389453344|1.44850389453336	0.0922941
Alpha 2	118	134	QEYTQSGGVRPFGVSLL			15	1837.94	i20S + PA28g	30	SYJLN180306-03|SYJLN180306-05|SYJLN180306-07	2|3	11.363874|11.365871|11.369807|11.371377|11.374055	7253|27187|44477|48964|93905	614.177179|614.306947|920.904199|920.986165|921.030818	Rep.1	Alpha 2QEYTQSGGVRPFGVSLL	1839.509709|1839.793846|1839.899013|1839.957778|1840.047084	1.54978489453356|1.8339218945332|1.9390888945336|1.99785389453336|2.08715989453322	0.136928
Alpha 2	118	134	QEYTQSGGVRPFGVSLL			15	1837.94	i20S + PA28g	30	SYJLN180306-03|SYJLN180306-05|SYJLN180306-07	2|3	11.363874|11.365871|11.369807|11.371377|11.374055	7253|27187|44477|48964|93905	614.177179|614.306947|920.904199|920.986165|921.030818	Rep.2	Alpha 2QEYTQSGGVRPFGVSLL	1839.509709|1839.793846|1839.899013|1839.957778|1840.047084	1.54978489453356|1.8339218945332|1.9390888945336|1.99785389453336|2.08715989453322	0.129336
Alpha 2	118	134	QEYTQSGGVRPFGVSLL			15	1837.94	i20S + PA28g	30	SYJLN180306-03|SYJLN180306-05|SYJLN180306-07	2|3	11.363874|11.365871|11.369807|11.371377|11.374055	7253|27187|44477|48964|93905	614.177179|614.306947|920.904199|920.986165|921.030818	Rep.3	Alpha 2QEYTQSGGVRPFGVSLL	1839.509709|1839.793846|1839.899013|1839.957778|1840.047084	1.54978489453356|1.8339218945332|1.9390888945336|1.99785389453336|2.08715989453322	0.122261
Alpha 2	118	134	QEYTQSGGVRPFGVSLL			15	1837.94	i20S	0	SYJLN180306-09|SYJLN180306-11|SYJLN180306-13	2|3	11.370234|11.371543|11.371916|11.372326|11.372436|11.373893	60847|62738|65198|243385|244829|256399	613.621015|613.632832|613.648884|919.994494|919.999408|920.007408	Rep.1	Alpha 2QEYTQSGGVRPFGVSLL	1837.841217|1837.876668|1837.924824|1837.974436|1837.984264|1838.000264	-0.12397210407471|-0.0885211040747436|-0.0403651040749082|0.00924689592511641|0.0190748959250868|0.0350748959251632	-8.23481e-05
Alpha 2	118	134	QEYTQSGGVRPFGVSLL			15	1837.94	i20S	0	SYJLN180306-09|SYJLN180306-11|SYJLN180306-13	2|3	11.370234|11.371543|11.371916|11.372326|11.372436|11.373893	60847|62738|65198|243385|244829|256399	613.621015|613.632832|613.648884|919.994494|919.999408|920.007408	Rep.2	Alpha 2QEYTQSGGVRPFGVSLL	1837.841217|1837.876668|1837.924824|1837.974436|1837.984264|1838.000264	-0.12397210407471|-0.0885211040747436|-0.0403651040749082|0.00924689592511641|0.0190748959250868|0.0350748959251632	0.000227697
Alpha 2	118	134	QEYTQSGGVRPFGVSLL			15	1837.94	i20S	0	SYJLN180306-09|SYJLN180306-11|SYJLN180306-13	2|3	11.370234|11.371543|11.371916|11.372326|11.372436|11.373893	60847|62738|65198|243385|244829|256399	613.621015|613.632832|613.648884|919.994494|919.999408|920.007408	Rep.3	Alpha 2QEYTQSGGVRPFGVSLL	1837.841217|1837.876668|1837.924824|1837.974436|1837.984264|1838.000264	-0.12397210407471|-0.0885211040747436|-0.0403651040749082|0.00924689592511641|0.0190748959250868|0.0350748959251632	-0.000138468
Alpha 2	118	134	QEYTQSGGVRPFGVSLL			15	1837.94	i20S	0.5	SYJLN180306-15|SYJLN180306-25|SYJLN180306-35	2|3	11.370396|11.371348|11.372212|11.372429|11.373376|11.375184	57105|64460|74206|202145|240977|294789	613.924255|614.008183|614.009551|920.522223|920.529118|920.530527	Rep.1	Alpha 2QEYTQSGGVRPFGVSLL	1838.750937|1839.002721|1839.006825|1839.029894|1839.043684|1839.046502	0.785747895925397|1.03753189592544|1.04163589592508|1.06470489592516|1.07849489592513|1.08131289592507	0.070616
Alpha 2	118	134	QEYTQSGGVRPFGVSLL			15	1837.94	i20S	0.5	SYJLN180306-15|SYJLN180306-25|SYJLN180306-35	2|3	11.370396|11.371348|11.372212|11.372429|11.373376|11.375184	57105|64460|74206|202145|240977|294789	613.924255|614.008183|614.009551|920.522223|920.529118|920.530527	Rep.2	Alpha 2QEYTQSGGVRPFGVSLL	1838.750937|1839.002721|1839.006825|1839.029894|1839.043684|1839.046502	0.785747895925397|1.03753189592544|1.04163589592508|1.06470489592516|1.07849489592513|1.08131289592507	0.0679291
Alpha 2	118	134	QEYTQSGGVRPFGVSLL			15	1837.94	i20S	0.5	SYJLN180306-15|SYJLN180306-25|SYJLN180306-35	2|3	11.370396|11.371348|11.372212|11.372429|11.373376|11.375184	57105|64460|74206|202145|240977|294789	613.924255|614.008183|614.009551|920.522223|920.529118|920.530527	Rep.3	Alpha 2QEYTQSGGVRPFGVSLL	1838.750937|1839.002721|1839.006825|1839.029894|1839.043684|1839.046502	0.785747895925397|1.03753189592544|1.04163589592508|1.06470489592516|1.07849489592513|1.08131289592507	0.0713584
Alpha 2	118	134	QEYTQSGGVRPFGVSLL			15	1837.94	i20S	1	SYJLN180306-17|SYJLN180306-27|SYJLN180306-37	2|3	11.3719|11.372089|11.373914|11.374619|11.376031|11.377428	43045|54895|72326|154548|205485|257436	613.94875|613.957576|613.960723|920.517456|920.534655|920.535487	Rep.1	Alpha 2QEYTQSGGVRPFGVSLL	1838.824422|1838.8509|1838.860341|1839.02036|1839.054758|1839.056422	0.859232895925288|0.885710895925286|0.89515189592521|1.05517089592513|1.08956889592514|1.09123289592503	0.0696571
Alpha 2	118	134	QEYTQSGGVRPFGVSLL			15	1837.94	i20S	1	SYJLN180306-17|SYJLN180306-27|SYJLN180306-37	2|3	11.3719|11.372089|11.373914|11.374619|11.376031|11.377428	43045|54895|72326|154548|205485|257436	613.94875|613.957576|613.960723|920.517456|920.534655|920.535487	Rep.2	Alpha 2QEYTQSGGVRPFGVSLL	1838.824422|1838.8509|1838.860341|1839.02036|1839.054758|1839.056422	0.859232895925288|0.885710895925286|0.89515189592521|1.05517089592513|1.08956889592514|1.09123289592503	0.0675908
Alpha 2	118	134	QEYTQSGGVRPFGVSLL			15	1837.94	i20S	1	SYJLN180306-17|SYJLN180306-27|SYJLN180306-37	2|3	11.3719|11.372089|11.373914|11.374619|11.376031|11.377428	43045|54895|72326|154548|205485|257436	613.94875|613.957576|613.960723|920.517456|920.534655|920.535487	Rep.3	Alpha 2QEYTQSGGVRPFGVSLL	1838.824422|1838.8509|1838.860341|1839.02036|1839.054758|1839.056422	0.859232895925288|0.885710895925286|0.89515189592521|1.05517089592513|1.08956889592514|1.09123289592503	0.0699012
Alpha 2	118	134	QEYTQSGGVRPFGVSLL			15	1837.94	i20S	5	SYJLN180306-19|SYJLN180306-29|SYJLN180306-39	2|3	11.36669|11.367956|11.3704|11.372258|11.375191|11.375669	38602|48625|49699|125432|175657|202824	613.955692|613.982267|614.03212|920.611504|920.618067|920.618904	Rep.1	Alpha 2QEYTQSGGVRPFGVSLL	1838.845248|1838.924973|1839.074532|1839.208456|1839.221582|1839.223256	0.880058895925231|0.959783895925284|1.10934289592524|1.24326689592499|1.25639289592505|1.25806689592514	0.0781189
Alpha 2	118	134	QEYTQSGGVRPFGVSLL			15	1837.94	i20S	5	SYJLN180306-19|SYJLN180306-29|SYJLN180306-39	2|3	11.36669|11.367956|11.3704|11.372258|11.375191|11.375669	38602|48625|49699|125432|175657|202824	613.955692|613.982267|614.03212|920.611504|920.618067|920.618904	Rep.2	Alpha 2QEYTQSGGVRPFGVSLL	1838.845248|1838.924973|1839.074532|1839.208456|1839.221582|1839.223256	0.880058895925231|0.959783895925284|1.10934289592524|1.24326689592499|1.25639289592505|1.25806689592514	0.0817215
Alpha 2	118	134	QEYTQSGGVRPFGVSLL			15	1837.94	i20S	5	SYJLN180306-19|SYJLN180306-29|SYJLN180306-39	2|3	11.36669|11.367956|11.3704|11.372258|11.375191|11.375669	38602|48625|49699|125432|175657|202824	613.955692|613.982267|614.03212|920.611504|920.618067|920.618904	Rep.3	Alpha 2QEYTQSGGVRPFGVSLL	1838.845248|1838.924973|1839.074532|1839.208456|1839.221582|1839.223256	0.880058895925231|0.959783895925284|1.10934289592524|1.24326689592499|1.25639289592505|1.25806689592514	0.0791061
Alpha 2	118	134	QEYTQSGGVRPFGVSLL			15	1837.94	i20S	10	SYJLN180306-21|SYJLN180306-31|SYJLN180306-41	2|3	11.365712|11.367907|11.36843|11.372302|11.375113|11.377895	28334|50062|53762|110821|169707|202788	614.060982|614.067877|614.094209|920.669719|920.68359|920.712661	Rep.1	Alpha 2QEYTQSGGVRPFGVSLL	1839.161118|1839.181803|1839.260799|1839.324886|1839.352628|1839.41077	1.19592889592514|1.21661389592509|1.29560989592528|1.35969689592503|1.38743889592502|1.4455808959251	0.0901094
Alpha 2	118	134	QEYTQSGGVRPFGVSLL			15	1837.94	i20S	10	SYJLN180306-21|SYJLN180306-31|SYJLN180306-41	2|3	11.365712|11.367907|11.36843|11.372302|11.375113|11.377895	28334|50062|53762|110821|169707|202788	614.060982|614.067877|614.094209|920.669719|920.68359|920.712661	Rep.2	Alpha 2QEYTQSGGVRPFGVSLL	1839.161118|1839.181803|1839.260799|1839.324886|1839.352628|1839.41077	1.19592889592514|1.21661389592509|1.29560989592528|1.35969689592503|1.38743889592502|1.4455808959251	0.0881594
Alpha 2	118	134	QEYTQSGGVRPFGVSLL			15	1837.94	i20S	10	SYJLN180306-21|SYJLN180306-31|SYJLN180306-41	2|3	11.365712|11.367907|11.36843|11.372302|11.375113|11.377895	28334|50062|53762|110821|169707|202788	614.060982|614.067877|614.094209|920.669719|920.68359|920.712661	Rep.3	Alpha 2QEYTQSGGVRPFGVSLL	1839.161118|1839.181803|1839.260799|1839.324886|1839.352628|1839.41077	1.19592889592514|1.21661389592509|1.29560989592528|1.35969689592503|1.38743889592502|1.4455808959251	0.0943363
Alpha 2	118	134	QEYTQSGGVRPFGVSLL			15	1837.94	i20S	30	SYJLN180306-23|SYJLN180306-33|SYJLN180306-43	2|3	11.366359|11.368168|11.370561|11.371535|11.376451|11.383514	20400|34314|43331|82408|130111|158184	614.237106|614.32132|614.385867|920.996105|921.004395|921.057706	Rep.1	Alpha 2QEYTQSGGVRPFGVSLL	1839.68949|1839.942132|1839.977658|1839.994238|1840.10086|1840.135773	1.72430089592535|1.97694289592528|2.01246889592494|2.02904889592514|2.13567089592516|2.17058389592512	0.133655
Alpha 2	118	134	QEYTQSGGVRPFGVSLL			15	1837.94	i20S	30	SYJLN180306-23|SYJLN180306-33|SYJLN180306-43	2|3	11.366359|11.368168|11.370561|11.371535|11.376451|11.383514	20400|34314|43331|82408|130111|158184	614.237106|614.32132|614.385867|920.996105|921.004395|921.057706	Rep.2	Alpha 2QEYTQSGGVRPFGVSLL	1839.68949|1839.942132|1839.977658|1839.994238|1840.10086|1840.135773	1.72430089592535|1.97694289592528|2.01246889592494|2.02904889592514|2.13567089592516|2.17058389592512	0.137239
Alpha 2	118	134	QEYTQSGGVRPFGVSLL			15	1837.94	i20S	30	SYJLN180306-23|SYJLN180306-33|SYJLN180306-43	2|3	11.366359|11.368168|11.370561|11.371535|11.376451|11.383514	20400|34314|43331|82408|130111|158184	614.237106|614.32132|614.385867|920.996105|921.004395|921.057706	Rep.3	Alpha 2QEYTQSGGVRPFGVSLL	1839.68949|1839.942132|1839.977658|1839.994238|1840.10086|1840.135773	1.72430089592535|1.97694289592528|2.01246889592494|2.02904889592514|2.13567089592516|2.17058389592512	0.136936
Alpha 2	118	134	QEYTQSGGVRPFGVSLL			15	1837.94	std20S + PA28ab	0	SYJLN180315-02|SYJLN180315-04|SYJLN180315-06	2|3	11.328068|11.331081|11.335088|11.335714|11.371881|11.372523	6993|41875|83574|90880|476782|550263	613.479065|613.6568|613.68814|919.978458|919.979209|920.005253	Rep.1	Alpha 2QEYTQSGGVRPFGVSLL	1837.415367|1837.942364|1837.943866|1837.948572|1837.995954|1838.042592	-0.555906095285536|-0.0289090952855986|-0.0274070952857528|-0.0227010952855835|0.024680904714387|0.0713189047144169	-0.00695482
Alpha 2	118	134	QEYTQSGGVRPFGVSLL			15	1837.94	std20S + PA28ab	0	SYJLN180315-02|SYJLN180315-04|SYJLN180315-06	2|3	11.328068|11.331081|11.335088|11.335714|11.371881|11.372523	6993|41875|83574|90880|476782|550263	613.479065|613.6568|613.68814|919.978458|919.979209|920.005253	Rep.2	Alpha 2QEYTQSGGVRPFGVSLL	1837.415367|1837.942364|1837.943866|1837.948572|1837.995954|1838.042592	-0.555906095285536|-0.0289090952855986|-0.0274070952857528|-0.0227010952855835|0.024680904714387|0.0713189047144169	-0.00178035
Alpha 2	118	134	QEYTQSGGVRPFGVSLL			15	1837.94	std20S + PA28ab	0	SYJLN180315-02|SYJLN180315-04|SYJLN180315-06	2|3	11.328068|11.331081|11.335088|11.335714|11.371881|11.372523	6993|41875|83574|90880|476782|550263	613.479065|613.6568|613.68814|919.978458|919.979209|920.005253	Rep.3	Alpha 2QEYTQSGGVRPFGVSLL	1837.415367|1837.942364|1837.943866|1837.948572|1837.995954|1838.042592	-0.555906095285536|-0.0289090952855986|-0.0274070952857528|-0.0227010952855835|0.024680904714387|0.0713189047144169	0.00208611
Alpha 2	118	134	QEYTQSGGVRPFGVSLL			15	1837.94	std20S + PA28ab	0.5	SYJLN180315-18|SYJLN180315-28	2|3	11.331159|11.333194|11.339849|11.340982	103784|108266|617723|656881	614.045241|614.046156|920.521332|920.55026	Rep.1	Alpha 2QEYTQSGGVRPFGVSLL	1839.028112|1839.085968|1839.113895|1839.11664	1.05683890471437|1.11469490471427|1.14262190471459|1.14536690471459	0.074567
Alpha 2	118	134	QEYTQSGGVRPFGVSLL			15	1837.94	std20S + PA28ab	0.5	SYJLN180315-18|SYJLN180315-28	2|3	11.331159|11.333194|11.339849|11.340982	103784|108266|617723|656881	614.045241|614.046156|920.521332|920.55026	Rep.2	Alpha 2QEYTQSGGVRPFGVSLL	1839.028112|1839.085968|1839.113895|1839.11664	1.05683890471437|1.11469490471427|1.14262190471459|1.14536690471459	0.0713361
Alpha 2	118	134	QEYTQSGGVRPFGVSLL			15	1837.94	std20S + PA28ab	1	SYJLN180315-10|SYJLN180315-20|SYJLN180315-30	2|3	11.330226|11.332942|11.33992|11.342815|11.375392|11.376807	96485|113424|114514|387538|581262|677227	614.03477|614.043294|614.063779|920.483931|920.55234|920.555995	Rep.1	Alpha 2QEYTQSGGVRPFGVSLL	1838.95331|1839.082482|1839.090128|1839.097438|1839.108054|1839.169509	0.982036904714278|1.11120890471443|1.11885490471423|1.12616490471441|1.13678090471421|1.19823590471424	0.0674189
Alpha 2	118	134	QEYTQSGGVRPFGVSLL			15	1837.94	std20S + PA28ab	1	SYJLN180315-10|SYJLN180315-20|SYJLN180315-30	2|3	11.330226|11.332942|11.33992|11.342815|11.375392|11.376807	96485|113424|114514|387538|581262|677227	614.03477|614.043294|614.063779|920.483931|920.55234|920.555995	Rep.2	Alpha 2QEYTQSGGVRPFGVSLL	1838.95331|1839.082482|1839.090128|1839.097438|1839.108054|1839.169509	0.982036904714278|1.11120890471443|1.11885490471423|1.12616490471441|1.13678090471421|1.19823590471424	0.0757726
Alpha 2	118	134	QEYTQSGGVRPFGVSLL			15	1837.94	std20S + PA28ab	1	SYJLN180315-10|SYJLN180315-20|SYJLN180315-30	2|3	11.330226|11.332942|11.33992|11.342815|11.375392|11.376807	96485|113424|114514|387538|581262|677227	614.03477|614.043294|614.063779|920.483931|920.55234|920.555995	Rep.3	Alpha 2QEYTQSGGVRPFGVSLL	1838.95331|1839.082482|1839.090128|1839.097438|1839.108054|1839.169509	0.982036904714278|1.11120890471443|1.11885490471423|1.12616490471441|1.13678090471421|1.19823590471424	0.0747605
Alpha 2	118	134	QEYTQSGGVRPFGVSLL			15	1837.94	std20S + PA28ab	5	SYJLN180315-12|SYJLN180315-22|SYJLN180315-32	2|3	11.331861|11.332346|11.334769|11.334898|11.342623|11.343564	89624|105454|107630|546471|574384|592476	614.118135|614.133884|614.140244|920.649131|920.655324|920.70101	Rep.1	Alpha 2QEYTQSGGVRPFGVSLL	1839.28371|1839.296096|1839.332577|1839.379824|1839.387468|1839.398904	1.31243690471433|1.32482290471421|1.36130390471453|1.4085509047145|1.4161949047143|1.42763090471453	0.0945313
Alpha 2	118	134	QEYTQSGGVRPFGVSLL			15	1837.94	std20S + PA28ab	5	SYJLN180315-12|SYJLN180315-22|SYJLN180315-32	2|3	11.331861|11.332346|11.334769|11.334898|11.342623|11.343564	89624|105454|107630|546471|574384|592476	614.118135|614.133884|614.140244|920.649131|920.655324|920.70101	Rep.2	Alpha 2QEYTQSGGVRPFGVSLL	1839.28371|1839.296096|1839.332577|1839.379824|1839.387468|1839.398904	1.31243690471433|1.32482290471421|1.36130390471453|1.4085509047145|1.4161949047143|1.42763090471453	0.0886954
Alpha 2	118	134	QEYTQSGGVRPFGVSLL			15	1837.94	std20S + PA28ab	5	SYJLN180315-12|SYJLN180315-22|SYJLN180315-32	2|3	11.331861|11.332346|11.334769|11.334898|11.342623|11.343564	89624|105454|107630|546471|574384|592476	614.118135|614.133884|614.140244|920.649131|920.655324|920.70101	Rep.3	Alpha 2QEYTQSGGVRPFGVSLL	1839.28371|1839.296096|1839.332577|1839.379824|1839.387468|1839.398904	1.31243690471433|1.32482290471421|1.36130390471453|1.4085509047145|1.4161949047143|1.42763090471453	0.0883986
Alpha 2	118	134	QEYTQSGGVRPFGVSLL			15	1837.94	std20S + PA28ab	10	SYJLN180315-14|SYJLN180315-24|SYJLN180315-34	2|3	11.326428|11.328738|11.336296|11.3378|11.346793|11.346832	85059|102542|106792|521738|564550|586065	614.125728|614.138091|614.150266|920.701387|920.70392|920.715366	Rep.1	Alpha 2QEYTQSGGVRPFGVSLL	1839.355356|1839.388222|1839.392445|1839.393288|1839.41618|1839.42897	1.38408290471443|1.41694890471422|1.42117190471458|1.42201490471439|1.44490690471434|1.45769690471434	0.0941265
Alpha 2	118	134	QEYTQSGGVRPFGVSLL			15	1837.94	std20S + PA28ab	10	SYJLN180315-14|SYJLN180315-24|SYJLN180315-34	2|3	11.326428|11.328738|11.336296|11.3378|11.346793|11.346832	85059|102542|106792|521738|564550|586065	614.125728|614.138091|614.150266|920.701387|920.70392|920.715366	Rep.2	Alpha 2QEYTQSGGVRPFGVSLL	1839.355356|1839.388222|1839.392445|1839.393288|1839.41618|1839.42897	1.38408290471443|1.41694890471422|1.42117190471458|1.42201490471439|1.44490690471434|1.45769690471434	0.0964586
Alpha 2	118	134	QEYTQSGGVRPFGVSLL			15	1837.94	std20S + PA28ab	10	SYJLN180315-14|SYJLN180315-24|SYJLN180315-34	2|3	11.326428|11.328738|11.336296|11.3378|11.346793|11.346832	85059|102542|106792|521738|564550|586065	614.125728|614.138091|614.150266|920.701387|920.70392|920.715366	Rep.3	Alpha 2QEYTQSGGVRPFGVSLL	1839.355356|1839.388222|1839.392445|1839.393288|1839.41618|1839.42897	1.38408290471443|1.41694890471422|1.42117190471458|1.42201490471439|1.44490690471434|1.45769690471434	0.0947931
Alpha 2	118	134	QEYTQSGGVRPFGVSLL			15	1837.94	std20S + PA28ab	30	SYJLN180315-16|SYJLN180315-26|SYJLN180315-36	2|3	11.330791|11.332068|11.335024|11.336718|11.342299|11.346404	72711|83604|94401|439925|492251|533096	614.34416|614.347879|614.386749|921.082003|921.095626|921.119722	Rep.1	Alpha 2QEYTQSGGVRPFGVSLL	1840.010652|1840.021809|1840.138419|1840.149454|1840.1767|1840.224892	2.03937890471434|2.05053590471471|2.16714590471452|2.17818090471428|2.20542690471439|2.25361890471436	0.149404
Alpha 2	118	134	QEYTQSGGVRPFGVSLL			15	1837.94	std20S + PA28ab	30	SYJLN180315-16|SYJLN180315-26|SYJLN180315-36	2|3	11.330791|11.332068|11.335024|11.336718|11.342299|11.346404	72711|83604|94401|439925|492251|533096	614.34416|614.347879|614.386749|921.082003|921.095626|921.119722	Rep.2	Alpha 2QEYTQSGGVRPFGVSLL	1840.010652|1840.021809|1840.138419|1840.149454|1840.1767|1840.224892	2.03937890471434|2.05053590471471|2.16714590471452|2.17818090471428|2.20542690471439|2.25361890471436	0.14382
Alpha 2	118	134	QEYTQSGGVRPFGVSLL			15	1837.94	std20S + PA28ab	30	SYJLN180315-16|SYJLN180315-26|SYJLN180315-36	2|3	11.330791|11.332068|11.335024|11.336718|11.342299|11.346404	72711|83604|94401|439925|492251|533096	614.34416|614.347879|614.386749|921.082003|921.095626|921.119722	Rep.3	Alpha 2QEYTQSGGVRPFGVSLL	1840.010652|1840.021809|1840.138419|1840.149454|1840.1767|1840.224892	2.03937890471434|2.05053590471471|2.16714590471452|2.17818090471428|2.20542690471439|2.25361890471436	0.145564
Alpha 2	118	134	QEYTQSGGVRPFGVSLL			15	1837.94	std20S + PA28g	0	SYJLN180302-02|SYJLN180302-04|SYJLN180302-06	2|3	11.450156|11.450649|11.452316|11.453938|11.458308|11.458387	288512|419864|444318|1711343|2602544|2870453	613.667722|613.674281|613.677963|919.968582|919.968898|919.982333	Rep.1	Alpha 2QEYTQSGGVRPFGVSLL	1837.922612|1837.923244|1837.950114|1837.981338|1838.001015|1838.012061	-0.0160163541304428|-0.0153843541304468|0.0114856458696977|0.0427096458697633|0.0623866458695375|0.073432645869616	-0.000542974
Alpha 2	118	134	QEYTQSGGVRPFGVSLL			15	1837.94	std20S + PA28g	0	SYJLN180302-02|SYJLN180302-04|SYJLN180302-06	2|3	11.450156|11.450649|11.452316|11.453938|11.458308|11.458387	288512|419864|444318|1711343|2602544|2870453	613.667722|613.674281|613.677963|919.968582|919.968898|919.982333	Rep.2	Alpha 2QEYTQSGGVRPFGVSLL	1837.922612|1837.923244|1837.950114|1837.981338|1838.001015|1838.012061	-0.0160163541304428|-0.0153843541304468|0.0114856458696977|0.0427096458697633|0.0623866458695375|0.073432645869616	-0.000305376
Alpha 2	118	134	QEYTQSGGVRPFGVSLL			15	1837.94	std20S + PA28g	0	SYJLN180302-02|SYJLN180302-04|SYJLN180302-06	2|3	11.450156|11.450649|11.452316|11.453938|11.458308|11.458387	288512|419864|444318|1711343|2602544|2870453	613.667722|613.674281|613.677963|919.968582|919.968898|919.982333	Rep.3	Alpha 2QEYTQSGGVRPFGVSLL	1837.922612|1837.923244|1837.950114|1837.981338|1838.001015|1838.012061	-0.0160163541304428|-0.0153843541304468|0.0114856458696977|0.0427096458697633|0.0623866458695375|0.073432645869616	0.0013615
Alpha 2	118	134	QEYTQSGGVRPFGVSLL			15	1837.94	std20S + PA28g	0.5	SYJLN180302-08|SYJLN180302-10|SYJLN180302-12	2|3	11.450317|11.45298|11.457916|11.459158|11.461063|11.46235	229551|270089|297565|1071777|1214807|1348261	613.990692|614.008822|614.020657|920.465796|920.466954|920.474812	Rep.1	Alpha 2QEYTQSGGVRPFGVSLL	1838.91704|1838.919356|1838.935072|1838.950248|1839.004638|1839.040143	0.978411645869528|0.980727645869592|0.996443645869704|1.01161964586981|1.06600964586983|1.10151464586988	0.0666125
Alpha 2	118	134	QEYTQSGGVRPFGVSLL			15	1837.94	std20S + PA28g	0.5	SYJLN180302-08|SYJLN180302-10|SYJLN180302-12	2|3	11.450317|11.45298|11.457916|11.459158|11.461063|11.46235	229551|270089|297565|1071777|1214807|1348261	613.990692|614.008822|614.020657|920.465796|920.466954|920.474812	Rep.2	Alpha 2QEYTQSGGVRPFGVSLL	1838.91704|1838.919356|1838.935072|1838.950248|1839.004638|1839.040143	0.978411645869528|0.980727645869592|0.996443645869704|1.01161964586981|1.06600964586983|1.10151464586988	0.066416
Alpha 2	118	134	QEYTQSGGVRPFGVSLL			15	1837.94	std20S + PA28g	0.5	SYJLN180302-08|SYJLN180302-10|SYJLN180302-12	2|3	11.450317|11.45298|11.457916|11.459158|11.461063|11.46235	229551|270089|297565|1071777|1214807|1348261	613.990692|614.008822|614.020657|920.465796|920.466954|920.474812	Rep.3	Alpha 2QEYTQSGGVRPFGVSLL	1838.91704|1838.919356|1838.935072|1838.950248|1839.004638|1839.040143	0.978411645869528|0.980727645869592|0.996443645869704|1.01161964586981|1.06600964586983|1.10151464586988	0.0666751
Alpha 2	118	134	QEYTQSGGVRPFGVSLL			15	1837.94	std20S + PA28g	1	SYJLN180302-14|SYJLN180302-16|SYJLN180302-18	2|3	11.453064|11.453198|11.454799|11.455112|11.455653|11.456964	260342|281791|287555|1155692|1246689|1354544	613.979819|613.991314|614.024624|920.466608|920.477958|920.486286	Rep.1	Alpha 2QEYTQSGGVRPFGVSLL	1838.917629|1838.918664|1838.941364|1838.952114|1838.95802|1839.052044	0.979000645869746|0.980035645869521|1.00273564586951|1.01348564586988|1.01939164586952|1.11341564586974	0.0674879
Alpha 2	118	134	QEYTQSGGVRPFGVSLL			15	1837.94	std20S + PA28g	1	SYJLN180302-14|SYJLN180302-16|SYJLN180302-18	2|3	11.453064|11.453198|11.454799|11.455112|11.455653|11.456964	260342|281791|287555|1155692|1246689|1354544	613.979819|613.991314|614.024624|920.466608|920.477958|920.486286	Rep.2	Alpha 2QEYTQSGGVRPFGVSLL	1838.917629|1838.918664|1838.941364|1838.952114|1838.95802|1839.052044	0.979000645869746|0.980035645869521|1.00273564586951|1.01348564586988|1.01939164586952|1.11341564586974	0.0669705
Alpha 2	118	134	QEYTQSGGVRPFGVSLL			15	1837.94	std20S + PA28g	1	SYJLN180302-14|SYJLN180302-16|SYJLN180302-18	2|3	11.453064|11.453198|11.454799|11.455112|11.455653|11.456964	260342|281791|287555|1155692|1246689|1354544	613.979819|613.991314|614.024624|920.466608|920.477958|920.486286	Rep.3	Alpha 2QEYTQSGGVRPFGVSLL	1838.917629|1838.918664|1838.941364|1838.952114|1838.95802|1839.052044	0.979000645869746|0.980035645869521|1.00273564586951|1.01348564586988|1.01939164586952|1.11341564586974	0.0669812
Alpha 2	118	134	QEYTQSGGVRPFGVSLL			15	1837.94	std20S + PA28g	5	SYJLN180302-20|SYJLN180302-23|SYJLN180302-25	2|3	11.452909|11.453351|11.453394|11.45385|11.551841|11.55187	266498|306430|357960|1164747|1496029|1756124	614.057847|614.062151|614.075533|920.545806|920.560098|920.56577	Rep.1	Alpha 2QEYTQSGGVRPFGVSLL	1839.07706|1839.105644|1839.116988|1839.151713|1839.164625|1839.204771	1.13843164586956|1.1670156458697|1.1783596458697|1.21308464586991|1.2259966458696|1.26614264586965	0.0791486
Alpha 2	118	134	QEYTQSGGVRPFGVSLL			15	1837.94	std20S + PA28g	5	SYJLN180302-20|SYJLN180302-23|SYJLN180302-25	2|3	11.452909|11.453351|11.453394|11.45385|11.551841|11.55187	266498|306430|357960|1164747|1496029|1756124	614.057847|614.062151|614.075533|920.545806|920.560098|920.56577	Rep.2	Alpha 2QEYTQSGGVRPFGVSLL	1839.07706|1839.105644|1839.116988|1839.151713|1839.164625|1839.204771	1.13843164586956|1.1670156458697|1.1783596458697|1.21308464586991|1.2259966458696|1.26614264586965	0.0767381
Alpha 2	118	134	QEYTQSGGVRPFGVSLL			15	1837.94	std20S + PA28g	5	SYJLN180302-20|SYJLN180302-23|SYJLN180302-25	2|3	11.452909|11.453351|11.453394|11.45385|11.551841|11.55187	266498|306430|357960|1164747|1496029|1756124	614.057847|614.062151|614.075533|920.545806|920.560098|920.56577	Rep.3	Alpha 2QEYTQSGGVRPFGVSLL	1839.07706|1839.105644|1839.116988|1839.151713|1839.164625|1839.204771	1.13843164586956|1.1670156458697|1.1783596458697|1.21308464586991|1.2259966458696|1.26614264586965	0.0789245
Alpha 2	118	134	QEYTQSGGVRPFGVSLL			15	1837.94	std20S + PA28g	10	SYJLN180302-27|SYJLN180302-29|SYJLN180302-31	2|3	11.419956|11.420473|11.424488|11.425302|11.435266|11.437137	222666|254510|273150|1077098|1142616|1172831	614.09156|614.091672|614.102781|920.616256|920.622033|920.662794	Rep.1	Alpha 2QEYTQSGGVRPFGVSLL	1839.21796|1839.229514|1839.252852|1839.253188|1839.286515|1839.311036	1.27933164586966|1.29088564586959|1.31422364586979|1.31455964586985|1.34788664586995|1.37240764586954	0.0857324
Alpha 2	118	134	QEYTQSGGVRPFGVSLL			15	1837.94	std20S + PA28g	10	SYJLN180302-27|SYJLN180302-29|SYJLN180302-31	2|3	11.419956|11.420473|11.424488|11.425302|11.435266|11.437137	222666|254510|273150|1077098|1142616|1172831	614.09156|614.091672|614.102781|920.616256|920.622033|920.662794	Rep.2	Alpha 2QEYTQSGGVRPFGVSLL	1839.21796|1839.229514|1839.252852|1839.253188|1839.286515|1839.311036	1.27933164586966|1.29088564586959|1.31422364586979|1.31455964586985|1.34788664586995|1.37240764586954	0.0908293
Alpha 2	118	134	QEYTQSGGVRPFGVSLL			15	1837.94	std20S + PA28g	10	SYJLN180302-27|SYJLN180302-29|SYJLN180302-31	2|3	11.419956|11.420473|11.424488|11.425302|11.435266|11.437137	222666|254510|273150|1077098|1142616|1172831	614.09156|614.091672|614.102781|920.616256|920.622033|920.662794	Rep.3	Alpha 2QEYTQSGGVRPFGVSLL	1839.21796|1839.229514|1839.252852|1839.253188|1839.286515|1839.311036	1.27933164586966|1.29088564586959|1.31422364586979|1.31455964586985|1.34788664586995|1.37240764586954	0.0867513
Alpha 2	118	134	QEYTQSGGVRPFGVSLL			15	1837.94	std20S + PA28g	30	SYJLN180302-33|SYJLN180302-35|SYJLN180302-37	2|3	11.419632|11.422354|11.423526|11.426806|11.428093|11.428196	164339|198849|207077|617268|861034|890843	614.301666|614.326307|614.355448|920.956068|920.981144|920.982627	Rep.1	Alpha 2QEYTQSGGVRPFGVSLL	1839.88317|1839.897584|1839.947736|1839.950702|1839.957093|1840.044516	1.94454164586978|1.95895564586954|2.00910764586956|2.01207364586958|2.01846464586993|2.10588764586987	0.134058
Alpha 2	118	134	QEYTQSGGVRPFGVSLL			15	1837.94	std20S + PA28g	30	SYJLN180302-33|SYJLN180302-35|SYJLN180302-37	2|3	11.419632|11.422354|11.423526|11.426806|11.428093|11.428196	164339|198849|207077|617268|861034|890843	614.301666|614.326307|614.355448|920.956068|920.981144|920.982627	Rep.2	Alpha 2QEYTQSGGVRPFGVSLL	1839.88317|1839.897584|1839.947736|1839.950702|1839.957093|1840.044516	1.94454164586978|1.95895564586954|2.00910764586956|2.01207364586958|2.01846464586993|2.10588764586987	0.130417
Alpha 2	118	134	QEYTQSGGVRPFGVSLL			15	1837.94	std20S + PA28g	30	SYJLN180302-33|SYJLN180302-35|SYJLN180302-37	2|3	11.419632|11.422354|11.423526|11.426806|11.428093|11.428196	164339|198849|207077|617268|861034|890843	614.301666|614.326307|614.355448|920.956068|920.981144|920.982627	Rep.3	Alpha 2QEYTQSGGVRPFGVSLL	1839.88317|1839.897584|1839.947736|1839.950702|1839.957093|1840.044516	1.94454164586978|1.95895564586954|2.00910764586956|2.01207364586958|2.01846464586993|2.10588764586987	0.135453
Alpha 2	118	134	QEYTQSGGVRPFGVSLL			15	1837.94	std20S	0	SYJLN180228-02|SYJLN180228-04|SYJLN180228-06|SYJLN180228-08	2|3	11.437181|11.438134|11.44105|11.441949|11.442076|11.442648|11.451278|11.453655	967767|991129|1003964|1016732|5489607|5589375|5644564|6172670	613.674441|613.676314|613.677372|613.680608|919.975592|919.978196|919.98022|919.986094	Rep.1	Alpha 2QEYTQSGGVRPFGVSLL	1837.936632|1837.94184|1837.945888|1837.957636|1838.001495|1838.007114|1838.010288|1838.019996	-0.0183040676627115|-0.0130960676626728|-0.0090480676626612|0.00269993233723653|0.0465589323373479|0.0521779323375995|0.0553519323373166|0.0650599323373626	-7.89382e-05
Alpha 2	118	134	QEYTQSGGVRPFGVSLL			15	1837.94	std20S	0	SYJLN180228-02|SYJLN180228-04|SYJLN180228-06|SYJLN180228-08	2|3	11.437181|11.438134|11.44105|11.441949|11.442076|11.442648|11.451278|11.453655	967767|991129|1003964|1016732|5489607|5589375|5644564|6172670	613.674441|613.676314|613.677372|613.680608|919.975592|919.978196|919.98022|919.986094	Rep.2	Alpha 2QEYTQSGGVRPFGVSLL	1837.936632|1837.94184|1837.945888|1837.957636|1838.001495|1838.007114|1838.010288|1838.019996	-0.0183040676627115|-0.0130960676626728|-0.0090480676626612|0.00269993233723653|0.0465589323373479|0.0521779323375995|0.0553519323373166|0.0650599323373626	-0.000486838
Alpha 2	118	134	QEYTQSGGVRPFGVSLL			15	1837.94	std20S	0	SYJLN180228-02|SYJLN180228-04|SYJLN180228-06|SYJLN180228-08	2|3	11.437181|11.438134|11.44105|11.441949|11.442076|11.442648|11.451278|11.453655	967767|991129|1003964|1016732|5489607|5589375|5644564|6172670	613.674441|613.676314|613.677372|613.680608|919.975592|919.978196|919.98022|919.986094	Rep.3	Alpha 2QEYTQSGGVRPFGVSLL	1837.936632|1837.94184|1837.945888|1837.957636|1838.001495|1838.007114|1838.010288|1838.019996	-0.0183040676627115|-0.0130960676626728|-0.0090480676626612|0.00269993233723653|0.0465589323373479|0.0521779323375995|0.0553519323373166|0.0650599323373626	0.000689978
Alpha 2	118	134	QEYTQSGGVRPFGVSLL			15	1837.94	std20S	0	SYJLN180228-02|SYJLN180228-04|SYJLN180228-06|SYJLN180228-08	2|3	11.437181|11.438134|11.44105|11.441949|11.442076|11.442648|11.451278|11.453655	967767|991129|1003964|1016732|5489607|5589375|5644564|6172670	613.674441|613.676314|613.677372|613.680608|919.975592|919.978196|919.98022|919.986094	Rep.4	Alpha 2QEYTQSGGVRPFGVSLL	1837.936632|1837.94184|1837.945888|1837.957636|1838.001495|1838.007114|1838.010288|1838.019996	-0.0183040676627115|-0.0130960676626728|-0.0090480676626612|0.00269993233723653|0.0465589323373479|0.0521779323375995|0.0553519323373166|0.0650599323373626	-0.00010407
Alpha 2	118	134	QEYTQSGGVRPFGVSLL			15	1837.94	std20S	0.5	SYJLN180228-10|SYJLN180228-12|SYJLN180228-14	2|3	11.438533|11.440059|11.441243|11.441573|11.449775|11.450164	1020176|1029998|1042357|4869850|4883690|5017995	613.996736|614.002272|614.003247|920.43284|920.442421|920.450716	Rep.1	Alpha 2QEYTQSGGVRPFGVSLL	1838.851128|1838.87029|1838.88688|1838.96838|1838.984988|1838.987913	0.896191932337388|0.915353932337212|0.93194393233739|1.01344393233762|1.0300519323373|1.03297693233731	0.0612991
Alpha 2	118	134	QEYTQSGGVRPFGVSLL			15	1837.94	std20S	0.5	SYJLN180228-10|SYJLN180228-12|SYJLN180228-14	2|3	11.438533|11.440059|11.441243|11.441573|11.449775|11.450164	1020176|1029998|1042357|4869850|4883690|5017995	613.996736|614.002272|614.003247|920.43284|920.442421|920.450716	Rep.2	Alpha 2QEYTQSGGVRPFGVSLL	1838.851128|1838.87029|1838.88688|1838.96838|1838.984988|1838.987913	0.896191932337388|0.915353932337212|0.93194393233739|1.01344393233762|1.0300519323373|1.03297693233731	0.062348
Alpha 2	118	134	QEYTQSGGVRPFGVSLL			15	1837.94	std20S	0.5	SYJLN180228-10|SYJLN180228-12|SYJLN180228-14	2|3	11.438533|11.440059|11.441243|11.441573|11.449775|11.450164	1020176|1029998|1042357|4869850|4883690|5017995	613.996736|614.002272|614.003247|920.43284|920.442421|920.450716	Rep.3	Alpha 2QEYTQSGGVRPFGVSLL	1838.851128|1838.87029|1838.88688|1838.96838|1838.984988|1838.987913	0.896191932337388|0.915353932337212|0.93194393233739|1.01344393233762|1.0300519323373|1.03297693233731	0.0630853
Alpha 2	118	134	QEYTQSGGVRPFGVSLL			15	1837.94	std20S	1	SYJLN180228-16|SYJLN180228-18|SYJLN180228-20	2|3	11.439909|11.440842|11.443315|11.445672|11.450664|11.451277	898254|913521|991235|4037454|4039987|4355370	613.991105|613.997394|614.01847|920.45631|920.457475|920.471925	Rep.1	Alpha 2QEYTQSGGVRPFGVSLL	1838.898068|1838.900398|1838.929298|1838.951487|1838.970354|1839.033582	0.943131932337337|0.945461932337366|0.974361932337388|0.996550932337186|1.01541793233741|1.07864593233739	0.0662227
Alpha 2	118	134	QEYTQSGGVRPFGVSLL			15	1837.94	std20S	1	SYJLN180228-16|SYJLN180228-18|SYJLN180228-20	2|3	11.439909|11.440842|11.443315|11.445672|11.450664|11.451277	898254|913521|991235|4037454|4039987|4355370	613.991105|613.997394|614.01847|920.45631|920.457475|920.471925	Rep.2	Alpha 2QEYTQSGGVRPFGVSLL	1838.898068|1838.900398|1838.929298|1838.951487|1838.970354|1839.033582	0.943131932337337|0.945461932337366|0.974361932337388|0.996550932337186|1.01541793233741|1.07864593233739	0.0635357
Alpha 2	118	134	QEYTQSGGVRPFGVSLL			15	1837.94	std20S	1	SYJLN180228-16|SYJLN180228-18|SYJLN180228-20	2|3	11.439909|11.440842|11.443315|11.445672|11.450664|11.451277	898254|913521|991235|4037454|4039987|4355370	613.991105|613.997394|614.01847|920.45631|920.457475|920.471925	Rep.3	Alpha 2QEYTQSGGVRPFGVSLL	1838.898068|1838.900398|1838.929298|1838.951487|1838.970354|1839.033582	0.943131932337337|0.945461932337366|0.974361932337388|0.996550932337186|1.01541793233741|1.07864593233739	0.0638909
Alpha 2	118	134	QEYTQSGGVRPFGVSLL			15	1837.94	std20S	5	SYJLN180228-22|SYJLN180228-24|SYJLN180228-26	2|3	11.452936|11.454111|11.456075|11.457663|11.458028|11.459429	793715|878183|897598|3447899|3894806|3906381	614.040175|614.046792|614.069623|920.502922|920.520958|920.567498	Rep.1	Alpha 2QEYTQSGGVRPFGVSLL	1838.991292|1839.027364|1839.098697|1839.118548|1839.120444|1839.187041	1.0363559323373|1.07242793233718|1.14376093233727|1.16361193233729|1.16550793233728|1.23210493233751	0.0704283
Alpha 2	118	134	QEYTQSGGVRPFGVSLL			15	1837.94	std20S	5	SYJLN180228-22|SYJLN180228-24|SYJLN180228-26	2|3	11.452936|11.454111|11.456075|11.457663|11.458028|11.459429	793715|878183|897598|3447899|3894806|3906381	614.040175|614.046792|614.069623|920.502922|920.520958|920.567498	Rep.2	Alpha 2QEYTQSGGVRPFGVSLL	1838.991292|1839.027364|1839.098697|1839.118548|1839.120444|1839.187041	1.0363559323373|1.07242793233718|1.14376093233727|1.16361193233729|1.16550793233728|1.23210493233751	0.0726137
Alpha 2	118	134	QEYTQSGGVRPFGVSLL			15	1837.94	std20S	5	SYJLN180228-22|SYJLN180228-24|SYJLN180228-26	2|3	11.452936|11.454111|11.456075|11.457663|11.458028|11.459429	793715|878183|897598|3447899|3894806|3906381	614.040175|614.046792|614.069623|920.502922|920.520958|920.567498	Rep.3	Alpha 2QEYTQSGGVRPFGVSLL	1838.991292|1839.027364|1839.098697|1839.118548|1839.120444|1839.187041	1.0363559323373|1.07242793233718|1.14376093233727|1.16361193233729|1.16550793233728|1.23210493233751	0.0785313
Alpha 2	118	134	QEYTQSGGVRPFGVSLL			15	1837.94	std20S	10	SYJLN180228-28|SYJLN180302-39|SYJLN180302-41	2|3	11.41771|11.417758|11.421753|11.421818|11.455333|11.456068	321661|325316|733032|1611575|1634109|3079325	614.077432|614.139003|614.166955|920.580173|920.658889|920.685016	Rep.1	Alpha 2QEYTQSGGVRPFGVSLL	1839.145794|1839.210468|1839.303226|1839.35548|1839.395181|1839.479037	1.19085793233717|1.25553193233759|1.34828993233737|1.40054393233731|1.44024493233746|1.52410093233743	0.0802196
Alpha 2	118	134	QEYTQSGGVRPFGVSLL			15	1837.94	std20S	10	SYJLN180228-28|SYJLN180302-39|SYJLN180302-41	2|3	11.41771|11.417758|11.421753|11.421818|11.455333|11.456068	321661|325316|733032|1611575|1634109|3079325	614.077432|614.139003|614.166955|920.580173|920.658889|920.685016	Rep.2	Alpha 2QEYTQSGGVRPFGVSLL	1839.145794|1839.210468|1839.303226|1839.35548|1839.395181|1839.479037	1.19085793233717|1.25553193233759|1.34828993233737|1.40054393233731|1.44024493233746|1.52410093233743	0.0947243
Alpha 2	118	134	QEYTQSGGVRPFGVSLL			15	1837.94	std20S	10	SYJLN180228-28|SYJLN180302-39|SYJLN180302-41	2|3	11.41771|11.417758|11.421753|11.421818|11.455333|11.456068	321661|325316|733032|1611575|1634109|3079325	614.077432|614.139003|614.166955|920.580173|920.658889|920.685016	Rep.3	Alpha 2QEYTQSGGVRPFGVSLL	1839.145794|1839.210468|1839.303226|1839.35548|1839.395181|1839.479037	1.19085793233717|1.25553193233759|1.34828993233737|1.40054393233731|1.44024493233746|1.52410093233743	0.0909156
Alpha 2	118	134	QEYTQSGGVRPFGVSLL			15	1837.94	std20S	30	SYJLN180302-43|SYJLN180302-45|SYJLN180302-47	2|3	11.418495|11.421375|11.42169|11.423022|11.423343|11.425908	222445|233428|274012|976532|1004083|1235711	614.30939|614.311807|614.317923|920.9637|920.978234|920.998929	Rep.1	Alpha 2QEYTQSGGVRPFGVSLL	1839.906342|1839.912848|1839.913593|1839.931941|1839.941916|1839.983306	1.95140593233759|1.95791193233731|1.95865693233759|1.97700493233719|1.98697993233736|2.02836993233723	0.132123
Alpha 2	118	134	QEYTQSGGVRPFGVSLL			15	1837.94	std20S	30	SYJLN180302-43|SYJLN180302-45|SYJLN180302-47	2|3	11.418495|11.421375|11.42169|11.423022|11.423343|11.425908	222445|233428|274012|976532|1004083|1235711	614.30939|614.311807|614.317923|920.9637|920.978234|920.998929	Rep.2	Alpha 2QEYTQSGGVRPFGVSLL	1839.906342|1839.912848|1839.913593|1839.931941|1839.941916|1839.983306	1.95140593233759|1.95791193233731|1.95865693233759|1.97700493233719|1.98697993233736|2.02836993233723	0.134273
Alpha 2	118	134	QEYTQSGGVRPFGVSLL			15	1837.94	std20S	30	SYJLN180302-43|SYJLN180302-45|SYJLN180302-47	2|3	11.418495|11.421375|11.42169|11.423022|11.423343|11.425908	222445|233428|274012|976532|1004083|1235711	614.30939|614.311807|614.317923|920.9637|920.978234|920.998929	Rep.3	Alpha 2QEYTQSGGVRPFGVSLL	1839.906342|1839.912848|1839.913593|1839.931941|1839.941916|1839.983306	1.95140593233759|1.95791193233731|1.95865693233759|1.97700493233719|1.98697993233736|2.02836993233723	0.130768
Alpha 2	59	73	RSVHKVEPITKHIGL			13	1714.01	i20S + PA28ab	0	SYJLN180316-06	4	5.87428	37032	429.496	Rep.1	Alpha 2RSVHKVEPITKHIGL	1713.95	0	0
Alpha 2	59	73	RSVHKVEPITKHIGL			13	1714.01	i20S + PA28ab	0.5	SYJLN180316-08|SYJLN180316-18|SYJLN180316-28	4	5.892212|5.894256|5.894872	39447|53044|74937	429.811559|429.90998|429.914108	Rep.1	Alpha 2RSVHKVEPITKHIGL	1715.217132|1715.610816|1715.627328	1.26280799999995|1.65649200000007|1.67300399999999	0.127422
Alpha 2	59	73	RSVHKVEPITKHIGL			13	1714.01	i20S + PA28ab	0.5	SYJLN180316-08|SYJLN180316-18|SYJLN180316-28	4	5.892212|5.894256|5.894872	39447|53044|74937	429.811559|429.90998|429.914108	Rep.2	Alpha 2RSVHKVEPITKHIGL	1715.217132|1715.610816|1715.627328	1.26280799999995|1.65649200000007|1.67300399999999	0.0971391
Alpha 2	59	73	RSVHKVEPITKHIGL			13	1714.01	i20S + PA28ab	0.5	SYJLN180316-08|SYJLN180316-18|SYJLN180316-28	4	5.892212|5.894256|5.894872	39447|53044|74937	429.811559|429.90998|429.914108	Rep.3	Alpha 2RSVHKVEPITKHIGL	1715.217132|1715.610816|1715.627328	1.26280799999995|1.65649200000007|1.67300399999999	0.128693
Alpha 2	59	73	RSVHKVEPITKHIGL			13	1714.01	i20S + PA28ab	1	SYJLN180316-10|SYJLN180316-20|SYJLN180316-30	4	5.897231|5.89846|5.905602	35430|62724|64801	429.786737|429.831548|429.842454	Rep.1	Alpha 2RSVHKVEPITKHIGL	1715.117844|1715.297088|1715.340712	1.16352000000006|1.34276399999999|1.3863879999999	0.106645
Alpha 2	59	73	RSVHKVEPITKHIGL			13	1714.01	i20S + PA28ab	1	SYJLN180316-10|SYJLN180316-20|SYJLN180316-30	4	5.897231|5.89846|5.905602	35430|62724|64801	429.786737|429.831548|429.842454	Rep.2	Alpha 2RSVHKVEPITKHIGL	1715.117844|1715.297088|1715.340712	1.16352000000006|1.34276399999999|1.3863879999999	0.10329
Alpha 2	59	73	RSVHKVEPITKHIGL			13	1714.01	i20S + PA28ab	1	SYJLN180316-10|SYJLN180316-20|SYJLN180316-30	4	5.897231|5.89846|5.905602	35430|62724|64801	429.786737|429.831548|429.842454	Rep.3	Alpha 2RSVHKVEPITKHIGL	1715.117844|1715.297088|1715.340712	1.16352000000006|1.34276399999999|1.3863879999999	0.0895015
Alpha 2	59	73	RSVHKVEPITKHIGL			13	1714.01	i20S + PA28ab	5	SYJLN180316-12|SYJLN180316-22	4	5.902706|5.913083	49636|55482	429.85586|429.857256	Rep.1	Alpha 2RSVHKVEPITKHIGL	1715.394336|1715.39992	1.44001200000002|1.44559600000002	0.1112
Alpha 2	59	73	RSVHKVEPITKHIGL			13	1714.01	i20S + PA28ab	5	SYJLN180316-12|SYJLN180316-22	4	5.902706|5.913083	49636|55482	429.85586|429.857256	Rep.2	Alpha 2RSVHKVEPITKHIGL	1715.394336|1715.39992	1.44001200000002|1.44559600000002	0.11077
Alpha 2	59	73	RSVHKVEPITKHIGL			13	1714.01	i20S + PA28ab	10	SYJLN180316-14|SYJLN180316-24	4	5.883942|5.89554	31598|61144	429.905074|429.962137	Rep.1	Alpha 2RSVHKVEPITKHIGL	1715.591192|1715.819444	1.63686800000005|1.86511999999993	0.125913
Alpha 2	59	73	RSVHKVEPITKHIGL			13	1714.01	i20S + PA28ab	10	SYJLN180316-14|SYJLN180316-24	4	5.883942|5.89554	31598|61144	429.905074|429.962137	Rep.2	Alpha 2RSVHKVEPITKHIGL	1715.591192|1715.819444	1.63686800000005|1.86511999999993	0.143471
Alpha 2	59	73	RSVHKVEPITKHIGL			13	1714.01	i20S + PA28ab	30	SYJLN180316-16|SYJLN180316-26	4	5.883603|5.897008	30384|44485	430.034995|430.051206	Rep.1	Alpha 2RSVHKVEPITKHIGL	1716.110876|1716.17572	2.15655199999992|2.22139599999991	0.170877
Alpha 2	59	73	RSVHKVEPITKHIGL			13	1714.01	i20S + PA28ab	30	SYJLN180316-16|SYJLN180316-26	4	5.883603|5.897008	30384|44485	430.034995|430.051206	Rep.2	Alpha 2RSVHKVEPITKHIGL	1716.110876|1716.17572	2.15655199999992|2.22139599999991	0.165889
Alpha 2	59	73	RSVHKVEPITKHIGL			13	1714.01	i20S + PA28g	0	SYJLN180305-03|SYJLN180305-05|SYJLN180305-07	4	5.92626|5.934388|5.9507	54214|55572|67182	429.442413|429.452148|429.500595	Rep.1	Alpha 2RSVHKVEPITKHIGL	1713.740548|1713.779488|1713.973276	-0.085011152162906|-0.0460711521627672|0.147716847837046	0.0113628
Alpha 2	59	73	RSVHKVEPITKHIGL			13	1714.01	i20S + PA28g	0	SYJLN180305-03|SYJLN180305-05|SYJLN180305-07	4	5.92626|5.934388|5.9507	54214|55572|67182	429.442413|429.452148|429.500595	Rep.2	Alpha 2RSVHKVEPITKHIGL	1713.740548|1713.779488|1713.973276	-0.085011152162906|-0.0460711521627672|0.147716847837046	-0.00653932
Alpha 2	59	73	RSVHKVEPITKHIGL			13	1714.01	i20S + PA28g	0	SYJLN180305-03|SYJLN180305-05|SYJLN180305-07	4	5.92626|5.934388|5.9507	54214|55572|67182	429.442413|429.452148|429.500595	Rep.3	Alpha 2RSVHKVEPITKHIGL	1713.740548|1713.779488|1713.973276	-0.085011152162906|-0.0460711521627672|0.147716847837046	-0.00354393
Alpha 2	59	73	RSVHKVEPITKHIGL			13	1714.01	i20S + PA28g	0.5	SYJLN180305-09|SYJLN180305-11|SYJLN180305-13	4	5.907184|5.909009|5.911157	57432|58817|62179	429.766991|429.770906|429.773237	Rep.1	Alpha 2RSVHKVEPITKHIGL	1715.03886|1715.05452|1715.063844	1.21330084783722|1.22896084783724|1.23828484783712	0.0933308
Alpha 2	59	73	RSVHKVEPITKHIGL			13	1714.01	i20S + PA28g	0.5	SYJLN180305-09|SYJLN180305-11|SYJLN180305-13	4	5.907184|5.909009|5.911157	57432|58817|62179	429.766991|429.770906|429.773237	Rep.2	Alpha 2RSVHKVEPITKHIGL	1715.03886|1715.05452|1715.063844	1.21330084783722|1.22896084783724|1.23828484783712	0.0945354
Alpha 2	59	73	RSVHKVEPITKHIGL			13	1714.01	i20S + PA28g	0.5	SYJLN180305-09|SYJLN180305-11|SYJLN180305-13	4	5.907184|5.909009|5.911157	57432|58817|62179	429.766991|429.770906|429.773237	Rep.3	Alpha 2RSVHKVEPITKHIGL	1715.03886|1715.05452|1715.063844	1.21330084783722|1.22896084783724|1.23828484783712	0.0952527
Alpha 2	59	73	RSVHKVEPITKHIGL			13	1714.01	i20S + PA28g	1	SYJLN180305-15|SYJLN180305-17|SYJLN180305-19	4	5.899692|5.900966|5.904011	49287|51828|53616	429.762203|429.770937|429.803795	Rep.1	Alpha 2RSVHKVEPITKHIGL	1715.019708|1715.054644|1715.186076	1.19414884783714|1.22908484783716|1.36051684783706	0.104655
Alpha 2	59	73	RSVHKVEPITKHIGL			13	1714.01	i20S + PA28g	1	SYJLN180305-15|SYJLN180305-17|SYJLN180305-19	4	5.899692|5.900966|5.904011	49287|51828|53616	429.762203|429.770937|429.803795	Rep.2	Alpha 2RSVHKVEPITKHIGL	1715.019708|1715.054644|1715.186076	1.19414884783714|1.22908484783716|1.36051684783706	0.0918576
Alpha 2	59	73	RSVHKVEPITKHIGL			13	1714.01	i20S + PA28g	1	SYJLN180305-15|SYJLN180305-17|SYJLN180305-19	4	5.899692|5.900966|5.904011	49287|51828|53616	429.762203|429.770937|429.803795	Rep.3	Alpha 2RSVHKVEPITKHIGL	1715.019708|1715.054644|1715.186076	1.19414884783714|1.22908484783716|1.36051684783706	0.094545
Alpha 2	59	73	RSVHKVEPITKHIGL			13	1714.01	i20S + PA28g	5	SYJLN180305-21|SYJLN180305-23|SYJLN180305-25	4	5.878689|5.888194|5.891465	41996|42069|46747	429.753083|429.788182|429.858731	Rep.1	Alpha 2RSVHKVEPITKHIGL	1714.983228|1715.123624|1715.40582	1.15766884783716|1.29806484783717|1.58026084783705	0.121559
Alpha 2	59	73	RSVHKVEPITKHIGL			13	1714.01	i20S + PA28g	5	SYJLN180305-21|SYJLN180305-23|SYJLN180305-25	4	5.878689|5.888194|5.891465	41996|42069|46747	429.753083|429.788182|429.858731	Rep.2	Alpha 2RSVHKVEPITKHIGL	1714.983228|1715.123624|1715.40582	1.15766884783716|1.29806484783717|1.58026084783705	0.0998511
Alpha 2	59	73	RSVHKVEPITKHIGL			13	1714.01	i20S + PA28g	5	SYJLN180305-21|SYJLN180305-23|SYJLN180305-25	4	5.878689|5.888194|5.891465	41996|42069|46747	429.753083|429.788182|429.858731	Rep.3	Alpha 2RSVHKVEPITKHIGL	1714.983228|1715.123624|1715.40582	1.15766884783716|1.29806484783717|1.58026084783705	0.0890514
Alpha 2	59	73	RSVHKVEPITKHIGL			13	1714.01	i20S + PA28g	10	SYJLN180305-27|SYJLN180305-29|SYJLN180305-31	4	5.879057|5.88429|5.885105	14189|32269|33841	429.742244|429.834686|429.84034	Rep.1	Alpha 2RSVHKVEPITKHIGL	1714.939872|1715.30964|1715.332256	1.11431284783725|1.48408084783705|1.50669684783725	0.11416
Alpha 2	59	73	RSVHKVEPITKHIGL			13	1714.01	i20S + PA28g	10	SYJLN180305-27|SYJLN180305-29|SYJLN180305-31	4	5.879057|5.88429|5.885105	14189|32269|33841	429.742244|429.834686|429.84034	Rep.2	Alpha 2RSVHKVEPITKHIGL	1714.939872|1715.30964|1715.332256	1.11431284783725|1.48408084783705|1.50669684783725	0.1159
Alpha 2	59	73	RSVHKVEPITKHIGL			13	1714.01	i20S + PA28g	10	SYJLN180305-27|SYJLN180305-29|SYJLN180305-31	4	5.879057|5.88429|5.885105	14189|32269|33841	429.742244|429.834686|429.84034	Rep.3	Alpha 2RSVHKVEPITKHIGL	1714.939872|1715.30964|1715.332256	1.11431284783725|1.48408084783705|1.50669684783725	0.0857164
Alpha 2	59	73	RSVHKVEPITKHIGL			13	1714.01	i20S + PA28g	30	SYJLN180306-03|SYJLN180306-05|SYJLN180306-07	4	5.893729|5.902186|5.905109	9090|26550|46929	429.869155|429.87027|429.986485	Rep.1	Alpha 2RSVHKVEPITKHIGL	1715.447516|1715.451976|1715.916836	1.62195684783705|1.62641684783716|2.09127684783721	0.160867
Alpha 2	59	73	RSVHKVEPITKHIGL			13	1714.01	i20S + PA28g	30	SYJLN180306-03|SYJLN180306-05|SYJLN180306-07	4	5.893729|5.902186|5.905109	9090|26550|46929	429.869155|429.87027|429.986485	Rep.2	Alpha 2RSVHKVEPITKHIGL	1715.447516|1715.451976|1715.916836	1.62195684783705|1.62641684783716|2.09127684783721	0.124766
Alpha 2	59	73	RSVHKVEPITKHIGL			13	1714.01	i20S + PA28g	30	SYJLN180306-03|SYJLN180306-05|SYJLN180306-07	4	5.893729|5.902186|5.905109	9090|26550|46929	429.869155|429.87027|429.986485	Rep.3	Alpha 2RSVHKVEPITKHIGL	1715.447516|1715.451976|1715.916836	1.62195684783705|1.62641684783716|2.09127684783721	0.125109
Alpha 2	59	73	RSVHKVEPITKHIGL			13	1714.01	i20S	0	SYJLN180306-09|SYJLN180306-11|SYJLN180306-13	4	5.906227|5.907701|5.907867	76665|82254|84131	429.475961|429.49155|429.493454	Rep.1	Alpha 2RSVHKVEPITKHIGL	1713.87474|1713.937096|1713.944712	-0.0452645526600008|0.0170914473401353|0.0247074473400062	0.00190057
Alpha 2	59	73	RSVHKVEPITKHIGL			13	1714.01	i20S	0	SYJLN180306-09|SYJLN180306-11|SYJLN180306-13	4	5.906227|5.907701|5.907867	76665|82254|84131	429.475961|429.49155|429.493454	Rep.2	Alpha 2RSVHKVEPITKHIGL	1713.87474|1713.937096|1713.944712	-0.0452645526600008|0.0170914473401353|0.0247074473400062	0.00131473
Alpha 2	59	73	RSVHKVEPITKHIGL			13	1714.01	i20S	0	SYJLN180306-09|SYJLN180306-11|SYJLN180306-13	4	5.906227|5.907701|5.907867	76665|82254|84131	429.475961|429.49155|429.493454	Rep.3	Alpha 2RSVHKVEPITKHIGL	1713.87474|1713.937096|1713.944712	-0.0452645526600008|0.0170914473401353|0.0247074473400062	-0.00348189
Alpha 2	59	73	RSVHKVEPITKHIGL			13	1714.01	i20S	0.5	SYJLN180306-15|SYJLN180306-25|SYJLN180306-35	4	5.901673|5.903439|5.906109	95419|105700|108697	429.780769|429.797498|429.800652	Rep.1	Alpha 2RSVHKVEPITKHIGL	1715.093972|1715.160888|1715.173504	1.17396744734015|1.24088344734014|1.25349944734012	0.096423
Alpha 2	59	73	RSVHKVEPITKHIGL			13	1714.01	i20S	0.5	SYJLN180306-15|SYJLN180306-25|SYJLN180306-35	4	5.901673|5.903439|5.906109	95419|105700|108697	429.780769|429.797498|429.800652	Rep.2	Alpha 2RSVHKVEPITKHIGL	1715.093972|1715.160888|1715.173504	1.17396744734015|1.24088344734014|1.25349944734012	0.0954526
Alpha 2	59	73	RSVHKVEPITKHIGL			13	1714.01	i20S	0.5	SYJLN180306-15|SYJLN180306-25|SYJLN180306-35	4	5.901673|5.903439|5.906109	95419|105700|108697	429.780769|429.797498|429.800652	Rep.3	Alpha 2RSVHKVEPITKHIGL	1715.093972|1715.160888|1715.173504	1.17396744734015|1.24088344734014|1.25349944734012	0.0903052
Alpha 2	59	73	RSVHKVEPITKHIGL			13	1714.01	i20S	1	SYJLN180306-17|SYJLN180306-27|SYJLN180306-37	4	5.901382|5.904222|5.9052	82947|97824|106356	429.765815|429.795689|429.804845	Rep.1	Alpha 2RSVHKVEPITKHIGL	1715.034156|1715.153652|1715.190276	1.11415144733996|1.23364744733999|1.27027144734006	0.085704
Alpha 2	59	73	RSVHKVEPITKHIGL			13	1714.01	i20S	1	SYJLN180306-17|SYJLN180306-27|SYJLN180306-37	4	5.901382|5.904222|5.9052	82947|97824|106356	429.765815|429.795689|429.804845	Rep.2	Alpha 2RSVHKVEPITKHIGL	1715.034156|1715.153652|1715.190276	1.11415144733996|1.23364744733999|1.27027144734006	0.094896
Alpha 2	59	73	RSVHKVEPITKHIGL			13	1714.01	i20S	1	SYJLN180306-17|SYJLN180306-27|SYJLN180306-37	4	5.901382|5.904222|5.9052	82947|97824|106356	429.765815|429.795689|429.804845	Rep.3	Alpha 2RSVHKVEPITKHIGL	1715.034156|1715.153652|1715.190276	1.11415144733996|1.23364744733999|1.27027144734006	0.0977132
Alpha 2	59	73	RSVHKVEPITKHIGL			13	1714.01	i20S	5	SYJLN180306-19|SYJLN180306-29|SYJLN180306-39	4	5.893626|5.904757|5.905556	62735|82292|85707	429.812249|429.815223|429.827901	Rep.1	Alpha 2RSVHKVEPITKHIGL	1715.219892|1715.231788|1715.2825	1.2998874473401|1.31178344734008|1.36249544734005	0.104807
Alpha 2	59	73	RSVHKVEPITKHIGL			13	1714.01	i20S	5	SYJLN180306-19|SYJLN180306-29|SYJLN180306-39	4	5.893626|5.904757|5.905556	62735|82292|85707	429.812249|429.815223|429.827901	Rep.2	Alpha 2RSVHKVEPITKHIGL	1715.219892|1715.231788|1715.2825	1.2998874473401|1.31178344734008|1.36249544734005	0.100906
Alpha 2	59	73	RSVHKVEPITKHIGL			13	1714.01	i20S	5	SYJLN180306-19|SYJLN180306-29|SYJLN180306-39	4	5.893626|5.904757|5.905556	62735|82292|85707	429.812249|429.815223|429.827901	Rep.3	Alpha 2RSVHKVEPITKHIGL	1715.219892|1715.231788|1715.2825	1.2998874473401|1.31178344734008|1.36249544734005	0.0999913
Alpha 2	59	73	RSVHKVEPITKHIGL			13	1714.01	i20S	10	SYJLN180306-21|SYJLN180306-31|SYJLN180306-41	4	5.887633|5.896368|5.906737	57345|78940|91475	429.769711|429.809578|429.831728	Rep.1	Alpha 2RSVHKVEPITKHIGL	1715.04974|1715.209208|1715.297808	1.12973544733995|1.28920344734001|1.37780344734006	0.0869027
Alpha 2	59	73	RSVHKVEPITKHIGL			13	1714.01	i20S	10	SYJLN180306-21|SYJLN180306-31|SYJLN180306-41	4	5.887633|5.896368|5.906737	57345|78940|91475	429.769711|429.809578|429.831728	Rep.2	Alpha 2RSVHKVEPITKHIGL	1715.04974|1715.209208|1715.297808	1.12973544733995|1.28920344734001|1.37780344734006	0.0991695
Alpha 2	59	73	RSVHKVEPITKHIGL			13	1714.01	i20S	10	SYJLN180306-21|SYJLN180306-31|SYJLN180306-41	4	5.887633|5.896368|5.906737	57345|78940|91475	429.769711|429.809578|429.831728	Rep.3	Alpha 2RSVHKVEPITKHIGL	1715.04974|1715.209208|1715.297808	1.12973544733995|1.28920344734001|1.37780344734006	0.105985
Alpha 2	59	73	RSVHKVEPITKHIGL			13	1714.01	i20S	30	SYJLN180306-23|SYJLN180306-33	4	5.896268|5.90015	65419|75021	429.967413|429.972102	Rep.1	Alpha 2RSVHKVEPITKHIGL	1715.840548|1715.859304	1.92054344734015|1.93929944734009	0.147734
Alpha 2	59	73	RSVHKVEPITKHIGL			13	1714.01	i20S	30	SYJLN180306-23|SYJLN180306-33	4	5.896268|5.90015	65419|75021	429.967413|429.972102	Rep.2	Alpha 2RSVHKVEPITKHIGL	1715.840548|1715.859304	1.92054344734015|1.93929944734009	0.149177
Alpha 2	59	73	RSVHKVEPITKHIGL			13	1714.01	std20S + PA28ab	0	SYJLN180315-02|SYJLN180315-04|SYJLN180315-06	4	5.86866|5.875739|5.90855	14559|42967|47362	429.379158|429.481966|429.495339	Rep.1	Alpha 2RSVHKVEPITKHIGL	1713.487528|1713.89876|1713.952252	-0.376063668789584|0.0351683312103432|0.0886603312103489	-0.028928
Alpha 2	59	73	RSVHKVEPITKHIGL			13	1714.01	std20S + PA28ab	0	SYJLN180315-02|SYJLN180315-04|SYJLN180315-06	4	5.86866|5.875739|5.90855	14559|42967|47362	429.379158|429.481966|429.495339	Rep.2	Alpha 2RSVHKVEPITKHIGL	1713.487528|1713.89876|1713.952252	-0.376063668789584|0.0351683312103432|0.0886603312103489	0.00682003
Alpha 2	59	73	RSVHKVEPITKHIGL			13	1714.01	std20S + PA28ab	0	SYJLN180315-02|SYJLN180315-04|SYJLN180315-06	4	5.86866|5.875739|5.90855	14559|42967|47362	429.379158|429.481966|429.495339	Rep.3	Alpha 2RSVHKVEPITKHIGL	1713.487528|1713.89876|1713.952252	-0.376063668789584|0.0351683312103432|0.0886603312103489	0.00270526
Alpha 2	59	73	RSVHKVEPITKHIGL			13	1714.01	std20S + PA28ab	0.5	SYJLN180315-18|SYJLN180315-28	4	5.85872|5.860818	72546|80274	429.821282|429.838091	Rep.1	Alpha 2RSVHKVEPITKHIGL	1715.256024|1715.32326	1.39243233121033|1.45966833121042	0.112282
Alpha 2	59	73	RSVHKVEPITKHIGL			13	1714.01	std20S + PA28ab	0.5	SYJLN180315-18|SYJLN180315-28	4	5.85872|5.860818	72546|80274	429.821282|429.838091	Rep.2	Alpha 2RSVHKVEPITKHIGL	1715.256024|1715.32326	1.39243233121033|1.45966833121042	0.10711
Alpha 2	59	73	RSVHKVEPITKHIGL			13	1714.01	std20S + PA28ab	1	SYJLN180315-10|SYJLN180315-20|SYJLN180315-30	4	5.850773|5.860232|5.894739	65089|81470|130293	429.77228|429.782313|429.81891	Rep.1	Alpha 2RSVHKVEPITKHIGL	1715.060016|1715.100148|1715.246536	1.19642433121044|1.23655633121029|1.38294433121041	0.0951197
Alpha 2	59	73	RSVHKVEPITKHIGL			13	1714.01	std20S + PA28ab	1	SYJLN180315-10|SYJLN180315-20|SYJLN180315-30	4	5.850773|5.860232|5.894739	65089|81470|130293	429.77228|429.782313|429.81891	Rep.2	Alpha 2RSVHKVEPITKHIGL	1715.060016|1715.100148|1715.246536	1.19642433121044|1.23655633121029|1.38294433121041	0.10638
Alpha 2	59	73	RSVHKVEPITKHIGL			13	1714.01	std20S + PA28ab	1	SYJLN180315-10|SYJLN180315-20|SYJLN180315-30	4	5.850773|5.860232|5.894739	65089|81470|130293	429.77228|429.782313|429.81891	Rep.3	Alpha 2RSVHKVEPITKHIGL	1715.060016|1715.100148|1715.246536	1.19642433121044|1.23655633121029|1.38294433121041	0.0920326
Alpha 2	59	73	RSVHKVEPITKHIGL			13	1714.01	std20S + PA28ab	5	SYJLN180315-12|SYJLN180315-22|SYJLN180315-32	4	5.851837|5.853065|5.868527	63088|68381|68470	429.812355|429.84366|429.854401	Rep.1	Alpha 2RSVHKVEPITKHIGL	1715.220316|1715.345536|1715.3885	1.35672433121044|1.48194433121034|1.52490833121033	0.104363
Alpha 2	59	73	RSVHKVEPITKHIGL			13	1714.01	std20S + PA28ab	5	SYJLN180315-12|SYJLN180315-22|SYJLN180315-32	4	5.851837|5.853065|5.868527	63088|68381|68470	429.812355|429.84366|429.854401	Rep.2	Alpha 2RSVHKVEPITKHIGL	1715.220316|1715.345536|1715.3885	1.35672433121044|1.48194433121034|1.52490833121033	0.117301
Alpha 2	59	73	RSVHKVEPITKHIGL			13	1714.01	std20S + PA28ab	5	SYJLN180315-12|SYJLN180315-22|SYJLN180315-32	4	5.851837|5.853065|5.868527	63088|68381|68470	429.812355|429.84366|429.854401	Rep.3	Alpha 2RSVHKVEPITKHIGL	1715.220316|1715.345536|1715.3885	1.35672433121044|1.48194433121034|1.52490833121033	0.113996
Alpha 2	59	73	RSVHKVEPITKHIGL			13	1714.01	std20S + PA28ab	10	SYJLN180315-14|SYJLN180315-24|SYJLN180315-34	4	5.853646|5.85957|5.875096	55412|61718|65570	429.825398|429.82811|429.858749	Rep.1	Alpha 2RSVHKVEPITKHIGL	1715.272488|1715.283336|1715.405892	1.40889633121037|1.41974433121027|1.5423003312103	0.118638
Alpha 2	59	73	RSVHKVEPITKHIGL			13	1714.01	std20S + PA28ab	10	SYJLN180315-14|SYJLN180315-24|SYJLN180315-34	4	5.853646|5.85957|5.875096	55412|61718|65570	429.825398|429.82811|429.858749	Rep.2	Alpha 2RSVHKVEPITKHIGL	1715.272488|1715.283336|1715.405892	1.40889633121037|1.41974433121027|1.5423003312103	0.109211
Alpha 2	59	73	RSVHKVEPITKHIGL			13	1714.01	std20S + PA28ab	10	SYJLN180315-14|SYJLN180315-24|SYJLN180315-34	4	5.853646|5.85957|5.875096	55412|61718|65570	429.825398|429.82811|429.858749	Rep.3	Alpha 2RSVHKVEPITKHIGL	1715.272488|1715.283336|1715.405892	1.40889633121037|1.41974433121027|1.5423003312103	0.108377
Alpha 2	59	73	RSVHKVEPITKHIGL			13	1714.01	std20S + PA28ab	30	SYJLN180315-16|SYJLN180315-36	4	5.860194|5.862162	52559|56785	429.950497|429.96523	Rep.1	Alpha 2RSVHKVEPITKHIGL	1715.772884|1715.831816	1.90929233121028|1.96822433121042	0.151402
Alpha 2	59	73	RSVHKVEPITKHIGL			13	1714.01	std20S + PA28ab	30	SYJLN180315-16|SYJLN180315-36	4	5.860194|5.862162	52559|56785	429.950497|429.96523	Rep.2	Alpha 2RSVHKVEPITKHIGL	1715.772884|1715.831816	1.90929233121028|1.96822433121042	0.146869
Alpha 2	59	73	RSVHKVEPITKHIGL			13	1714.01	std20S + PA28g	0	SYJLN180302-02|SYJLN180302-04|SYJLN180302-06	2|3|4	5.929237|5.930768|5.931647|5.933099|5.934445|5.934509|5.937664|5.939657|5.940131	104423|133614|143131|162328|198552|202288|300285|359000|371855	429.479607|429.493366|429.504095|572.343085|572.356934|572.357697|857.94119|857.9553|857.962257	Rep.1	Alpha 2RSVHKVEPITKHIGL	1713.867828|1713.889324|1713.896048|1713.909962|1713.94436|1713.987276|1714.007427|1714.048974|1714.051263	-0.0923888928755332|-0.0708928928754631|-0.0641688928756139|-0.0502548928755004|-0.0158568928754903|0.0270591071246145|0.0472101071245561|0.0887571071248203|0.0910461071248392	0.00201961
Alpha 2	59	73	RSVHKVEPITKHIGL			13	1714.01	std20S + PA28g	0	SYJLN180302-02|SYJLN180302-04|SYJLN180302-06	2|3|4	5.929237|5.930768|5.931647|5.933099|5.934445|5.934509|5.937664|5.939657|5.940131	104423|133614|143131|162328|198552|202288|300285|359000|371855	429.479607|429.493366|429.504095|572.343085|572.356934|572.357697|857.94119|857.9553|857.962257	Rep.2	Alpha 2RSVHKVEPITKHIGL	1713.867828|1713.889324|1713.896048|1713.909962|1713.94436|1713.987276|1714.007427|1714.048974|1714.051263	-0.0923888928755332|-0.0708928928754631|-0.0641688928756139|-0.0502548928755004|-0.0158568928754903|0.0270591071246145|0.0472101071245561|0.0887571071248203|0.0910461071248392	4.48658e-06
Alpha 2	59	73	RSVHKVEPITKHIGL			13	1714.01	std20S + PA28g	0	SYJLN180302-02|SYJLN180302-04|SYJLN180302-06	2|3|4	5.929237|5.930768|5.931647|5.933099|5.934445|5.934509|5.937664|5.939657|5.940131	104423|133614|143131|162328|198552|202288|300285|359000|371855	429.479607|429.493366|429.504095|572.343085|572.356934|572.357697|857.94119|857.9553|857.962257	Rep.3	Alpha 2RSVHKVEPITKHIGL	1713.867828|1713.889324|1713.896048|1713.909962|1713.94436|1713.987276|1714.007427|1714.048974|1714.051263	-0.0923888928755332|-0.0708928928754631|-0.0641688928756139|-0.0502548928755004|-0.0158568928754903|0.0270591071246145|0.0472101071245561|0.0887571071248203|0.0910461071248392	-0.00256018
Alpha 2	59	73	RSVHKVEPITKHIGL			13	1714.01	std20S + PA28g	0.5	SYJLN180302-08|SYJLN180302-10|SYJLN180302-12	2|3|4	5.934501|5.938779|5.939652|5.940191|5.942355|5.945887|5.950397|5.951606|5.954535	78204|108460|110758|125383|141587|163299|250013|279025|299759	429.807636|429.820063|429.823407|572.720289|572.726923|572.743629|858.546612|858.605913|858.618859	Rep.1	Alpha 2RSVHKVEPITKHIGL	1715.078672|1715.139039|1715.158941|1715.197274|1715.20144|1715.209059|1715.223166|1715.251148|1715.264524	1.11845510712442|1.17882210712469|1.19872410712469|1.23705710712443|1.2412231071246|1.2488421071248|1.26294910712454|1.29093110712461|1.30430710712449	0.0974069
Alpha 2	59	73	RSVHKVEPITKHIGL			13	1714.01	std20S + PA28g	0.5	SYJLN180302-08|SYJLN180302-10|SYJLN180302-12	2|3|4	5.934501|5.938779|5.939652|5.940191|5.942355|5.945887|5.950397|5.951606|5.954535	78204|108460|110758|125383|141587|163299|250013|279025|299759	429.807636|429.820063|429.823407|572.720289|572.726923|572.743629|858.546612|858.605913|858.618859	Rep.2	Alpha 2RSVHKVEPITKHIGL	1715.078672|1715.139039|1715.158941|1715.197274|1715.20144|1715.209059|1715.223166|1715.251148|1715.264524	1.11845510712442|1.17882210712469|1.19872410712469|1.23705710712443|1.2412231071246|1.2488421071248|1.26294910712454|1.29093110712461|1.30430710712449	0.0955681
Alpha 2	59	73	RSVHKVEPITKHIGL			13	1714.01	std20S + PA28g	0.5	SYJLN180302-08|SYJLN180302-10|SYJLN180302-12	2|3|4	5.934501|5.938779|5.939652|5.940191|5.942355|5.945887|5.950397|5.951606|5.954535	78204|108460|110758|125383|141587|163299|250013|279025|299759	429.807636|429.820063|429.823407|572.720289|572.726923|572.743629|858.546612|858.605913|858.618859	Rep.3	Alpha 2RSVHKVEPITKHIGL	1715.078672|1715.139039|1715.158941|1715.197274|1715.20144|1715.209059|1715.223166|1715.251148|1715.264524	1.11845510712442|1.17882210712469|1.19872410712469|1.23705710712443|1.2412231071246|1.2488421071248|1.26294910712454|1.29093110712461|1.30430710712449	0.0946312
Alpha 2	59	73	RSVHKVEPITKHIGL			13	1714.01	std20S + PA28g	1	SYJLN180302-14|SYJLN180302-16|SYJLN180302-18	2|3|4	5.9344|5.938421|5.939756|5.940304|5.942876|5.94335|5.943735|5.945231|5.946358	97015|97943|98797|142069|142244|147171|237923|271124|291809	429.802138|429.817894|429.873413|572.706044|572.711474|572.740329|858.408399|858.477854|858.632147	Rep.1	Alpha 2RSVHKVEPITKHIGL	1714.802246|1714.941156|1715.096304|1715.112594|1715.179448|1715.199159|1715.242472|1715.249742|1715.464548	0.842029107124517|0.980939107124414|1.13608710712469|1.15237710712449|1.21923110712464|1.23894210712456|1.28225510712468|1.28952510712452|1.5043311071247	0.0978471
Alpha 2	59	73	RSVHKVEPITKHIGL			13	1714.01	std20S + PA28g	1	SYJLN180302-14|SYJLN180302-16|SYJLN180302-18	2|3|4	5.9344|5.938421|5.939756|5.940304|5.942876|5.94335|5.943735|5.945231|5.946358	97015|97943|98797|142069|142244|147171|237923|271124|291809	429.802138|429.817894|429.873413|572.706044|572.711474|572.740329|858.408399|858.477854|858.632147	Rep.2	Alpha 2RSVHKVEPITKHIGL	1714.802246|1714.941156|1715.096304|1715.112594|1715.179448|1715.199159|1715.242472|1715.249742|1715.464548	0.842029107124517|0.980939107124414|1.13608710712469|1.15237710712449|1.21923110712464|1.23894210712456|1.28225510712468|1.28952510712452|1.5043311071247	0.0968188
Alpha 2	59	73	RSVHKVEPITKHIGL			13	1714.01	std20S + PA28g	1	SYJLN180302-14|SYJLN180302-16|SYJLN180302-18	2|3|4	5.9344|5.938421|5.939756|5.940304|5.942876|5.94335|5.943735|5.945231|5.946358	97015|97943|98797|142069|142244|147171|237923|271124|291809	429.802138|429.817894|429.873413|572.706044|572.711474|572.740329|858.408399|858.477854|858.632147	Rep.3	Alpha 2RSVHKVEPITKHIGL	1714.802246|1714.941156|1715.096304|1715.112594|1715.179448|1715.199159|1715.242472|1715.249742|1715.464548	0.842029107124517|0.980939107124414|1.13608710712469|1.15237710712449|1.21923110712464|1.23894210712456|1.28225510712468|1.28952510712452|1.5043311071247	0.0888229
Alpha 2	59	73	RSVHKVEPITKHIGL			13	1714.01	std20S + PA28g	5	SYJLN180302-20|SYJLN180302-25	2|3|4	5.92526|5.926409|5.927687|5.937222|5.944047|5.948167	86309|100537|138441|146182|262693|263718	429.81863|429.825084|572.710669|572.72839|858.483995|858.672961	Rep.1	Alpha 2RSVHKVEPITKHIGL	1714.953438|1715.110179|1715.163342|1715.245416|1715.271232|1715.33137	0.993221107124555|1.14996210712479|1.20312510712461|1.28519910712453|1.3110151071246|1.37115310712443	0.0941617
Alpha 2	59	73	RSVHKVEPITKHIGL			13	1714.01	std20S + PA28g	5	SYJLN180302-20|SYJLN180302-25	2|3|4	5.92526|5.926409|5.927687|5.937222|5.944047|5.948167	86309|100537|138441|146182|262693|263718	429.81863|429.825084|572.710669|572.72839|858.483995|858.672961	Rep.2	Alpha 2RSVHKVEPITKHIGL	1714.953438|1715.110179|1715.163342|1715.245416|1715.271232|1715.33137	0.993221107124555|1.14996210712479|1.20312510712461|1.28519910712453|1.3110151071246|1.37115310712443	0.0971845
Alpha 2	59	73	RSVHKVEPITKHIGL			13	1714.01	std20S + PA28g	10	SYJLN180302-27|SYJLN180302-29|SYJLN180302-31	2|3|4	5.870721|5.872353|5.874153|5.879054|5.881126|5.885728|5.888078|5.889432|5.894155	71371|83133|93524|118318|128030|143062|215288|235699|256480	429.813533|429.82036|429.843281|572.726981|572.727072|572.752166|858.52362|858.55564|858.588332	Rep.1	Alpha 2RSVHKVEPITKHIGL	1715.032688|1715.096728|1715.159115|1715.159388|1715.162112|1715.225028|1715.23467|1715.252336|1715.34402	1.07247110712456|1.13651110712453|1.19889810712471|1.19917110712458|1.20189510712453|1.26481110712461|1.2744531071246|1.29211910712456|1.38380310712455	0.0930157
Alpha 2	59	73	RSVHKVEPITKHIGL			13	1714.01	std20S + PA28g	10	SYJLN180302-27|SYJLN180302-29|SYJLN180302-31	2|3|4	5.870721|5.872353|5.874153|5.879054|5.881126|5.885728|5.888078|5.889432|5.894155	71371|83133|93524|118318|128030|143062|215288|235699|256480	429.813533|429.82036|429.843281|572.726981|572.727072|572.752166|858.52362|858.55564|858.588332	Rep.2	Alpha 2RSVHKVEPITKHIGL	1715.032688|1715.096728|1715.159115|1715.159388|1715.162112|1715.225028|1715.23467|1715.252336|1715.34402	1.07247110712456|1.13651110712453|1.19889810712471|1.19917110712458|1.20189510712453|1.26481110712461|1.2744531071246|1.29211910712456|1.38380310712455	0.0951954
Alpha 2	59	73	RSVHKVEPITKHIGL			13	1714.01	std20S + PA28g	10	SYJLN180302-27|SYJLN180302-29|SYJLN180302-31	2|3|4	5.870721|5.872353|5.874153|5.879054|5.881126|5.885728|5.888078|5.889432|5.894155	71371|83133|93524|118318|128030|143062|215288|235699|256480	429.813533|429.82036|429.843281|572.726981|572.727072|572.752166|858.52362|858.55564|858.588332	Rep.3	Alpha 2RSVHKVEPITKHIGL	1715.032688|1715.096728|1715.159115|1715.159388|1715.162112|1715.225028|1715.23467|1715.252336|1715.34402	1.07247110712456|1.13651110712453|1.19889810712471|1.19917110712458|1.20189510712453|1.26481110712461|1.2744531071246|1.29211910712456|1.38380310712455	0.101433
Alpha 2	59	73	RSVHKVEPITKHIGL			13	1714.01	std20S + PA28g	30	SYJLN180302-33|SYJLN180302-35|SYJLN180302-37	2|3|4	5.880403|5.882977|5.884351|5.885144|5.887012|5.888131|5.888948|5.891233	48696|59685|66164|84062|111099|167454|214559|226195	429.899284|429.901131|429.927308|572.88297|572.898041|858.643293|858.646345|858.718031	Rep.1	Alpha 2RSVHKVEPITKHIGL	1715.272034|1715.278138|1715.42151|1715.568032|1715.57542|1715.627082|1715.672295|1715.680128	1.3118171071244|1.31792110712445|1.46129310712445|1.60781510712468|1.61520310712467|1.66686510712452|1.71207810712485|1.71991110712452	0.128168
Alpha 2	59	73	RSVHKVEPITKHIGL			13	1714.01	std20S + PA28g	30	SYJLN180302-33|SYJLN180302-35|SYJLN180302-37	2|3|4	5.880403|5.882977|5.884351|5.885144|5.887012|5.888131|5.888948|5.891233	48696|59685|66164|84062|111099|167454|214559|226195	429.899284|429.901131|429.927308|572.88297|572.898041|858.643293|858.646345|858.718031	Rep.2	Alpha 2RSVHKVEPITKHIGL	1715.272034|1715.278138|1715.42151|1715.568032|1715.57542|1715.627082|1715.672295|1715.680128	1.3118171071244|1.31792110712445|1.46129310712445|1.60781510712468|1.61520310712467|1.66686510712452|1.71207810712485|1.71991110712452	0.121396
Alpha 2	59	73	RSVHKVEPITKHIGL			13	1714.01	std20S + PA28g	30	SYJLN180302-33|SYJLN180302-35|SYJLN180302-37	2|3|4	5.880403|5.882977|5.884351|5.885144|5.887012|5.888131|5.888948|5.891233	48696|59685|66164|84062|111099|167454|214559|226195	429.899284|429.901131|429.927308|572.88297|572.898041|858.643293|858.646345|858.718031	Rep.3	Alpha 2RSVHKVEPITKHIGL	1715.272034|1715.278138|1715.42151|1715.568032|1715.57542|1715.627082|1715.672295|1715.680128	1.3118171071244|1.31792110712445|1.46129310712445|1.60781510712468|1.61520310712467|1.66686510712452|1.71207810712485|1.71991110712452	0.119095
Alpha 2	59	73	RSVHKVEPITKHIGL			13	1714.01	std20S	0	SYJLN180228-02|SYJLN180228-04|SYJLN180228-06|SYJLN180228-08	2|3|4	5.916113|5.917711|5.919867|5.920959|5.92214|5.923718|5.924523|5.924972|5.926812|5.928172|5.928674|5.931177	249664|264958|272896|293825|334138|350649|393025|402547|670496|692808|709983|746323	429.47615|429.482041|429.483342|429.489739|572.343703|572.350518|572.356856|572.357415|857.961012|857.982325|857.989179|857.991589	Rep.1	Alpha 2RSVHKVEPITKHIGL	1713.875496|1713.89906|1713.904264|1713.907472|1713.929852|1713.950098|1713.963806|1713.968626|1714.009281|1714.029726|1714.04874|1714.050417	-0.0726681509461287|-0.0491041509462775|-0.0439001509462287|-0.04069215094637|-0.018312150946258|0.00193384905355742|0.0156418490537362|0.0204618490536177|0.0611168490538603|0.0815618490537418|0.100575849053939|0.102252849053684	0.000768332
Alpha 2	59	73	RSVHKVEPITKHIGL			13	1714.01	std20S	0	SYJLN180228-02|SYJLN180228-04|SYJLN180228-06|SYJLN180228-08	2|3|4	5.916113|5.917711|5.919867|5.920959|5.92214|5.923718|5.924523|5.924972|5.926812|5.928172|5.928674|5.931177	249664|264958|272896|293825|334138|350649|393025|402547|670496|692808|709983|746323	429.47615|429.482041|429.483342|429.489739|572.343703|572.350518|572.356856|572.357415|857.961012|857.982325|857.989179|857.991589	Rep.2	Alpha 2RSVHKVEPITKHIGL	1713.875496|1713.89906|1713.904264|1713.907472|1713.929852|1713.950098|1713.963806|1713.968626|1714.009281|1714.029726|1714.04874|1714.050417	-0.0726681509461287|-0.0491041509462775|-0.0439001509462287|-0.04069215094637|-0.018312150946258|0.00193384905355742|0.0156418490537362|0.0204618490536177|0.0611168490538603|0.0815618490537418|0.100575849053939|0.102252849053684	-0.000343913
Alpha 2	59	73	RSVHKVEPITKHIGL			13	1714.01	std20S	0	SYJLN180228-02|SYJLN180228-04|SYJLN180228-06|SYJLN180228-08	2|3|4	5.916113|5.917711|5.919867|5.920959|5.92214|5.923718|5.924523|5.924972|5.926812|5.928172|5.928674|5.931177	249664|264958|272896|293825|334138|350649|393025|402547|670496|692808|709983|746323	429.47615|429.482041|429.483342|429.489739|572.343703|572.350518|572.356856|572.357415|857.961012|857.982325|857.989179|857.991589	Rep.3	Alpha 2RSVHKVEPITKHIGL	1713.875496|1713.89906|1713.904264|1713.907472|1713.929852|1713.950098|1713.963806|1713.968626|1714.009281|1714.029726|1714.04874|1714.050417	-0.0726681509461287|-0.0491041509462775|-0.0439001509462287|-0.04069215094637|-0.018312150946258|0.00193384905355742|0.0156418490537362|0.0204618490536177|0.0611168490538603|0.0815618490537418|0.100575849053939|0.102252849053684	0.000541794
Alpha 2	59	73	RSVHKVEPITKHIGL			13	1714.01	std20S	0	SYJLN180228-02|SYJLN180228-04|SYJLN180228-06|SYJLN180228-08	2|3|4	5.916113|5.917711|5.919867|5.920959|5.92214|5.923718|5.924523|5.924972|5.926812|5.928172|5.928674|5.931177	249664|264958|272896|293825|334138|350649|393025|402547|670496|692808|709983|746323	429.47615|429.482041|429.483342|429.489739|572.343703|572.350518|572.356856|572.357415|857.961012|857.982325|857.989179|857.991589	Rep.4	Alpha 2RSVHKVEPITKHIGL	1713.875496|1713.89906|1713.904264|1713.907472|1713.929852|1713.950098|1713.963806|1713.968626|1714.009281|1714.029726|1714.04874|1714.050417	-0.0726681509461287|-0.0491041509462775|-0.0439001509462287|-0.04069215094637|-0.018312150946258|0.00193384905355742|0.0156418490537362|0.0204618490536177|0.0611168490538603|0.0815618490537418|0.100575849053939|0.102252849053684	-0.00107726
Alpha 2	59	73	RSVHKVEPITKHIGL			13	1714.01	std20S	0.5	SYJLN180228-10|SYJLN180228-12|SYJLN180228-14	2|3|4	5.916693|5.91685|5.917415|5.91996|5.922337|5.92302|5.925726|5.930337|5.932144	259646|266622|287859|377899|385043|389888|773038|776297|797221	429.79829|429.798959|429.812437|572.725575|572.737721|572.746149|858.575112|858.578561|858.597807	Rep.1	Alpha 2RSVHKVEPITKHIGL	1715.135672|1715.14257|1715.154897|1715.164056|1715.166732|1715.181062|1715.191335|1715.216619|1715.220644	1.18750784905365|1.19440584905374|1.20673284905411|1.21589184905383|1.2185678490539|1.23289784905364|1.24317084905374|1.26845484905357|1.27247984905375	0.0944417
Alpha 2	59	73	RSVHKVEPITKHIGL			13	1714.01	std20S	0.5	SYJLN180228-10|SYJLN180228-12|SYJLN180228-14	2|3|4	5.916693|5.91685|5.917415|5.91996|5.922337|5.92302|5.925726|5.930337|5.932144	259646|266622|287859|377899|385043|389888|773038|776297|797221	429.79829|429.798959|429.812437|572.725575|572.737721|572.746149|858.575112|858.578561|858.597807	Rep.2	Alpha 2RSVHKVEPITKHIGL	1715.135672|1715.14257|1715.154897|1715.164056|1715.166732|1715.181062|1715.191335|1715.216619|1715.220644	1.18750784905365|1.19440584905374|1.20673284905411|1.21589184905383|1.2185678490539|1.23289784905364|1.24317084905374|1.26845484905357|1.27247984905375	0.0952846
Alpha 2	59	73	RSVHKVEPITKHIGL			13	1714.01	std20S	0.5	SYJLN180228-10|SYJLN180228-12|SYJLN180228-14	2|3|4	5.916693|5.91685|5.917415|5.91996|5.922337|5.92302|5.925726|5.930337|5.932144	259646|266622|287859|377899|385043|389888|773038|776297|797221	429.79829|429.798959|429.812437|572.725575|572.737721|572.746149|858.575112|858.578561|858.597807	Rep.3	Alpha 2RSVHKVEPITKHIGL	1715.135672|1715.14257|1715.154897|1715.164056|1715.166732|1715.181062|1715.191335|1715.216619|1715.220644	1.18750784905365|1.19440584905374|1.20673284905411|1.21589184905383|1.2185678490539|1.23289784905364|1.24317084905374|1.26845484905357|1.27247984905375	0.0943238
Alpha 2	59	73	RSVHKVEPITKHIGL			13	1714.01	std20S	1	SYJLN180228-16|SYJLN180228-18|SYJLN180228-20	2|3|4	5.914057|5.91683|5.917778|5.918644|5.921765|5.925359|5.925385|5.926049|5.931318	208685|214906|243471|307926|335950|364916|658853|662585|705686	429.802631|429.807925|429.818908|572.701607|572.717954|572.722949|858.544023|858.590549|858.623691	Rep.1	Alpha 2RSVHKVEPITKHIGL	1715.073494|1715.082993|1715.132034|1715.147019|1715.166546|1715.18142|1715.202596|1715.23283|1715.246528	1.12532984905374|1.13482884905375|1.18386984905374|1.19885484905376|1.21838184905369|1.23325584905388|1.25443184905384|1.28466584905368|1.29836384905389	0.0945727
Alpha 2	59	73	RSVHKVEPITKHIGL			13	1714.01	std20S	1	SYJLN180228-16|SYJLN180228-18|SYJLN180228-20	2|3|4	5.914057|5.91683|5.917778|5.918644|5.921765|5.925359|5.925385|5.926049|5.931318	208685|214906|243471|307926|335950|364916|658853|662585|705686	429.802631|429.807925|429.818908|572.701607|572.717954|572.722949|858.544023|858.590549|858.623691	Rep.2	Alpha 2RSVHKVEPITKHIGL	1715.073494|1715.082993|1715.132034|1715.147019|1715.166546|1715.18142|1715.202596|1715.23283|1715.246528	1.12532984905374|1.13482884905375|1.18386984905374|1.19885484905376|1.21838184905369|1.23325584905388|1.25443184905384|1.28466584905368|1.29836384905389	0.0947938
Alpha 2	59	73	RSVHKVEPITKHIGL			13	1714.01	std20S	1	SYJLN180228-16|SYJLN180228-18|SYJLN180228-20	2|3|4	5.914057|5.91683|5.917778|5.918644|5.921765|5.925359|5.925385|5.926049|5.931318	208685|214906|243471|307926|335950|364916|658853|662585|705686	429.802631|429.807925|429.818908|572.701607|572.717954|572.722949|858.544023|858.590549|858.623691	Rep.3	Alpha 2RSVHKVEPITKHIGL	1715.073494|1715.082993|1715.132034|1715.147019|1715.166546|1715.18142|1715.202596|1715.23283|1715.246528	1.12532984905374|1.13482884905375|1.18386984905374|1.19885484905376|1.21838184905369|1.23325584905388|1.25443184905384|1.28466584905368|1.29836384905389	0.0940341
Alpha 2	59	73	RSVHKVEPITKHIGL			13	1714.01	std20S	5	SYJLN180228-22|SYJLN180228-24|SYJLN180228-26	2|3|4	5.918988|5.919595|5.921484|5.929961|5.931281|5.93147|5.932373|5.934309|5.935046	180379|196942|222880|280561|294456|322256|588232|632560|656000	429.811263|429.818454|429.824612|572.725039|572.727057|572.736564|858.560685|858.59856|858.608723	Rep.1	Alpha 2RSVHKVEPITKHIGL	1715.106818|1715.153289|1715.159343|1715.182568|1715.187864|1715.202894|1715.215948|1715.244712|1715.269344	1.15865384905374|1.20512484905407|1.21117884905357|1.23440384905371|1.23969984905398|1.25472984905377|1.26778384905379|1.2965478490537|1.32117984905381	0.0947959
Alpha 2	59	73	RSVHKVEPITKHIGL			13	1714.01	std20S	5	SYJLN180228-22|SYJLN180228-24|SYJLN180228-26	2|3|4	5.918988|5.919595|5.921484|5.929961|5.931281|5.93147|5.932373|5.934309|5.935046	180379|196942|222880|280561|294456|322256|588232|632560|656000	429.811263|429.818454|429.824612|572.725039|572.727057|572.736564|858.560685|858.59856|858.608723	Rep.2	Alpha 2RSVHKVEPITKHIGL	1715.106818|1715.153289|1715.159343|1715.182568|1715.187864|1715.202894|1715.215948|1715.244712|1715.269344	1.15865384905374|1.20512484905407|1.21117884905357|1.23440384905371|1.23969984905398|1.25472984905377|1.26778384905379|1.2965478490537|1.32117984905381	0.0970544
Alpha 2	59	73	RSVHKVEPITKHIGL			13	1714.01	std20S	5	SYJLN180228-22|SYJLN180228-24|SYJLN180228-26	2|3|4	5.918988|5.919595|5.921484|5.929961|5.931281|5.93147|5.932373|5.934309|5.935046	180379|196942|222880|280561|294456|322256|588232|632560|656000	429.811263|429.818454|429.824612|572.725039|572.727057|572.736564|858.560685|858.59856|858.608723	Rep.3	Alpha 2RSVHKVEPITKHIGL	1715.106818|1715.153289|1715.159343|1715.182568|1715.187864|1715.202894|1715.215948|1715.244712|1715.269344	1.15865384905374|1.20512484905407|1.21117884905357|1.23440384905371|1.23969984905398|1.25472984905377|1.26778384905379|1.2965478490537|1.32117984905381	0.0990744
Alpha 2	59	73	RSVHKVEPITKHIGL			13	1714.01	std20S	10	SYJLN180228-28|SYJLN180302-39|SYJLN180302-41	2|3|4	5.867358|5.870142|5.872061|5.876657|5.879248|5.882384|5.933074|5.936161|5.939806	104972|109923|158609|166538|174039|253682|318563|359672|520922	429.819624|429.836471|429.837841|572.727952|572.733203|572.735316|858.570381|858.584226|858.604172	Rep.1	Alpha 2RSVHKVEPITKHIGL	1715.12621|1715.1539|1715.162028|1715.177781|1715.18412|1715.193792|1715.249392|1715.31678|1715.32226	1.17804584905366|1.20573584905355|1.21386384905372|1.22961684905385|1.23595584905388|1.24562784905356|1.3012278490537|1.36861584905387|1.3740958490539	0.0970643
Alpha 2	59	73	RSVHKVEPITKHIGL			13	1714.01	std20S	10	SYJLN180228-28|SYJLN180302-39|SYJLN180302-41	2|3|4	5.867358|5.870142|5.872061|5.876657|5.879248|5.882384|5.933074|5.936161|5.939806	104972|109923|158609|166538|174039|253682|318563|359672|520922	429.819624|429.836471|429.837841|572.727952|572.733203|572.735316|858.570381|858.584226|858.604172	Rep.2	Alpha 2RSVHKVEPITKHIGL	1715.12621|1715.1539|1715.162028|1715.177781|1715.18412|1715.193792|1715.249392|1715.31678|1715.32226	1.17804584905366|1.20573584905355|1.21386384905372|1.22961684905385|1.23595584905388|1.24562784905356|1.3012278490537|1.36861584905387|1.3740958490539	0.100247
Alpha 2	59	73	RSVHKVEPITKHIGL			13	1714.01	std20S	10	SYJLN180228-28|SYJLN180302-39|SYJLN180302-41	2|3|4	5.867358|5.870142|5.872061|5.876657|5.879248|5.882384|5.933074|5.936161|5.939806	104972|109923|158609|166538|174039|253682|318563|359672|520922	429.819624|429.836471|429.837841|572.727952|572.733203|572.735316|858.570381|858.584226|858.604172	Rep.3	Alpha 2RSVHKVEPITKHIGL	1715.12621|1715.1539|1715.162028|1715.177781|1715.18412|1715.193792|1715.249392|1715.31678|1715.32226	1.17804584905366|1.20573584905355|1.21386384905372|1.22961684905385|1.23595584905388|1.24562784905356|1.3012278490537|1.36861584905387|1.3740958490539	0.10056
Alpha 2	59	73	RSVHKVEPITKHIGL			13	1714.01	std20S	30	SYJLN180302-43|SYJLN180302-45|SYJLN180302-47	2|3|4	5.872404|5.874824|5.875325|5.876513|5.877936|5.878158|5.879409|5.8809|5.884477	83745|86295|96242|153155|154535|162808|294673|294966|318614	429.905542|429.915765|429.938214|572.841391|572.861589|572.922792|858.672121|858.707062|858.71312	Rep.1	Alpha 2RSVHKVEPITKHIGL	1715.32969|1715.399572|1715.411688|1715.502345|1715.562939|1715.593064|1715.633956|1715.723752|1715.746548	1.38152584905356|1.45140784905357|1.46352384905367|1.55418084905409|1.61477484905367|1.6448998490539|1.68579184905389|1.77558784905386|1.79838384905383	0.126733
Alpha 2	59	73	RSVHKVEPITKHIGL			13	1714.01	std20S	30	SYJLN180302-43|SYJLN180302-45|SYJLN180302-47	2|3|4	5.872404|5.874824|5.875325|5.876513|5.877936|5.878158|5.879409|5.8809|5.884477	83745|86295|96242|153155|154535|162808|294673|294966|318614	429.905542|429.915765|429.938214|572.841391|572.861589|572.922792|858.672121|858.707062|858.71312	Rep.2	Alpha 2RSVHKVEPITKHIGL	1715.32969|1715.399572|1715.411688|1715.502345|1715.562939|1715.593064|1715.633956|1715.723752|1715.746548	1.38152584905356|1.45140784905357|1.46352384905367|1.55418084905409|1.61477484905367|1.6448998490539|1.68579184905389|1.77558784905386|1.79838384905383	0.127511
Alpha 2	59	73	RSVHKVEPITKHIGL			13	1714.01	std20S	30	SYJLN180302-43|SYJLN180302-45|SYJLN180302-47	2|3|4	5.872404|5.874824|5.875325|5.876513|5.877936|5.878158|5.879409|5.8809|5.884477	83745|86295|96242|153155|154535|162808|294673|294966|318614	429.905542|429.915765|429.938214|572.841391|572.861589|572.922792|858.672121|858.707062|858.71312	Rep.3	Alpha 2RSVHKVEPITKHIGL	1715.32969|1715.399572|1715.411688|1715.502345|1715.562939|1715.593064|1715.633956|1715.723752|1715.746548	1.38152584905356|1.45140784905357|1.46352384905367|1.55418084905409|1.61477484905367|1.6448998490539|1.68579184905389|1.77558784905386|1.79838384905383	0.125408
Alpha 2	83	95	RVLVHRARKLAQQ			12	1574.97	i20S + PA28ab	0	SYJLN180316-02|SYJLN180316-04|SYJLN180316-06	2|3	2.4969|2.500599|2.501529|2.507149|2.510977|2.510982	20783|38637|54224|101257|104533|197623	525.875685|525.892655|525.92977|788.351522|788.39101|788.402522	Rep.1	Alpha 2RVLVHRARKLAQQ	1574.605227|1574.656137|1574.688492|1574.767468|1574.767482|1574.790492	-0.146945728598439|-0.0960357285985083|-0.063680728598456|0.0152952714015555|0.0153092714015202|0.0383192714014058	-0.00773366
Alpha 2	83	95	RVLVHRARKLAQQ			12	1574.97	i20S + PA28ab	0	SYJLN180316-02|SYJLN180316-04|SYJLN180316-06	2|3	2.4969|2.500599|2.501529|2.507149|2.510977|2.510982	20783|38637|54224|101257|104533|197623	525.875685|525.892655|525.92977|788.351522|788.39101|788.402522	Rep.2	Alpha 2RVLVHRARKLAQQ	1574.605227|1574.656137|1574.688492|1574.767468|1574.767482|1574.790492	-0.146945728598439|-0.0960357285985083|-0.063680728598456|0.0152952714015555|0.0153092714015202|0.0383192714014058	-0.00196095
Alpha 2	83	95	RVLVHRARKLAQQ			12	1574.97	i20S + PA28ab	0	SYJLN180316-02|SYJLN180316-04|SYJLN180316-06	2|3	2.4969|2.500599|2.501529|2.507149|2.510977|2.510982	20783|38637|54224|101257|104533|197623	525.875685|525.892655|525.92977|788.351522|788.39101|788.402522	Rep.3	Alpha 2RVLVHRARKLAQQ	1574.605227|1574.656137|1574.688492|1574.767468|1574.767482|1574.790492	-0.146945728598439|-0.0960357285985083|-0.063680728598456|0.0152952714015555|0.0153092714015202|0.0383192714014058	0.0025299
Alpha 2	83	95	RVLVHRARKLAQQ			12	1574.97	i20S + PA28ab	0.5	SYJLN180316-08|SYJLN180316-18|SYJLN180316-28	2|3	2.504099|2.504357|2.504891|2.507196|2.507844|2.508479	85172|112340|155538|175656|225508|315894	526.148604|526.150193|526.159174|788.741254|788.749194|788.758623	Rep.1	Alpha 2RVLVHRARKLAQQ	1575.423984|1575.428751|1575.455694|1575.467956|1575.483836|1575.502694	0.671811271401566|0.676578271401468|0.703521271401769|0.715783271401506|0.73166327140143|0.75052127140134	0.0584302
Alpha 2	83	95	RVLVHRARKLAQQ			12	1574.97	i20S + PA28ab	0.5	SYJLN180316-08|SYJLN180316-18|SYJLN180316-28	2|3	2.504099|2.504357|2.504891|2.507196|2.507844|2.508479	85172|112340|155538|175656|225508|315894	526.148604|526.150193|526.159174|788.741254|788.749194|788.758623	Rep.2	Alpha 2RVLVHRARKLAQQ	1575.423984|1575.428751|1575.455694|1575.467956|1575.483836|1575.502694	0.671811271401566|0.676578271401468|0.703521271401769|0.715783271401506|0.73166327140143|0.75052127140134	0.0601982
Alpha 2	83	95	RVLVHRARKLAQQ			12	1574.97	i20S + PA28ab	0.5	SYJLN180316-08|SYJLN180316-18|SYJLN180316-28	2|3	2.504099|2.504357|2.504891|2.507196|2.507844|2.508479	85172|112340|155538|175656|225508|315894	526.148604|526.150193|526.159174|788.741254|788.749194|788.758623	Rep.3	Alpha 2RVLVHRARKLAQQ	1575.423984|1575.428751|1575.455694|1575.467956|1575.483836|1575.502694	0.671811271401566|0.676578271401468|0.703521271401769|0.715783271401506|0.73166327140143|0.75052127140134	0.0605313
Alpha 2	83	95	RVLVHRARKLAQQ			12	1574.97	i20S + PA28ab	1	SYJLN180316-10|SYJLN180316-20|SYJLN180316-30	2|3	2.504585|2.505295|2.50593|2.506667|2.512347|2.513486	80969|126691|127412|168082|248374|275316	526.152708|526.158783|526.159553|788.746916|788.759773|788.763525	Rep.1	Alpha 2RVLVHRARKLAQQ	1575.436296|1575.454521|1575.456831|1575.47928|1575.504994|1575.512498	0.684123271401404|0.702348271401661|0.704658271401513|0.727107271401565|0.752821271401444|0.760325271401371	0.0613743
Alpha 2	83	95	RVLVHRARKLAQQ			12	1574.97	i20S + PA28ab	1	SYJLN180316-10|SYJLN180316-20|SYJLN180316-30	2|3	2.504585|2.505295|2.50593|2.506667|2.512347|2.513486	80969|126691|127412|168082|248374|275316	526.152708|526.158783|526.159553|788.746916|788.759773|788.763525	Rep.2	Alpha 2RVLVHRARKLAQQ	1575.436296|1575.454521|1575.456831|1575.47928|1575.504994|1575.512498	0.684123271401404|0.702348271401661|0.704658271401513|0.727107271401565|0.752821271401444|0.760325271401371	0.0594634
Alpha 2	83	95	RVLVHRARKLAQQ			12	1574.97	i20S + PA28ab	1	SYJLN180316-10|SYJLN180316-20|SYJLN180316-30	2|3	2.504585|2.505295|2.50593|2.506667|2.512347|2.513486	80969|126691|127412|168082|248374|275316	526.152708|526.158783|526.159553|788.746916|788.759773|788.763525	Rep.3	Alpha 2RVLVHRARKLAQQ	1575.436296|1575.454521|1575.456831|1575.47928|1575.504994|1575.512498	0.684123271401404|0.702348271401661|0.704658271401513|0.727107271401565|0.752821271401444|0.760325271401371	0.0617897
Alpha 2	83	95	RVLVHRARKLAQQ			12	1574.97	i20S + PA28ab	5	SYJLN180316-12|SYJLN180316-22|SYJLN180316-32	2|3	2.502197|2.502995|2.503455|2.505481|2.506192|2.508602	69701|105960|126927|151564|231481|251056	526.149847|526.17928|526.192843|788.776342|788.807708|788.825943	Rep.1	Alpha 2RVLVHRARKLAQQ	1575.427713|1575.516012|1575.538132|1575.556701|1575.600864|1575.637334	0.675540271401587|0.763839271401594|0.785959271401452|0.80452827140175|0.848691271401549|0.885161271401557	0.0715071
Alpha 2	83	95	RVLVHRARKLAQQ			12	1574.97	i20S + PA28ab	5	SYJLN180316-12|SYJLN180316-22|SYJLN180316-32	2|3	2.502197|2.502995|2.503455|2.505481|2.506192|2.508602	69701|105960|126927|151564|231481|251056	526.149847|526.17928|526.192843|788.776342|788.807708|788.825943	Rep.2	Alpha 2RVLVHRARKLAQQ	1575.427713|1575.516012|1575.538132|1575.556701|1575.600864|1575.637334	0.675540271401587|0.763839271401594|0.785959271401452|0.80452827140175|0.848691271401549|0.885161271401557	0.0685039
Alpha 2	83	95	RVLVHRARKLAQQ			12	1574.97	i20S + PA28ab	5	SYJLN180316-12|SYJLN180316-22|SYJLN180316-32	2|3	2.502197|2.502995|2.503455|2.505481|2.506192|2.508602	69701|105960|126927|151564|231481|251056	526.149847|526.17928|526.192843|788.776342|788.807708|788.825943	Rep.3	Alpha 2RVLVHRARKLAQQ	1575.427713|1575.516012|1575.538132|1575.556701|1575.600864|1575.637334	0.675540271401587|0.763839271401594|0.785959271401452|0.80452827140175|0.848691271401549|0.885161271401557	0.062598
Alpha 2	83	95	RVLVHRARKLAQQ			12	1574.97	i20S + PA28ab	10	SYJLN180316-14|SYJLN180316-24|SYJLN180316-34	2|3	2.503489|2.504359|2.505626|2.508121|2.509552|2.51036	37169|66911|81503|123780|130671|251362	526.130419|526.160114|526.206172|788.765495|788.765543|788.78218	Rep.1	Alpha 2RVLVHRARKLAQQ	1575.369429|1575.458514|1575.516438|1575.516534|1575.549808|1575.596688	0.617256271401402|0.706341271401698|0.764265271401428|0.764361271401413|0.797635271401532|0.844515271401633	0.0677586
Alpha 2	83	95	RVLVHRARKLAQQ			12	1574.97	i20S + PA28ab	10	SYJLN180316-14|SYJLN180316-24|SYJLN180316-34	2|3	2.503489|2.504359|2.505626|2.508121|2.509552|2.51036	37169|66911|81503|123780|130671|251362	526.130419|526.160114|526.206172|788.765495|788.765543|788.78218	Rep.2	Alpha 2RVLVHRARKLAQQ	1575.369429|1575.458514|1575.516438|1575.516534|1575.549808|1575.596688	0.617256271401402|0.706341271401698|0.764265271401428|0.764361271401413|0.797635271401532|0.844515271401633	0.0620594
Alpha 2	83	95	RVLVHRARKLAQQ			12	1574.97	i20S + PA28ab	10	SYJLN180316-14|SYJLN180316-24|SYJLN180316-34	2|3	2.503489|2.504359|2.505626|2.508121|2.509552|2.51036	37169|66911|81503|123780|130671|251362	526.130419|526.160114|526.206172|788.765495|788.765543|788.78218	Rep.3	Alpha 2RVLVHRARKLAQQ	1575.369429|1575.458514|1575.516438|1575.516534|1575.549808|1575.596688	0.617256271401402|0.706341271401698|0.764265271401428|0.764361271401413|0.797635271401532|0.844515271401633	0.0598517
Alpha 2	83	95	RVLVHRARKLAQQ			12	1574.97	i20S + PA28ab	30	SYJLN180316-16|SYJLN180316-26	2|3	2.500745|2.501667|2.502378|2.506089	67553|101684|132078|200997	526.471461|526.523084|789.307981|789.310794	Rep.1	Alpha 2RVLVHRARKLAQQ	1576.392555|1576.547424|1576.60141|1576.607036	1.64038227140145|1.79525127140187|1.84923727140153|1.85486327140143	0.148256
Alpha 2	83	95	RVLVHRARKLAQQ			12	1574.97	i20S + PA28ab	30	SYJLN180316-16|SYJLN180316-26	2|3	2.500745|2.501667|2.502378|2.506089	67553|101684|132078|200997	526.471461|526.523084|789.307981|789.310794	Rep.2	Alpha 2RVLVHRARKLAQQ	1576.392555|1576.547424|1576.60141|1576.607036	1.64038227140145|1.79525127140187|1.84923727140153|1.85486327140143	0.152891
Alpha 2	83	95	RVLVHRARKLAQQ			12	1574.97	i20S + PA28g	0	SYJLN180305-03|SYJLN180305-05|SYJLN180305-07	2|3	2.507962|2.508457|2.508954|2.512802|2.521122|2.527196	210525|258998|262288|282076|318581|344945	525.939285|525.945136|525.96|788.395769|788.414737|788.414988	Rep.1	Alpha 2RVLVHRARKLAQQ	1574.776986|1574.796027|1574.81358|1574.814922|1574.815424|1574.858172	-0.0367938316153413|-0.017752831614871|-0.000199831614963841|0.00114216838460379|0.00164416838470061|0.0443921683850022	4.72215e-05
Alpha 2	83	95	RVLVHRARKLAQQ			12	1574.97	i20S + PA28g	0	SYJLN180305-03|SYJLN180305-05|SYJLN180305-07	2|3	2.507962|2.508457|2.508954|2.512802|2.521122|2.527196	210525|258998|262288|282076|318581|344945	525.939285|525.945136|525.96|788.395769|788.414737|788.414988	Rep.2	Alpha 2RVLVHRARKLAQQ	1574.776986|1574.796027|1574.81358|1574.814922|1574.815424|1574.858172	-0.0367938316153413|-0.017752831614871|-0.000199831614963841|0.00114216838460379|0.00164416838470061|0.0443921683850022	0.00180993
Alpha 2	83	95	RVLVHRARKLAQQ			12	1574.97	i20S + PA28g	0	SYJLN180305-03|SYJLN180305-05|SYJLN180305-07	2|3	2.507962|2.508457|2.508954|2.512802|2.521122|2.527196	210525|258998|262288|282076|318581|344945	525.939285|525.945136|525.96|788.395769|788.414737|788.414988	Rep.3	Alpha 2RVLVHRARKLAQQ	1574.776986|1574.796027|1574.81358|1574.814922|1574.815424|1574.858172	-0.0367938316153413|-0.017752831614871|-0.000199831614963841|0.00114216838460379|0.00164416838470061|0.0443921683850022	-0.00235964
Alpha 2	83	95	RVLVHRARKLAQQ			12	1574.97	i20S + PA28g	0.5	SYJLN180305-09|SYJLN180305-11|SYJLN180305-13	2|3	2.503379|2.50474|2.507047|2.507389|2.51118|2.511837	162510|171763|176653|182144|184909|191675	526.204563|526.205888|526.219631|788.773014|788.788524|788.802993	Rep.1	Alpha 2RVLVHRARKLAQQ	1575.531476|1575.562496|1575.591434|1575.591861|1575.595836|1575.637065	0.717696168384691|0.748716168384817|0.777654168384743|0.778081168384915|0.78205616838477|0.823285168385155	0.0649926
Alpha 2	83	95	RVLVHRARKLAQQ			12	1574.97	i20S + PA28g	0.5	SYJLN180305-09|SYJLN180305-11|SYJLN180305-13	2|3	2.503379|2.50474|2.507047|2.507389|2.51118|2.511837	162510|171763|176653|182144|184909|191675	526.204563|526.205888|526.219631|788.773014|788.788524|788.802993	Rep.2	Alpha 2RVLVHRARKLAQQ	1575.531476|1575.562496|1575.591434|1575.591861|1575.595836|1575.637065	0.717696168384691|0.748716168384817|0.777654168384743|0.778081168384915|0.78205616838477|0.823285168385155	0.0636676
Alpha 2	83	95	RVLVHRARKLAQQ			12	1574.97	i20S + PA28g	0.5	SYJLN180305-09|SYJLN180305-11|SYJLN180305-13	2|3	2.503379|2.50474|2.507047|2.507389|2.51118|2.511837	162510|171763|176653|182144|184909|191675	526.204563|526.205888|526.219631|788.773014|788.788524|788.802993	Rep.3	Alpha 2RVLVHRARKLAQQ	1575.531476|1575.562496|1575.591434|1575.591861|1575.595836|1575.637065	0.717696168384691|0.748716168384817|0.777654168384743|0.778081168384915|0.78205616838477|0.823285168385155	0.0643697
Alpha 2	83	95	RVLVHRARKLAQQ			12	1574.97	i20S + PA28g	1	SYJLN180305-15|SYJLN180305-17|SYJLN180305-19	2|3	2.505387|2.508728|2.508991|2.511962|2.512572|2.513221	137474|145450|146812|152273|162887|169140	526.196011|526.204429|526.204666|788.794684|788.810342|788.812655	Rep.1	Alpha 2RVLVHRARKLAQQ	1575.566205|1575.574816|1575.591459|1575.59217|1575.606132|1575.610758	0.752425168384889|0.761036168384635|0.777679168385021|0.778390168384703|0.792352168384696|0.796978168384612	0.0653834
Alpha 2	83	95	RVLVHRARKLAQQ			12	1574.97	i20S + PA28g	1	SYJLN180305-15|SYJLN180305-17|SYJLN180305-19	2|3	2.505387|2.508728|2.508991|2.511962|2.512572|2.513221	137474|145450|146812|152273|162887|169140	526.196011|526.204429|526.204666|788.794684|788.810342|788.812655	Rep.2	Alpha 2RVLVHRARKLAQQ	1575.566205|1575.574816|1575.591459|1575.59217|1575.606132|1575.610758	0.752425168384889|0.761036168384635|0.777679168385021|0.778390168384703|0.792352168384696|0.796978168384612	0.0655997
Alpha 2	83	95	RVLVHRARKLAQQ			12	1574.97	i20S + PA28g	1	SYJLN180305-15|SYJLN180305-17|SYJLN180305-19	2|3	2.505387|2.508728|2.508991|2.511962|2.512572|2.513221	137474|145450|146812|152273|162887|169140	526.196011|526.204429|526.204666|788.794684|788.810342|788.812655	Rep.3	Alpha 2RVLVHRARKLAQQ	1575.566205|1575.574816|1575.591459|1575.59217|1575.606132|1575.610758	0.752425168384889|0.761036168384635|0.777679168385021|0.778390168384703|0.792352168384696|0.796978168384612	0.0630491
Alpha 2	83	95	RVLVHRARKLAQQ			12	1574.97	i20S + PA28g	5	SYJLN180305-21|SYJLN180305-23|SYJLN180305-25	2|3	2.507908|2.508072|2.508262|2.509449|2.514007|2.515415	116353|125414|129988|134489|144214|147936	526.193866|526.19968|526.230444|788.794733|788.796026|788.857813	Rep.1	Alpha 2RVLVHRARKLAQQ	1575.55977|1575.574914|1575.577212|1575.5775|1575.669504|1575.701074	0.745990168384651|0.761134168384615|0.763432168384725|0.76372016838468|0.855724168384995|0.887294168384642	0.0726034
Alpha 2	83	95	RVLVHRARKLAQQ			12	1574.97	i20S + PA28g	5	SYJLN180305-21|SYJLN180305-23|SYJLN180305-25	2|3	2.507908|2.508072|2.508262|2.509449|2.514007|2.515415	116353|125414|129988|134489|144214|147936	526.193866|526.19968|526.230444|788.794733|788.796026|788.857813	Rep.2	Alpha 2RVLVHRARKLAQQ	1575.55977|1575.574914|1575.577212|1575.5775|1575.669504|1575.701074	0.745990168384651|0.761134168384615|0.763432168384725|0.76372016838468|0.855724168384995|0.887294168384642	0.0636299
Alpha 2	83	95	RVLVHRARKLAQQ			12	1574.97	i20S + PA28g	5	SYJLN180305-21|SYJLN180305-23|SYJLN180305-25	2|3	2.507908|2.508072|2.508262|2.509449|2.514007|2.515415	116353|125414|129988|134489|144214|147936	526.193866|526.19968|526.230444|788.794733|788.796026|788.857813	Rep.3	Alpha 2RVLVHRARKLAQQ	1575.55977|1575.574914|1575.577212|1575.5775|1575.669504|1575.701074	0.745990168384651|0.761134168384615|0.763432168384725|0.76372016838468|0.855724168384995|0.887294168384642	0.0627529
Alpha 2	83	95	RVLVHRARKLAQQ			12	1574.97	i20S + PA28g	10	SYJLN180305-27|SYJLN180305-29|SYJLN180305-31	2|3	2.506829|2.507595|2.509925|2.510531|2.511918|2.515556	76037|84037|109032|114464|125607|129350	526.195857|526.200518|526.204961|788.802313|788.813186|788.843935	Rep.1	Alpha 2RVLVHRARKLAQQ	1575.565743|1575.579726|1575.590074|1575.593055|1575.61182|1575.673318	0.751963168384918|0.765946168384744|0.776294168384766|0.779275168385084|0.798040168384659|0.859538168384688	0.0682348
Alpha 2	83	95	RVLVHRARKLAQQ			12	1574.97	i20S + PA28g	10	SYJLN180305-27|SYJLN180305-29|SYJLN180305-31	2|3	2.506829|2.507595|2.509925|2.510531|2.511918|2.515556	76037|84037|109032|114464|125607|129350	526.195857|526.200518|526.204961|788.802313|788.813186|788.843935	Rep.2	Alpha 2RVLVHRARKLAQQ	1575.565743|1575.579726|1575.590074|1575.593055|1575.61182|1575.673318	0.751963168384918|0.765946168384744|0.776294168384766|0.779275168385084|0.798040168384659|0.859538168384688	0.0651336
Alpha 2	83	95	RVLVHRARKLAQQ			12	1574.97	i20S + PA28g	10	SYJLN180305-27|SYJLN180305-29|SYJLN180305-31	2|3	2.506829|2.507595|2.509925|2.510531|2.511918|2.515556	76037|84037|109032|114464|125607|129350	526.195857|526.200518|526.204961|788.802313|788.813186|788.843935	Rep.3	Alpha 2RVLVHRARKLAQQ	1575.565743|1575.579726|1575.590074|1575.593055|1575.61182|1575.673318	0.751963168384918|0.765946168384744|0.776294168384766|0.779275168385084|0.798040168384659|0.859538168384688	0.0636267
Alpha 2	83	95	RVLVHRARKLAQQ			12	1574.97	i20S + PA28g	30	SYJLN180306-03|SYJLN180306-05|SYJLN180306-07	2|3	2.500482|2.503229|2.504965|2.506913|2.507365|2.507662	62694|70087|89889|99719|119091|146621	526.4094|526.480453|526.516412|789.079966|789.164973|789.30286	Rep.1	Alpha 2RVLVHRARKLAQQ	1576.14538|1576.206372|1576.315394|1576.419531|1576.527408|1576.591168	1.33160016838474|1.39259216838491|1.50161416838478|1.60575116838481|1.71362816838473|1.77738816838473	0.145184
Alpha 2	83	95	RVLVHRARKLAQQ			12	1574.97	i20S + PA28g	30	SYJLN180306-03|SYJLN180306-05|SYJLN180306-07	2|3	2.500482|2.503229|2.504965|2.506913|2.507365|2.507662	62694|70087|89889|99719|119091|146621	526.4094|526.480453|526.516412|789.079966|789.164973|789.30286	Rep.2	Alpha 2RVLVHRARKLAQQ	1576.14538|1576.206372|1576.315394|1576.419531|1576.527408|1576.591168	1.33160016838474|1.39259216838491|1.50161416838478|1.60575116838481|1.71362816838473|1.77738816838473	0.129699
Alpha 2	83	95	RVLVHRARKLAQQ			12	1574.97	i20S + PA28g	30	SYJLN180306-03|SYJLN180306-05|SYJLN180306-07	2|3	2.500482|2.503229|2.504965|2.506913|2.507365|2.507662	62694|70087|89889|99719|119091|146621	526.4094|526.480453|526.516412|789.079966|789.164973|789.30286	Rep.3	Alpha 2RVLVHRARKLAQQ	1576.14538|1576.206372|1576.315394|1576.419531|1576.527408|1576.591168	1.33160016838474|1.39259216838491|1.50161416838478|1.60575116838481|1.71362816838473|1.77738816838473	0.11365
Alpha 2	83	95	RVLVHRARKLAQQ			12	1574.97	i20S	0	SYJLN180306-09|SYJLN180306-11|SYJLN180306-13	2|3	2.507618|2.508426|2.509233|2.509993|2.510111|2.511072	290285|293273|297792|301926|315710|319516	525.946552|525.947057|525.959622|788.406971|788.418138|788.419815	Rep.1	Alpha 2RVLVHRARKLAQQ	1574.79939|1574.817828|1574.819343|1574.821724|1574.825078|1574.857038	-0.0235653771474063|-0.00512737714711875|-0.00361237714719209|-0.00123137714740551|0.00212262285253928|0.0340826228527931	-0.00121728
Alpha 2	83	95	RVLVHRARKLAQQ			12	1574.97	i20S	0	SYJLN180306-09|SYJLN180306-11|SYJLN180306-13	2|3	2.507618|2.508426|2.509233|2.509993|2.510111|2.511072	290285|293273|297792|301926|315710|319516	525.946552|525.947057|525.959622|788.406971|788.418138|788.419815	Rep.2	Alpha 2RVLVHRARKLAQQ	1574.79939|1574.817828|1574.819343|1574.821724|1574.825078|1574.857038	-0.0235653771474063|-0.00512737714711875|-0.00361237714719209|-0.00123137714740551|0.00212262285253928|0.0340826228527931	-6.02461e-05
Alpha 2	83	95	RVLVHRARKLAQQ			12	1574.97	i20S	0	SYJLN180306-09|SYJLN180306-11|SYJLN180306-13	2|3	2.507618|2.508426|2.509233|2.509993|2.510111|2.511072	290285|293273|297792|301926|315710|319516	525.946552|525.947057|525.959622|788.406971|788.418138|788.419815	Rep.3	Alpha 2RVLVHRARKLAQQ	1574.79939|1574.817828|1574.819343|1574.821724|1574.825078|1574.857038	-0.0235653771474063|-0.00512737714711875|-0.00361237714719209|-0.00123137714740551|0.00212262285253928|0.0340826228527931	0.00130707
Alpha 2	83	95	RVLVHRARKLAQQ			12	1574.97	i20S	0.5	SYJLN180306-15|SYJLN180306-25|SYJLN180306-35	2|3	2.506839|2.507357|2.507372|2.509204|2.51034|2.510589	198313|242814|246020|273672|333096|344580	526.193001|526.197507|526.212411|788.797775|788.81925|788.82266	Rep.1	Alpha 2RVLVHRARKLAQQ	1575.557175|1575.570693|1575.580998|1575.615405|1575.623948|1575.630768	0.734219622852606|0.74773762285281|0.758042622852599|0.7924496228527|0.800992622852618|0.80781262285268	0.0620119
Alpha 2	83	95	RVLVHRARKLAQQ			12	1574.97	i20S	0.5	SYJLN180306-15|SYJLN180306-25|SYJLN180306-35	2|3	2.506839|2.507357|2.507372|2.509204|2.51034|2.510589	198313|242814|246020|273672|333096|344580	526.193001|526.197507|526.212411|788.797775|788.81925|788.82266	Rep.2	Alpha 2RVLVHRARKLAQQ	1575.557175|1575.570693|1575.580998|1575.615405|1575.623948|1575.630768	0.734219622852606|0.74773762285281|0.758042622852599|0.7924496228527|0.800992622852618|0.80781262285268	0.0641826
Alpha 2	83	95	RVLVHRARKLAQQ			12	1574.97	i20S	0.5	SYJLN180306-15|SYJLN180306-25|SYJLN180306-35	2|3	2.506839|2.507357|2.507372|2.509204|2.51034|2.510589	198313|242814|246020|273672|333096|344580	526.193001|526.197507|526.212411|788.797775|788.81925|788.82266	Rep.3	Alpha 2RVLVHRARKLAQQ	1575.557175|1575.570693|1575.580998|1575.615405|1575.623948|1575.630768	0.734219622852606|0.74773762285281|0.758042622852599|0.7924496228527|0.800992622852618|0.80781262285268	0.0665754
Alpha 2	83	95	RVLVHRARKLAQQ			12	1574.97	i20S	1	SYJLN180306-17|SYJLN180306-27|SYJLN180306-37	2|3	2.507377|2.508529|2.509065|2.51097|2.514112|2.514798	193451|239621|248942|260507|301445|337121	526.18553|526.194776|526.213768|788.790514|788.800797|788.810719	Rep.1	Alpha 2RVLVHRARKLAQQ	1575.534762|1575.5625|1575.566476|1575.587042|1575.606886|1575.619476	0.711806622852691|0.739544622852918|0.743520622852657|0.764086622852574|0.783930622852495|0.79652062285254	0.0604152
Alpha 2	83	95	RVLVHRARKLAQQ			12	1574.97	i20S	1	SYJLN180306-17|SYJLN180306-27|SYJLN180306-37	2|3	2.507377|2.508529|2.509065|2.51097|2.514112|2.514798	193451|239621|248942|260507|301445|337121	526.18553|526.194776|526.213768|788.790514|788.800797|788.810719	Rep.2	Alpha 2RVLVHRARKLAQQ	1575.534762|1575.5625|1575.566476|1575.587042|1575.606886|1575.619476	0.711806622852691|0.739544622852918|0.743520622852657|0.764086622852574|0.783930622852495|0.79652062285254	0.0625538
Alpha 2	83	95	RVLVHRARKLAQQ			12	1574.97	i20S	1	SYJLN180306-17|SYJLN180306-27|SYJLN180306-37	2|3	2.507377|2.508529|2.509065|2.51097|2.514112|2.514798	193451|239621|248942|260507|301445|337121	526.18553|526.194776|526.213768|788.790514|788.800797|788.810719	Rep.3	Alpha 2RVLVHRARKLAQQ	1575.534762|1575.5625|1575.566476|1575.587042|1575.606886|1575.619476	0.711806622852691|0.739544622852918|0.743520622852657|0.764086622852574|0.783930622852495|0.79652062285254	0.0659296
Alpha 2	83	95	RVLVHRARKLAQQ			12	1574.97	i20S	5	SYJLN180306-19|SYJLN180306-29|SYJLN180306-39	2|3	2.50558|2.508768|2.509911|2.510648|2.511701|2.514224	153766|184830|202428|211287|246265|297463	526.208656|526.209995|526.22039|788.812457|788.827046|788.854687	Rep.1	Alpha 2RVLVHRARKLAQQ	1575.60414|1575.608157|1575.610362|1575.639342|1575.63954|1575.694822	0.781184622852834|0.78520162285281|0.787406622852586|0.816386622852633|0.816584622852588|0.871866622852622	0.0665196
Alpha 2	83	95	RVLVHRARKLAQQ			12	1574.97	i20S	5	SYJLN180306-19|SYJLN180306-29|SYJLN180306-39	2|3	2.50558|2.508768|2.509911|2.510648|2.511701|2.514224	153766|184830|202428|211287|246265|297463	526.208656|526.209995|526.22039|788.812457|788.827046|788.854687	Rep.2	Alpha 2RVLVHRARKLAQQ	1575.60414|1575.608157|1575.610362|1575.639342|1575.63954|1575.694822	0.781184622852834|0.78520162285281|0.787406622852586|0.816386622852633|0.816584622852588|0.871866622852622	0.0669968
Alpha 2	83	95	RVLVHRARKLAQQ			12	1574.97	i20S	5	SYJLN180306-19|SYJLN180306-29|SYJLN180306-39	2|3	2.50558|2.508768|2.509911|2.510648|2.511701|2.514224	153766|184830|202428|211287|246265|297463	526.208656|526.209995|526.22039|788.812457|788.827046|788.854687	Rep.3	Alpha 2RVLVHRARKLAQQ	1575.60414|1575.608157|1575.610362|1575.639342|1575.63954|1575.694822	0.781184622852834|0.78520162285281|0.787406622852586|0.816386622852633|0.816584622852588|0.871866622852622	0.0683609
Alpha 2	83	95	RVLVHRARKLAQQ			12	1574.97	i20S	10	SYJLN180306-21|SYJLN180306-31|SYJLN180306-41	2|3	2.503203|2.507184|2.508407|2.508511|2.511671|2.512903	140802|175327|187077|193775|241634|293920	526.213827|526.227805|526.239521|788.832444|788.861013|788.864551	Rep.1	Alpha 2RVLVHRARKLAQQ	1575.619653|1575.650336|1575.661587|1575.696735|1575.707474|1575.71455	0.796697622852889|0.827380622852615|0.838631622852745|0.87377962285268|0.884518622852511|0.891594622852608	0.0695134
Alpha 2	83	95	RVLVHRARKLAQQ			12	1574.97	i20S	10	SYJLN180306-21|SYJLN180306-31|SYJLN180306-41	2|3	2.503203|2.507184|2.508407|2.508511|2.511671|2.512903	140802|175327|187077|193775|241634|293920	526.213827|526.227805|526.239521|788.832444|788.861013|788.864551	Rep.2	Alpha 2RVLVHRARKLAQQ	1575.619653|1575.650336|1575.661587|1575.696735|1575.707474|1575.71455	0.796697622852889|0.827380622852615|0.838631622852745|0.87377962285268|0.884518622852511|0.891594622852608	0.069585
Alpha 2	83	95	RVLVHRARKLAQQ			12	1574.97	i20S	10	SYJLN180306-21|SYJLN180306-31|SYJLN180306-41	2|3	2.503203|2.507184|2.508407|2.508511|2.511671|2.512903	140802|175327|187077|193775|241634|293920	526.213827|526.227805|526.239521|788.832444|788.861013|788.864551	Rep.3	Alpha 2RVLVHRARKLAQQ	1575.619653|1575.650336|1575.661587|1575.696735|1575.707474|1575.71455	0.796697622852889|0.827380622852615|0.838631622852745|0.87377962285268|0.884518622852511|0.891594622852608	0.0734762
Alpha 2	83	95	RVLVHRARKLAQQ			12	1574.97	i20S	30	SYJLN180306-23|SYJLN180306-33|SYJLN180306-43	2|3	2.500319|2.504153|2.506759|2.507498|2.507727|2.511931	116639|143078|149088|160778|201125|225716	526.467876|526.47321|526.488304|789.195323|789.21733|789.226969	Rep.1	Alpha 2RVLVHRARKLAQQ	1576.376094|1576.3818|1576.397802|1576.420108|1576.439386|1576.443084	1.55313862285266|1.5588446228528|1.57484662285265|1.59715262285249|1.6164306228527|1.62012862285269	0.130485
Alpha 2	83	95	RVLVHRARKLAQQ			12	1574.97	i20S	30	SYJLN180306-23|SYJLN180306-33|SYJLN180306-43	2|3	2.500319|2.504153|2.506759|2.507498|2.507727|2.511931	116639|143078|149088|160778|201125|225716	526.467876|526.47321|526.488304|789.195323|789.21733|789.226969	Rep.2	Alpha 2RVLVHRARKLAQQ	1576.376094|1576.3818|1576.397802|1576.420108|1576.439386|1576.443084	1.55313862285266|1.5588446228528|1.57484662285265|1.59715262285249|1.6164306228527|1.62012862285269	0.13488
Alpha 2	83	95	RVLVHRARKLAQQ			12	1574.97	i20S	30	SYJLN180306-23|SYJLN180306-33|SYJLN180306-43	2|3	2.500319|2.504153|2.506759|2.507498|2.507727|2.511931	116639|143078|149088|160778|201125|225716	526.467876|526.47321|526.488304|789.195323|789.21733|789.226969	Rep.3	Alpha 2RVLVHRARKLAQQ	1576.376094|1576.3818|1576.397802|1576.420108|1576.439386|1576.443084	1.55313862285266|1.5588446228528|1.57484662285265|1.59715262285249|1.6164306228527|1.62012862285269	0.131337
Alpha 2	83	95	RVLVHRARKLAQQ			12	1574.97	std20S + PA28ab	0	SYJLN180315-02|SYJLN180315-04|SYJLN180315-06	2|3	2.503433|2.507561|2.508439|2.510117|2.5121|2.512675	62252|75083|106351|120390|213525|254649	525.929667|525.930738|525.933613|788.37711|788.416257|788.417161	Rep.1	Alpha 2RVLVHRARKLAQQ	1574.739668|1574.767173|1574.770386|1574.779011|1574.817962|1574.81977	-0.0558113783540648|-0.0283063783538182|-0.0250933783538585|-0.0164683783539203|0.0224826216458496|0.0242906216458323	-0.00349061
Alpha 2	83	95	RVLVHRARKLAQQ			12	1574.97	std20S + PA28ab	0	SYJLN180315-02|SYJLN180315-04|SYJLN180315-06	2|3	2.503433|2.507561|2.508439|2.510117|2.5121|2.512675	62252|75083|106351|120390|213525|254649	525.929667|525.930738|525.933613|788.37711|788.416257|788.417161	Rep.2	Alpha 2RVLVHRARKLAQQ	1574.739668|1574.767173|1574.770386|1574.779011|1574.817962|1574.81977	-0.0558113783540648|-0.0283063783538182|-0.0250933783538585|-0.0164683783539203|0.0224826216458496|0.0242906216458323	0.000894937
Alpha 2	83	95	RVLVHRARKLAQQ			12	1574.97	std20S + PA28ab	0	SYJLN180315-02|SYJLN180315-04|SYJLN180315-06	2|3	2.503433|2.507561|2.508439|2.510117|2.5121|2.512675	62252|75083|106351|120390|213525|254649	525.929667|525.930738|525.933613|788.37711|788.416257|788.417161	Rep.3	Alpha 2RVLVHRARKLAQQ	1574.739668|1574.767173|1574.770386|1574.779011|1574.817962|1574.81977	-0.0558113783540648|-0.0283063783538182|-0.0250933783538585|-0.0164683783539203|0.0224826216458496|0.0242906216458323	0.000514918
Alpha 2	83	95	RVLVHRARKLAQQ			12	1574.97	std20S + PA28ab	0.5	SYJLN180315-18|SYJLN180315-28	2|3	2.503924|2.504252|2.505907|2.507356	150108|151879|318771|351582	526.149658|526.153822|788.732608|788.748833	Rep.1	Alpha 2RVLVHRARKLAQQ	1575.427146|1575.439638|1575.450664|1575.483114	0.631666621646218|0.644158621646056|0.655184621645958|0.687634621645884	0.0543215
Alpha 2	83	95	RVLVHRARKLAQQ			12	1574.97	std20S + PA28ab	0.5	SYJLN180315-18|SYJLN180315-28	2|3	2.503924|2.504252|2.505907|2.507356	150108|151879|318771|351582	526.149658|526.153822|788.732608|788.748833	Rep.2	Alpha 2RVLVHRARKLAQQ	1575.427146|1575.439638|1575.450664|1575.483114	0.631666621646218|0.644158621646056|0.655184621645958|0.687634621645884	0.0558097
Alpha 2	83	95	RVLVHRARKLAQQ			12	1574.97	std20S + PA28ab	1	SYJLN180315-10|SYJLN180315-20|SYJLN180315-30	2|3	2.496856|2.498428|2.502856|2.50336|2.506196	143947|162192|258252|306626|368717	526.14214|526.14718|526.258161|788.738283|788.741126	Rep.1	Alpha 2RVLVHRARKLAQQ	1575.404592|1575.419712|1575.462014|1575.4677|1575.752655	0.609112621646318|0.624232621646343|0.666534621645951|0.67222062164592|0.957175621646002	0.0655209
Alpha 2	83	95	RVLVHRARKLAQQ			12	1574.97	std20S + PA28ab	1	SYJLN180315-10|SYJLN180315-20|SYJLN180315-30	2|3	2.496856|2.498428|2.502856|2.50336|2.506196	143947|162192|258252|306626|368717	526.14214|526.14718|526.258161|788.738283|788.741126	Rep.2	Alpha 2RVLVHRARKLAQQ	1575.404592|1575.419712|1575.462014|1575.4677|1575.752655	0.609112621646318|0.624232621646343|0.666534621645951|0.67222062164592|0.957175621646002	0.054199
Alpha 2	83	95	RVLVHRARKLAQQ			12	1574.97	std20S + PA28ab	1	SYJLN180315-10|SYJLN180315-20|SYJLN180315-30	2|3	2.496856|2.498428|2.502856|2.50336|2.506196	143947|162192|258252|306626|368717	526.14214|526.14718|526.258161|788.738283|788.741126	Rep.3	Alpha 2RVLVHRARKLAQQ	1575.404592|1575.419712|1575.462014|1575.4677|1575.752655	0.609112621646318|0.624232621646343|0.666534621645951|0.67222062164592|0.957175621646002	0.0520194
Alpha 2	83	95	RVLVHRARKLAQQ			12	1574.97	std20S + PA28ab	5	SYJLN180315-12|SYJLN180315-22|SYJLN180315-32	2|3	2.501587|2.502211|2.502856|2.503797|2.503819|2.505952	130202|146708|150669|283649|323753|328480	526.178335|526.210668|526.211171|788.76757|788.788312|788.789051	Rep.1	Alpha 2RVLVHRARKLAQQ	1575.513177|1575.520588|1575.562072|1575.56355|1575.610176|1575.611685	0.717697621645812|0.725108621645859|0.766592621645941|0.768070621645847|0.814696621646135|0.816205621646304	0.0652567
Alpha 2	83	95	RVLVHRARKLAQQ			12	1574.97	std20S + PA28ab	5	SYJLN180315-12|SYJLN180315-22|SYJLN180315-32	2|3	2.501587|2.502211|2.502856|2.503797|2.503819|2.505952	130202|146708|150669|283649|323753|328480	526.178335|526.210668|526.211171|788.76757|788.788312|788.789051	Rep.2	Alpha 2RVLVHRARKLAQQ	1575.513177|1575.520588|1575.562072|1575.56355|1575.610176|1575.611685	0.717697621645812|0.725108621645859|0.766592621645941|0.768070621645847|0.814696621646135|0.816205621646304	0.0651432
Alpha 2	83	95	RVLVHRARKLAQQ			12	1574.97	std20S + PA28ab	5	SYJLN180315-12|SYJLN180315-22|SYJLN180315-32	2|3	2.501587|2.502211|2.502856|2.503797|2.503819|2.505952	130202|146708|150669|283649|323753|328480	526.178335|526.210668|526.211171|788.76757|788.788312|788.789051	Rep.3	Alpha 2RVLVHRARKLAQQ	1575.513177|1575.520588|1575.562072|1575.56355|1575.610176|1575.611685	0.717697621645812|0.725108621645859|0.766592621645941|0.768070621645847|0.814696621646135|0.816205621646304	0.0602314
Alpha 2	83	95	RVLVHRARKLAQQ			12	1574.97	std20S + PA28ab	10	SYJLN180315-14|SYJLN180315-24|SYJLN180315-34	2|3	2.505199|2.506732|2.508823|2.508975|2.510576|2.512107	117540|142549|147982|256779|299110|323649	526.172705|526.173614|526.201747|788.777579|788.784771|788.786219	Rep.1	Alpha 2RVLVHRARKLAQQ	1575.496287|1575.499014|1575.540606|1575.55499|1575.557886|1575.583413	0.700807621645936|0.703534621646213|0.745126621645795|0.759510621645859|0.762406621645823|0.787933621645834	0.0617576
Alpha 2	83	95	RVLVHRARKLAQQ			12	1574.97	std20S + PA28ab	10	SYJLN180315-14|SYJLN180315-24|SYJLN180315-34	2|3	2.505199|2.506732|2.508823|2.508975|2.510576|2.512107	117540|142549|147982|256779|299110|323649	526.172705|526.173614|526.201747|788.777579|788.784771|788.786219	Rep.2	Alpha 2RVLVHRARKLAQQ	1575.496287|1575.499014|1575.540606|1575.55499|1575.557886|1575.583413	0.700807621645936|0.703534621646213|0.745126621645795|0.759510621645859|0.762406621645823|0.787933621645834	0.0632452
Alpha 2	83	95	RVLVHRARKLAQQ			12	1574.97	std20S + PA28ab	10	SYJLN180315-14|SYJLN180315-24|SYJLN180315-34	2|3	2.505199|2.506732|2.508823|2.508975|2.510576|2.512107	117540|142549|147982|256779|299110|323649	526.172705|526.173614|526.201747|788.777579|788.784771|788.786219	Rep.3	Alpha 2RVLVHRARKLAQQ	1575.496287|1575.499014|1575.540606|1575.55499|1575.557886|1575.583413	0.700807621645936|0.703534621646213|0.745126621645795|0.759510621645859|0.762406621645823|0.787933621645834	0.0619934
Alpha 2	83	95	RVLVHRARKLAQQ			12	1574.97	std20S + PA28ab	30	SYJLN180315-16|SYJLN180315-26|SYJLN180315-36	2|3	2.495698|2.496237|2.499918|2.500681|2.501264|2.502367	101005|115481|128397|225251|252805|261137	526.420536|526.46985|526.487935|789.200415|789.204364|789.259234	Rep.1	Alpha 2RVLVHRARKLAQQ	1576.23978|1576.386278|1576.387722|1576.394176|1576.441977|1576.503916	1.44430062164588|1.59079862164594|1.59224262164594|1.59869662164601|1.64649762164595|1.70843662164589	0.140787
Alpha 2	83	95	RVLVHRARKLAQQ			12	1574.97	std20S + PA28ab	30	SYJLN180315-16|SYJLN180315-26|SYJLN180315-36	2|3	2.495698|2.496237|2.499918|2.500681|2.501264|2.502367	101005|115481|128397|225251|252805|261137	526.420536|526.46985|526.487935|789.200415|789.204364|789.259234	Rep.2	Alpha 2RVLVHRARKLAQQ	1576.23978|1576.386278|1576.387722|1576.394176|1576.441977|1576.503916	1.44430062164588|1.59079862164594|1.59224262164594|1.59869662164601|1.64649762164595|1.70843662164589	0.132607
Alpha 2	83	95	RVLVHRARKLAQQ			12	1574.97	std20S + PA28ab	30	SYJLN180315-16|SYJLN180315-26|SYJLN180315-36	2|3	2.495698|2.496237|2.499918|2.500681|2.501264|2.502367	101005|115481|128397|225251|252805|261137	526.420536|526.46985|526.487935|789.200415|789.204364|789.259234	Rep.3	Alpha 2RVLVHRARKLAQQ	1576.23978|1576.386278|1576.387722|1576.394176|1576.441977|1576.503916	1.44430062164588|1.59079862164594|1.59224262164594|1.59869662164601|1.64649762164595|1.70843662164589	0.129241
Alpha 2	83	95	RVLVHRARKLAQQ			12	1574.97	std20S + PA28g	0	SYJLN180302-02|SYJLN180302-04|SYJLN180302-06	2|3	2.551942|2.55359|2.555058|2.555101|2.555397|2.558068	1131367|1162290|1383468|1389580|1497528|1505254	525.945429|525.946369|525.949809|788.395152|788.402768|788.412512	Rep.1	Alpha 2RVLVHRARKLAQQ	1574.775752|1574.790984|1574.810472|1574.814459|1574.817279|1574.827599	-0.0306655552635675|-0.0154335552635985|0.00405444473631178|0.00804144473659107|0.0108614447365198|0.0211814447363849	0.000503568
Alpha 2	83	95	RVLVHRARKLAQQ			12	1574.97	std20S + PA28g	0	SYJLN180302-02|SYJLN180302-04|SYJLN180302-06	2|3	2.551942|2.55359|2.555058|2.555101|2.555397|2.558068	1131367|1162290|1383468|1389580|1497528|1505254	525.945429|525.946369|525.949809|788.395152|788.402768|788.412512	Rep.2	Alpha 2RVLVHRARKLAQQ	1574.775752|1574.790984|1574.810472|1574.814459|1574.817279|1574.827599	-0.0306655552635675|-0.0154335552635985|0.00405444473631178|0.00804144473659107|0.0108614447365198|0.0211814447363849	-0.000399933
Alpha 2	83	95	RVLVHRARKLAQQ			12	1574.97	std20S + PA28g	0	SYJLN180302-02|SYJLN180302-04|SYJLN180302-06	2|3	2.551942|2.55359|2.555058|2.555101|2.555397|2.558068	1131367|1162290|1383468|1389580|1497528|1505254	525.945429|525.946369|525.949809|788.395152|788.402768|788.412512	Rep.3	Alpha 2RVLVHRARKLAQQ	1574.775752|1574.790984|1574.810472|1574.814459|1574.817279|1574.827599	-0.0306655552635675|-0.0154335552635985|0.00405444473631178|0.00804144473659107|0.0108614447365198|0.0211814447363849	-0.000175733
Alpha 2	83	95	RVLVHRARKLAQQ			12	1574.97	std20S + PA28g	0.5	SYJLN180302-08|SYJLN180302-10|SYJLN180302-12	2|3	2.548866|2.55035|2.55253|2.552778|2.55433|2.557146	551782|615296|669005|830301|939062|1072956	526.206342|526.212759|526.223494|788.825046|788.829402|788.848156	Rep.1	Alpha 2RVLVHRARKLAQQ	1575.597198|1575.616449|1575.63554|1575.644252|1575.648654|1575.68176	0.790780444736356|0.810031444736524|0.829122444736413|0.837834444736245|0.8422364447365|0.875342444736361	0.0674043
Alpha 2	83	95	RVLVHRARKLAQQ			12	1574.97	std20S + PA28g	0.5	SYJLN180302-08|SYJLN180302-10|SYJLN180302-12	2|3	2.548866|2.55035|2.55253|2.552778|2.55433|2.557146	551782|615296|669005|830301|939062|1072956	526.206342|526.212759|526.223494|788.825046|788.829402|788.848156	Rep.2	Alpha 2RVLVHRARKLAQQ	1575.597198|1575.616449|1575.63554|1575.644252|1575.648654|1575.68176	0.790780444736356|0.810031444736524|0.829122444736413|0.837834444736245|0.8422364447365|0.875342444736361	0.0681324
Alpha 2	83	95	RVLVHRARKLAQQ			12	1574.97	std20S + PA28g	0.5	SYJLN180302-08|SYJLN180302-10|SYJLN180302-12	2|3	2.548866|2.55035|2.55253|2.552778|2.55433|2.557146	551782|615296|669005|830301|939062|1072956	526.206342|526.212759|526.223494|788.825046|788.829402|788.848156	Rep.3	Alpha 2RVLVHRARKLAQQ	1575.597198|1575.616449|1575.63554|1575.644252|1575.648654|1575.68176	0.790780444736356|0.810031444736524|0.829122444736413|0.837834444736245|0.8422364447365|0.875342444736361	0.0712878
Alpha 2	83	95	RVLVHRARKLAQQ			12	1574.97	std20S + PA28g	1	SYJLN180302-14|SYJLN180302-16|SYJLN180302-18	2|3	2.550032|2.553574|2.55485|2.556426|2.559204|2.562387	552642|566579|572478|903360|905057|962848	526.210427|526.213538|526.25131|788.785283|788.803274|788.876198	Rep.1	Alpha 2RVLVHRARKLAQQ	1575.556014|1575.591996|1575.609453|1575.618786|1575.732102|1575.737844	0.749596444736426|0.785578444736302|0.803035444736452|0.812368444736421|0.925684444736362|0.931426444736417	0.0773176
Alpha 2	83	95	RVLVHRARKLAQQ			12	1574.97	std20S + PA28g	1	SYJLN180302-14|SYJLN180302-16|SYJLN180302-18	2|3	2.550032|2.553574|2.55485|2.556426|2.559204|2.562387	552642|566579|572478|903360|905057|962848	526.210427|526.213538|526.25131|788.785283|788.803274|788.876198	Rep.2	Alpha 2RVLVHRARKLAQQ	1575.556014|1575.591996|1575.609453|1575.618786|1575.732102|1575.737844	0.749596444736426|0.785578444736302|0.803035444736452|0.812368444736421|0.925684444736362|0.931426444736417	0.0656706
Alpha 2	83	95	RVLVHRARKLAQQ			12	1574.97	std20S + PA28g	1	SYJLN180302-14|SYJLN180302-16|SYJLN180302-18	2|3	2.550032|2.553574|2.55485|2.556426|2.559204|2.562387	552642|566579|572478|903360|905057|962848	526.210427|526.213538|526.25131|788.785283|788.803274|788.876198	Rep.3	Alpha 2RVLVHRARKLAQQ	1575.556014|1575.591996|1575.609453|1575.618786|1575.732102|1575.737844	0.749596444736426|0.785578444736302|0.803035444736452|0.812368444736421|0.925684444736362|0.931426444736417	0.0663675
Alpha 2	83	95	RVLVHRARKLAQQ			12	1574.97	std20S + PA28g	5	SYJLN180302-20|SYJLN180302-23|SYJLN180302-25	2|3	2.555456|2.557069|2.559812|2.560133|2.560586|2.561833	547442|604338|738560|827653|880510|1093235	526.22865|526.246957|526.249615|788.852875|788.866236|788.887728	Rep.1	Alpha 2RVLVHRARKLAQQ	1575.664122|1575.691198|1575.71792|1575.719043|1575.727017|1575.760904	0.857704444736555|0.884780444736407|0.911502444736243|0.912625444736477|0.920599444736354|0.954486444736403	0.0723736
Alpha 2	83	95	RVLVHRARKLAQQ			12	1574.97	std20S + PA28g	5	SYJLN180302-20|SYJLN180302-23|SYJLN180302-25	2|3	2.555456|2.557069|2.559812|2.560133|2.560586|2.561833	547442|604338|738560|827653|880510|1093235	526.22865|526.246957|526.249615|788.852875|788.866236|788.887728	Rep.2	Alpha 2RVLVHRARKLAQQ	1575.664122|1575.691198|1575.71792|1575.719043|1575.727017|1575.760904	0.857704444736555|0.884780444736407|0.911502444736243|0.912625444736477|0.920599444736354|0.954486444736403	0.0778552
Alpha 2	83	95	RVLVHRARKLAQQ			12	1574.97	std20S + PA28g	5	SYJLN180302-20|SYJLN180302-23|SYJLN180302-25	2|3	2.555456|2.557069|2.559812|2.560133|2.560586|2.561833	547442|604338|738560|827653|880510|1093235	526.22865|526.246957|526.249615|788.852875|788.866236|788.887728	Rep.3	Alpha 2RVLVHRARKLAQQ	1575.664122|1575.691198|1575.71792|1575.719043|1575.727017|1575.760904	0.857704444736555|0.884780444736407|0.911502444736243|0.912625444736477|0.920599444736354|0.954486444736403	0.076014
Alpha 2	83	95	RVLVHRARKLAQQ			12	1574.97	std20S + PA28g	10	SYJLN180302-27|SYJLN180302-29|SYJLN180302-31	2|3	2.561636|2.563654|2.564515|2.565741|2.568358|2.57079	480762|558357|603807|672505|827370|832290	526.237083|526.238043|526.251923|788.866093|788.872473|788.886045	Rep.1	Alpha 2RVLVHRARKLAQQ	1575.689421|1575.692301|1575.717634|1575.730394|1575.733941|1575.757538	0.88300344473646|0.885883444736464|0.911216444736283|0.923976444736354|0.927523444736607|0.951120444736262	0.0750192
Alpha 2	83	95	RVLVHRARKLAQQ			12	1574.97	std20S + PA28g	10	SYJLN180302-27|SYJLN180302-29|SYJLN180302-31	2|3	2.561636|2.563654|2.564515|2.565741|2.568358|2.57079	480762|558357|603807|672505|827370|832290	526.237083|526.238043|526.251923|788.866093|788.872473|788.886045	Rep.2	Alpha 2RVLVHRARKLAQQ	1575.689421|1575.692301|1575.717634|1575.730394|1575.733941|1575.757538	0.88300344473646|0.885883444736464|0.911216444736283|0.923976444736354|0.927523444736607|0.951120444736262	0.0747037
Alpha 2	83	95	RVLVHRARKLAQQ			12	1574.97	std20S + PA28g	10	SYJLN180302-27|SYJLN180302-29|SYJLN180302-31	2|3	2.561636|2.563654|2.564515|2.565741|2.568358|2.57079	480762|558357|603807|672505|827370|832290	526.237083|526.238043|526.251923|788.866093|788.872473|788.886045	Rep.3	Alpha 2RVLVHRARKLAQQ	1575.689421|1575.692301|1575.717634|1575.730394|1575.733941|1575.757538	0.88300344473646|0.885883444736464|0.911216444736283|0.923976444736354|0.927523444736607|0.951120444736262	0.078086
Alpha 2	83	95	RVLVHRARKLAQQ			12	1574.97	std20S + PA28g	30	SYJLN180302-33|SYJLN180302-35|SYJLN180302-37	2|3	2.560823|2.562715|2.56479|2.567262|2.568303|2.571981	385723|461468|465054|540634|649330|650201	526.461165|526.479614|526.487609|789.199687|789.203313|789.206456	Rep.1	Alpha 2RVLVHRARKLAQQ	1576.361667|1576.384822|1576.392074|1576.39836|1576.417014|1576.440999	1.55524944473655|1.57840444473641|1.58565644473629|1.59194244473633|1.61059644473653|1.63458144473657	0.133354
Alpha 2	83	95	RVLVHRARKLAQQ			12	1574.97	std20S + PA28g	30	SYJLN180302-33|SYJLN180302-35|SYJLN180302-37	2|3	2.560823|2.562715|2.56479|2.567262|2.568303|2.571981	385723|461468|465054|540634|649330|650201	526.461165|526.479614|526.487609|789.199687|789.203313|789.206456	Rep.2	Alpha 2RVLVHRARKLAQQ	1576.361667|1576.384822|1576.392074|1576.39836|1576.417014|1576.440999	1.55524944473655|1.57840444473641|1.58565644473629|1.59194244473633|1.61059644473653|1.63458144473657	0.13088
Alpha 2	83	95	RVLVHRARKLAQQ			12	1574.97	std20S + PA28g	30	SYJLN180302-33|SYJLN180302-35|SYJLN180302-37	2|3	2.560823|2.562715|2.56479|2.567262|2.568303|2.571981	385723|461468|465054|540634|649330|650201	526.461165|526.479614|526.487609|789.199687|789.203313|789.206456	Rep.3	Alpha 2RVLVHRARKLAQQ	1576.361667|1576.384822|1576.392074|1576.39836|1576.417014|1576.440999	1.55524944473655|1.57840444473641|1.58565644473629|1.59194244473633|1.61059644473653|1.63458144473657	0.134266
Alpha 2	83	95	RVLVHRARKLAQQ			12	1574.97	std20S	0	SYJLN180228-02|SYJLN180228-04|SYJLN180228-06|SYJLN180228-08	2|3	2.53219|2.533193|2.533335|2.534015|2.534274|2.535362|2.537695|2.538232	2170203|2264271|2292192|2327664|2343926|2459362|2671978|2696505	525.934172|525.934932|525.941259|525.949359|788.407734|788.408275|788.413411|788.424109	Rep.1	Alpha 2RVLVHRARKLAQQ	1574.780688|1574.782968|1574.800916|1574.801949|1574.801998|1574.81227|1574.826249|1574.833666	-0.0239218115777931|-0.0216418115778652|-0.00369381157793214|-0.00266081157792541|-0.00261181157793544|0.00766018842205085|0.0216391884221139|0.0290561884221461	-0.000588146
Alpha 2	83	95	RVLVHRARKLAQQ			12	1574.97	std20S	0	SYJLN180228-02|SYJLN180228-04|SYJLN180228-06|SYJLN180228-08	2|3	2.53219|2.533193|2.533335|2.534015|2.534274|2.535362|2.537695|2.538232	2170203|2264271|2292192|2327664|2343926|2459362|2671978|2696505	525.934172|525.934932|525.941259|525.949359|788.407734|788.408275|788.413411|788.424109	Rep.2	Alpha 2RVLVHRARKLAQQ	1574.780688|1574.782968|1574.800916|1574.801949|1574.801998|1574.81227|1574.826249|1574.833666	-0.0239218115777931|-0.0216418115778652|-0.00369381157793214|-0.00266081157792541|-0.00261181157793544|0.00766018842205085|0.0216391884221139|0.0290561884221461	-0.000263592
Alpha 2	83	95	RVLVHRARKLAQQ			12	1574.97	std20S	0	SYJLN180228-02|SYJLN180228-04|SYJLN180228-06|SYJLN180228-08	2|3	2.53219|2.533193|2.533335|2.534015|2.534274|2.535362|2.537695|2.538232	2170203|2264271|2292192|2327664|2343926|2459362|2671978|2696505	525.934172|525.934932|525.941259|525.949359|788.407734|788.408275|788.413411|788.424109	Rep.3	Alpha 2RVLVHRARKLAQQ	1574.780688|1574.782968|1574.800916|1574.801949|1574.801998|1574.81227|1574.826249|1574.833666	-0.0239218115777931|-0.0216418115778652|-0.00369381157793214|-0.00266081157792541|-0.00261181157793544|0.00766018842205085|0.0216391884221139|0.0290561884221461	0.00210041
Alpha 2	83	95	RVLVHRARKLAQQ			12	1574.97	std20S	0	SYJLN180228-02|SYJLN180228-04|SYJLN180228-06|SYJLN180228-08	2|3	2.53219|2.533193|2.533335|2.534015|2.534274|2.535362|2.537695|2.538232	2170203|2264271|2292192|2327664|2343926|2459362|2671978|2696505	525.934172|525.934932|525.941259|525.949359|788.407734|788.408275|788.413411|788.424109	Rep.4	Alpha 2RVLVHRARKLAQQ	1574.780688|1574.782968|1574.800916|1574.801949|1574.801998|1574.81227|1574.826249|1574.833666	-0.0239218115777931|-0.0216418115778652|-0.00369381157793214|-0.00266081157792541|-0.00261181157793544|0.00766018842205085|0.0216391884221139|0.0290561884221461	-0.00111101
Alpha 2	83	95	RVLVHRARKLAQQ			12	1574.97	std20S	0.5	SYJLN180228-10|SYJLN180228-12|SYJLN180228-14	2|3	2.52848|2.530015|2.531044|2.532549|2.532781|2.533799	1595286|1635202|1683633|2414273|2437859|2460022	526.196714|526.203384|526.216612|788.810013|788.814419|788.828621	Rep.1	Alpha 2RVLVHRARKLAQQ	1575.568314|1575.588324|1575.605474|1575.614286|1575.628008|1575.64269	0.763704188422253|0.783714188422437|0.800864188422111|0.809676188422145|0.823398188422289|0.838080188422055	0.0691192
Alpha 2	83	95	RVLVHRARKLAQQ			12	1574.97	std20S	0.5	SYJLN180228-10|SYJLN180228-12|SYJLN180228-14	2|3	2.52848|2.530015|2.531044|2.532549|2.532781|2.533799	1595286|1635202|1683633|2414273|2437859|2460022	526.196714|526.203384|526.216612|788.810013|788.814419|788.828621	Rep.2	Alpha 2RVLVHRARKLAQQ	1575.568314|1575.588324|1575.605474|1575.614286|1575.628008|1575.64269	0.763704188422253|0.783714188422437|0.800864188422111|0.809676188422145|0.823398188422289|0.838080188422055	0.06518
Alpha 2	83	95	RVLVHRARKLAQQ			12	1574.97	std20S	0.5	SYJLN180228-10|SYJLN180228-12|SYJLN180228-14	2|3	2.52848|2.530015|2.531044|2.532549|2.532781|2.533799	1595286|1635202|1683633|2414273|2437859|2460022	526.196714|526.203384|526.216612|788.810013|788.814419|788.828621	Rep.3	Alpha 2RVLVHRARKLAQQ	1575.568314|1575.588324|1575.605474|1575.614286|1575.628008|1575.64269	0.763704188422253|0.783714188422437|0.800864188422111|0.809676188422145|0.823398188422289|0.838080188422055	0.0658717
Alpha 2	83	95	RVLVHRARKLAQQ			12	1574.97	std20S	1	SYJLN180228-16|SYJLN180228-18|SYJLN180228-20	2|3	2.52232|2.525501|2.529935|2.530037|2.534144|2.536397	1223026|1267635|1402953|1988148|2051761|2160450	526.205815|526.212909|526.21368|788.814899|788.823213|788.834522	Rep.1	Alpha 2RVLVHRARKLAQQ	1575.595617|1575.615246|1575.616899|1575.619212|1575.631874|1575.654492	0.791007188422327|0.810636188421995|0.812289188422255|0.814602188422214|0.827264188422077|0.849882188422043	0.0688607
Alpha 2	83	95	RVLVHRARKLAQQ			12	1574.97	std20S	1	SYJLN180228-16|SYJLN180228-18|SYJLN180228-20	2|3	2.52232|2.525501|2.529935|2.530037|2.534144|2.536397	1223026|1267635|1402953|1988148|2051761|2160450	526.205815|526.212909|526.21368|788.814899|788.823213|788.834522	Rep.2	Alpha 2RVLVHRARKLAQQ	1575.595617|1575.615246|1575.616899|1575.619212|1575.631874|1575.654492	0.791007188422327|0.810636188421995|0.812289188422255|0.814602188422214|0.827264188422077|0.849882188422043	0.0671068
Alpha 2	83	95	RVLVHRARKLAQQ			12	1574.97	std20S	1	SYJLN180228-16|SYJLN180228-18|SYJLN180228-20	2|3	2.52232|2.525501|2.529935|2.530037|2.534144|2.536397	1223026|1267635|1402953|1988148|2051761|2160450	526.205815|526.212909|526.21368|788.814899|788.823213|788.834522	Rep.3	Alpha 2RVLVHRARKLAQQ	1575.595617|1575.615246|1575.616899|1575.619212|1575.631874|1575.654492	0.791007188422327|0.810636188421995|0.812289188422255|0.814602188422214|0.827264188422077|0.849882188422043	0.0677548
Alpha 2	83	95	RVLVHRARKLAQQ			12	1574.97	std20S	5	SYJLN180228-22|SYJLN180228-24|SYJLN180228-26	2|3	2.527408|2.531947|2.540872|2.546634|2.553632|2.557126	1065177|1244190|1366054|1621623|1970258|1983181	526.199485|526.221027|526.232071|788.814246|788.843076|788.857847	Rep.1	Alpha 2RVLVHRARKLAQQ	1575.576627|1575.61394|1575.641253|1575.6716|1575.674385|1575.701142	0.772017188422069|0.809330188422109|0.836643188422386|0.866990188422051|0.869775188422409|0.896532188422043	0.0656079
Alpha 2	83	95	RVLVHRARKLAQQ			12	1574.97	std20S	5	SYJLN180228-22|SYJLN180228-24|SYJLN180228-26	2|3	2.527408|2.531947|2.540872|2.546634|2.553632|2.557126	1065177|1244190|1366054|1621623|1970258|1983181	526.199485|526.221027|526.232071|788.814246|788.843076|788.857847	Rep.2	Alpha 2RVLVHRARKLAQQ	1575.576627|1575.61394|1575.641253|1575.6716|1575.674385|1575.701142	0.772017188422069|0.809330188422109|0.836643188422386|0.866990188422051|0.869775188422409|0.896532188422043	0.0706952
Alpha 2	83	95	RVLVHRARKLAQQ			12	1574.97	std20S	5	SYJLN180228-22|SYJLN180228-24|SYJLN180228-26	2|3	2.527408|2.531947|2.540872|2.546634|2.553632|2.557126	1065177|1244190|1366054|1621623|1970258|1983181	526.199485|526.221027|526.232071|788.814246|788.843076|788.857847	Rep.3	Alpha 2RVLVHRARKLAQQ	1575.576627|1575.61394|1575.641253|1575.6716|1575.674385|1575.701142	0.772017188422069|0.809330188422109|0.836643188422386|0.866990188422051|0.869775188422409|0.896532188422043	0.0733652
Alpha 2	83	95	RVLVHRARKLAQQ			12	1574.97	std20S	10	SYJLN180228-28|SYJLN180302-39|SYJLN180302-41	2|3	2.538168|2.542752|2.554191|2.560051|2.563804|2.56874	698548|748770|1072309|1085841|1091564|1667635	526.222197|526.237|526.255816|788.844978|788.865759|788.872625	Rep.1	Alpha 2RVLVHRARKLAQQ	1575.644763|1575.675404|1575.689172|1575.716966|1575.730698|1575.74562	0.840153188422391|0.870794188421996|0.884562188422024|0.912356188422109|0.926088188422|0.941010188422297	0.0710229
Alpha 2	83	95	RVLVHRARKLAQQ			12	1574.97	std20S	10	SYJLN180228-28|SYJLN180302-39|SYJLN180302-41	2|3	2.538168|2.542752|2.554191|2.560051|2.563804|2.56874	698548|748770|1072309|1085841|1091564|1667635	526.222197|526.237|526.255816|788.844978|788.865759|788.872625	Rep.2	Alpha 2RVLVHRARKLAQQ	1575.644763|1575.675404|1575.689172|1575.716966|1575.730698|1575.74562	0.840153188422391|0.870794188421996|0.884562188422024|0.912356188422109|0.926088188422|0.941010188422297	0.0746659
Alpha 2	83	95	RVLVHRARKLAQQ			12	1574.97	std20S	10	SYJLN180228-28|SYJLN180302-39|SYJLN180302-41	2|3	2.538168|2.542752|2.554191|2.560051|2.563804|2.56874	698548|748770|1072309|1085841|1091564|1667635	526.222197|526.237|526.255816|788.844978|788.865759|788.872625	Rep.3	Alpha 2RVLVHRARKLAQQ	1575.644763|1575.675404|1575.689172|1575.716966|1575.730698|1575.74562	0.840153188422391|0.870794188421996|0.884562188422024|0.912356188422109|0.926088188422|0.941010188422297	0.0779307
Alpha 2	83	95	RVLVHRARKLAQQ			12	1574.97	std20S	30	SYJLN180302-43|SYJLN180302-45|SYJLN180302-47	2|3	2.5601|2.564293|2.56435|2.565362|2.567834|2.568681	563771|590137|627461|798976|845014|932116	526.416269|526.434037|526.437003|789.130821|789.152479|789.155376	Rep.1	Alpha 2RVLVHRARKLAQQ	1576.226979|1576.24709|1576.280283|1576.289181|1576.290406|1576.2962	1.42236918842241|1.442480188422|1.47567318842221|1.48457118842225|1.485796188422|1.49159018842215	0.12395
Alpha 2	83	95	RVLVHRARKLAQQ			12	1574.97	std20S	30	SYJLN180302-43|SYJLN180302-45|SYJLN180302-47	2|3	2.5601|2.564293|2.56435|2.565362|2.567834|2.568681	563771|590137|627461|798976|845014|932116	526.416269|526.434037|526.437003|789.130821|789.152479|789.155376	Rep.2	Alpha 2RVLVHRARKLAQQ	1576.226979|1576.24709|1576.280283|1576.289181|1576.290406|1576.2962	1.42236918842241|1.442480188422|1.47567318842221|1.48457118842225|1.485796188422|1.49159018842215	0.119243
Alpha 2	83	95	RVLVHRARKLAQQ			12	1574.97	std20S	30	SYJLN180302-43|SYJLN180302-45|SYJLN180302-47	2|3	2.5601|2.564293|2.56435|2.565362|2.567834|2.568681	563771|590137|627461|798976|845014|932116	526.416269|526.434037|526.437003|789.130821|789.152479|789.155376	Rep.3	Alpha 2RVLVHRARKLAQQ	1576.226979|1576.24709|1576.280283|1576.289181|1576.290406|1576.2962	1.42236918842241|1.442480188422|1.47567318842221|1.48457118842225|1.485796188422|1.49159018842215	0.12331
Alpha 2	83	97	RVLVHRARKLAQQYY			14	1901.1	i20S + PA28ab	0	SYJLN180316-04|SYJLN180316-06	4	5.740006|5.748191	108056|210932	476.312368|476.313319	Rep.1	Alpha 2RVLVHRARKLAQQYY	1901.220368|1901.224172	-0.00128859086862576|0.00251540913131976	0.000179672
Alpha 2	83	97	RVLVHRARKLAQQYY			14	1901.1	i20S + PA28ab	0	SYJLN180316-04|SYJLN180316-06	4	5.740006|5.748191	108056|210932	476.312368|476.313319	Rep.2	Alpha 2RVLVHRARKLAQQYY	1901.220368|1901.224172	-0.00128859086862576|0.00251540913131976	-9.20422e-05
Alpha 2	83	97	RVLVHRARKLAQQYY			14	1901.1	i20S + PA28ab	0.5	SYJLN180316-08|SYJLN180316-18|SYJLN180316-28	4	5.760485|5.763998|5.766672	194715|256848|340834	476.429973|476.451036|476.453525	Rep.1	Alpha 2RVLVHRARKLAQQYY	1901.690788|1901.77504|1901.784996	0.469131409131478|0.553383409131357|0.563339409131459	0.0395274
Alpha 2	83	97	RVLVHRARKLAQQYY			14	1901.1	i20S + PA28ab	0.5	SYJLN180316-08|SYJLN180316-18|SYJLN180316-28	4	5.760485|5.763998|5.766672	194715|256848|340834	476.429973|476.451036|476.453525	Rep.2	Alpha 2RVLVHRARKLAQQYY	1901.690788|1901.77504|1901.784996	0.469131409131478|0.553383409131357|0.563339409131459	0.0335094
Alpha 2	83	97	RVLVHRARKLAQQYY			14	1901.1	i20S + PA28ab	0.5	SYJLN180316-08|SYJLN180316-18|SYJLN180316-28	4	5.760485|5.763998|5.766672	194715|256848|340834	476.429973|476.451036|476.453525	Rep.3	Alpha 2RVLVHRARKLAQQYY	1901.690788|1901.77504|1901.784996	0.469131409131478|0.553383409131357|0.563339409131459	0.0402385
Alpha 2	83	97	RVLVHRARKLAQQYY			14	1901.1	i20S + PA28ab	1	SYJLN180316-10|SYJLN180316-20|SYJLN180316-30	4	5.761935|5.766045|5.770026	165811|294118|296379	476.434435|476.455465|476.468451	Rep.1	Alpha 2RVLVHRARKLAQQYY	1901.708636|1901.792756|1901.8447	0.486979409131436|0.571099409131421|0.623043409131469	0.0407928
Alpha 2	83	97	RVLVHRARKLAQQYY			14	1901.1	i20S + PA28ab	1	SYJLN180316-10|SYJLN180316-20|SYJLN180316-30	4	5.761935|5.766045|5.770026	165811|294118|296379	476.434435|476.455465|476.468451	Rep.2	Alpha 2RVLVHRARKLAQQYY	1901.708636|1901.792756|1901.8447	0.486979409131436|0.571099409131421|0.623043409131469	0.0347842
Alpha 2	83	97	RVLVHRARKLAQQYY			14	1901.1	i20S + PA28ab	1	SYJLN180316-10|SYJLN180316-20|SYJLN180316-30	4	5.761935|5.766045|5.770026	165811|294118|296379	476.434435|476.455465|476.468451	Rep.3	Alpha 2RVLVHRARKLAQQYY	1901.708636|1901.792756|1901.8447	0.486979409131436|0.571099409131421|0.623043409131469	0.0445031
Alpha 2	83	97	RVLVHRARKLAQQYY			14	1901.1	i20S + PA28ab	5	SYJLN180316-12|SYJLN180316-22|SYJLN180316-32	4	5.758482|5.768065|5.768562	158643|251461|315587	476.439813|476.46053|476.48053	Rep.1	Alpha 2RVLVHRARKLAQQYY	1901.730148|1901.813016|1901.893016	0.508491409131466|0.591359409131428|0.671359409131355	0.0363208
Alpha 2	83	97	RVLVHRARKLAQQYY			14	1901.1	i20S + PA28ab	5	SYJLN180316-12|SYJLN180316-22|SYJLN180316-32	4	5.758482|5.768065|5.768562	158643|251461|315587	476.439813|476.46053|476.48053	Rep.2	Alpha 2RVLVHRARKLAQQYY	1901.730148|1901.813016|1901.893016	0.508491409131466|0.591359409131428|0.671359409131355	0.04224
Alpha 2	83	97	RVLVHRARKLAQQYY			14	1901.1	i20S + PA28ab	5	SYJLN180316-12|SYJLN180316-22|SYJLN180316-32	4	5.758482|5.768065|5.768562	158643|251461|315587	476.439813|476.46053|476.48053	Rep.3	Alpha 2RVLVHRARKLAQQYY	1901.730148|1901.813016|1901.893016	0.508491409131466|0.591359409131428|0.671359409131355	0.0479542
Alpha 2	83	97	RVLVHRARKLAQQYY			14	1901.1	i20S + PA28ab	10	SYJLN180316-14|SYJLN180316-24|SYJLN180316-34	4	5.761897|5.77775|5.786383	83199|141812|269411	476.487159|476.490077|476.4985	Rep.1	Alpha 2RVLVHRARKLAQQYY	1901.919532|1901.931204|1901.964896	0.697875409131484|0.709547409131346|0.74323940913132	0.0530885
Alpha 2	83	97	RVLVHRARKLAQQYY			14	1901.1	i20S + PA28ab	10	SYJLN180316-14|SYJLN180316-24|SYJLN180316-34	4	5.761897|5.77775|5.786383	83199|141812|269411	476.487159|476.490077|476.4985	Rep.2	Alpha 2RVLVHRARKLAQQYY	1901.919532|1901.931204|1901.964896	0.697875409131484|0.709547409131346|0.74323940913132	0.0498482
Alpha 2	83	97	RVLVHRARKLAQQYY			14	1901.1	i20S + PA28ab	10	SYJLN180316-14|SYJLN180316-24|SYJLN180316-34	4	5.761897|5.77775|5.786383	83199|141812|269411	476.487159|476.490077|476.4985	Rep.3	Alpha 2RVLVHRARKLAQQYY	1901.919532|1901.931204|1901.964896	0.697875409131484|0.709547409131346|0.74323940913132	0.050682
Alpha 2	83	97	RVLVHRARKLAQQYY			14	1901.1	i20S + PA28ab	30	SYJLN180316-16|SYJLN180316-26	4	5.745754|5.767642	176549|237032	476.717146|476.761584	Rep.1	Alpha 2RVLVHRARKLAQQYY	1902.83948|1903.017232	1.61782340913146|1.79557540913152	0.128255
Alpha 2	83	97	RVLVHRARKLAQQYY			14	1901.1	i20S + PA28ab	30	SYJLN180316-16|SYJLN180316-26	4	5.745754|5.767642	176549|237032	476.717146|476.761584	Rep.2	Alpha 2RVLVHRARKLAQQYY	1902.83948|1903.017232	1.61782340913146|1.79557540913152	0.115559
Alpha 2	83	97	RVLVHRARKLAQQYY			14	1901.1	i20S + PA28g	0	SYJLN180305-03|SYJLN180305-05|SYJLN180305-07	4	5.762448|5.768046|5.780423	285179|285939|384534	476.287997|476.295893|476.300254	Rep.1	Alpha 2RVLVHRARKLAQQYY	1901.122884|1901.154468|1901.171912	-0.0240946608473678|0.00748933915247108|0.0249333391525397	0.000534953
Alpha 2	83	97	RVLVHRARKLAQQYY			14	1901.1	i20S + PA28g	0	SYJLN180305-03|SYJLN180305-05|SYJLN180305-07	4	5.762448|5.768046|5.780423	285179|285939|384534	476.287997|476.295893|476.300254	Rep.2	Alpha 2RVLVHRARKLAQQYY	1901.122884|1901.154468|1901.171912	-0.0240946608473678|0.00748933915247108|0.0249333391525397	-0.00172105
Alpha 2	83	97	RVLVHRARKLAQQYY			14	1901.1	i20S + PA28g	0	SYJLN180305-03|SYJLN180305-05|SYJLN180305-07	4	5.762448|5.768046|5.780423	285179|285939|384534	476.287997|476.295893|476.300254	Rep.3	Alpha 2RVLVHRARKLAQQYY	1901.122884|1901.154468|1901.171912	-0.0240946608473678|0.00748933915247108|0.0249333391525397	0.00178095
Alpha 2	83	97	RVLVHRARKLAQQYY			14	1901.1	i20S + PA28g	0.5	SYJLN180305-09|SYJLN180305-11|SYJLN180305-13	4	5.73094|5.744676|5.74718	255659|272026|286380	476.443073|476.463333|476.479569	Rep.1	Alpha 2RVLVHRARKLAQQYY	1901.743188|1901.824228|1901.889172	0.596209339152665|0.677249339152468|0.742193339152664	0.0530138
Alpha 2	83	97	RVLVHRARKLAQQYY			14	1901.1	i20S + PA28g	0.5	SYJLN180305-09|SYJLN180305-11|SYJLN180305-13	4	5.73094|5.744676|5.74718	255659|272026|286380	476.443073|476.463333|476.479569	Rep.2	Alpha 2RVLVHRARKLAQQYY	1901.743188|1901.824228|1901.889172	0.596209339152665|0.677249339152468|0.742193339152664	0.048375
Alpha 2	83	97	RVLVHRARKLAQQYY			14	1901.1	i20S + PA28g	0.5	SYJLN180305-09|SYJLN180305-11|SYJLN180305-13	4	5.73094|5.744676|5.74718	255659|272026|286380	476.443073|476.463333|476.479569	Rep.3	Alpha 2RVLVHRARKLAQQYY	1901.743188|1901.824228|1901.889172	0.596209339152665|0.677249339152468|0.742193339152664	0.0425864
Alpha 2	83	97	RVLVHRARKLAQQYY			14	1901.1	i20S + PA28g	1	SYJLN180305-15|SYJLN180305-17|SYJLN180305-19	4	5.730616|5.739006|5.746292	253844|254889|261872	476.459702|476.461645|476.483891	Rep.1	Alpha 2RVLVHRARKLAQQYY	1901.809704|1901.817476|1901.90646	0.66272533915253|0.670497339152462|0.759481339152671	0.0542487
Alpha 2	83	97	RVLVHRARKLAQQYY			14	1901.1	i20S + PA28g	1	SYJLN180305-15|SYJLN180305-17|SYJLN180305-19	4	5.730616|5.739006|5.746292	253844|254889|261872	476.459702|476.461645|476.483891	Rep.2	Alpha 2RVLVHRARKLAQQYY	1901.809704|1901.817476|1901.90646	0.66272533915253|0.670497339152462|0.759481339152671	0.0478927
Alpha 2	83	97	RVLVHRARKLAQQYY			14	1901.1	i20S + PA28g	1	SYJLN180305-15|SYJLN180305-17|SYJLN180305-19	4	5.730616|5.739006|5.746292	253844|254889|261872	476.459702|476.461645|476.483891	Rep.3	Alpha 2RVLVHRARKLAQQYY	1901.809704|1901.817476|1901.90646	0.66272533915253|0.670497339152462|0.759481339152671	0.0473375
Alpha 2	83	97	RVLVHRARKLAQQYY			14	1901.1	i20S + PA28g	5	SYJLN180305-21|SYJLN180305-23|SYJLN180305-25	4	5.724331|5.7277|5.731126	210999|223394|241590	476.467899|476.481838|476.516079	Rep.1	Alpha 2RVLVHRARKLAQQYY	1901.842492|1901.898248|1902.035212	0.695513339152512|0.751269339152486|0.888233339152521	0.0536621
Alpha 2	83	97	RVLVHRARKLAQQYY			14	1901.1	i20S + PA28g	5	SYJLN180305-21|SYJLN180305-23|SYJLN180305-25	4	5.724331|5.7277|5.731126	210999|223394|241590	476.467899|476.481838|476.516079	Rep.2	Alpha 2RVLVHRARKLAQQYY	1901.842492|1901.898248|1902.035212	0.695513339152512|0.751269339152486|0.888233339152521	0.0634452
Alpha 2	83	97	RVLVHRARKLAQQYY			14	1901.1	i20S + PA28g	5	SYJLN180305-21|SYJLN180305-23|SYJLN180305-25	4	5.724331|5.7277|5.731126	210999|223394|241590	476.467899|476.481838|476.516079	Rep.3	Alpha 2RVLVHRARKLAQQYY	1901.842492|1901.898248|1902.035212	0.695513339152512|0.751269339152486|0.888233339152521	0.0496795
Alpha 2	83	97	RVLVHRARKLAQQYY			14	1901.1	i20S + PA28g	10	SYJLN180305-27|SYJLN180305-29|SYJLN180305-31	4	5.719746|5.726485|5.737336	106944|190371|200876	476.448067|476.469671|476.501771	Rep.1	Alpha 2RVLVHRARKLAQQYY	1901.763164|1901.84958|1901.97798	0.61618533915248|0.702601339152579|0.831001339152635	0.0593572
Alpha 2	83	97	RVLVHRARKLAQQYY			14	1901.1	i20S + PA28g	10	SYJLN180305-27|SYJLN180305-29|SYJLN180305-31	4	5.719746|5.726485|5.737336	106944|190371|200876	476.448067|476.469671|476.501771	Rep.2	Alpha 2RVLVHRARKLAQQYY	1901.763164|1901.84958|1901.97798	0.61618533915248|0.702601339152579|0.831001339152635	0.0501858
Alpha 2	83	97	RVLVHRARKLAQQYY			14	1901.1	i20S + PA28g	10	SYJLN180305-27|SYJLN180305-29|SYJLN180305-31	4	5.719746|5.726485|5.737336	106944|190371|200876	476.448067|476.469671|476.501771	Rep.3	Alpha 2RVLVHRARKLAQQYY	1901.763164|1901.84958|1901.97798	0.61618533915248|0.702601339152579|0.831001339152635	0.0440132
Alpha 2	83	97	RVLVHRARKLAQQYY			14	1901.1	i20S + PA28g	30	SYJLN180306-05|SYJLN180306-07	4	5.756958|5.767164	95617|126211	476.61537|476.656571	Rep.1	Alpha 2RVLVHRARKLAQQYY	1902.432376|1902.59718	1.2853973391525|1.4502013391525	0.0918141
Alpha 2	83	97	RVLVHRARKLAQQYY			14	1901.1	i20S + PA28g	30	SYJLN180306-05|SYJLN180306-07	4	5.756958|5.767164	95617|126211	476.61537|476.656571	Rep.2	Alpha 2RVLVHRARKLAQQYY	1902.432376|1902.59718	1.2853973391525|1.4502013391525	0.103586
Alpha 2	83	97	RVLVHRARKLAQQYY			14	1901.1	i20S	0	SYJLN180306-09|SYJLN180306-11|SYJLN180306-13	3	5.730745|5.735285|5.737177	743838|749567|772778	634.724152|634.731919|634.732329	Rep.1	Alpha 2RVLVHRARKLAQQYY	1901.150628|1901.173929|1901.175159	-0.0159976445661414|0.00730335543380534|0.00853335543411049	-0.00114269
Alpha 2	83	97	RVLVHRARKLAQQYY			14	1901.1	i20S	0	SYJLN180306-09|SYJLN180306-11|SYJLN180306-13	3	5.730745|5.735285|5.737177	743838|749567|772778	634.724152|634.731919|634.732329	Rep.2	Alpha 2RVLVHRARKLAQQYY	1901.150628|1901.173929|1901.175159	-0.0159976445661414|0.00730335543380534|0.00853335543411049	0.000609525
Alpha 2	83	97	RVLVHRARKLAQQYY			14	1901.1	i20S	0	SYJLN180306-09|SYJLN180306-11|SYJLN180306-13	3	5.730745|5.735285|5.737177	743838|749567|772778	634.724152|634.731919|634.732329	Rep.3	Alpha 2RVLVHRARKLAQQYY	1901.150628|1901.173929|1901.175159	-0.0159976445661414|0.00730335543380534|0.00853335543411049	0.000521668
Alpha 2	83	97	RVLVHRARKLAQQYY			14	1901.1	i20S	0.5	SYJLN180306-15|SYJLN180306-25|SYJLN180306-35	3	5.709333|5.717914|5.72049	718721|858909|953305	634.934894|634.936184|634.943445	Rep.1	Alpha 2RVLVHRARKLAQQYY	1901.782854|1901.786724|1901.808507	0.616228355433805|0.620098355433811|0.641881355433952	0.0442927
Alpha 2	83	97	RVLVHRARKLAQQYY			14	1901.1	i20S	0.5	SYJLN180306-15|SYJLN180306-25|SYJLN180306-35	3	5.709333|5.717914|5.72049	718721|858909|953305	634.934894|634.936184|634.943445	Rep.2	Alpha 2RVLVHRARKLAQQYY	1901.782854|1901.786724|1901.808507	0.616228355433805|0.620098355433811|0.641881355433952	0.0440163
Alpha 2	83	97	RVLVHRARKLAQQYY			14	1901.1	i20S	0.5	SYJLN180306-15|SYJLN180306-25|SYJLN180306-35	3	5.709333|5.717914|5.72049	718721|858909|953305	634.934894|634.936184|634.943445	Rep.3	Alpha 2RVLVHRARKLAQQYY	1901.782854|1901.786724|1901.808507	0.616228355433805|0.620098355433811|0.641881355433952	0.0458487
Alpha 2	83	97	RVLVHRARKLAQQYY			14	1901.1	i20S	1	SYJLN180306-17|SYJLN180306-27|SYJLN180306-37	3	5.716381|5.722204|5.722412	653590|823802|927847	634.912009|634.925833|634.941277	Rep.1	Alpha 2RVLVHRARKLAQQYY	1901.714199|1901.755671|1901.802003	0.547573355433769|0.589045355433882|0.635377355434002	0.0420747
Alpha 2	83	97	RVLVHRARKLAQQYY			14	1901.1	i20S	1	SYJLN180306-17|SYJLN180306-27|SYJLN180306-37	3	5.716381|5.722204|5.722412	653590|823802|927847	634.912009|634.925833|634.941277	Rep.2	Alpha 2RVLVHRARKLAQQYY	1901.714199|1901.755671|1901.802003	0.547573355433769|0.589045355433882|0.635377355434002	0.0391124
Alpha 2	83	97	RVLVHRARKLAQQYY			14	1901.1	i20S	1	SYJLN180306-17|SYJLN180306-27|SYJLN180306-37	3	5.716381|5.722204|5.722412	653590|823802|927847	634.912009|634.925833|634.941277	Rep.3	Alpha 2RVLVHRARKLAQQYY	1901.714199|1901.755671|1901.802003	0.547573355433769|0.589045355433882|0.635377355434002	0.0453841
Alpha 2	83	97	RVLVHRARKLAQQYY			14	1901.1	i20S	5	SYJLN180306-19|SYJLN180306-29|SYJLN180306-39	3	5.707516|5.716957|5.723614	529220|698127|750278	634.912965|634.945525|634.960208	Rep.1	Alpha 2RVLVHRARKLAQQYY	1901.717067|1901.814747|1901.858796	0.550441355433804|0.648121355433659|0.692170355433745	0.0494407
Alpha 2	83	97	RVLVHRARKLAQQYY			14	1901.1	i20S	5	SYJLN180306-19|SYJLN180306-29|SYJLN180306-39	3	5.707516|5.716957|5.723614	529220|698127|750278	634.912965|634.945525|634.960208	Rep.2	Alpha 2RVLVHRARKLAQQYY	1901.717067|1901.814747|1901.858796	0.550441355433804|0.648121355433659|0.692170355433745	0.0393172
Alpha 2	83	97	RVLVHRARKLAQQYY			14	1901.1	i20S	5	SYJLN180306-19|SYJLN180306-29|SYJLN180306-39	3	5.707516|5.716957|5.723614	529220|698127|750278	634.912965|634.945525|634.960208	Rep.3	Alpha 2RVLVHRARKLAQQYY	1901.717067|1901.814747|1901.858796	0.550441355433804|0.648121355433659|0.692170355433745	0.0462944
Alpha 2	83	97	RVLVHRARKLAQQYY			14	1901.1	i20S	10	SYJLN180306-21|SYJLN180306-31|SYJLN180306-41	3	5.703683|5.713464|5.728937	489384|657321|782055	634.947748|634.963465|634.96666	Rep.1	Alpha 2RVLVHRARKLAQQYY	1901.821416|1901.868567|1901.878152	0.654790355433988|0.701941355433974|0.711526355433989	0.0508233
Alpha 2	83	97	RVLVHRARKLAQQYY			14	1901.1	i20S	10	SYJLN180306-21|SYJLN180306-31|SYJLN180306-41	3	5.703683|5.713464|5.728937	489384|657321|782055	634.947748|634.963465|634.96666	Rep.2	Alpha 2RVLVHRARKLAQQYY	1901.821416|1901.868567|1901.878152	0.654790355433988|0.701941355433974|0.711526355433989	0.0501387
Alpha 2	83	97	RVLVHRARKLAQQYY			14	1901.1	i20S	10	SYJLN180306-21|SYJLN180306-31|SYJLN180306-41	3	5.703683|5.713464|5.728937	489384|657321|782055	634.947748|634.963465|634.96666	Rep.3	Alpha 2RVLVHRARKLAQQYY	1901.821416|1901.868567|1901.878152	0.654790355433988|0.701941355433974|0.711526355433989	0.0467707
Alpha 2	83	97	RVLVHRARKLAQQYY			14	1901.1	i20S	30	SYJLN180306-23|SYJLN180306-33|SYJLN180306-43	3	5.713089|5.71474|5.724733	434369|612642|700396	635.144425|635.152101|635.183624	Rep.1	Alpha 2RVLVHRARKLAQQYY	1902.411447|1902.434475|1902.529044	1.24482135543371|1.26784935543378|1.36241835543387	0.0973156
Alpha 2	83	97	RVLVHRARKLAQQYY			14	1901.1	i20S	30	SYJLN180306-23|SYJLN180306-33|SYJLN180306-43	3	5.713089|5.71474|5.724733	434369|612642|700396	635.144425|635.152101|635.183624	Rep.2	Alpha 2RVLVHRARKLAQQYY	1902.411447|1902.434475|1902.529044	1.24482135543371|1.26784935543378|1.36241835543387	0.0889158
Alpha 2	83	97	RVLVHRARKLAQQYY			14	1901.1	i20S	30	SYJLN180306-23|SYJLN180306-33|SYJLN180306-43	3	5.713089|5.71474|5.724733	434369|612642|700396	635.144425|635.152101|635.183624	Rep.3	Alpha 2RVLVHRARKLAQQYY	1902.411447|1902.434475|1902.529044	1.24482135543371|1.26784935543378|1.36241835543387	0.0905607
Alpha 2	83	97	RVLVHRARKLAQQYY			14	1901.1	std20S + PA28ab	0	SYJLN180315-02|SYJLN180315-04|SYJLN180315-06	3|4	5.726027|5.728356|5.733394|5.733868|5.783767	150268|240934|244756|468016|508980	476.299178|476.29948|634.717246|634.72239|634.737652	Rep.1	Alpha 2RVLVHRARKLAQQYY	1901.12991|1901.145342|1901.167608|1901.168816|1901.191128	-0.0341647515924706|-0.0187327515923243|0.00353324840739333|0.00474124840752665|0.0270532484075829	-0.000728805
Alpha 2	83	97	RVLVHRARKLAQQYY			14	1901.1	std20S + PA28ab	0	SYJLN180315-02|SYJLN180315-04|SYJLN180315-06	3|4	5.726027|5.728356|5.733394|5.733868|5.783767	150268|240934|244756|468016|508980	476.299178|476.29948|634.717246|634.72239|634.737652	Rep.2	Alpha 2RVLVHRARKLAQQYY	1901.12991|1901.145342|1901.167608|1901.168816|1901.191128	-0.0341647515924706|-0.0187327515923243|0.00353324840739333|0.00474124840752665|0.0270532484075829	0.00135549
Alpha 2	83	97	RVLVHRARKLAQQYY			14	1901.1	std20S + PA28ab	0	SYJLN180315-02|SYJLN180315-04|SYJLN180315-06	3|4	5.726027|5.728356|5.733394|5.733868|5.783767	150268|240934|244756|468016|508980	476.299178|476.29948|634.717246|634.72239|634.737652	Rep.3	Alpha 2RVLVHRARKLAQQYY	1901.12991|1901.145342|1901.167608|1901.168816|1901.191128	-0.0341647515924706|-0.0187327515923243|0.00353324840739333|0.00474124840752665|0.0270532484075829	-0.00133805
Alpha 2	83	97	RVLVHRARKLAQQYY			14	1901.1	std20S + PA28ab	0.5	SYJLN180315-18|SYJLN180315-28	3|4	5.692033|5.695593|5.705978|5.709552	342307|350106|753141|824085	476.435374|476.458682|634.90822|634.918119	Rep.1	Alpha 2RVLVHRARKLAQQYY	1901.702832|1901.712392|1901.732529|1901.805624	0.538757248407592|0.548317248407557|0.568454248407761|0.6415492484075	0.040175
Alpha 2	83	97	RVLVHRARKLAQQYY			14	1901.1	std20S + PA28ab	0.5	SYJLN180315-18|SYJLN180315-28	3|4	5.692033|5.695593|5.705978|5.709552	342307|350106|753141|824085	476.435374|476.458682|634.90822|634.918119	Rep.2	Alpha 2RVLVHRARKLAQQYY	1901.702832|1901.712392|1901.732529|1901.805624	0.538757248407592|0.548317248407557|0.568454248407761|0.6415492484075	0.040777
Alpha 2	83	97	RVLVHRARKLAQQYY			14	1901.1	std20S + PA28ab	1	SYJLN180315-10|SYJLN180315-20|SYJLN180315-30	3|4	5.690266|5.692763|5.692865|5.710258|5.712354|5.727896	323224|381533|723838|775168|844115|971935	476.432527|476.446484|476.535962|634.884058|634.904746|635.003912	Rep.1	Alpha 2RVLVHRARKLAQQYY	1901.630346|1901.69241|1901.701004|1901.756832|1901.989908|1902.114744	0.466271248407338|0.528335248407529|0.536929248407432|0.592757248407452|0.825833248407434|0.950669248407394	0.0629444
Alpha 2	83	97	RVLVHRARKLAQQYY			14	1901.1	std20S + PA28ab	1	SYJLN180315-10|SYJLN180315-20|SYJLN180315-30	3|4	5.690266|5.692763|5.692865|5.710258|5.712354|5.727896	323224|381533|723838|775168|844115|971935	476.432527|476.446484|476.535962|634.884058|634.904746|635.003912	Rep.2	Alpha 2RVLVHRARKLAQQYY	1901.630346|1901.69241|1901.701004|1901.756832|1901.989908|1902.114744	0.466271248407338|0.528335248407529|0.536929248407432|0.592757248407452|0.825833248407434|0.950669248407394	0.0379293
Alpha 2	83	97	RVLVHRARKLAQQYY			14	1901.1	std20S + PA28ab	1	SYJLN180315-10|SYJLN180315-20|SYJLN180315-30	3|4	5.690266|5.692763|5.692865|5.710258|5.712354|5.727896	323224|381533|723838|775168|844115|971935	476.432527|476.446484|476.535962|634.884058|634.904746|635.003912	Rep.3	Alpha 2RVLVHRARKLAQQYY	1901.630346|1901.69241|1901.701004|1901.756832|1901.989908|1902.114744	0.466271248407338|0.528335248407529|0.536929248407432|0.592757248407452|0.825833248407434|0.950669248407394	0.0360941
Alpha 2	83	97	RVLVHRARKLAQQYY			14	1901.1	std20S + PA28ab	5	SYJLN180315-12|SYJLN180315-22|SYJLN180315-32	3|4	5.68118|5.687099|5.69822|5.69998|5.701735|5.710774	317616|353613|372002|760801|790833|867934	476.455369|476.458254|476.473253|634.897065|634.910515|634.923146	Rep.1	Alpha 2RVLVHRARKLAQQYY	1901.669367|1901.709717|1901.74761|1901.792372|1901.803912|1901.863908	0.505292248407386|0.545642248407603|0.583535248407316|0.628297248407534|0.639837248407503|0.699833248407458	0.040993
Alpha 2	83	97	RVLVHRARKLAQQYY			14	1901.1	std20S + PA28ab	5	SYJLN180315-12|SYJLN180315-22|SYJLN180315-32	3|4	5.68118|5.687099|5.69822|5.69998|5.701735|5.710774	317616|353613|372002|760801|790833|867934	476.455369|476.458254|476.473253|634.897065|634.910515|634.923146	Rep.2	Alpha 2RVLVHRARKLAQQYY	1901.669367|1901.709717|1901.74761|1901.792372|1901.803912|1901.863908	0.505292248407386|0.545642248407603|0.583535248407316|0.628297248407534|0.639837248407503|0.699833248407458	0.0442478
Alpha 2	83	97	RVLVHRARKLAQQYY			14	1901.1	std20S + PA28ab	5	SYJLN180315-12|SYJLN180315-22|SYJLN180315-32	3|4	5.68118|5.687099|5.69822|5.69998|5.701735|5.710774	317616|353613|372002|760801|790833|867934	476.455369|476.458254|476.473253|634.897065|634.910515|634.923146	Rep.3	Alpha 2RVLVHRARKLAQQYY	1901.669367|1901.709717|1901.74761|1901.792372|1901.803912|1901.863908	0.505292248407386|0.545642248407603|0.583535248407316|0.628297248407534|0.639837248407503|0.699833248407458	0.03868
Alpha 2	83	97	RVLVHRARKLAQQYY			14	1901.1	std20S + PA28ab	10	SYJLN180315-14|SYJLN180315-24|SYJLN180315-34	3|4	5.688336|5.690434|5.69877|5.701684|5.708806|5.712085	287473|348197|348284|714157|797872|849404	476.467343|476.469633|476.47963|634.897255|634.913339|634.92375	Rep.1	Alpha 2RVLVHRARKLAQQYY	1901.669937|1901.718189|1901.749422|1901.840268|1901.849428|1901.889416	0.505862248407539|0.554114248407359|0.585347248407743|0.676193248407571|0.685353248407409|0.725341248407403	0.0423051
Alpha 2	83	97	RVLVHRARKLAQQYY			14	1901.1	std20S + PA28ab	10	SYJLN180315-14|SYJLN180315-24|SYJLN180315-34	3|4	5.688336|5.690434|5.69877|5.701684|5.708806|5.712085	287473|348197|348284|714157|797872|849404	476.467343|476.469633|476.47963|634.897255|634.913339|634.92375	Rep.2	Alpha 2RVLVHRARKLAQQYY	1901.669937|1901.718189|1901.749422|1901.840268|1901.849428|1901.889416	0.505862248407539|0.554114248407359|0.585347248407743|0.676193248407571|0.685353248407409|0.725341248407403	0.0448491
Alpha 2	83	97	RVLVHRARKLAQQYY			14	1901.1	std20S + PA28ab	10	SYJLN180315-14|SYJLN180315-24|SYJLN180315-34	3|4	5.688336|5.690434|5.69877|5.701684|5.708806|5.712085	287473|348197|348284|714157|797872|849404	476.467343|476.469633|476.47963|634.897255|634.913339|634.92375	Rep.3	Alpha 2RVLVHRARKLAQQYY	1901.669937|1901.718189|1901.749422|1901.840268|1901.849428|1901.889416	0.505862248407539|0.554114248407359|0.585347248407743|0.676193248407571|0.685353248407409|0.725341248407403	0.0396249
Alpha 2	83	97	RVLVHRARKLAQQYY			14	1901.1	std20S + PA28ab	30	SYJLN180315-16|SYJLN180315-26|SYJLN180315-36	3|4	5.679811|5.689734|5.692267|5.702026|5.707405	266255|317569|330084|604118|844080	476.577632|476.597677|476.630183|635.04019|635.078947	Rep.1	Alpha 2RVLVHRARKLAQQYY	1902.098742|1902.215013|1902.281424|1902.361604|1902.491628	0.93466724840755|1.05093824840742|1.11734924840744|1.19752924840736|1.32755324840741	0.0780106
Alpha 2	83	97	RVLVHRARKLAQQYY			14	1901.1	std20S + PA28ab	30	SYJLN180315-16|SYJLN180315-26|SYJLN180315-36	3|4	5.679811|5.689734|5.692267|5.702026|5.707405	266255|317569|330084|604118|844080	476.577632|476.597677|476.630183|635.04019|635.078947	Rep.2	Alpha 2RVLVHRARKLAQQYY	1902.098742|1902.215013|1902.281424|1902.361604|1902.491628	0.93466724840755|1.05093824840742|1.11734924840744|1.19752924840736|1.32755324840741	0.0764312
Alpha 2	83	97	RVLVHRARKLAQQYY			14	1901.1	std20S + PA28ab	30	SYJLN180315-16|SYJLN180315-26|SYJLN180315-36	3|4	5.679811|5.689734|5.692267|5.702026|5.707405	266255|317569|330084|604118|844080	476.577632|476.597677|476.630183|635.04019|635.078947	Rep.3	Alpha 2RVLVHRARKLAQQYY	1902.098742|1902.215013|1902.281424|1902.361604|1902.491628	0.93466724840755|1.05093824840742|1.11734924840744|1.19752924840736|1.32755324840741	0.0798107
Alpha 2	83	97	RVLVHRARKLAQQYY			14	1901.1	std20S + PA28g	0	SYJLN180302-02|SYJLN180302-04|SYJLN180302-06	2	5.680737|5.680965|5.691757	269985|347819|386495	951.547965|951.549767|951.561024	Rep.1	Alpha 2RVLVHRARKLAQQYY	1901.081378|1901.084982|1901.107496	-0.00840824914712357|-0.00480424914712785|0.0177097508528732	-0.000343161
Alpha 2	83	97	RVLVHRARKLAQQYY			14	1901.1	std20S + PA28g	0	SYJLN180302-02|SYJLN180302-04|SYJLN180302-06	2	5.680737|5.680965|5.691757	269985|347819|386495	951.547965|951.549767|951.561024	Rep.2	Alpha 2RVLVHRARKLAQQYY	1901.081378|1901.084982|1901.107496	-0.00840824914712357|-0.00480424914712785|0.0177097508528732	-0.000600589
Alpha 2	83	97	RVLVHRARKLAQQYY			14	1901.1	std20S + PA28g	0	SYJLN180302-02|SYJLN180302-04|SYJLN180302-06	2	5.680737|5.680965|5.691757	269985|347819|386495	951.547965|951.549767|951.561024	Rep.3	Alpha 2RVLVHRARKLAQQYY	1901.081378|1901.084982|1901.107496	-0.00840824914712357|-0.00480424914712785|0.0177097508528732	0.00126498
Alpha 2	83	97	RVLVHRARKLAQQYY			14	1901.1	std20S + PA28g	0.5	SYJLN180302-08|SYJLN180302-10|SYJLN180302-12	2	5.69035|5.694356|5.704038	240044|297599|324296	951.776129|951.778953|951.787164	Rep.1	Alpha 2RVLVHRARKLAQQYY	1901.537706|1901.543354|1901.559776	0.447919750852861|0.453567750852926|0.469989750852847	0.0335707
Alpha 2	83	97	RVLVHRARKLAQQYY			14	1901.1	std20S + PA28g	0.5	SYJLN180302-08|SYJLN180302-10|SYJLN180302-12	2	5.69035|5.694356|5.704038	240044|297599|324296	951.776129|951.778953|951.787164	Rep.2	Alpha 2RVLVHRARKLAQQYY	1901.537706|1901.543354|1901.559776	0.447919750852861|0.453567750852926|0.469989750852847	0.0323977
Alpha 2	83	97	RVLVHRARKLAQQYY			14	1901.1	std20S + PA28g	0.5	SYJLN180302-08|SYJLN180302-10|SYJLN180302-12	2	5.69035|5.694356|5.704038	240044|297599|324296	951.776129|951.778953|951.787164	Rep.3	Alpha 2RVLVHRARKLAQQYY	1901.537706|1901.543354|1901.559776	0.447919750852861|0.453567750852926|0.469989750852847	0.0319943
Alpha 2	83	97	RVLVHRARKLAQQYY			14	1901.1	std20S + PA28g	1	SYJLN180302-14|SYJLN180302-16|SYJLN180302-18	2	5.692811|5.694152|5.695854	268418|284616|308716	951.736812|951.748534|951.802791	Rep.1	Alpha 2RVLVHRARKLAQQYY	1901.459072|1901.482516|1901.59103	0.369285750852896|0.392729750852823|0.501243750852836	0.0358031
Alpha 2	83	97	RVLVHRARKLAQQYY			14	1901.1	std20S + PA28g	1	SYJLN180302-14|SYJLN180302-16|SYJLN180302-18	2	5.692811|5.694152|5.695854	268418|284616|308716	951.736812|951.748534|951.802791	Rep.2	Alpha 2RVLVHRARKLAQQYY	1901.459072|1901.482516|1901.59103	0.369285750852896|0.392729750852823|0.501243750852836	0.0263776
Alpha 2	83	97	RVLVHRARKLAQQYY			14	1901.1	std20S + PA28g	1	SYJLN180302-14|SYJLN180302-16|SYJLN180302-18	2	5.692811|5.694152|5.695854	268418|284616|308716	951.736812|951.748534|951.802791	Rep.3	Alpha 2RVLVHRARKLAQQYY	1901.459072|1901.482516|1901.59103	0.369285750852896|0.392729750852823|0.501243750852836	0.0280521
Alpha 2	83	97	RVLVHRARKLAQQYY			14	1901.1	std20S + PA28g	5	SYJLN180302-20|SYJLN180302-23|SYJLN180302-25	2	5.692846|5.694553|5.870017	305690|318258|352861	951.751838|951.790189|951.796885	Rep.1	Alpha 2RVLVHRARKLAQQYY	1901.489124|1901.565826|1901.579218	0.399337750852965|0.476039750853033|0.489431750852873	0.0349594
Alpha 2	83	97	RVLVHRARKLAQQYY			14	1901.1	std20S + PA28g	5	SYJLN180302-20|SYJLN180302-23|SYJLN180302-25	2	5.692846|5.694553|5.870017	305690|318258|352861	951.751838|951.790189|951.796885	Rep.2	Alpha 2RVLVHRARKLAQQYY	1901.489124|1901.565826|1901.579218	0.399337750852965|0.476039750853033|0.489431750852873	0.0285241
Alpha 2	83	97	RVLVHRARKLAQQYY			14	1901.1	std20S + PA28g	5	SYJLN180302-20|SYJLN180302-23|SYJLN180302-25	2	5.692846|5.694553|5.870017	305690|318258|352861	951.751838|951.790189|951.796885	Rep.3	Alpha 2RVLVHRARKLAQQYY	1901.489124|1901.565826|1901.579218	0.399337750852965|0.476039750853033|0.489431750852873	0.0340028
Alpha 2	83	97	RVLVHRARKLAQQYY			14	1901.1	std20S + PA28g	10	SYJLN180302-27|SYJLN180302-29|SYJLN180302-31	2	5.6399|5.64759|5.658374	228500|285356|306294	951.782606|951.785107|951.801268	Rep.1	Alpha 2RVLVHRARKLAQQYY	1901.55066|1901.555662|1901.587984	0.460873750852898|0.465875750853002|0.498197750853024	0.0329196
Alpha 2	83	97	RVLVHRARKLAQQYY			14	1901.1	std20S + PA28g	10	SYJLN180302-27|SYJLN180302-29|SYJLN180302-31	2	5.6399|5.64759|5.658374	228500|285356|306294	951.782606|951.785107|951.801268	Rep.2	Alpha 2RVLVHRARKLAQQYY	1901.55066|1901.555662|1901.587984	0.460873750852898|0.465875750853002|0.498197750853024	0.0332768
Alpha 2	83	97	RVLVHRARKLAQQYY			14	1901.1	std20S + PA28g	10	SYJLN180302-27|SYJLN180302-29|SYJLN180302-31	2	5.6399|5.64759|5.658374	228500|285356|306294	951.782606|951.785107|951.801268	Rep.3	Alpha 2RVLVHRARKLAQQYY	1901.55066|1901.555662|1901.587984	0.460873750852898|0.465875750853002|0.498197750853024	0.0355856
Alpha 2	83	97	RVLVHRARKLAQQYY			14	1901.1	std20S + PA28g	30	SYJLN180302-33|SYJLN180302-35|SYJLN180302-37	2	5.647886|5.648688|5.64947	227554|299906|302462	952.015145|952.028013|952.037756	Rep.1	Alpha 2RVLVHRARKLAQQYY	1902.015738|1902.041474|1902.06096	0.925951750852846|0.951687750852898|0.971173750852813	0.0679777
Alpha 2	83	97	RVLVHRARKLAQQYY			14	1901.1	std20S + PA28g	30	SYJLN180302-33|SYJLN180302-35|SYJLN180302-37	2	5.647886|5.648688|5.64947	227554|299906|302462	952.015145|952.028013|952.037756	Rep.2	Alpha 2RVLVHRARKLAQQYY	1902.015738|1902.041474|1902.06096	0.925951750852846|0.951687750852898|0.971173750852813	0.0693696
Alpha 2	83	97	RVLVHRARKLAQQYY			14	1901.1	std20S + PA28g	30	SYJLN180302-33|SYJLN180302-35|SYJLN180302-37	2	5.647886|5.648688|5.64947	227554|299906|302462	952.015145|952.028013|952.037756	Rep.3	Alpha 2RVLVHRARKLAQQYY	1902.015738|1902.041474|1902.06096	0.925951750852846|0.951687750852898|0.971173750852813	0.0661394
Alpha 2	83	97	RVLVHRARKLAQQYY			14	1901.1	std20S	0	SYJLN180228-02|SYJLN180228-04|SYJLN180228-06|SYJLN180228-08	2|3|4	5.675468|5.677295|5.677809|5.679152|5.679313|5.679735|5.67977|5.679906|5.679915|5.681252|5.681613|5.683523	592005|641884|691139|726403|3386652|3549713|3682696|3717563|6746723|6769943|7311835|7922539	476.284971|476.289014|476.293688|476.293947|634.724422|634.724683|634.726108|634.729833|951.565147|951.579285|951.589834|951.599178	Rep.1	Alpha 2RVLVHRARKLAQQYY	1901.11078|1901.115742|1901.126952|1901.144018|1901.145648|1901.146684|1901.151438|1901.152221|1901.156496|1901.165116|1901.167671|1901.183804	-0.0380720524933622|-0.0331100524933845|-0.0219000524932653|-0.0048340524933792|-0.00320405249340183|-0.002168052493289|0.00258594750675911|0.00336894750694228|0.00764394750672182|0.0162639475065589|0.0188189475068157|0.03495194750667	0.000232012
Alpha 2	83	97	RVLVHRARKLAQQYY			14	1901.1	std20S	0	SYJLN180228-02|SYJLN180228-04|SYJLN180228-06|SYJLN180228-08	2|3|4	5.675468|5.677295|5.677809|5.679152|5.679313|5.679735|5.67977|5.679906|5.679915|5.681252|5.681613|5.683523	592005|641884|691139|726403|3386652|3549713|3682696|3717563|6746723|6769943|7311835|7922539	476.284971|476.289014|476.293688|476.293947|634.724422|634.724683|634.726108|634.729833|951.565147|951.579285|951.589834|951.599178	Rep.2	Alpha 2RVLVHRARKLAQQYY	1901.11078|1901.115742|1901.126952|1901.144018|1901.145648|1901.146684|1901.151438|1901.152221|1901.156496|1901.165116|1901.167671|1901.183804	-0.0380720524933622|-0.0331100524933845|-0.0219000524932653|-0.0048340524933792|-0.00320405249340183|-0.002168052493289|0.00258594750675911|0.00336894750694228|0.00764394750672182|0.0162639475065589|0.0188189475068157|0.03495194750667	-0.000761866
Alpha 2	83	97	RVLVHRARKLAQQYY			14	1901.1	std20S	0	SYJLN180228-02|SYJLN180228-04|SYJLN180228-06|SYJLN180228-08	2|3|4	5.675468|5.677295|5.677809|5.679152|5.679313|5.679735|5.67977|5.679906|5.679915|5.681252|5.681613|5.683523	592005|641884|691139|726403|3386652|3549713|3682696|3717563|6746723|6769943|7311835|7922539	476.284971|476.289014|476.293688|476.293947|634.724422|634.724683|634.726108|634.729833|951.565147|951.579285|951.589834|951.599178	Rep.3	Alpha 2RVLVHRARKLAQQYY	1901.11078|1901.115742|1901.126952|1901.144018|1901.145648|1901.146684|1901.151438|1901.152221|1901.156496|1901.165116|1901.167671|1901.183804	-0.0380720524933622|-0.0331100524933845|-0.0219000524932653|-0.0048340524933792|-0.00320405249340183|-0.002168052493289|0.00258594750675911|0.00336894750694228|0.00764394750672182|0.0162639475065589|0.0188189475068157|0.03495194750667	0.000389632
Alpha 2	83	97	RVLVHRARKLAQQYY			14	1901.1	std20S	0	SYJLN180228-02|SYJLN180228-04|SYJLN180228-06|SYJLN180228-08	2|3|4	5.675468|5.677295|5.677809|5.679152|5.679313|5.679735|5.67977|5.679906|5.679915|5.681252|5.681613|5.683523	592005|641884|691139|726403|3386652|3549713|3682696|3717563|6746723|6769943|7311835|7922539	476.284971|476.289014|476.293688|476.293947|634.724422|634.724683|634.726108|634.729833|951.565147|951.579285|951.589834|951.599178	Rep.4	Alpha 2RVLVHRARKLAQQYY	1901.11078|1901.115742|1901.126952|1901.144018|1901.145648|1901.146684|1901.151438|1901.152221|1901.156496|1901.165116|1901.167671|1901.183804	-0.0380720524933622|-0.0331100524933845|-0.0219000524932653|-0.0048340524933792|-0.00320405249340183|-0.002168052493289|0.00258594750675911|0.00336894750694228|0.00764394750672182|0.0162639475065589|0.0188189475068157|0.03495194750667	0.000164841
Alpha 2	83	97	RVLVHRARKLAQQYY			14	1901.1	std20S	0.5	SYJLN180228-10|SYJLN180228-12|SYJLN180228-14	2|3|4	5.672824|5.675357|5.675986|5.676061|5.67852|5.678914|5.682654|5.684724|5.68663	838982|851094|915377|3711068|3773068|3970830|7617116|7764744|8226291	476.438315|476.438457|476.447099|634.899593|634.899703|634.904433|951.746324|951.774691|951.777255	Rep.1	Alpha 2RVLVHRARKLAQQYY	1901.478096|1901.53483|1901.539958|1901.676951|1901.677281|1901.691471|1901.724156|1901.724724|1901.759292	0.329243947506484|0.38597794750649|0.391105947506503|0.528098947506578|0.528428947506882|0.542618947506753|0.575303947506654|0.575871947506812|0.61043994750662	0.038046
Alpha 2	83	97	RVLVHRARKLAQQYY			14	1901.1	std20S	0.5	SYJLN180228-10|SYJLN180228-12|SYJLN180228-14	2|3|4	5.672824|5.675357|5.675986|5.676061|5.67852|5.678914|5.682654|5.684724|5.68663	838982|851094|915377|3711068|3773068|3970830|7617116|7764744|8226291	476.438315|476.438457|476.447099|634.899593|634.899703|634.904433|951.746324|951.774691|951.777255	Rep.2	Alpha 2RVLVHRARKLAQQYY	1901.478096|1901.53483|1901.539958|1901.676951|1901.677281|1901.691471|1901.724156|1901.724724|1901.759292	0.329243947506484|0.38597794750649|0.391105947506503|0.528098947506578|0.528428947506882|0.542618947506753|0.575303947506654|0.575871947506812|0.61043994750662	0.0378012
Alpha 2	83	97	RVLVHRARKLAQQYY			14	1901.1	std20S	0.5	SYJLN180228-10|SYJLN180228-12|SYJLN180228-14	2|3|4	5.672824|5.675357|5.675986|5.676061|5.67852|5.678914|5.682654|5.684724|5.68663	838982|851094|915377|3711068|3773068|3970830|7617116|7764744|8226291	476.438315|476.438457|476.447099|634.899593|634.899703|634.904433|951.746324|951.774691|951.777255	Rep.3	Alpha 2RVLVHRARKLAQQYY	1901.478096|1901.53483|1901.539958|1901.676951|1901.677281|1901.691471|1901.724156|1901.724724|1901.759292	0.329243947506484|0.38597794750649|0.391105947506503|0.528098947506578|0.528428947506882|0.542618947506753|0.575303947506654|0.575871947506812|0.61043994750662	0.0394783
Alpha 2	83	97	RVLVHRARKLAQQYY			14	1901.1	std20S	1	SYJLN180228-16|SYJLN180228-18|SYJLN180228-20	2|3|4	5.670695|5.673114|5.673997|5.67618|5.676442|5.676739|5.67748|5.679558|5.681931	684823|701284|763357|3236495|3301186|3456840|6403066|6629199|7029473	476.432463|476.43548|476.450276|634.896067|634.898211|634.909305|951.751353|951.755219|951.762647	Rep.1	Alpha 2RVLVHRARKLAQQYY	1901.488154|1901.495886|1901.510742|1901.666373|1901.672805|1901.700748|1901.706087|1901.712816|1901.772	0.339301947506556|0.347033947506588|0.361889947506597|0.517520947506682|0.523952947506586|0.551895947506637|0.557234947506686|0.563963947506636|0.623147947506595	0.0403529
Alpha 2	83	97	RVLVHRARKLAQQYY			14	1901.1	std20S	1	SYJLN180228-16|SYJLN180228-18|SYJLN180228-20	2|3|4	5.670695|5.673114|5.673997|5.67618|5.676442|5.676739|5.67748|5.679558|5.681931	684823|701284|763357|3236495|3301186|3456840|6403066|6629199|7029473	476.432463|476.43548|476.450276|634.896067|634.898211|634.909305|951.751353|951.755219|951.762647	Rep.2	Alpha 2RVLVHRARKLAQQYY	1901.488154|1901.495886|1901.510742|1901.666373|1901.672805|1901.700748|1901.706087|1901.712816|1901.772	0.339301947506556|0.347033947506588|0.361889947506597|0.517520947506682|0.523952947506586|0.551895947506637|0.557234947506686|0.563963947506636|0.623147947506595	0.0374084
Alpha 2	83	97	RVLVHRARKLAQQYY			14	1901.1	std20S	1	SYJLN180228-16|SYJLN180228-18|SYJLN180228-20	2|3|4	5.670695|5.673114|5.673997|5.67618|5.676442|5.676739|5.67748|5.679558|5.681931	684823|701284|763357|3236495|3301186|3456840|6403066|6629199|7029473	476.432463|476.43548|476.450276|634.896067|634.898211|634.909305|951.751353|951.755219|951.762647	Rep.3	Alpha 2RVLVHRARKLAQQYY	1901.488154|1901.495886|1901.510742|1901.666373|1901.672805|1901.700748|1901.706087|1901.712816|1901.772	0.339301947506556|0.347033947506588|0.361889947506597|0.517520947506682|0.523952947506586|0.551895947506637|0.557234947506686|0.563963947506636|0.623147947506595	0.0369249
Alpha 2	83	97	RVLVHRARKLAQQYY			14	1901.1	std20S	5	SYJLN180228-22|SYJLN180228-24|SYJLN180228-26	2|3|4	5.673171|5.674339|5.676864|5.683264|5.684351|5.685427|5.6862|5.686474|5.688022	687355|776090|796588|3273853|3339879|3432121|6351367|6956713|6977560	476.430963|476.435321|476.43717|634.892318|634.896443|634.900431|951.741808|951.742052|951.743989	Rep.1	Alpha 2RVLVHRARKLAQQYY	1901.469064|1901.469552|1901.473426|1901.655126|1901.667501|1901.679465|1901.694748|1901.71218|1901.719576	0.32021194750655|0.320699947506455|0.324573947506678|0.50627394750677|0.518648947506563|0.530612947506825|0.545895947506779|0.56332794750665|0.570723947506622	0.0366376
Alpha 2	83	97	RVLVHRARKLAQQYY			14	1901.1	std20S	5	SYJLN180228-22|SYJLN180228-24|SYJLN180228-26	2|3|4	5.673171|5.674339|5.676864|5.683264|5.684351|5.685427|5.6862|5.686474|5.688022	687355|776090|796588|3273853|3339879|3432121|6351367|6956713|6977560	476.430963|476.435321|476.43717|634.892318|634.896443|634.900431|951.741808|951.742052|951.743989	Rep.2	Alpha 2RVLVHRARKLAQQYY	1901.469064|1901.469552|1901.473426|1901.655126|1901.667501|1901.679465|1901.694748|1901.71218|1901.719576	0.32021194750655|0.320699947506455|0.324573947506678|0.50627394750677|0.518648947506563|0.530612947506825|0.545895947506779|0.56332794750665|0.570723947506622	0.0375746
Alpha 2	83	97	RVLVHRARKLAQQYY			14	1901.1	std20S	5	SYJLN180228-22|SYJLN180228-24|SYJLN180228-26	2|3|4	5.673171|5.674339|5.676864|5.683264|5.684351|5.685427|5.6862|5.686474|5.688022	687355|776090|796588|3273853|3339879|3432121|6351367|6956713|6977560	476.430963|476.435321|476.43717|634.892318|634.896443|634.900431|951.741808|951.742052|951.743989	Rep.3	Alpha 2RVLVHRARKLAQQYY	1901.469064|1901.469552|1901.473426|1901.655126|1901.667501|1901.679465|1901.694748|1901.71218|1901.719576	0.32021194750655|0.320699947506455|0.324573947506678|0.50627394750677|0.518648947506563|0.530612947506825|0.545895947506779|0.56332794750665|0.570723947506622	0.0367404
Alpha 2	83	97	RVLVHRARKLAQQYY			14	1901.1	std20S	10	SYJLN180228-28|SYJLN180302-39|SYJLN180302-41	2|3|4	5.636361|5.641255|5.642486|5.644131|5.646614|5.649322|5.68774|5.690249|5.691621	430267|444304|671899|1947770|1959615|3090999|3950702|4034489|5879923	476.429952|476.447163|476.454431|634.889187|634.898464|634.904018|951.721753|951.744239|951.756676	Rep.1	Alpha 2RVLVHRARKLAQQYY	1901.428954|1901.473926|1901.4988|1901.645733|1901.673564|1901.690226|1901.690704|1901.759548|1901.78862	0.280101947506637|0.325073947506553|0.349947947506507|0.496880947506725|0.52471194750683|0.5413739475066|0.541851947506757|0.610695947506656|0.639767947506698	0.0357899
Alpha 2	83	97	RVLVHRARKLAQQYY			14	1901.1	std20S	10	SYJLN180228-28|SYJLN180302-39|SYJLN180302-41	2|3|4	5.636361|5.641255|5.642486|5.644131|5.646614|5.649322|5.68774|5.690249|5.691621	430267|444304|671899|1947770|1959615|3090999|3950702|4034489|5879923	476.429952|476.447163|476.454431|634.889187|634.898464|634.904018|951.721753|951.744239|951.756676	Rep.2	Alpha 2RVLVHRARKLAQQYY	1901.428954|1901.473926|1901.4988|1901.645733|1901.673564|1901.690226|1901.690704|1901.759548|1901.78862	0.280101947506637|0.325073947506553|0.349947947506507|0.496880947506725|0.52471194750683|0.5413739475066|0.541851947506757|0.610695947506656|0.639767947506698	0.0381329
Alpha 2	83	97	RVLVHRARKLAQQYY			14	1901.1	std20S	10	SYJLN180228-28|SYJLN180302-39|SYJLN180302-41	2|3|4	5.636361|5.641255|5.642486|5.644131|5.646614|5.649322|5.68774|5.690249|5.691621	430267|444304|671899|1947770|1959615|3090999|3950702|4034489|5879923	476.429952|476.447163|476.454431|634.889187|634.898464|634.904018|951.721753|951.744239|951.756676	Rep.3	Alpha 2RVLVHRARKLAQQYY	1901.428954|1901.473926|1901.4988|1901.645733|1901.673564|1901.690226|1901.690704|1901.759548|1901.78862	0.280101947506637|0.325073947506553|0.349947947506507|0.496880947506725|0.52471194750683|0.5413739475066|0.541851947506757|0.610695947506656|0.639767947506698	0.0397933
Alpha 2	83	97	RVLVHRARKLAQQYY			14	1901.1	std20S	30	SYJLN180302-43|SYJLN180302-45|SYJLN180302-47	2|3|4	5.634574|5.635062|5.638562|5.639109|5.639323|5.640684|5.641351|5.644755|5.645644	441280|460666|496900|1796508|1816946|1952435|3751208|3797733|4235854	476.565269|476.568572|476.57021|635.051522|635.056174|635.056626|951.982419|951.997743|952.007162	Rep.1	Alpha 2RVLVHRARKLAQQYY	1901.950286|1901.980934|1901.999772|1902.132738|1902.146694|1902.14805|1902.231972|1902.245184|1902.251736	0.801433947506666|0.832081947506595|0.850919947506554|0.983885947506678|0.997841947506913|0.9991979475069|1.0831199475067|1.09633194750677|1.1028839475066	0.0715417
Alpha 2	83	97	RVLVHRARKLAQQYY			14	1901.1	std20S	30	SYJLN180302-43|SYJLN180302-45|SYJLN180302-47	2|3|4	5.634574|5.635062|5.638562|5.639109|5.639323|5.640684|5.641351|5.644755|5.645644	441280|460666|496900|1796508|1816946|1952435|3751208|3797733|4235854	476.565269|476.568572|476.57021|635.051522|635.056174|635.056626|951.982419|951.997743|952.007162	Rep.2	Alpha 2RVLVHRARKLAQQYY	1901.950286|1901.980934|1901.999772|1902.132738|1902.146694|1902.14805|1902.231972|1902.245184|1902.251736	0.801433947506666|0.832081947506595|0.850919947506554|0.983885947506678|0.997841947506913|0.9991979475069|1.0831199475067|1.09633194750677|1.1028839475066	0.0727737
Alpha 2	83	97	RVLVHRARKLAQQYY			14	1901.1	std20S	30	SYJLN180302-43|SYJLN180302-45|SYJLN180302-47	2|3|4	5.634574|5.635062|5.638562|5.639109|5.639323|5.640684|5.641351|5.644755|5.645644	441280|460666|496900|1796508|1816946|1952435|3751208|3797733|4235854	476.565269|476.568572|476.57021|635.051522|635.056174|635.056626|951.982419|951.997743|952.007162	Rep.3	Alpha 2RVLVHRARKLAQQYY	1901.950286|1901.980934|1901.999772|1902.132738|1902.146694|1902.14805|1902.231972|1902.245184|1902.251736	0.801433947506666|0.832081947506595|0.850919947506554|0.983885947506678|0.997841947506913|0.9991979475069|1.0831199475067|1.09633194750677|1.1028839475066	0.0723628
Alpha 2	8	18	SLTTFSPSGKL			9	1137.62	i20S + PA28ab	0	SYJLN180316-02|SYJLN180316-04|SYJLN180316-06	1|2	8.85074|8.851676|8.852606|8.854045|8.854115|8.857253	44556|135298|204487|301037|510165|1140715	569.564632|569.594986|569.604041|1138.128245|1138.142102|1138.19067	Rep.1	Alpha 2SLTTFSPSGKL	1137.114712|1137.120969|1137.134826|1137.17542|1137.183394|1137.19353	-0.0584294859711463|-0.0521724859709138|-0.0383154859709975|0.00227851402883061|0.0102525140289345|0.0203885140290367	-0.00636778
Alpha 2	8	18	SLTTFSPSGKL			9	1137.62	i20S + PA28ab	0	SYJLN180316-02|SYJLN180316-04|SYJLN180316-06	1|2	8.85074|8.851676|8.852606|8.854045|8.854115|8.857253	44556|135298|204487|301037|510165|1140715	569.564632|569.594986|569.604041|1138.128245|1138.142102|1138.19067	Rep.2	Alpha 2SLTTFSPSGKL	1137.114712|1137.120969|1137.134826|1137.17542|1137.183394|1137.19353	-0.0584294859711463|-0.0521724859709138|-0.0383154859709975|0.00227851402883061|0.0102525140289345|0.0203885140290367	0.000438886
Alpha 2	8	18	SLTTFSPSGKL			9	1137.62	i20S + PA28ab	0	SYJLN180316-02|SYJLN180316-04|SYJLN180316-06	1|2	8.85074|8.851676|8.852606|8.854045|8.854115|8.857253	44556|135298|204487|301037|510165|1140715	569.564632|569.594986|569.604041|1138.128245|1138.142102|1138.19067	Rep.3	Alpha 2SLTTFSPSGKL	1137.114712|1137.120969|1137.134826|1137.17542|1137.183394|1137.19353	-0.0584294859711463|-0.0521724859709138|-0.0383154859709975|0.00227851402883061|0.0102525140289345|0.0203885140290367	0.000903461
Alpha 2	8	18	SLTTFSPSGKL			9	1137.62	i20S + PA28ab	0.5	SYJLN180316-08|SYJLN180316-18|SYJLN180316-28	1|2	8.896794|8.897936|8.900376|8.90132|8.901872|8.904623	188064|257022|341610|855573|1175463|1514911	570.604857|570.632872|570.653102|1140.172359|1140.17348|1140.218574	Rep.1	Alpha 2SLTTFSPSGKL	1139.165083|1139.166204|1139.195162|1139.211298|1139.251192|1139.291652	1.99194151402889|1.99306251402891|2.02202051402901|2.03815651402897|2.07805051402897|2.11851051402891	0.224069
Alpha 2	8	18	SLTTFSPSGKL			9	1137.62	i20S + PA28ab	0.5	SYJLN180316-08|SYJLN180316-18|SYJLN180316-28	1|2	8.896794|8.897936|8.900376|8.90132|8.901872|8.904623	188064|257022|341610|855573|1175463|1514911	570.604857|570.632872|570.653102|1140.172359|1140.17348|1140.218574	Rep.2	Alpha 2SLTTFSPSGKL	1139.165083|1139.166204|1139.195162|1139.211298|1139.251192|1139.291652	1.99194151402889|1.99306251402891|2.02202051402901|2.03815651402897|2.07805051402897|2.11851051402891	0.230079
Alpha 2	8	18	SLTTFSPSGKL			9	1137.62	i20S + PA28ab	0.5	SYJLN180316-08|SYJLN180316-18|SYJLN180316-28	1|2	8.896794|8.897936|8.900376|8.90132|8.901872|8.904623	188064|257022|341610|855573|1175463|1514911	570.604857|570.632872|570.653102|1140.172359|1140.17348|1140.218574	Rep.3	Alpha 2SLTTFSPSGKL	1139.165083|1139.166204|1139.195162|1139.211298|1139.251192|1139.291652	1.99194151402889|1.99306251402891|2.02202051402901|2.03815651402897|2.07805051402897|2.11851051402891	0.232878
Alpha 2	8	18	SLTTFSPSGKL			9	1137.62	i20S + PA28ab	1	SYJLN180316-10|SYJLN180316-20|SYJLN180316-30	1|2	8.895881|8.897231|8.899419|8.902585|8.903381|8.905039	158279|281763|299643|776584|1248245|1327358	570.69457|570.736624|570.741491|1140.346223|1140.375565|1140.436664	Rep.1	Alpha 2SLTTFSPSGKL	1139.338947|1139.368289|1139.374588|1139.429388|1139.458696|1139.46843	2.16580551402899|2.19514751402903|2.20144651402893|2.25624651402904|2.28555451402895|2.29528851402893	0.254233
Alpha 2	8	18	SLTTFSPSGKL			9	1137.62	i20S + PA28ab	1	SYJLN180316-10|SYJLN180316-20|SYJLN180316-30	1|2	8.895881|8.897231|8.899419|8.902585|8.903381|8.905039	158279|281763|299643|776584|1248245|1327358	570.69457|570.736624|570.741491|1140.346223|1140.375565|1140.436664	Rep.2	Alpha 2SLTTFSPSGKL	1139.338947|1139.368289|1139.374588|1139.429388|1139.458696|1139.46843	2.16580551402899|2.19514751402903|2.20144651402893|2.25624651402904|2.28555451402895|2.29528851402893	0.244476
Alpha 2	8	18	SLTTFSPSGKL			9	1137.62	i20S + PA28ab	1	SYJLN180316-10|SYJLN180316-20|SYJLN180316-30	1|2	8.895881|8.897231|8.899419|8.902585|8.903381|8.905039	158279|281763|299643|776584|1248245|1327358	570.69457|570.736624|570.741491|1140.346223|1140.375565|1140.436664	Rep.3	Alpha 2SLTTFSPSGKL	1139.338947|1139.368289|1139.374588|1139.429388|1139.458696|1139.46843	2.16580551402899|2.19514751402903|2.20144651402893|2.25624651402904|2.28555451402895|2.29528851402893	0.251698
Alpha 2	8	18	SLTTFSPSGKL			9	1137.62	i20S + PA28ab	5	SYJLN180316-12|SYJLN180316-22|SYJLN180316-32	1|2	8.895096|8.896337|8.896873|8.897606|8.905573|8.905899	150624|225057|266659|733867|1141827|1287336	570.996605|571.035249|571.044042|1140.966299|1140.976422|1140.999636	Rep.1	Alpha 2SLTTFSPSGKL	1139.959023|1139.969146|1139.978658|1139.99236|1140.055946|1140.073532	2.78588151402892|2.79600451402894|2.80551651402902|2.81921851402899|2.88280451402898|2.90039051402891	0.318657
Alpha 2	8	18	SLTTFSPSGKL			9	1137.62	i20S + PA28ab	5	SYJLN180316-12|SYJLN180316-22|SYJLN180316-32	1|2	8.895096|8.896337|8.896873|8.897606|8.905573|8.905899	150624|225057|266659|733867|1141827|1287336	570.996605|571.035249|571.044042|1140.966299|1140.976422|1140.999636	Rep.2	Alpha 2SLTTFSPSGKL	1139.959023|1139.969146|1139.978658|1139.99236|1140.055946|1140.073532	2.78588151402892|2.79600451402894|2.80551651402902|2.81921851402899|2.88280451402898|2.90039051402891	0.311975
Alpha 2	8	18	SLTTFSPSGKL			9	1137.62	i20S + PA28ab	5	SYJLN180316-12|SYJLN180316-22|SYJLN180316-32	1|2	8.895096|8.896337|8.896873|8.897606|8.905573|8.905899	150624|225057|266659|733867|1141827|1287336	570.996605|571.035249|571.044042|1140.966299|1140.976422|1140.999636	Rep.3	Alpha 2SLTTFSPSGKL	1139.959023|1139.969146|1139.978658|1139.99236|1140.055946|1140.073532	2.78588151402892|2.79600451402894|2.80551651402902|2.81921851402899|2.88280451402898|2.90039051402891	0.320099
Alpha 2	8	18	SLTTFSPSGKL			9	1137.62	i20S + PA28ab	10	SYJLN180316-14|SYJLN180316-24|SYJLN180316-34	1|2	8.895215|8.895643|8.896282|8.897306|8.89845|8.899523	65950|123795|272640|391109|646213|1263604	571.11873|571.120858|571.203637|1141.183046|1141.243597|1141.307764	Rep.1	Alpha 2SLTTFSPSGKL	1140.17577|1140.222908|1140.227164|1140.236321|1140.300488|1140.392722	3.00262851402908|3.04976651402899|3.05402251402893|3.06317951402889|3.12734651402889|3.21958051402885	0.338322
Alpha 2	8	18	SLTTFSPSGKL			9	1137.62	i20S + PA28ab	10	SYJLN180316-14|SYJLN180316-24|SYJLN180316-34	1|2	8.895215|8.895643|8.896282|8.897306|8.89845|8.899523	65950|123795|272640|391109|646213|1263604	571.11873|571.120858|571.203637|1141.183046|1141.243597|1141.307764	Rep.2	Alpha 2SLTTFSPSGKL	1140.17577|1140.222908|1140.227164|1140.236321|1140.300488|1140.392722	3.00262851402908|3.04976651402899|3.05402251402893|3.06317951402889|3.12734651402889|3.21958051402885	0.339103
Alpha 2	8	18	SLTTFSPSGKL			9	1137.62	i20S + PA28ab	10	SYJLN180316-14|SYJLN180316-24|SYJLN180316-34	1|2	8.895215|8.895643|8.896282|8.897306|8.89845|8.899523	65950|123795|272640|391109|646213|1263604	571.11873|571.120858|571.203637|1141.183046|1141.243597|1141.307764	Rep.3	Alpha 2SLTTFSPSGKL	1140.17577|1140.222908|1140.227164|1140.236321|1140.300488|1140.392722	3.00262851402908|3.04976651402899|3.05402251402893|3.06317951402889|3.12734651402889|3.21958051402885	0.356252
Alpha 2	8	18	SLTTFSPSGKL			9	1137.62	i20S + PA28ab	30	SYJLN180316-16|SYJLN180316-26	1|2	8.895751|8.897234|8.899269|8.899318	145012|198935|723588|991296	571.318532|571.325522|1141.675701|1141.681704	Rep.1	Alpha 2SLTTFSPSGKL	1140.622512|1140.636492|1140.668425|1140.674428	3.44937051402894|3.46335051402889|3.49528351402887|3.50128651402906	0.38541
Alpha 2	8	18	SLTTFSPSGKL			9	1137.62	i20S + PA28ab	30	SYJLN180316-16|SYJLN180316-26	1|2	8.895751|8.897234|8.899269|8.899318	145012|198935|723588|991296	571.318532|571.325522|1141.675701|1141.681704	Rep.2	Alpha 2SLTTFSPSGKL	1140.622512|1140.636492|1140.668425|1140.674428	3.44937051402894|3.46335051402889|3.49528351402887|3.50128651402906	0.384226
Alpha 2	8	18	SLTTFSPSGKL			9	1137.62	i20S + PA28g	0	SYJLN180305-03|SYJLN180305-05|SYJLN180305-07	1|2	8.871295|8.875175|8.878319|8.882506|8.888763|8.893198	340916|472925|486746|1856854|2197992|2484419	569.579315|569.585514|569.590344|1138.121258|1138.12586|1138.150281	Rep.1	Alpha 2SLTTFSPSGKL	1137.113982|1137.118584|1137.143005|1137.144078|1137.156476|1137.166136	-0.0357716845967389|-0.0311696845965344|-0.00674868459668687|-0.00567568459678114|0.00672231540329449|0.0163823154032343	-0.00109469
Alpha 2	8	18	SLTTFSPSGKL			9	1137.62	i20S + PA28g	0	SYJLN180305-03|SYJLN180305-05|SYJLN180305-07	1|2	8.871295|8.875175|8.878319|8.882506|8.888763|8.893198	340916|472925|486746|1856854|2197992|2484419	569.579315|569.585514|569.590344|1138.121258|1138.12586|1138.150281	Rep.2	Alpha 2SLTTFSPSGKL	1137.113982|1137.118584|1137.143005|1137.144078|1137.156476|1137.166136	-0.0357716845967389|-0.0311696845965344|-0.00674868459668687|-0.00567568459678114|0.00672231540329449|0.0163823154032343	0.000794187
Alpha 2	8	18	SLTTFSPSGKL			9	1137.62	i20S + PA28g	0	SYJLN180305-03|SYJLN180305-05|SYJLN180305-07	1|2	8.871295|8.875175|8.878319|8.882506|8.888763|8.893198	340916|472925|486746|1856854|2197992|2484419	569.579315|569.585514|569.590344|1138.121258|1138.12586|1138.150281	Rep.3	Alpha 2SLTTFSPSGKL	1137.113982|1137.118584|1137.143005|1137.144078|1137.156476|1137.166136	-0.0357716845967389|-0.0311696845965344|-0.00674868459668687|-0.00567568459678114|0.00672231540329449|0.0163823154032343	0.000514745
Alpha 2	8	18	SLTTFSPSGKL			9	1137.62	i20S + PA28g	0.5	SYJLN180305-09|SYJLN180305-11|SYJLN180305-13	1|2	8.860832|8.861876|8.864647|8.865545|8.865611|8.867294	212254|233245|246273|1292549|1344648|1397990	570.678551|570.710712|570.711628|1140.357756|1140.394432|1140.417553	Rep.1	Alpha 2SLTTFSPSGKL	1139.34255|1139.35048|1139.387156|1139.406872|1139.408704|1139.410277	2.19279631540326|2.20072631540347|2.23740231540341|2.2571183154032|2.25895031540335|2.26052331540336	0.244377
Alpha 2	8	18	SLTTFSPSGKL			9	1137.62	i20S + PA28g	0.5	SYJLN180305-09|SYJLN180305-11|SYJLN180305-13	1|2	8.860832|8.861876|8.864647|8.865545|8.865611|8.867294	212254|233245|246273|1292549|1344648|1397990	570.678551|570.710712|570.711628|1140.357756|1140.394432|1140.417553	Rep.2	Alpha 2SLTTFSPSGKL	1139.34255|1139.35048|1139.387156|1139.406872|1139.408704|1139.410277	2.19279631540326|2.20072631540347|2.23740231540341|2.2571183154032|2.25895031540335|2.26052331540336	0.251019
Alpha 2	8	18	SLTTFSPSGKL			9	1137.62	i20S + PA28g	0.5	SYJLN180305-09|SYJLN180305-11|SYJLN180305-13	1|2	8.860832|8.861876|8.864647|8.865545|8.865611|8.867294	212254|233245|246273|1292549|1344648|1397990	570.678551|570.710712|570.711628|1140.357756|1140.394432|1140.417553	Rep.3	Alpha 2SLTTFSPSGKL	1139.34255|1139.35048|1139.387156|1139.406872|1139.408704|1139.410277	2.19279631540326|2.20072631540347|2.23740231540341|2.2571183154032|2.25895031540335|2.26052331540336	0.249852
Alpha 2	8	18	SLTTFSPSGKL			9	1137.62	i20S + PA28g	1	SYJLN180305-15|SYJLN180305-17|SYJLN180305-19	1|2	8.860327|8.861201|8.861449|8.862427|8.862803|8.863317	194579|195227|221980|1208589|1243055|1303172	570.744504|570.778007|570.782338|1140.45357|1140.575313|1140.638338	Rep.1	Alpha 2SLTTFSPSGKL	1139.446294|1139.474456|1139.541462|1139.550124|1139.568037|1139.631062	2.29654031540326|2.32470231540333|2.39170831540332|2.40037031540328|2.41828331540341|2.48130831540334	0.266175
Alpha 2	8	18	SLTTFSPSGKL			9	1137.62	i20S + PA28g	1	SYJLN180305-15|SYJLN180305-17|SYJLN180305-19	1|2	8.860327|8.861201|8.861449|8.862427|8.862803|8.863317	194579|195227|221980|1208589|1243055|1303172	570.744504|570.778007|570.782338|1140.45357|1140.575313|1140.638338	Rep.2	Alpha 2SLTTFSPSGKL	1139.446294|1139.474456|1139.541462|1139.550124|1139.568037|1139.631062	2.29654031540326|2.32470231540333|2.39170831540332|2.40037031540328|2.41828331540341|2.48130831540334	0.257876
Alpha 2	8	18	SLTTFSPSGKL			9	1137.62	i20S + PA28g	1	SYJLN180305-15|SYJLN180305-17|SYJLN180305-19	1|2	8.860327|8.861201|8.861449|8.862427|8.862803|8.863317	194579|195227|221980|1208589|1243055|1303172	570.744504|570.778007|570.782338|1140.45357|1140.575313|1140.638338	Rep.3	Alpha 2SLTTFSPSGKL	1139.446294|1139.474456|1139.541462|1139.550124|1139.568037|1139.631062	2.29654031540326|2.32470231540333|2.39170831540332|2.40037031540328|2.41828331540341|2.48130831540334	0.267955
Alpha 2	8	18	SLTTFSPSGKL			9	1137.62	i20S + PA28g	5	SYJLN180305-21|SYJLN180305-23|SYJLN180305-25	1|2	8.854502|8.855271|8.858712|8.859201|8.860983|8.861303	161303|161924|162762|1070878|1089860|1092650	570.972134|570.988367|571.003411|1140.995869|1141.017163|1141.049167	Rep.1	Alpha 2SLTTFSPSGKL	1139.929716|1139.962182|1139.988593|1139.99227|1140.009887|1140.041891	2.77996231540328|2.81242831540339|2.83883931540345|2.84251631540337|2.86013331540335|2.89213731540326	0.309748
Alpha 2	8	18	SLTTFSPSGKL			9	1137.62	i20S + PA28g	5	SYJLN180305-21|SYJLN180305-23|SYJLN180305-25	1|2	8.854502|8.855271|8.858712|8.859201|8.860983|8.861303	161303|161924|162762|1070878|1089860|1092650	570.972134|570.988367|571.003411|1140.995869|1141.017163|1141.049167	Rep.2	Alpha 2SLTTFSPSGKL	1139.929716|1139.962182|1139.988593|1139.99227|1140.009887|1140.041891	2.77996231540328|2.81242831540339|2.83883931540345|2.84251631540337|2.86013331540335|2.89213731540326	0.313175
Alpha 2	8	18	SLTTFSPSGKL			9	1137.62	i20S + PA28g	5	SYJLN180305-21|SYJLN180305-23|SYJLN180305-25	1|2	8.854502|8.855271|8.858712|8.859201|8.860983|8.861303	161303|161924|162762|1070878|1089860|1092650	570.972134|570.988367|571.003411|1140.995869|1141.017163|1141.049167	Rep.3	Alpha 2SLTTFSPSGKL	1139.929716|1139.962182|1139.988593|1139.99227|1140.009887|1140.041891	2.77996231540328|2.81242831540339|2.83883931540345|2.84251631540337|2.86013331540335|2.89213731540326	0.316547
Alpha 2	8	18	SLTTFSPSGKL			9	1137.62	i20S + PA28g	10	SYJLN180305-27|SYJLN180305-29|SYJLN180305-31	1|2	8.850778|8.851435|8.851703|8.853078|8.853415|8.857824	80733|129480|142463|581132|870429|972213	571.086508|571.097285|571.13364|1141.184579|1141.191283|1141.283687	Rep.1	Alpha 2SLTTFSPSGKL	1140.158464|1140.177303|1140.180018|1140.184007|1140.252728|1140.276411	3.00871031540328|3.02754931540335|3.03026431540343|3.03425331540348|3.10297431540334|3.12665731540346	0.336753
Alpha 2	8	18	SLTTFSPSGKL			9	1137.62	i20S + PA28g	10	SYJLN180305-27|SYJLN180305-29|SYJLN180305-31	1|2	8.850778|8.851435|8.851703|8.853078|8.853415|8.857824	80733|129480|142463|581132|870429|972213	571.086508|571.097285|571.13364|1141.184579|1141.191283|1141.283687	Rep.2	Alpha 2SLTTFSPSGKL	1140.158464|1140.177303|1140.180018|1140.184007|1140.252728|1140.276411	3.00871031540328|3.02754931540335|3.03026431540343|3.03425331540348|3.10297431540334|3.12665731540346	0.334572
Alpha 2	8	18	SLTTFSPSGKL			9	1137.62	i20S + PA28g	10	SYJLN180305-27|SYJLN180305-29|SYJLN180305-31	1|2	8.850778|8.851435|8.851703|8.853078|8.853415|8.857824	80733|129480|142463|581132|870429|972213	571.086508|571.097285|571.13364|1141.184579|1141.191283|1141.283687	Rep.3	Alpha 2SLTTFSPSGKL	1140.158464|1140.177303|1140.180018|1140.184007|1140.252728|1140.276411	3.00871031540328|3.02754931540335|3.03026431540343|3.03425331540348|3.10297431540334|3.12665731540346	0.345096
Alpha 2	8	18	SLTTFSPSGKL			9	1137.62	i20S + PA28g	30	SYJLN180306-03|SYJLN180306-05|SYJLN180306-07	1|2	8.860223|8.862251|8.865286|8.866466|8.872065|8.87321	48515|65718|111631|450707|583743|984778	571.245546|571.255774|571.261468|1141.403415|1141.488092|1141.619971	Rep.1	Alpha 2SLTTFSPSGKL	1140.396139|1140.47654|1140.480816|1140.496996|1140.508384|1140.612695	3.24638531540336|3.3267863154033|3.33106231540341|3.34724231540326|3.35863031540339|3.46294131540344	0.372869
Alpha 2	8	18	SLTTFSPSGKL			9	1137.62	i20S + PA28g	30	SYJLN180306-03|SYJLN180306-05|SYJLN180306-07	1|2	8.860223|8.862251|8.865286|8.866466|8.872065|8.87321	48515|65718|111631|450707|583743|984778	571.245546|571.255774|571.261468|1141.403415|1141.488092|1141.619971	Rep.2	Alpha 2SLTTFSPSGKL	1140.396139|1140.47654|1140.480816|1140.496996|1140.508384|1140.612695	3.24638531540336|3.3267863154033|3.33106231540341|3.34724231540326|3.35863031540339|3.46294131540344	0.371174
Alpha 2	8	18	SLTTFSPSGKL			9	1137.62	i20S + PA28g	30	SYJLN180306-03|SYJLN180306-05|SYJLN180306-07	1|2	8.860223|8.862251|8.865286|8.866466|8.872065|8.87321	48515|65718|111631|450707|583743|984778	571.245546|571.255774|571.261468|1141.403415|1141.488092|1141.619971	Rep.3	Alpha 2SLTTFSPSGKL	1140.396139|1140.47654|1140.480816|1140.496996|1140.508384|1140.612695	3.24638531540336|3.3267863154033|3.33106231540341|3.34724231540326|3.35863031540339|3.46294131540344	0.370827
Alpha 2	8	18	SLTTFSPSGKL			9	1137.62	i20S	0	SYJLN180306-09|SYJLN180306-11|SYJLN180306-13	1|2	8.871453|8.875195|8.875723|8.877336|8.879285|8.880063	486679|495468|507697|2149917|2152678|2252613	569.572223|569.574081|569.598494|1138.106298|1138.109775|1138.110748	Rep.1	Alpha 2SLTTFSPSGKL	1137.099022|1137.102499|1137.103472|1137.129894|1137.13361|1137.182436	-0.0407019711383327|-0.0372249711383574|-0.0362519711381992|-0.00982997113828787|-0.00611397113834755|0.0427120288616152	0.00308398
Alpha 2	8	18	SLTTFSPSGKL			9	1137.62	i20S	0	SYJLN180306-09|SYJLN180306-11|SYJLN180306-13	1|2	8.871453|8.875195|8.875723|8.877336|8.879285|8.880063	486679|495468|507697|2149917|2152678|2252613	569.572223|569.574081|569.598494|1138.106298|1138.109775|1138.110748	Rep.2	Alpha 2SLTTFSPSGKL	1137.099022|1137.102499|1137.103472|1137.129894|1137.13361|1137.182436	-0.0407019711383327|-0.0372249711383574|-0.0362519711381992|-0.00982997113828787|-0.00611397113834755|0.0427120288616152	-0.00138872
Alpha 2	8	18	SLTTFSPSGKL			9	1137.62	i20S	0	SYJLN180306-09|SYJLN180306-11|SYJLN180306-13	1|2	8.871453|8.875195|8.875723|8.877336|8.879285|8.880063	486679|495468|507697|2149917|2152678|2252613	569.572223|569.574081|569.598494|1138.106298|1138.109775|1138.110748	Rep.3	Alpha 2SLTTFSPSGKL	1137.099022|1137.102499|1137.103472|1137.129894|1137.13361|1137.182436	-0.0407019711383327|-0.0372249711383574|-0.0362519711381992|-0.00982997113828787|-0.00611397113834755|0.0427120288616152	-0.00163219
Alpha 2	8	18	SLTTFSPSGKL			9	1137.62	i20S	0.5	SYJLN180306-15|SYJLN180306-25|SYJLN180306-35	1|2	8.86726|8.868661|8.869617|8.870275|8.870963|8.871717	350882|452559|478114|1908499|2139888|2237988	570.555163|570.560708|570.575249|1140.018982|1140.060434|1140.116202	Rep.1	Alpha 2SLTTFSPSGKL	1139.011706|1139.053158|1139.095774|1139.106864|1139.108926|1139.135946	1.87198202886179|1.91343402886173|1.95605002886168|1.96714002886165|1.96920202886167|1.99622202886167	0.217521
Alpha 2	8	18	SLTTFSPSGKL			9	1137.62	i20S	0.5	SYJLN180306-15|SYJLN180306-25|SYJLN180306-35	1|2	8.86726|8.868661|8.869617|8.870275|8.870963|8.871717	350882|452559|478114|1908499|2139888|2237988	570.555163|570.560708|570.575249|1140.018982|1140.060434|1140.116202	Rep.2	Alpha 2SLTTFSPSGKL	1139.011706|1139.053158|1139.095774|1139.106864|1139.108926|1139.135946	1.87198202886179|1.91343402886173|1.95605002886168|1.96714002886165|1.96920202886167|1.99622202886167	0.215708
Alpha 2	8	18	SLTTFSPSGKL			9	1137.62	i20S	0.5	SYJLN180306-15|SYJLN180306-25|SYJLN180306-35	1|2	8.86726|8.868661|8.869617|8.870275|8.870963|8.871717	350882|452559|478114|1908499|2139888|2237988	570.555163|570.560708|570.575249|1140.018982|1140.060434|1140.116202	Rep.3	Alpha 2SLTTFSPSGKL	1139.011706|1139.053158|1139.095774|1139.106864|1139.108926|1139.135946	1.87198202886179|1.91343402886173|1.95605002886168|1.96714002886165|1.96920202886167|1.99622202886167	0.221336
Alpha 2	8	18	SLTTFSPSGKL			9	1137.62	i20S	1	SYJLN180306-17|SYJLN180306-27|SYJLN180306-37	1|2	8.868351|8.870173|8.870543|8.870763|8.871831|8.873013	298947|403094|469118|1690172|2018569|2268416	570.61604|570.634306|570.646394|1140.177407|1140.183713|1140.223723	Rep.1	Alpha 2SLTTFSPSGKL	1139.170131|1139.176437|1139.216447|1139.217528|1139.25406|1139.278236	2.03040702886165|2.03671302886164|2.07672302886181|2.07780402886169|2.11433602886177|2.13851202886167	0.229965
Alpha 2	8	18	SLTTFSPSGKL			9	1137.62	i20S	1	SYJLN180306-17|SYJLN180306-27|SYJLN180306-37	1|2	8.868351|8.870173|8.870543|8.870763|8.871831|8.873013	298947|403094|469118|1690172|2018569|2268416	570.61604|570.634306|570.646394|1140.177407|1140.183713|1140.223723	Rep.2	Alpha 2SLTTFSPSGKL	1139.170131|1139.176437|1139.216447|1139.217528|1139.25406|1139.278236	2.03040702886165|2.03671302886164|2.07672302886181|2.07780402886169|2.11433602886177|2.13851202886167	0.233491
Alpha 2	8	18	SLTTFSPSGKL			9	1137.62	i20S	1	SYJLN180306-17|SYJLN180306-27|SYJLN180306-37	1|2	8.868351|8.870173|8.870543|8.870763|8.871831|8.873013	298947|403094|469118|1690172|2018569|2268416	570.61604|570.634306|570.646394|1140.177407|1140.183713|1140.223723	Rep.3	Alpha 2SLTTFSPSGKL	1139.170131|1139.176437|1139.216447|1139.217528|1139.25406|1139.278236	2.03040702886165|2.03671302886164|2.07672302886181|2.07780402886169|2.11433602886177|2.13851202886167	0.236581
Alpha 2	8	18	SLTTFSPSGKL			9	1137.62	i20S	5	SYJLN180306-19|SYJLN180306-29|SYJLN180306-39	1|2	8.861979|8.86384|8.86797|8.868561|8.871575|8.872979	203968|270613|343084|1369096|1641105|1867394	570.905758|570.912178|570.915171|1140.755992|1140.786906|1140.877208	Rep.1	Alpha 2SLTTFSPSGKL	1139.748716|1139.77963|1139.796964|1139.809804|1139.81579|1139.869932	2.60899202886185|2.63990602886179|2.65724002886168|2.67008002886178|2.67606602886167|2.73020802886185	0.294417
Alpha 2	8	18	SLTTFSPSGKL			9	1137.62	i20S	5	SYJLN180306-19|SYJLN180306-29|SYJLN180306-39	1|2	8.861979|8.86384|8.86797|8.868561|8.871575|8.872979	203968|270613|343084|1369096|1641105|1867394	570.905758|570.912178|570.915171|1140.755992|1140.786906|1140.877208	Rep.2	Alpha 2SLTTFSPSGKL	1139.748716|1139.77963|1139.796964|1139.809804|1139.81579|1139.869932	2.60899202886185|2.63990602886179|2.65724002886168|2.67008002886178|2.67606602886167|2.73020802886185	0.296201
Alpha 2	8	18	SLTTFSPSGKL			9	1137.62	i20S	5	SYJLN180306-19|SYJLN180306-29|SYJLN180306-39	1|2	8.861979|8.86384|8.86797|8.868561|8.871575|8.872979	203968|270613|343084|1369096|1641105|1867394	570.905758|570.912178|570.915171|1140.755992|1140.786906|1140.877208	Rep.3	Alpha 2SLTTFSPSGKL	1139.748716|1139.77963|1139.796964|1139.809804|1139.81579|1139.869932	2.60899202886185|2.63990602886179|2.65724002886168|2.67008002886178|2.67606602886167|2.73020802886185	0.298121
Alpha 2	8	18	SLTTFSPSGKL			9	1137.62	i20S	10	SYJLN180306-21|SYJLN180306-31|SYJLN180306-41	1|2	8.863476|8.864486|8.864856|8.865423|8.871981|8.874422	164573|268971|350054|1207298|1645337|1871302	570.959632|571.013145|571.017076|1140.956635|1141.001476|1141.00385	Rep.1	Alpha 2SLTTFSPSGKL	1139.904712|1139.949359|1139.9942|1139.996574|1140.011738|1140.0196	2.76498802886181|2.80963502886175|2.85447602886165|2.8568500288618|2.87201402886171|2.87987602886164	0.319583
Alpha 2	8	18	SLTTFSPSGKL			9	1137.62	i20S	10	SYJLN180306-21|SYJLN180306-31|SYJLN180306-41	1|2	8.863476|8.864486|8.864856|8.865423|8.871981|8.874422	164573|268971|350054|1207298|1645337|1871302	570.959632|571.013145|571.017076|1140.956635|1141.001476|1141.00385	Rep.2	Alpha 2SLTTFSPSGKL	1139.904712|1139.949359|1139.9942|1139.996574|1140.011738|1140.0196	2.76498802886181|2.80963502886175|2.85447602886165|2.8568500288618|2.87201402886171|2.87987602886164	0.318839
Alpha 2	8	18	SLTTFSPSGKL			9	1137.62	i20S	10	SYJLN180306-21|SYJLN180306-31|SYJLN180306-41	1|2	8.863476|8.864486|8.864856|8.865423|8.871981|8.874422	164573|268971|350054|1207298|1645337|1871302	570.959632|571.013145|571.017076|1140.956635|1141.001476|1141.00385	Rep.3	Alpha 2SLTTFSPSGKL	1139.904712|1139.949359|1139.9942|1139.996574|1140.011738|1140.0196	2.76498802886181|2.80963502886175|2.85447602886165|2.8568500288618|2.87201402886171|2.87987602886164	0.307816
Alpha 2	8	18	SLTTFSPSGKL			9	1137.62	i20S	30	SYJLN180306-23|SYJLN180306-33|SYJLN180306-43	1|2	8.863606|8.864277|8.86695|8.867302|8.871387|8.872631	118965|187519|226385|962519|1313930|1550164	571.193006|571.201534|571.210911|1141.349626|1141.47703|1141.503728	Rep.1	Alpha 2SLTTFSPSGKL	1140.34235|1140.37146|1140.388516|1140.40727|1140.469754|1140.496452	3.20262602886169|3.23173602886163|3.24879202886177|3.26754602886172|3.33003002886176|3.35672802886165	0.35867
Alpha 2	8	18	SLTTFSPSGKL			9	1137.62	i20S	30	SYJLN180306-23|SYJLN180306-33|SYJLN180306-43	1|2	8.863606|8.864277|8.86695|8.867302|8.871387|8.872631	118965|187519|226385|962519|1313930|1550164	571.193006|571.201534|571.210911|1141.349626|1141.47703|1141.503728	Rep.2	Alpha 2SLTTFSPSGKL	1140.34235|1140.37146|1140.388516|1140.40727|1140.469754|1140.496452	3.20262602886169|3.23173602886163|3.24879202886177|3.26754602886172|3.33003002886176|3.35672802886165	0.362104
Alpha 2	8	18	SLTTFSPSGKL			9	1137.62	i20S	30	SYJLN180306-23|SYJLN180306-33|SYJLN180306-43	1|2	8.863606|8.864277|8.86695|8.867302|8.871387|8.872631	118965|187519|226385|962519|1313930|1550164	571.193006|571.201534|571.210911|1141.349626|1141.47703|1141.503728	Rep.3	Alpha 2SLTTFSPSGKL	1140.34235|1140.37146|1140.388516|1140.40727|1140.469754|1140.496452	3.20262602886169|3.23173602886163|3.24879202886177|3.26754602886172|3.33003002886176|3.35672802886165	0.364151
Alpha 2	8	18	SLTTFSPSGKL			9	1137.62	std20S + PA28ab	0	SYJLN180315-02|SYJLN180315-04|SYJLN180315-06	1|2	8.842177|8.845583|8.846041|8.846615|8.874744|8.877861	77250|330750|354537|458317|1271997|1339123	569.580102|569.59769|569.597795|1138.115539|1138.12132|1138.125489	Rep.1	Alpha 2SLTTFSPSGKL	1137.108263|1137.114044|1137.118213|1137.145652|1137.180828|1137.181038	-0.0465571152301436|-0.0407761152300736|-0.0366071152300265|-0.009168115230068|0.0260078847697969|0.0262178847699488	0.00190623
Alpha 2	8	18	SLTTFSPSGKL			9	1137.62	std20S + PA28ab	0	SYJLN180315-02|SYJLN180315-04|SYJLN180315-06	1|2	8.842177|8.845583|8.846041|8.846615|8.874744|8.877861	77250|330750|354537|458317|1271997|1339123	569.580102|569.59769|569.597795|1138.115539|1138.12132|1138.125489	Rep.2	Alpha 2SLTTFSPSGKL	1137.108263|1137.114044|1137.118213|1137.145652|1137.180828|1137.181038	-0.0465571152301436|-0.0407761152300736|-0.0366071152300265|-0.009168115230068|0.0260078847697969|0.0262178847699488	0.00135845
Alpha 2	8	18	SLTTFSPSGKL			9	1137.62	std20S + PA28ab	0	SYJLN180315-02|SYJLN180315-04|SYJLN180315-06	1|2	8.842177|8.845583|8.846041|8.846615|8.874744|8.877861	77250|330750|354537|458317|1271997|1339123	569.580102|569.59769|569.597795|1138.115539|1138.12132|1138.125489	Rep.3	Alpha 2SLTTFSPSGKL	1137.108263|1137.114044|1137.118213|1137.145652|1137.180828|1137.181038	-0.0465571152301436|-0.0407761152300736|-0.0366071152300265|-0.009168115230068|0.0260078847697969|0.0262178847699488	-0.00188831
Alpha 2	8	18	SLTTFSPSGKL			9	1137.62	std20S + PA28ab	0.5	SYJLN180315-18|SYJLN180315-28	1|2	8.835928|8.837442|8.841711|8.843498	344757|376083|1499311|1653075	570.64307|570.674557|1140.248258|1140.2714	Rep.1	Alpha 2SLTTFSPSGKL	1139.240982|1139.264124|1139.271588|1139.334562	2.08616188477004|2.10930388477004|2.11676788476984|2.17974188477001	0.240743
Alpha 2	8	18	SLTTFSPSGKL			9	1137.62	std20S + PA28ab	0.5	SYJLN180315-18|SYJLN180315-28	1|2	8.835928|8.837442|8.841711|8.843498	344757|376083|1499311|1653075	570.64307|570.674557|1140.248258|1140.2714	Rep.2	Alpha 2SLTTFSPSGKL	1139.240982|1139.264124|1139.271588|1139.334562	2.08616188477004|2.10930388477004|2.11676788476984|2.17974188477001	0.234561
Alpha 2	8	18	SLTTFSPSGKL			9	1137.62	std20S + PA28ab	1	SYJLN180315-10|SYJLN180315-20|SYJLN180315-30	1|2	8.835583|8.837132|8.837852|8.839064|8.871759|8.876554	316641|422377|452568|1415705|1655329|2058996	570.729592|570.764851|570.815588|1140.377767|1140.429487|1140.614995	Rep.1	Alpha 2SLTTFSPSGKL	1139.370491|1139.422211|1139.444632|1139.51515|1139.607719|1139.616624	2.21567088476991|2.26739088477007|2.28981188476996|2.36032988476995|2.45289888476987|2.46180388477001	0.273355
Alpha 2	8	18	SLTTFSPSGKL			9	1137.62	std20S + PA28ab	1	SYJLN180315-10|SYJLN180315-20|SYJLN180315-30	1|2	8.835583|8.837132|8.837852|8.839064|8.871759|8.876554	316641|422377|452568|1415705|1655329|2058996	570.729592|570.764851|570.815588|1140.377767|1140.429487|1140.614995	Rep.2	Alpha 2SLTTFSPSGKL	1139.370491|1139.422211|1139.444632|1139.51515|1139.607719|1139.616624	2.21567088476991|2.26739088477007|2.28981188476996|2.36032988476995|2.45289888476987|2.46180388477001	0.252749
Alpha 2	8	18	SLTTFSPSGKL			9	1137.62	std20S + PA28ab	1	SYJLN180315-10|SYJLN180315-20|SYJLN180315-30	1|2	8.835583|8.837132|8.837852|8.839064|8.871759|8.876554	316641|422377|452568|1415705|1655329|2058996	570.729592|570.764851|570.815588|1140.377767|1140.429487|1140.614995	Rep.3	Alpha 2SLTTFSPSGKL	1139.370491|1139.422211|1139.444632|1139.51515|1139.607719|1139.616624	2.21567088476991|2.26739088477007|2.28981188476996|2.36032988476995|2.45289888476987|2.46180388477001	0.260371
Alpha 2	8	18	SLTTFSPSGKL			9	1137.62	std20S + PA28ab	5	SYJLN180315-12|SYJLN180315-22|SYJLN180315-32	1|2	8.836688|8.83715|8.843512|8.843809|8.846373|8.848276	296394|338336|347358|1293390|1526300|1555859	570.978913|571.018056|571.025359|1140.911147|1140.944821|1140.967266	Rep.1	Alpha 2SLTTFSPSGKL	1139.903871|1139.937545|1139.943274|1139.95999|1140.02156|1140.036166	2.74905088476999|2.78272488477|2.78845388476998|2.80516988477007|2.86673988476991|2.88134588476987	0.309029
Alpha 2	8	18	SLTTFSPSGKL			9	1137.62	std20S + PA28ab	5	SYJLN180315-12|SYJLN180315-22|SYJLN180315-32	1|2	8.836688|8.83715|8.843512|8.843809|8.846373|8.848276	296394|338336|347358|1293390|1526300|1555859	570.978913|571.018056|571.025359|1140.911147|1140.944821|1140.967266	Rep.2	Alpha 2SLTTFSPSGKL	1139.903871|1139.937545|1139.943274|1139.95999|1140.02156|1140.036166	2.74905088476999|2.78272488477|2.78845388476998|2.80516988477007|2.86673988476991|2.88134588476987	0.316833
Alpha 2	8	18	SLTTFSPSGKL			9	1137.62	std20S + PA28ab	5	SYJLN180315-12|SYJLN180315-22|SYJLN180315-32	1|2	8.836688|8.83715|8.843512|8.843809|8.846373|8.848276	296394|338336|347358|1293390|1526300|1555859	570.978913|571.018056|571.025359|1140.911147|1140.944821|1140.967266	Rep.3	Alpha 2SLTTFSPSGKL	1139.903871|1139.937545|1139.943274|1139.95999|1140.02156|1140.036166	2.74905088476999|2.78272488477|2.78845388476998|2.80516988477007|2.86673988476991|2.88134588476987	0.318572
Alpha 2	8	18	SLTTFSPSGKL			9	1137.62	std20S + PA28ab	10	SYJLN180315-14|SYJLN180315-24|SYJLN180315-34	1|2	8.831519|8.833837|8.835682|8.836278|8.848979|8.850985	274703|310385|327539|1241991|1472110|1502891	571.065356|571.103844|571.109001|1141.101678|1141.107897|1141.178111	Rep.1	Alpha 2SLTTFSPSGKL	1140.094402|1140.100621|1140.11616|1140.170835|1140.193136|1140.20345	2.93958188476995|2.94580088477005|2.96133988476981|3.0160148847699|3.03831588476987|3.04862988476998	0.328624
Alpha 2	8	18	SLTTFSPSGKL			9	1137.62	std20S + PA28ab	10	SYJLN180315-14|SYJLN180315-24|SYJLN180315-34	1|2	8.831519|8.833837|8.835682|8.836278|8.848979|8.850985	274703|310385|327539|1241991|1472110|1502891	571.065356|571.103844|571.109001|1141.101678|1141.107897|1141.178111	Rep.2	Alpha 2SLTTFSPSGKL	1140.094402|1140.100621|1140.11616|1140.170835|1140.193136|1140.20345	2.93958188476995|2.94580088477005|2.96133988476981|3.0160148847699|3.03831588476987|3.04862988476998	0.336657
Alpha 2	8	18	SLTTFSPSGKL			9	1137.62	std20S + PA28ab	10	SYJLN180315-14|SYJLN180315-24|SYJLN180315-34	1|2	8.831519|8.833837|8.835682|8.836278|8.848979|8.850985	274703|310385|327539|1241991|1472110|1502891	571.065356|571.103844|571.109001|1141.101678|1141.107897|1141.178111	Rep.3	Alpha 2SLTTFSPSGKL	1140.094402|1140.100621|1140.11616|1140.170835|1140.193136|1140.20345	2.93958188476995|2.94580088477005|2.96133988476981|3.0160148847699|3.03831588476987|3.04862988476998	0.337142
Alpha 2	8	18	SLTTFSPSGKL			9	1137.62	std20S + PA28ab	30	SYJLN180315-16|SYJLN180315-26|SYJLN180315-36	1|2	8.833532|8.83418|8.835775|8.838081|8.841513|8.843198	207521|263819|270565|1073492|1291631|1312854	571.322394|571.323512|571.357828|1141.585665|1141.618529|1141.675595	Rep.1	Alpha 2SLTTFSPSGKL	1140.578389|1140.611253|1140.630236|1140.632472|1140.668319|1140.701104	3.42356888477002|3.45643288477004|3.47541588476997|3.47765188477001|3.51349888476989|3.54628388476999	0.386006
Alpha 2	8	18	SLTTFSPSGKL			9	1137.62	std20S + PA28ab	30	SYJLN180315-16|SYJLN180315-26|SYJLN180315-36	1|2	8.833532|8.83418|8.835775|8.838081|8.841513|8.843198	207521|263819|270565|1073492|1291631|1312854	571.322394|571.323512|571.357828|1141.585665|1141.618529|1141.675595	Rep.2	Alpha 2SLTTFSPSGKL	1140.578389|1140.611253|1140.630236|1140.632472|1140.668319|1140.701104	3.42356888477002|3.45643288477004|3.47541588476997|3.47765188477001|3.51349888476989|3.54628388476999	0.385173
Alpha 2	8	18	SLTTFSPSGKL			9	1137.62	std20S + PA28ab	30	SYJLN180315-16|SYJLN180315-26|SYJLN180315-36	1|2	8.833532|8.83418|8.835775|8.838081|8.841513|8.843198	207521|263819|270565|1073492|1291631|1312854	571.322394|571.323512|571.357828|1141.585665|1141.618529|1141.675595	Rep.3	Alpha 2SLTTFSPSGKL	1140.578389|1140.611253|1140.630236|1140.632472|1140.668319|1140.701104	3.42356888477002|3.45643288477004|3.47541588476997|3.47765188477001|3.51349888476989|3.54628388476999	0.393441
Alpha 2	8	18	SLTTFSPSGKL			9	1137.62	std20S + PA28g	0	SYJLN180302-02|SYJLN180302-04|SYJLN180302-06	1|2	8.905438|8.905781|8.909726|8.911808|8.913829|8.914786	3608405|4938738|5439134|6822944|7700458|8663575	569.58394|569.584473|569.585195|1138.101946|1138.105155|1138.113453	Rep.1	Alpha 2SLTTFSPSGKL	1137.09467|1137.097879|1137.106177|1137.153328|1137.154394|1137.155838	-0.0393891652563525|-0.0361801652563827|-0.0278821652564147|0.0192688347435706|0.0203348347436076|0.0217788347435999	0.000291731
Alpha 2	8	18	SLTTFSPSGKL			9	1137.62	std20S + PA28g	0	SYJLN180302-02|SYJLN180302-04|SYJLN180302-06	1|2	8.905438|8.905781|8.909726|8.911808|8.913829|8.914786	3608405|4938738|5439134|6822944|7700458|8663575	569.58394|569.584473|569.585195|1138.101946|1138.105155|1138.113453	Rep.2	Alpha 2SLTTFSPSGKL	1137.09467|1137.097879|1137.106177|1137.153328|1137.154394|1137.155838	-0.0393891652563525|-0.0361801652563827|-0.0278821652564147|0.0192688347435706|0.0203348347436076|0.0217788347435999	-0.000333576
Alpha 2	8	18	SLTTFSPSGKL			9	1137.62	std20S + PA28g	0	SYJLN180302-02|SYJLN180302-04|SYJLN180302-06	1|2	8.905438|8.905781|8.909726|8.911808|8.913829|8.914786	3608405|4938738|5439134|6822944|7700458|8663575	569.58394|569.584473|569.585195|1138.101946|1138.105155|1138.113453	Rep.3	Alpha 2SLTTFSPSGKL	1137.09467|1137.097879|1137.106177|1137.153328|1137.154394|1137.155838	-0.0393891652563525|-0.0361801652563827|-0.0278821652564147|0.0192688347435706|0.0203348347436076|0.0217788347435999	9.7728e-06
Alpha 2	8	18	SLTTFSPSGKL			9	1137.62	std20S + PA28g	0.5	SYJLN180302-08|SYJLN180302-10|SYJLN180302-12	1|2	8.905987|8.911798|8.912974|8.916502|8.917212|8.922894	1680098|2112247|2275007|4578930|5194350|5257158	570.64222|570.646098|570.64757|1140.201022|1140.213304|1140.285104	Rep.1	Alpha 2SLTTFSPSGKL	1139.193746|1139.206028|1139.269888|1139.277644|1139.277828|1139.280588	2.05968683474362|2.07196883474376|2.13582883474351|2.14358483474371|2.1437688347437|2.14652883474355	0.236001
Alpha 2	8	18	SLTTFSPSGKL			9	1137.62	std20S + PA28g	0.5	SYJLN180302-08|SYJLN180302-10|SYJLN180302-12	1|2	8.905987|8.911798|8.912974|8.916502|8.917212|8.922894	1680098|2112247|2275007|4578930|5194350|5257158	570.64222|570.646098|570.64757|1140.201022|1140.213304|1140.285104	Rep.2	Alpha 2SLTTFSPSGKL	1139.193746|1139.206028|1139.269888|1139.277644|1139.277828|1139.280588	2.05968683474362|2.07196883474376|2.13582883474351|2.14358483474371|2.1437688347437|2.14652883474355	0.234869
Alpha 2	8	18	SLTTFSPSGKL			9	1137.62	std20S + PA28g	0.5	SYJLN180302-08|SYJLN180302-10|SYJLN180302-12	1|2	8.905987|8.911798|8.912974|8.916502|8.917212|8.922894	1680098|2112247|2275007|4578930|5194350|5257158	570.64222|570.646098|570.64757|1140.201022|1140.213304|1140.285104	Rep.3	Alpha 2SLTTFSPSGKL	1139.193746|1139.206028|1139.269888|1139.277644|1139.277828|1139.280588	2.05968683474362|2.07196883474376|2.13582883474351|2.14358483474371|2.1437688347437|2.14652883474355	0.238182
Alpha 2	8	18	SLTTFSPSGKL			9	1137.62	std20S + PA28g	1	SYJLN180302-14|SYJLN180302-16|SYJLN180302-18	1|2	8.910049|8.910711|8.912754|8.913795|8.914895|8.915903	1993421|2042461|2058817|4920351|5130065|5198264	570.737164|570.742655|570.743861|1140.421919|1140.434859|1140.496512	Rep.1	Alpha 2SLTTFSPSGKL	1139.414643|1139.427583|1139.459776|1139.470758|1139.47317|1139.489236	2.28058383474354|2.29352383474361|2.32571683474362|2.33669883474363|2.33911083474368|2.35517683474359	0.259345
Alpha 2	8	18	SLTTFSPSGKL			9	1137.62	std20S + PA28g	1	SYJLN180302-14|SYJLN180302-16|SYJLN180302-18	1|2	8.910049|8.910711|8.912754|8.913795|8.914895|8.915903	1993421|2042461|2058817|4920351|5130065|5198264	570.737164|570.742655|570.743861|1140.421919|1140.434859|1140.496512	Rep.2	Alpha 2SLTTFSPSGKL	1139.414643|1139.427583|1139.459776|1139.470758|1139.47317|1139.489236	2.28058383474354|2.29352383474361|2.32571683474362|2.33669883474363|2.33911083474368|2.35517683474359	0.258441
Alpha 2	8	18	SLTTFSPSGKL			9	1137.62	std20S + PA28g	1	SYJLN180302-14|SYJLN180302-16|SYJLN180302-18	1|2	8.910049|8.910711|8.912754|8.913795|8.914895|8.915903	1993421|2042461|2058817|4920351|5130065|5198264	570.737164|570.742655|570.743861|1140.421919|1140.434859|1140.496512	Rep.3	Alpha 2SLTTFSPSGKL	1139.414643|1139.427583|1139.459776|1139.470758|1139.47317|1139.489236	2.28058383474354|2.29352383474361|2.32571683474362|2.33669883474363|2.33911083474368|2.35517683474359	0.257864
Alpha 2	8	18	SLTTFSPSGKL			9	1137.62	std20S + PA28g	5	SYJLN180302-20|SYJLN180302-23|SYJLN180302-25	1|2	8.91072|8.911735|8.914504|8.917233|8.997398|9.005893	1777345|2183207|2366362|4737881|5545804|5728054	570.810118|570.871902|570.91388|1140.648681|1140.771652|1140.785443	Rep.1	Alpha 2SLTTFSPSGKL	1139.605684|1139.641405|1139.729252|1139.764376|1139.778167|1139.813208	2.47162483474358|2.50734583474355|2.59519283474356|2.63031683474355|2.64410783474364|2.6791488347435	0.296203
Alpha 2	8	18	SLTTFSPSGKL			9	1137.62	std20S + PA28g	5	SYJLN180302-20|SYJLN180302-23|SYJLN180302-25	1|2	8.91072|8.911735|8.914504|8.917233|8.997398|9.005893	1777345|2183207|2366362|4737881|5545804|5728054	570.810118|570.871902|570.91388|1140.648681|1140.771652|1140.785443	Rep.2	Alpha 2SLTTFSPSGKL	1139.605684|1139.641405|1139.729252|1139.764376|1139.778167|1139.813208	2.47162483474358|2.50734583474355|2.59519283474356|2.63031683474355|2.64410783474364|2.6791488347435	0.275785
Alpha 2	8	18	SLTTFSPSGKL			9	1137.62	std20S + PA28g	5	SYJLN180302-20|SYJLN180302-23|SYJLN180302-25	1|2	8.91072|8.911735|8.914504|8.917233|8.997398|9.005893	1777345|2183207|2366362|4737881|5545804|5728054	570.810118|570.871902|570.91388|1140.648681|1140.771652|1140.785443	Rep.3	Alpha 2SLTTFSPSGKL	1139.605684|1139.641405|1139.729252|1139.764376|1139.778167|1139.813208	2.47162483474358|2.50734583474355|2.59519283474356|2.63031683474355|2.64410783474364|2.6791488347435	0.28989
Alpha 2	8	18	SLTTFSPSGKL			9	1137.62	std20S + PA28g	10	SYJLN180302-27|SYJLN180302-29|SYJLN180302-31	1|2	8.886477|8.889088|8.891594|8.894197|8.897148|8.900973	1439023|1748520|1890072|4460292|4967491|5114528	570.960269|570.975465|570.98296|1140.880963|1140.914956|1140.928149	Rep.1	Alpha 2SLTTFSPSGKL	1139.873687|1139.905986|1139.90768|1139.920873|1139.936378|1139.951368	2.73962783474371|2.77192683474368|2.77362083474372|2.78681383474373|2.80231883474357|2.8173088347437	0.308438
Alpha 2	8	18	SLTTFSPSGKL			9	1137.62	std20S + PA28g	10	SYJLN180302-27|SYJLN180302-29|SYJLN180302-31	1|2	8.886477|8.889088|8.891594|8.894197|8.897148|8.900973	1439023|1748520|1890072|4460292|4967491|5114528	570.960269|570.975465|570.98296|1140.880963|1140.914956|1140.928149	Rep.2	Alpha 2SLTTFSPSGKL	1139.873687|1139.905986|1139.90768|1139.920873|1139.936378|1139.951368	2.73962783474371|2.77192683474368|2.77362083474372|2.78681383474373|2.80231883474357|2.8173088347437	0.31185
Alpha 2	8	18	SLTTFSPSGKL			9	1137.62	std20S + PA28g	10	SYJLN180302-27|SYJLN180302-29|SYJLN180302-31	1|2	8.886477|8.889088|8.891594|8.894197|8.897148|8.900973	1439023|1748520|1890072|4460292|4967491|5114528	570.960269|570.975465|570.98296|1140.880963|1140.914956|1140.928149	Rep.3	Alpha 2SLTTFSPSGKL	1139.873687|1139.905986|1139.90768|1139.920873|1139.936378|1139.951368	2.73962783474371|2.77192683474368|2.77362083474372|2.78681383474373|2.80231883474357|2.8173088347437	0.309555
Alpha 2	8	18	SLTTFSPSGKL			9	1137.62	std20S + PA28g	30	SYJLN180302-33|SYJLN180302-35|SYJLN180302-37	1|2	8.889606|8.889783|8.894626|8.895572|8.897547|8.898824	1015578|1367744|1382838|3633295|4446533|4462859	571.180816|571.188453|571.19924|1141.278751|1141.284934|1141.382058	Rep.1	Alpha 2SLTTFSPSGKL	1140.271475|1140.277658|1140.34708|1140.362354|1140.374782|1140.383928	3.13741583474371|3.14359883474367|3.2130208347437|3.22829483474356|3.24072283474356|3.24986883474367	0.356467
Alpha 2	8	18	SLTTFSPSGKL			9	1137.62	std20S + PA28g	30	SYJLN180302-33|SYJLN180302-35|SYJLN180302-37	1|2	8.889606|8.889783|8.894626|8.895572|8.897547|8.898824	1015578|1367744|1382838|3633295|4446533|4462859	571.180816|571.188453|571.19924|1141.278751|1141.284934|1141.382058	Rep.2	Alpha 2SLTTFSPSGKL	1140.271475|1140.277658|1140.34708|1140.362354|1140.374782|1140.383928	3.13741583474371|3.14359883474367|3.2130208347437|3.22829483474356|3.24072283474356|3.24986883474367	0.355032
Alpha 2	8	18	SLTTFSPSGKL			9	1137.62	std20S + PA28g	30	SYJLN180302-33|SYJLN180302-35|SYJLN180302-37	1|2	8.889606|8.889783|8.894626|8.895572|8.897547|8.898824	1015578|1367744|1382838|3633295|4446533|4462859	571.180816|571.188453|571.19924|1141.278751|1141.284934|1141.382058	Rep.3	Alpha 2SLTTFSPSGKL	1140.271475|1140.277658|1140.34708|1140.362354|1140.374782|1140.383928	3.13741583474371|3.14359883474367|3.2130208347437|3.22829483474356|3.24072283474356|3.24986883474367	0.360875
Alpha 2	8	18	SLTTFSPSGKL			9	1137.62	std20S	0	SYJLN180228-02|SYJLN180228-04|SYJLN180228-06|SYJLN180228-08	1|2	8.890323|8.894829|8.894904|8.896032|8.898681|8.899629|8.899718|8.904243	8521628|8713082|9302994|9855588|14939545|15761516|15904274|17458275	569.588737|569.595472|569.598723|569.6066|1138.134298|1138.139114|1138.139495|1138.141146	Rep.1	Alpha 2SLTTFSPSGKL	1137.127022|1137.131838|1137.132219|1137.13387|1137.162922|1137.176392|1137.182894|1137.198648	-0.0353582408720285|-0.0305422408719096|-0.0301612408720757|-0.0285102408720377|0.000541759128054764|0.014011759127925|0.0205137591278799|0.0362677591278953	0.000232373
Alpha 2	8	18	SLTTFSPSGKL			9	1137.62	std20S	0	SYJLN180228-02|SYJLN180228-04|SYJLN180228-06|SYJLN180228-08	1|2	8.890323|8.894829|8.894904|8.896032|8.898681|8.899629|8.899718|8.904243	8521628|8713082|9302994|9855588|14939545|15761516|15904274|17458275	569.588737|569.595472|569.598723|569.6066|1138.134298|1138.139114|1138.139495|1138.141146	Rep.2	Alpha 2SLTTFSPSGKL	1137.127022|1137.131838|1137.132219|1137.13387|1137.162922|1137.176392|1137.182894|1137.198648	-0.0353582408720285|-0.0305422408719096|-0.0301612408720757|-0.0285102408720377|0.000541759128054764|0.014011759127925|0.0205137591278799|0.0362677591278953	0.00126771
Alpha 2	8	18	SLTTFSPSGKL			9	1137.62	std20S	0	SYJLN180228-02|SYJLN180228-04|SYJLN180228-06|SYJLN180228-08	1|2	8.890323|8.894829|8.894904|8.896032|8.898681|8.899629|8.899718|8.904243	8521628|8713082|9302994|9855588|14939545|15761516|15904274|17458275	569.588737|569.595472|569.598723|569.6066|1138.134298|1138.139114|1138.139495|1138.141146	Rep.3	Alpha 2SLTTFSPSGKL	1137.127022|1137.131838|1137.132219|1137.13387|1137.162922|1137.176392|1137.182894|1137.198648	-0.0353582408720285|-0.0305422408719096|-0.0301612408720757|-0.0285102408720377|0.000541759128054764|0.014011759127925|0.0205137591278799|0.0362677591278953	-0.00113697
Alpha 2	8	18	SLTTFSPSGKL			9	1137.62	std20S	0	SYJLN180228-02|SYJLN180228-04|SYJLN180228-06|SYJLN180228-08	1|2	8.890323|8.894829|8.894904|8.896032|8.898681|8.899629|8.899718|8.904243	8521628|8713082|9302994|9855588|14939545|15761516|15904274|17458275	569.588737|569.595472|569.598723|569.6066|1138.134298|1138.139114|1138.139495|1138.141146	Rep.4	Alpha 2SLTTFSPSGKL	1137.127022|1137.131838|1137.132219|1137.13387|1137.162922|1137.176392|1137.182894|1137.198648	-0.0353582408720285|-0.0305422408719096|-0.0301612408720757|-0.0285102408720377|0.000541759128054764|0.014011759127925|0.0205137591278799|0.0362677591278953	-0.000384699
Alpha 2	8	18	SLTTFSPSGKL			9	1137.62	std20S	0.5	SYJLN180228-10|SYJLN180228-12|SYJLN180228-14	1|2	8.887764|8.890079|8.892362|8.894066|8.899812|8.903955	7435048|7674525|7801108|14009856|14345376|14360207	570.537955|570.550427|570.550687|1140.073223|1140.111747|1140.114911	Rep.1	Alpha 2SLTTFSPSGKL	1139.061358|1139.065947|1139.086302|1139.086822|1139.104471|1139.107635	1.898977759128|1.90356675912813|1.92392175912801|1.92444175912806|1.94209075912795|1.94525475912792	0.21451
Alpha 2	8	18	SLTTFSPSGKL			9	1137.62	std20S	0.5	SYJLN180228-10|SYJLN180228-12|SYJLN180228-14	1|2	8.887764|8.890079|8.892362|8.894066|8.899812|8.903955	7435048|7674525|7801108|14009856|14345376|14360207	570.537955|570.550427|570.550687|1140.073223|1140.111747|1140.114911	Rep.2	Alpha 2SLTTFSPSGKL	1139.061358|1139.065947|1139.086302|1139.086822|1139.104471|1139.107635	1.898977759128|1.90356675912813|1.92392175912801|1.92444175912806|1.94209075912795|1.94525475912792	0.214591
Alpha 2	8	18	SLTTFSPSGKL			9	1137.62	std20S	0.5	SYJLN180228-10|SYJLN180228-12|SYJLN180228-14	1|2	8.887764|8.890079|8.892362|8.894066|8.899812|8.903955	7435048|7674525|7801108|14009856|14345376|14360207	570.537955|570.550427|570.550687|1140.073223|1140.111747|1140.114911	Rep.3	Alpha 2SLTTFSPSGKL	1139.061358|1139.065947|1139.086302|1139.086822|1139.104471|1139.107635	1.898977759128|1.90356675912813|1.92392175912801|1.92444175912806|1.94209075912795|1.94525475912792	0.211177
Alpha 2	8	18	SLTTFSPSGKL			9	1137.62	std20S	1	SYJLN180228-16|SYJLN180228-18|SYJLN180228-20	1|2	8.888976|8.894191|8.895867|8.900015|8.903377|8.907927	5763731|6047840|6590360|12067366|12435842|13226542	570.657962|570.659716|570.673969|1140.282833|1140.311256|1140.363688	Rep.1	Alpha 2SLTTFSPSGKL	1139.275557|1139.301372|1139.30398|1139.30488|1139.333386|1139.356412	2.11317675912801|2.13899175912798|2.14159975912798|2.14249975912799|2.17100575912809|2.19403175912794	0.24205
Alpha 2	8	18	SLTTFSPSGKL			9	1137.62	std20S	1	SYJLN180228-16|SYJLN180228-18|SYJLN180228-20	1|2	8.888976|8.894191|8.895867|8.900015|8.903377|8.907927	5763731|6047840|6590360|12067366|12435842|13226542	570.657962|570.659716|570.673969|1140.282833|1140.311256|1140.363688	Rep.2	Alpha 2SLTTFSPSGKL	1139.275557|1139.301372|1139.30398|1139.30488|1139.333386|1139.356412	2.11317675912801|2.13899175912798|2.14159975912798|2.14249975912799|2.17100575912809|2.19403175912794	0.236712
Alpha 2	8	18	SLTTFSPSGKL			9	1137.62	std20S	1	SYJLN180228-16|SYJLN180228-18|SYJLN180228-20	1|2	8.888976|8.894191|8.895867|8.900015|8.903377|8.907927	5763731|6047840|6590360|12067366|12435842|13226542	570.657962|570.659716|570.673969|1140.282833|1140.311256|1140.363688	Rep.3	Alpha 2SLTTFSPSGKL	1139.275557|1139.301372|1139.30398|1139.30488|1139.333386|1139.356412	2.11317675912801|2.13899175912798|2.14159975912798|2.14249975912799|2.17100575912809|2.19403175912794	0.238023
Alpha 2	8	18	SLTTFSPSGKL			9	1137.62	std20S	5	SYJLN180228-22|SYJLN180228-24|SYJLN180228-26	1|2	8.901936|8.905843|8.906069|8.906872|8.910203|8.91092	4861102|5612142|5777583|11215083|11906860|12009977	570.873843|570.875708|570.898749|1140.697736|1140.735187|1140.743136	Rep.1	Alpha 2SLTTFSPSGKL	1139.69046|1139.727911|1139.733134|1139.73586|1139.736864|1139.782946	2.5280797591281|2.56553075912802|2.57075375912791|2.57347975912808|2.57448375912804|2.62056575912789	0.28409
Alpha 2	8	18	SLTTFSPSGKL			9	1137.62	std20S	5	SYJLN180228-22|SYJLN180228-24|SYJLN180228-26	1|2	8.901936|8.905843|8.906069|8.906872|8.910203|8.91092	4861102|5612142|5777583|11215083|11906860|12009977	570.873843|570.875708|570.898749|1140.697736|1140.735187|1140.743136	Rep.2	Alpha 2SLTTFSPSGKL	1139.69046|1139.727911|1139.733134|1139.73586|1139.736864|1139.782946	2.5280797591281|2.56553075912802|2.57075375912791|2.57347975912808|2.57448375912804|2.62056575912789	0.286018
Alpha 2	8	18	SLTTFSPSGKL			9	1137.62	std20S	5	SYJLN180228-22|SYJLN180228-24|SYJLN180228-26	1|2	8.901936|8.905843|8.906069|8.906872|8.910203|8.91092	4861102|5612142|5777583|11215083|11906860|12009977	570.873843|570.875708|570.898749|1140.697736|1140.735187|1140.743136	Rep.3	Alpha 2SLTTFSPSGKL	1139.69046|1139.727911|1139.733134|1139.73586|1139.736864|1139.782946	2.5280797591281|2.56553075912802|2.57075375912791|2.57347975912808|2.57448375912804|2.62056575912789	0.289325
Alpha 2	8	18	SLTTFSPSGKL			9	1137.62	std20S	10	SYJLN180228-28|SYJLN180302-39|SYJLN180302-41	1|2	8.877316|8.880006|8.886591|8.889503|8.907487|8.911724	2765642|2954100|4288731|6499042|6570646|10233082	570.961091|570.977347|570.995723|1140.843389|1140.951262|1140.977575	Rep.1	Alpha 2SLTTFSPSGKL	1139.836113|1139.90763|1139.940142|1139.943986|1139.970299|1139.976894	2.67373275912792|2.745249759128|2.777761759128|2.78160575912807|2.80791875912792|2.81451375912798	0.302681
Alpha 2	8	18	SLTTFSPSGKL			9	1137.62	std20S	10	SYJLN180228-28|SYJLN180302-39|SYJLN180302-41	1|2	8.877316|8.880006|8.886591|8.889503|8.907487|8.911724	2765642|2954100|4288731|6499042|6570646|10233082	570.961091|570.977347|570.995723|1140.843389|1140.951262|1140.977575	Rep.2	Alpha 2SLTTFSPSGKL	1139.836113|1139.90763|1139.940142|1139.943986|1139.970299|1139.976894	2.67373275912792|2.745249759128|2.777761759128|2.78160575912807|2.80791875912792|2.81451375912798	0.312496
Alpha 2	8	18	SLTTFSPSGKL			9	1137.62	std20S	10	SYJLN180228-28|SYJLN180302-39|SYJLN180302-41	1|2	8.877316|8.880006|8.886591|8.889503|8.907487|8.911724	2765642|2954100|4288731|6499042|6570646|10233082	570.961091|570.977347|570.995723|1140.843389|1140.951262|1140.977575	Rep.3	Alpha 2SLTTFSPSGKL	1139.836113|1139.90763|1139.940142|1139.943986|1139.970299|1139.976894	2.67373275912792|2.745249759128|2.777761759128|2.78160575912807|2.80791875912792|2.81451375912798	0.308768
Alpha 2	8	18	SLTTFSPSGKL			9	1137.62	std20S	30	SYJLN180302-43|SYJLN180302-45|SYJLN180302-47	1|2	8.882336|8.883573|8.884387|8.885031|8.889139|8.892379	2069216|2103960|2346773|5479460|5662058|5920500	571.16378|571.170264|571.180074|1141.331829|1141.34037|1141.354075	Rep.1	Alpha 2SLTTFSPSGKL	1140.313008|1140.324553|1140.325976|1140.333094|1140.345596|1140.346799	3.15062775912793|3.162172759128|3.16359575912793|3.17071375912792|3.18321575912796|3.18441875912799	0.350434
Alpha 2	8	18	SLTTFSPSGKL			9	1137.62	std20S	30	SYJLN180302-43|SYJLN180302-45|SYJLN180302-47	1|2	8.882336|8.883573|8.884387|8.885031|8.889139|8.892379	2069216|2103960|2346773|5479460|5662058|5920500	571.16378|571.170264|571.180074|1141.331829|1141.34037|1141.354075	Rep.2	Alpha 2SLTTFSPSGKL	1140.313008|1140.324553|1140.325976|1140.333094|1140.345596|1140.346799	3.15062775912793|3.162172759128|3.16359575912793|3.17071375912792|3.18321575912796|3.18441875912799	0.353727
Alpha 2	8	18	SLTTFSPSGKL			9	1137.62	std20S	30	SYJLN180302-43|SYJLN180302-45|SYJLN180302-47	1|2	8.882336|8.883573|8.884387|8.885031|8.889139|8.892379	2069216|2103960|2346773|5479460|5662058|5920500	571.16378|571.170264|571.180074|1141.331829|1141.34037|1141.354075	Rep.3	Alpha 2SLTTFSPSGKL	1140.313008|1140.324553|1140.325976|1140.333094|1140.345596|1140.346799	3.15062775912793|3.162172759128|3.16359575912793|3.17071375912792|3.18321575912796|3.18441875912799	0.351727
Alpha 2	8	20	SLTTFSPSGKLVQ			11	1364.74	i20S + PA28ab	0	SYJLN180316-04|SYJLN180316-06	1|2	8.469736|8.470397|8.47089|8.474179	19834|35462|1031791|2186377	683.219325|683.221765|1365.372198|1365.405173	Rep.1	Alpha 2SLTTFSPSGKLVQ	1364.364922|1364.397897|1364.424098|1364.428978	-0.0599143524407282|-0.0269393524406496|-0.000738352440748713|0.00414164755920865	0.000323223
Alpha 2	8	20	SLTTFSPSGKLVQ			11	1364.74	i20S + PA28ab	0	SYJLN180316-04|SYJLN180316-06	1|2	8.469736|8.470397|8.47089|8.474179	19834|35462|1031791|2186377	683.219325|683.221765|1365.372198|1365.405173	Rep.2	Alpha 2SLTTFSPSGKLVQ	1364.364922|1364.397897|1364.424098|1364.428978	-0.0599143524407282|-0.0269393524406496|-0.000738352440748713|0.00414164755920865	-0.000152985
Alpha 2	8	20	SLTTFSPSGKLVQ			11	1364.74	i20S + PA28ab	0.5	SYJLN180316-08|SYJLN180316-18|SYJLN180316-28	1|2	8.511157|8.511767|8.514943|8.514963|8.517364|8.520165	29194|37231|50603|1711466|2355060|3194985	684.665296|684.698394|684.736402|1368.166124|1368.352991|1368.449078	Rep.1	Alpha 2SLTTFSPSGKLVQ	1367.158848|1367.31604|1367.345715|1367.382236|1367.441802|1367.458252	2.73401164755933|2.89120364755922|2.92087864755922|2.95739964755921|3.01696564755935|3.0334156475592	0.262614
Alpha 2	8	20	SLTTFSPSGKLVQ			11	1364.74	i20S + PA28ab	0.5	SYJLN180316-08|SYJLN180316-18|SYJLN180316-28	1|2	8.511157|8.511767|8.514943|8.514963|8.517364|8.520165	29194|37231|50603|1711466|2355060|3194985	684.665296|684.698394|684.736402|1368.166124|1368.352991|1368.449078	Rep.2	Alpha 2SLTTFSPSGKLVQ	1367.158848|1367.31604|1367.345715|1367.382236|1367.441802|1367.458252	2.73401164755933|2.89120364755922|2.92087864755922|2.95739964755921|3.01696564755935|3.0334156475592	0.268939
Alpha 2	8	20	SLTTFSPSGKLVQ			11	1364.74	i20S + PA28ab	0.5	SYJLN180316-08|SYJLN180316-18|SYJLN180316-28	1|2	8.511157|8.511767|8.514943|8.514963|8.517364|8.520165	29194|37231|50603|1711466|2355060|3194985	684.665296|684.698394|684.736402|1368.166124|1368.352991|1368.449078	Rep.3	Alpha 2SLTTFSPSGKLVQ	1367.158848|1367.31604|1367.345715|1367.382236|1367.441802|1367.458252	2.73401164755933|2.89120364755922|2.92087864755922|2.95739964755921|3.01696564755935|3.0334156475592	0.275593
Alpha 2	8	20	SLTTFSPSGKLVQ			11	1364.74	i20S + PA28ab	1	SYJLN180316-10|SYJLN180316-20|SYJLN180316-30	1|2	8.510502|8.511256|8.514887|8.515801|8.518592|8.519537	29820|37483|45076|1634873|2598026|2796912	684.857484|684.861753|684.900632|1368.478838|1368.618174|1368.651589	Rep.1	Alpha 2SLTTFSPSGKLVQ	1367.471562|1367.610898|1367.644313|1367.700416|1367.708954|1367.786712	3.04672564755924|3.1860616475592|3.2194766475593|3.2755796475592|3.28411764755924|3.36187564755915	0.298249
Alpha 2	8	20	SLTTFSPSGKLVQ			11	1364.74	i20S + PA28ab	1	SYJLN180316-10|SYJLN180316-20|SYJLN180316-30	1|2	8.510502|8.511256|8.514887|8.515801|8.518592|8.519537	29820|37483|45076|1634873|2598026|2796912	684.857484|684.861753|684.900632|1368.478838|1368.618174|1368.651589	Rep.2	Alpha 2SLTTFSPSGKLVQ	1367.471562|1367.610898|1367.644313|1367.700416|1367.708954|1367.786712	3.04672564755924|3.1860616475592|3.2194766475593|3.2755796475592|3.28411764755924|3.36187564755915	0.297699
Alpha 2	8	20	SLTTFSPSGKLVQ			11	1364.74	i20S + PA28ab	1	SYJLN180316-10|SYJLN180316-20|SYJLN180316-30	1|2	8.510502|8.511256|8.514887|8.515801|8.518592|8.519537	29820|37483|45076|1634873|2598026|2796912	684.857484|684.861753|684.900632|1368.478838|1368.618174|1368.651589	Rep.3	Alpha 2SLTTFSPSGKLVQ	1367.471562|1367.610898|1367.644313|1367.700416|1367.708954|1367.786712	3.04672564755924|3.1860616475592|3.2194766475593|3.2755796475592|3.28411764755924|3.36187564755915	0.305339
Alpha 2	8	20	SLTTFSPSGKLVQ			11	1364.74	i20S + PA28ab	5	SYJLN180316-12|SYJLN180316-22|SYJLN180316-32	1|2	8.510911|8.511554|8.513603|8.513973|8.520008|8.52002	22454|29025|41246|1577348|2294982|2603397	685.328751|685.345685|685.345742|1369.638626|1369.661372|1369.782176	Rep.1	Alpha 2SLTTFSPSGKLVQ	1368.63135|1368.64295|1368.654096|1368.676818|1368.676932|1368.7749	4.20651364755918|4.21811364755922|4.22925964755927|4.25198164755921|4.25209564755914|4.35006364755918	0.38649
Alpha 2	8	20	SLTTFSPSGKLVQ			11	1364.74	i20S + PA28ab	5	SYJLN180316-12|SYJLN180316-22|SYJLN180316-32	1|2	8.510911|8.511554|8.513603|8.513973|8.520008|8.52002	22454|29025|41246|1577348|2294982|2603397	685.328751|685.345685|685.345742|1369.638626|1369.661372|1369.782176	Rep.2	Alpha 2SLTTFSPSGKLVQ	1368.63135|1368.64295|1368.654096|1368.676818|1368.676932|1368.7749	4.20651364755918|4.21811364755922|4.22925964755927|4.25198164755921|4.25209564755914|4.35006364755918	0.383478
Alpha 2	8	20	SLTTFSPSGKLVQ			11	1364.74	i20S + PA28ab	5	SYJLN180316-12|SYJLN180316-22|SYJLN180316-32	1|2	8.510911|8.511554|8.513603|8.513973|8.520008|8.52002	22454|29025|41246|1577348|2294982|2603397	685.328751|685.345685|685.345742|1369.638626|1369.661372|1369.782176	Rep.3	Alpha 2SLTTFSPSGKLVQ	1368.63135|1368.64295|1368.654096|1368.676818|1368.676932|1368.7749	4.20651364755918|4.21811364755922|4.22925964755927|4.25198164755921|4.25209564755914|4.35006364755918	0.386669
Alpha 2	8	20	SLTTFSPSGKLVQ			11	1364.74	i20S + PA28ab	10	SYJLN180316-14|SYJLN180316-24|SYJLN180316-34	1|2|3	8.490648|8.511555|8.512702|8.512794|8.513358|8.513479	18383|19995|38663|830558|1309556|2520609	456.007366|685.465769|685.557227|685.557674|1369.790968|1370.1494	Rep.1	Alpha 2SLTTFSPSGKLVQ	1365.00027|1368.783692|1368.916986|1369.099902|1369.100796|1369.142124	0.575433647559294|4.35885564755927|4.49214964755924|4.67506564755922|4.67595964755924|4.71728764755926	0.405435
Alpha 2	8	20	SLTTFSPSGKLVQ			11	1364.74	i20S + PA28ab	10	SYJLN180316-14|SYJLN180316-24|SYJLN180316-34	1|2|3	8.490648|8.511555|8.512702|8.512794|8.513358|8.513479	18383|19995|38663|830558|1309556|2520609	456.007366|685.465769|685.557227|685.557674|1369.790968|1370.1494	Rep.2	Alpha 2SLTTFSPSGKLVQ	1365.00027|1368.783692|1368.916986|1369.099902|1369.100796|1369.142124	0.575433647559294|4.35885564755927|4.49214964755924|4.67506564755922|4.67595964755924|4.71728764755926	0.425139
Alpha 2	8	20	SLTTFSPSGKLVQ			11	1364.74	i20S + PA28ab	10	SYJLN180316-14|SYJLN180316-24|SYJLN180316-34	1|2|3	8.490648|8.511555|8.512702|8.512794|8.513358|8.513479	18383|19995|38663|830558|1309556|2520609	456.007366|685.465769|685.557227|685.557674|1369.790968|1370.1494	Rep.3	Alpha 2SLTTFSPSGKLVQ	1365.00027|1368.783692|1368.916986|1369.099902|1369.100796|1369.142124	0.575433647559294|4.35885564755927|4.49214964755924|4.67506564755922|4.67595964755924|4.71728764755926	0.425006
Alpha 2	8	20	SLTTFSPSGKLVQ			11	1364.74	i20S + PA28ab	30	SYJLN180316-16|SYJLN180316-26	1|2	8.511124|8.512576|8.513223|8.514772	23488|27521|1432124|2096153	685.699481|685.743127|1370.354094|1370.412029	Rep.1	Alpha 2SLTTFSPSGKLVQ	1369.346818|1369.38441|1369.404753|1369.471702	4.92198164755928|4.95957364755918|4.97991664755932|5.04686564755912	0.450894
Alpha 2	8	20	SLTTFSPSGKLVQ			11	1364.74	i20S + PA28ab	30	SYJLN180316-16|SYJLN180316-26	1|2	8.511124|8.512576|8.513223|8.514772	23488|27521|1432124|2096153	685.699481|685.743127|1370.354094|1370.412029	Rep.2	Alpha 2SLTTFSPSGKLVQ	1369.346818|1369.38441|1369.404753|1369.471702	4.92198164755928|4.95957364755918|4.97991664755932|5.04686564755912	0.458623
Alpha 2	8	20	SLTTFSPSGKLVQ			11	1364.74	i20S + PA28g	0	SYJLN180305-03|SYJLN180305-05|SYJLN180305-07	1|2	8.490641|8.494167|8.508581|8.508983	49099|3559724|4726311|4837569	683.209526|683.209913|683.211204|1365.479806	Rep.1	Alpha 2SLTTFSPSGKLVQ	1364.4045|1364.405274|1364.407856|1364.47253	-0.00169519596011014|-0.00092119596001794|0.0016608040398296|0.0663348040400251	0.000210056
Alpha 2	8	20	SLTTFSPSGKLVQ			11	1364.74	i20S + PA28g	0	SYJLN180305-03|SYJLN180305-05|SYJLN180305-07	1|2	8.490641|8.494167|8.508581|8.508983	49099|3559724|4726311|4837569	683.209526|683.209913|683.211204|1365.479806	Rep.2	Alpha 2SLTTFSPSGKLVQ	1364.4045|1364.405274|1364.407856|1364.47253	-0.00169519596011014|-0.00092119596001794|0.0016608040398296|0.0663348040400251	-0.000154109
Alpha 2	8	20	SLTTFSPSGKLVQ			11	1364.74	i20S + PA28g	0	SYJLN180305-03|SYJLN180305-05|SYJLN180305-07	1|2	8.490641|8.494167|8.508581|8.508983	49099|3559724|4726311|4837569	683.209526|683.209913|683.211204|1365.479806	Rep.3	Alpha 2SLTTFSPSGKLVQ	1364.4045|1364.405274|1364.407856|1364.47253	-0.00169519596011014|-0.00092119596001794|0.0016608040398296|0.0663348040400251	-8.37451e-05
Alpha 2	8	20	SLTTFSPSGKLVQ			11	1364.74	i20S + PA28g	0.5	SYJLN180305-09|SYJLN180305-11|SYJLN180305-13	2	8.473992|8.479024|8.479775	2526870|2877258|2996026	684.864055|684.884988|684.895332	Rep.1	Alpha 2SLTTFSPSGKLVQ	1367.713558|1367.755424|1367.776112	3.30736280403994|3.34922880403997|3.36991680404003	0.300669
Alpha 2	8	20	SLTTFSPSGKLVQ			11	1364.74	i20S + PA28g	0.5	SYJLN180305-09|SYJLN180305-11|SYJLN180305-13	2	8.473992|8.479024|8.479775	2526870|2877258|2996026	684.864055|684.884988|684.895332	Rep.2	Alpha 2SLTTFSPSGKLVQ	1367.713558|1367.755424|1367.776112	3.30736280403994|3.34922880403997|3.36991680404003	0.306356
Alpha 2	8	20	SLTTFSPSGKLVQ			11	1364.74	i20S + PA28g	0.5	SYJLN180305-09|SYJLN180305-11|SYJLN180305-13	2	8.473992|8.479024|8.479775	2526870|2877258|2996026	684.864055|684.884988|684.895332	Rep.3	Alpha 2SLTTFSPSGKLVQ	1367.713558|1367.755424|1367.776112	3.30736280403994|3.34922880403997|3.36991680404003	0.304475
Alpha 2	8	20	SLTTFSPSGKLVQ			11	1364.74	i20S + PA28g	1	SYJLN180305-15|SYJLN180305-17|SYJLN180305-19	2	8.473969|8.474734|8.475297	2422861|2500978|2749453	684.968305|685.025872|685.048479	Rep.1	Alpha 2SLTTFSPSGKLVQ	1367.922058|1368.037192|1368.082406	3.5158628040399|3.63099680404002|3.67621080404001	0.330091
Alpha 2	8	20	SLTTFSPSGKLVQ			11	1364.74	i20S + PA28g	1	SYJLN180305-15|SYJLN180305-17|SYJLN180305-19	2	8.473969|8.474734|8.475297	2422861|2500978|2749453	684.968305|685.025872|685.048479	Rep.2	Alpha 2SLTTFSPSGKLVQ	1367.922058|1368.037192|1368.082406	3.5158628040399|3.63099680404002|3.67621080404001	0.319624
Alpha 2	8	20	SLTTFSPSGKLVQ			11	1364.74	i20S + PA28g	1	SYJLN180305-15|SYJLN180305-17|SYJLN180305-19	2	8.473969|8.474734|8.475297	2422861|2500978|2749453	684.968305|685.025872|685.048479	Rep.3	Alpha 2SLTTFSPSGKLVQ	1367.922058|1368.037192|1368.082406	3.5158628040399|3.63099680404002|3.67621080404001	0.334201
Alpha 2	8	20	SLTTFSPSGKLVQ			11	1364.74	i20S + PA28g	5	SYJLN180305-21|SYJLN180305-23|SYJLN180305-25	2	8.469048|8.474867|8.478143	2097493|2098221|2118296	685.325405|685.333327|685.3339	Rep.1	Alpha 2SLTTFSPSGKLVQ	1368.636258|1368.652102|1368.653248	4.23006280404002|4.24590680404003|4.24705280403987	0.386096
Alpha 2	8	20	SLTTFSPSGKLVQ			11	1364.74	i20S + PA28g	5	SYJLN180305-21|SYJLN180305-23|SYJLN180305-25	2	8.469048|8.474867|8.478143	2097493|2098221|2118296	685.325405|685.333327|685.3339	Rep.2	Alpha 2SLTTFSPSGKLVQ	1368.636258|1368.652102|1368.653248	4.23006280404002|4.24590680404003|4.24705280403987	0.384551
Alpha 2	8	20	SLTTFSPSGKLVQ			11	1364.74	i20S + PA28g	5	SYJLN180305-21|SYJLN180305-23|SYJLN180305-25	2	8.469048|8.474867|8.478143	2097493|2098221|2118296	685.325405|685.333327|685.3339	Rep.3	Alpha 2SLTTFSPSGKLVQ	1368.636258|1368.652102|1368.653248	4.23006280404002|4.24590680404003|4.24705280403987	0.385992
Alpha 2	8	20	SLTTFSPSGKLVQ			11	1364.74	i20S + PA28g	10	SYJLN180305-27|SYJLN180305-29|SYJLN180305-31	2	8.466583|8.467951|8.471097	1173243|1744404|1865322	685.452304|685.468431|685.496695	Rep.1	Alpha 2SLTTFSPSGKLVQ	1368.890056|1368.92231|1368.978838	4.48386080403998|4.51611480403994|4.57264280404002	0.410556
Alpha 2	8	20	SLTTFSPSGKLVQ			11	1364.74	i20S + PA28g	10	SYJLN180305-27|SYJLN180305-29|SYJLN180305-31	2	8.466583|8.467951|8.471097	1173243|1744404|1865322	685.452304|685.468431|685.496695	Rep.2	Alpha 2SLTTFSPSGKLVQ	1368.890056|1368.92231|1368.978838	4.48386080403998|4.51611480403994|4.57264280404002	0.407624
Alpha 2	8	20	SLTTFSPSGKLVQ			11	1364.74	i20S + PA28g	10	SYJLN180305-27|SYJLN180305-29|SYJLN180305-31	2	8.466583|8.467951|8.471097	1173243|1744404|1865322	685.452304|685.468431|685.496695	Rep.3	Alpha 2SLTTFSPSGKLVQ	1368.890056|1368.92231|1368.978838	4.48386080403998|4.51611480403994|4.57264280404002	0.415695
Alpha 2	8	20	SLTTFSPSGKLVQ			11	1364.74	i20S + PA28g	30	SYJLN180306-03|SYJLN180306-05|SYJLN180306-07	2	8.476926|8.481879|8.491652	1018205|1165016|1838514	685.632733|685.644555|685.662375	Rep.1	Alpha 2SLTTFSPSGKLVQ	1369.250914|1369.274558|1369.310198	4.84471880403999|4.86836280403986|4.90400280403992	0.445818
Alpha 2	8	20	SLTTFSPSGKLVQ			11	1364.74	i20S + PA28g	30	SYJLN180306-03|SYJLN180306-05|SYJLN180306-07	2	8.476926|8.481879|8.491652	1018205|1165016|1838514	685.632733|685.644555|685.662375	Rep.2	Alpha 2SLTTFSPSGKLVQ	1369.250914|1369.274558|1369.310198	4.84471880403999|4.86836280403986|4.90400280403992	0.440429
Alpha 2	8	20	SLTTFSPSGKLVQ			11	1364.74	i20S + PA28g	30	SYJLN180306-03|SYJLN180306-05|SYJLN180306-07	2	8.476926|8.481879|8.491652	1018205|1165016|1838514	685.632733|685.644555|685.662375	Rep.3	Alpha 2SLTTFSPSGKLVQ	1369.250914|1369.274558|1369.310198	4.84471880403999|4.86836280403986|4.90400280403992	0.442578
Alpha 2	8	20	SLTTFSPSGKLVQ			11	1364.74	i20S	0	SYJLN180306-09|SYJLN180306-11|SYJLN180306-13	2	8.494251|8.49482|8.495478	4428673|4468725|4621796	683.208341|683.20985|683.212147	Rep.1	Alpha 2SLTTFSPSGKLVQ	1364.40213|1364.405148|1364.409742	-0.00359095714316027|-0.000572957143276653|0.00402104285672067	0.000365549
Alpha 2	8	20	SLTTFSPSGKLVQ			11	1364.74	i20S	0	SYJLN180306-09|SYJLN180306-11|SYJLN180306-13	2	8.494251|8.49482|8.495478	4428673|4468725|4621796	683.208341|683.20985|683.212147	Rep.2	Alpha 2SLTTFSPSGKLVQ	1364.40213|1364.405148|1364.409742	-0.00359095714316027|-0.000572957143276653|0.00402104285672067	-5.2087e-05
Alpha 2	8	20	SLTTFSPSGKLVQ			11	1364.74	i20S	0	SYJLN180306-09|SYJLN180306-11|SYJLN180306-13	2	8.494251|8.49482|8.495478	4428673|4468725|4621796	683.208341|683.20985|683.212147	Rep.3	Alpha 2SLTTFSPSGKLVQ	1364.40213|1364.405148|1364.409742	-0.00359095714316027|-0.000572957143276653|0.00402104285672067	-0.000326451
Alpha 2	8	20	SLTTFSPSGKLVQ			11	1364.74	i20S	0.5	SYJLN180306-15|SYJLN180306-25|SYJLN180306-35	2	8.483489|8.483921|8.485106	3677832|4470251|4647441	684.620826|684.635577|684.686119	Rep.1	Alpha 2SLTTFSPSGKLVQ	1367.2271|1367.256602|1367.357686	2.82137904285673|2.85088104285683|2.95196504285673	0.259171
Alpha 2	8	20	SLTTFSPSGKLVQ			11	1364.74	i20S	0.5	SYJLN180306-15|SYJLN180306-25|SYJLN180306-35	2	8.483489|8.483921|8.485106	3677832|4470251|4647441	684.620826|684.635577|684.686119	Rep.2	Alpha 2SLTTFSPSGKLVQ	1367.2271|1367.256602|1367.357686	2.82137904285673|2.85088104285683|2.95196504285673	0.256489
Alpha 2	8	20	SLTTFSPSGKLVQ			11	1364.74	i20S	0.5	SYJLN180306-15|SYJLN180306-25|SYJLN180306-35	2	8.483489|8.483921|8.485106	3677832|4470251|4647441	684.620826|684.635577|684.686119	Rep.3	Alpha 2SLTTFSPSGKLVQ	1367.2271|1367.256602|1367.357686	2.82137904285673|2.85088104285683|2.95196504285673	0.26836
Alpha 2	8	20	SLTTFSPSGKLVQ			11	1364.74	i20S	1	SYJLN180306-17|SYJLN180306-27|SYJLN180306-37	2	8.482312|8.484306|8.487383	3435786|4206562|4339430	684.743441|684.765735|684.774609	Rep.1	Alpha 2SLTTFSPSGKLVQ	1367.47233|1367.516918|1367.534666	3.06660904285673|3.1111970428567|3.12894504285691	0.278783
Alpha 2	8	20	SLTTFSPSGKLVQ			11	1364.74	i20S	1	SYJLN180306-17|SYJLN180306-27|SYJLN180306-37	2	8.482312|8.484306|8.487383	3435786|4206562|4339430	684.743441|684.765735|684.774609	Rep.2	Alpha 2SLTTFSPSGKLVQ	1367.47233|1367.516918|1367.534666	3.06660904285673|3.1111970428567|3.12894504285691	0.282836
Alpha 2	8	20	SLTTFSPSGKLVQ			11	1364.74	i20S	1	SYJLN180306-17|SYJLN180306-27|SYJLN180306-37	2	8.482312|8.484306|8.487383	3435786|4206562|4339430	684.743441|684.765735|684.774609	Rep.3	Alpha 2SLTTFSPSGKLVQ	1367.47233|1367.516918|1367.534666	3.06660904285673|3.1111970428567|3.12894504285691	0.28445
Alpha 2	8	20	SLTTFSPSGKLVQ			11	1364.74	i20S	5	SYJLN180306-19|SYJLN180306-29|SYJLN180306-39	2	8.478619|8.483853|8.485111	2688156|3331721|3679495	685.204721|685.22475|685.258236	Rep.1	Alpha 2SLTTFSPSGKLVQ	1368.39489|1368.434948|1368.50192	3.9891690428567|4.02922704285675|4.09619904285682	0.362652
Alpha 2	8	20	SLTTFSPSGKLVQ			11	1364.74	i20S	5	SYJLN180306-19|SYJLN180306-29|SYJLN180306-39	2	8.478619|8.483853|8.485111	2688156|3331721|3679495	685.204721|685.22475|685.258236	Rep.2	Alpha 2SLTTFSPSGKLVQ	1368.39489|1368.434948|1368.50192	3.9891690428567|4.02922704285675|4.09619904285682	0.366293
Alpha 2	8	20	SLTTFSPSGKLVQ			11	1364.74	i20S	5	SYJLN180306-19|SYJLN180306-29|SYJLN180306-39	2	8.478619|8.483853|8.485111	2688156|3331721|3679495	685.204721|685.22475|685.258236	Rep.3	Alpha 2SLTTFSPSGKLVQ	1368.39489|1368.434948|1368.50192	3.9891690428567|4.02922704285675|4.09619904285682	0.372382
Alpha 2	8	20	SLTTFSPSGKLVQ			11	1364.74	i20S	10	SYJLN180306-21|SYJLN180306-31|SYJLN180306-41	2	8.478535|8.479442|8.487181	2478496|3159154|3650909	685.318655|685.359585|685.375336	Rep.1	Alpha 2SLTTFSPSGKLVQ	1368.622758|1368.704618|1368.73612	4.21703704285687|4.29889704285688|4.3303990428567	0.393673
Alpha 2	8	20	SLTTFSPSGKLVQ			11	1364.74	i20S	10	SYJLN180306-21|SYJLN180306-31|SYJLN180306-41	2	8.478535|8.479442|8.487181	2478496|3159154|3650909	685.318655|685.359585|685.375336	Rep.2	Alpha 2SLTTFSPSGKLVQ	1368.622758|1368.704618|1368.73612	4.21703704285687|4.29889704285688|4.3303990428567	0.390809
Alpha 2	8	20	SLTTFSPSGKLVQ			11	1364.74	i20S	10	SYJLN180306-21|SYJLN180306-31|SYJLN180306-41	2	8.478535|8.479442|8.487181	2478496|3159154|3650909	685.318655|685.359585|685.375336	Rep.3	Alpha 2SLTTFSPSGKLVQ	1368.622758|1368.704618|1368.73612	4.21703704285687|4.29889704285688|4.3303990428567	0.383367
Alpha 2	8	20	SLTTFSPSGKLVQ			11	1364.74	i20S	30	SYJLN180306-23|SYJLN180306-33|SYJLN180306-43	2	8.479275|8.482744|8.486518	1863213|2497934|2878724	685.569626|685.611694|685.632819	Rep.1	Alpha 2SLTTFSPSGKLVQ	1369.1247|1369.208836|1369.251086	4.71897904285674|4.80311504285692|4.84536504285688	0.428998
Alpha 2	8	20	SLTTFSPSGKLVQ			11	1364.74	i20S	30	SYJLN180306-23|SYJLN180306-33|SYJLN180306-43	2	8.479275|8.482744|8.486518	1863213|2497934|2878724	685.569626|685.611694|685.632819	Rep.2	Alpha 2SLTTFSPSGKLVQ	1369.1247|1369.208836|1369.251086	4.71897904285674|4.80311504285692|4.84536504285688	0.436647
Alpha 2	8	20	SLTTFSPSGKLVQ			11	1364.74	i20S	30	SYJLN180306-23|SYJLN180306-33|SYJLN180306-43	2	8.479275|8.482744|8.486518	1863213|2497934|2878724	685.569626|685.611694|685.632819	Rep.3	Alpha 2SLTTFSPSGKLVQ	1369.1247|1369.208836|1369.251086	4.71897904285674|4.80311504285692|4.84536504285688	0.440488
Alpha 2	8	20	SLTTFSPSGKLVQ			11	1364.74	std20S + PA28ab	0	SYJLN180315-02|SYJLN180315-04|SYJLN180315-06	1|2	8.460026|8.46103|8.464222|8.465182|8.490503	38697|41632|915631|2358095|2743371	683.213235|683.216537|683.217173|1365.366485|1365.483643	Rep.1	Alpha 2SLTTFSPSGKLVQ	1364.359209|1364.411918|1364.418522|1364.419794|1364.476367	-0.0568521653190146|-0.00414316531896475|0.00246083468096003|0.00373283468093177|0.060305834681003	5.06861e-06
Alpha 2	8	20	SLTTFSPSGKLVQ			11	1364.74	std20S + PA28ab	0	SYJLN180315-02|SYJLN180315-04|SYJLN180315-06	1|2	8.460026|8.46103|8.464222|8.465182|8.490503	38697|41632|915631|2358095|2743371	683.213235|683.216537|683.217173|1365.366485|1365.483643	Rep.2	Alpha 2SLTTFSPSGKLVQ	1364.359209|1364.411918|1364.418522|1364.419794|1364.476367	-0.0568521653190146|-0.00414316531896475|0.00246083468096003|0.00373283468093177|0.060305834681003	0.000428573
Alpha 2	8	20	SLTTFSPSGKLVQ			11	1364.74	std20S + PA28ab	0	SYJLN180315-02|SYJLN180315-04|SYJLN180315-06	1|2	8.460026|8.46103|8.464222|8.465182|8.490503	38697|41632|915631|2358095|2743371	683.213235|683.216537|683.217173|1365.366485|1365.483643	Rep.3	Alpha 2SLTTFSPSGKLVQ	1364.359209|1364.411918|1364.418522|1364.419794|1364.476367	-0.0568521653190146|-0.00414316531896475|0.00246083468096003|0.00373283468093177|0.060305834681003	-0.000376651
Alpha 2	8	20	SLTTFSPSGKLVQ			11	1364.74	std20S + PA28ab	0.5	SYJLN180315-18|SYJLN180315-28	1|2	8.452791|8.453885|8.458471|8.459264	45843|49303|2871346|3300817	684.83852|684.852655|1368.471058|1368.513262	Rep.1	Alpha 2SLTTFSPSGKLVQ	1367.463782|1367.505986|1367.662488|1367.690758	3.04772083468106|3.08992483468091|3.24642683468096|3.27469683468098	0.297453
Alpha 2	8	20	SLTTFSPSGKLVQ			11	1364.74	std20S + PA28ab	0.5	SYJLN180315-18|SYJLN180315-28	1|2	8.452791|8.453885|8.458471|8.459264	45843|49303|2871346|3300817	684.83852|684.852655|1368.471058|1368.513262	Rep.2	Alpha 2SLTTFSPSGKLVQ	1367.463782|1367.505986|1367.662488|1367.690758	3.04772083468106|3.08992483468091|3.24642683468096|3.27469683468098	0.294846
Alpha 2	8	20	SLTTFSPSGKLVQ			11	1364.74	std20S + PA28ab	1	SYJLN180315-10|SYJLN180315-20|SYJLN180315-30	1|2	8.449775|8.451832|8.45448|8.455117|8.484407|8.486429	39667|49059|52224|2761300|3324527|4425967	684.940617|685.030214|685.155331|1368.913325|1369.090402|1369.165305	Rep.1	Alpha 2SLTTFSPSGKLVQ	1367.866682|1367.906049|1368.045876|1368.083126|1368.158029|1368.29611	3.45062083468088|3.48998783468096|3.62981483468093|3.66706483468101|3.74196783468096|3.88004883468102	0.352585
Alpha 2	8	20	SLTTFSPSGKLVQ			11	1364.74	std20S + PA28ab	1	SYJLN180315-10|SYJLN180315-20|SYJLN180315-30	1|2	8.449775|8.451832|8.45448|8.455117|8.484407|8.486429	39667|49059|52224|2761300|3324527|4425967	684.940617|685.030214|685.155331|1368.913325|1369.090402|1369.165305	Rep.2	Alpha 2SLTTFSPSGKLVQ	1367.866682|1367.906049|1368.045876|1368.083126|1368.158029|1368.29611	3.45062083468088|3.48998783468096|3.62981483468093|3.66706483468101|3.74196783468096|3.88004883468102	0.313745
Alpha 2	8	20	SLTTFSPSGKLVQ			11	1364.74	std20S + PA28ab	1	SYJLN180315-10|SYJLN180315-20|SYJLN180315-30	1|2	8.449775|8.451832|8.45448|8.455117|8.484407|8.486429	39667|49059|52224|2761300|3324527|4425967	684.940617|685.030214|685.155331|1368.913325|1369.090402|1369.165305	Rep.3	Alpha 2SLTTFSPSGKLVQ	1367.866682|1367.906049|1368.045876|1368.083126|1368.158029|1368.29611	3.45062083468088|3.48998783468096|3.62981483468093|3.66706483468101|3.74196783468096|3.88004883468102	0.330031
Alpha 2	8	20	SLTTFSPSGKLVQ			11	1364.74	std20S + PA28ab	5	SYJLN180315-12|SYJLN180315-22|SYJLN180315-32	1|2	8.454479|8.454634|8.455252|8.458085|8.460793|8.460964	40875|44653|46221|2624257|2952082|3163289	685.376273|685.395409|685.42924|1369.64363|1369.723945|1369.841676	Rep.1	Alpha 2SLTTFSPSGKLVQ	1368.636354|1368.716669|1368.737994|1368.776266|1368.8344|1368.843928	4.220292834681|4.30060783468093|4.32193283468087|4.36020483468087|4.41833883468098|4.42786683468103	0.39277
Alpha 2	8	20	SLTTFSPSGKLVQ			11	1364.74	std20S + PA28ab	5	SYJLN180315-12|SYJLN180315-22|SYJLN180315-32	1|2	8.454479|8.454634|8.455252|8.458085|8.460793|8.460964	40875|44653|46221|2624257|2952082|3163289	685.376273|685.395409|685.42924|1369.64363|1369.723945|1369.841676	Rep.2	Alpha 2SLTTFSPSGKLVQ	1368.636354|1368.716669|1368.737994|1368.776266|1368.8344|1368.843928	4.220292834681|4.30060783468093|4.32193283468087|4.36020483468087|4.41833883468098|4.42786683468103	0.396302
Alpha 2	8	20	SLTTFSPSGKLVQ			11	1364.74	std20S + PA28ab	5	SYJLN180315-12|SYJLN180315-22|SYJLN180315-32	1|2	8.454479|8.454634|8.455252|8.458085|8.460793|8.460964	40875|44653|46221|2624257|2952082|3163289	685.376273|685.395409|685.42924|1369.64363|1369.723945|1369.841676	Rep.3	Alpha 2SLTTFSPSGKLVQ	1368.636354|1368.716669|1368.737994|1368.776266|1368.8344|1368.843928	4.220292834681|4.30060783468093|4.32193283468087|4.36020483468087|4.41833883468098|4.42786683468103	0.40252
Alpha 2	8	20	SLTTFSPSGKLVQ			11	1364.74	std20S + PA28ab	10	SYJLN180315-14|SYJLN180315-24|SYJLN180315-34	1|2	8.450397|8.450496|8.455211|8.457132|8.46418|8.465599	35034|38352|41908|2484014|2772221|2896975	685.491919|685.495331|685.53457|1369.81719|1369.819111|1370.002661	Rep.1	Alpha 2SLTTFSPSGKLVQ	1368.809914|1368.811835|1368.969286|1368.97611|1368.995385|1369.054588	4.39385283468096|4.39577383468099|4.55322483468103|4.56004883468086|4.57932383468096|4.63852683468099	0.413758
Alpha 2	8	20	SLTTFSPSGKLVQ			11	1364.74	std20S + PA28ab	10	SYJLN180315-14|SYJLN180315-24|SYJLN180315-34	1|2	8.450397|8.450496|8.455211|8.457132|8.46418|8.465599	35034|38352|41908|2484014|2772221|2896975	685.491919|685.495331|685.53457|1369.81719|1369.819111|1370.002661	Rep.2	Alpha 2SLTTFSPSGKLVQ	1368.809914|1368.811835|1368.969286|1368.97611|1368.995385|1369.054588	4.39385283468096|4.39577383468099|4.55322483468103|4.56004883468086|4.57932383468096|4.63852683468099	0.414325
Alpha 2	8	20	SLTTFSPSGKLVQ			11	1364.74	std20S + PA28ab	10	SYJLN180315-14|SYJLN180315-24|SYJLN180315-34	1|2	8.450397|8.450496|8.455211|8.457132|8.46418|8.465599	35034|38352|41908|2484014|2772221|2896975	685.491919|685.495331|685.53457|1369.81719|1369.819111|1370.002661	Rep.3	Alpha 2SLTTFSPSGKLVQ	1368.809914|1368.811835|1368.969286|1368.97611|1368.995385|1369.054588	4.39385283468096|4.39577383468099|4.55322483468103|4.56004883468086|4.57932383468096|4.63852683468099	0.421602
Alpha 2	8	20	SLTTFSPSGKLVQ			11	1364.74	std20S + PA28ab	30	SYJLN180315-16|SYJLN180315-26|SYJLN180315-36	1|2	8.451951|8.455519|8.455866|8.456236|8.458891|8.460293	24498|33784|35388|2164369|2469499|2587277	685.761917|685.764341|685.798657|1370.244057|1370.343662|1370.614178	Rep.1	Alpha 2SLTTFSPSGKLVQ	1369.236781|1369.336386|1369.509282|1369.51413|1369.582762|1369.606902	4.82071983468109|4.92032483468097|5.09322083468101|5.09806883468082|5.16670083468102|5.19084083468101	0.462808
Alpha 2	8	20	SLTTFSPSGKLVQ			11	1364.74	std20S + PA28ab	30	SYJLN180315-16|SYJLN180315-26|SYJLN180315-36	1|2	8.451951|8.455519|8.455866|8.456236|8.458891|8.460293	24498|33784|35388|2164369|2469499|2587277	685.761917|685.764341|685.798657|1370.244057|1370.343662|1370.614178	Rep.2	Alpha 2SLTTFSPSGKLVQ	1369.236781|1369.336386|1369.509282|1369.51413|1369.582762|1369.606902	4.82071983468109|4.92032483468097|5.09322083468101|5.09806883468082|5.16670083468102|5.19084083468101	0.463121
Alpha 2	8	20	SLTTFSPSGKLVQ			11	1364.74	std20S + PA28ab	30	SYJLN180315-16|SYJLN180315-26|SYJLN180315-36	1|2	8.451951|8.455519|8.455866|8.456236|8.458891|8.460293	24498|33784|35388|2164369|2469499|2587277	685.761917|685.764341|685.798657|1370.244057|1370.343662|1370.614178	Rep.3	Alpha 2SLTTFSPSGKLVQ	1369.236781|1369.336386|1369.509282|1369.51413|1369.582762|1369.606902	4.82071983468109|4.92032483468097|5.09322083468101|5.09806883468082|5.16670083468102|5.19084083468101	0.469725
Alpha 2	8	20	SLTTFSPSGKLVQ			11	1364.74	std20S + PA28g	0	SYJLN180302-02|SYJLN180302-04|SYJLN180302-06	1|2	8.532791|8.534957|8.537972|8.539351|8.54102|8.542596	384566|554554|622063|13187477|16314899|16884014	683.211913|683.217166|683.219454|1365.410056|1365.410796|1365.41238	Rep.1	Alpha 2SLTTFSPSGKLVQ	1364.40278|1364.40352|1364.405104|1364.409274|1364.41978|1364.424356	-0.0145217275864979|-0.0137817275865473|-0.0121977275864538|-0.00802772758652281|0.00247827241355481|0.00705427241359757	0.000579106
Alpha 2	8	20	SLTTFSPSGKLVQ			11	1364.74	std20S + PA28g	0	SYJLN180302-02|SYJLN180302-04|SYJLN180302-06	1|2	8.532791|8.534957|8.537972|8.539351|8.54102|8.542596	384566|554554|622063|13187477|16314899|16884014	683.211913|683.217166|683.219454|1365.410056|1365.410796|1365.41238	Rep.2	Alpha 2SLTTFSPSGKLVQ	1364.40278|1364.40352|1364.405104|1364.409274|1364.41978|1364.424356	-0.0145217275864979|-0.0137817275865473|-0.0121977275864538|-0.00802772758652281|0.00247827241355481|0.00705427241359757	-0.000746989
Alpha 2	8	20	SLTTFSPSGKLVQ			11	1364.74	std20S + PA28g	0	SYJLN180302-02|SYJLN180302-04|SYJLN180302-06	1|2	8.532791|8.534957|8.537972|8.539351|8.54102|8.542596	384566|554554|622063|13187477|16314899|16884014	683.211913|683.217166|683.219454|1365.410056|1365.410796|1365.41238	Rep.3	Alpha 2SLTTFSPSGKLVQ	1364.40278|1364.40352|1364.405104|1364.409274|1364.41978|1364.424356	-0.0145217275864979|-0.0137817275865473|-0.0121977275864538|-0.00802772758652281|0.00247827241355481|0.00705427241359757	0.000181507
Alpha 2	8	20	SLTTFSPSGKLVQ			11	1364.74	std20S + PA28g	0.5	SYJLN180302-08|SYJLN180302-10|SYJLN180302-12	1|2	8.533353|8.53428|8.537541|8.539515|8.543633|8.545549	172304|231827|264044|9175366|10076358|10713509	684.932974|684.933051|684.950152|1368.835948|1368.864731|1368.890772	Rep.1	Alpha 2SLTTFSPSGKLVQ	1367.828672|1367.851396|1367.85155|1367.857455|1367.883496|1367.885752	3.41137027241348|3.4340942724134|3.43424827241347|3.44015327241345|3.46619427241353|3.46845027241352	0.312261
Alpha 2	8	20	SLTTFSPSGKLVQ			11	1364.74	std20S + PA28g	0.5	SYJLN180302-08|SYJLN180302-10|SYJLN180302-12	1|2	8.533353|8.53428|8.537541|8.539515|8.543633|8.545549	172304|231827|264044|9175366|10076358|10713509	684.932974|684.933051|684.950152|1368.835948|1368.864731|1368.890772	Rep.2	Alpha 2SLTTFSPSGKLVQ	1367.828672|1367.851396|1367.85155|1367.857455|1367.883496|1367.885752	3.41137027241348|3.4340942724134|3.43424827241347|3.44015327241345|3.46619427241353|3.46845027241352	0.312216
Alpha 2	8	20	SLTTFSPSGKLVQ			11	1364.74	std20S + PA28g	0.5	SYJLN180302-08|SYJLN180302-10|SYJLN180302-12	1|2	8.533353|8.53428|8.537541|8.539515|8.543633|8.545549	172304|231827|264044|9175366|10076358|10713509	684.932974|684.933051|684.950152|1368.835948|1368.864731|1368.890772	Rep.3	Alpha 2SLTTFSPSGKLVQ	1367.828672|1367.851396|1367.85155|1367.857455|1367.883496|1367.885752	3.41137027241348|3.4340942724134|3.43424827241347|3.44015327241345|3.46619427241353|3.46845027241352	0.315218
Alpha 2	8	20	SLTTFSPSGKLVQ			11	1364.74	std20S + PA28g	1	SYJLN180302-14|SYJLN180302-16|SYJLN180302-18	1|2	8.536155|8.536343|8.53733|8.538355|8.539158|8.53964	195963|207063|221496|9575073|9733681|10658395	685.074908|685.078373|685.100671|1369.136558|1369.152978|1369.160576	Rep.1	Alpha 2SLTTFSPSGKLVQ	1368.129282|1368.135264|1368.142194|1368.145702|1368.1533|1368.18679	3.71198027241348|3.71796227241362|3.72489227241363|3.72840027241364|3.73599827241355|3.76948827241358	0.342605
Alpha 2	8	20	SLTTFSPSGKLVQ			11	1364.74	std20S + PA28g	1	SYJLN180302-14|SYJLN180302-16|SYJLN180302-18	1|2	8.536155|8.536343|8.53733|8.538355|8.539158|8.53964	195963|207063|221496|9575073|9733681|10658395	685.074908|685.078373|685.100671|1369.136558|1369.152978|1369.160576	Rep.2	Alpha 2SLTTFSPSGKLVQ	1368.129282|1368.135264|1368.142194|1368.145702|1368.1533|1368.18679	3.71198027241348|3.71796227241362|3.72489227241363|3.72840027241364|3.73599827241355|3.76948827241358	0.338646
Alpha 2	8	20	SLTTFSPSGKLVQ			11	1364.74	std20S + PA28g	1	SYJLN180302-14|SYJLN180302-16|SYJLN180302-18	1|2	8.536155|8.536343|8.53733|8.538355|8.539158|8.53964	195963|207063|221496|9575073|9733681|10658395	685.074908|685.078373|685.100671|1369.136558|1369.152978|1369.160576	Rep.3	Alpha 2SLTTFSPSGKLVQ	1368.129282|1368.135264|1368.142194|1368.145702|1368.1533|1368.18679	3.71198027241348|3.71796227241362|3.72489227241363|3.72840027241364|3.73599827241355|3.76948827241358	0.337985
Alpha 2	8	20	SLTTFSPSGKLVQ			11	1364.74	std20S + PA28g	5	SYJLN180302-20|SYJLN180302-23|SYJLN180302-25	1|2	8.538405|8.539455|8.541912|8.542236|8.614913|8.619336	180634|236581|271517|9015688|10998307|12487153	685.1954|685.255137|685.280752|1369.363948|1369.507952|1369.59671	Rep.1	Alpha 2SLTTFSPSGKLVQ	1368.356672|1368.376248|1368.495722|1368.500676|1368.546952|1368.589434	3.9393702724135|3.95894627241341|4.0784202724135|4.08337427241349|4.12965027241353|4.17213227241359	0.375499
Alpha 2	8	20	SLTTFSPSGKLVQ			11	1364.74	std20S + PA28g	5	SYJLN180302-20|SYJLN180302-23|SYJLN180302-25	1|2	8.538405|8.539455|8.541912|8.542236|8.614913|8.619336	180634|236581|271517|9015688|10998307|12487153	685.1954|685.255137|685.280752|1369.363948|1369.507952|1369.59671	Rep.2	Alpha 2SLTTFSPSGKLVQ	1368.356672|1368.376248|1368.495722|1368.500676|1368.546952|1368.589434	3.9393702724135|3.95894627241341|4.0784202724135|4.08337427241349|4.12965027241353|4.17213227241359	0.359866
Alpha 2	8	20	SLTTFSPSGKLVQ			11	1364.74	std20S + PA28g	5	SYJLN180302-20|SYJLN180302-23|SYJLN180302-25	1|2	8.538405|8.539455|8.541912|8.542236|8.614913|8.619336	180634|236581|271517|9015688|10998307|12487153	685.1954|685.255137|685.280752|1369.363948|1369.507952|1369.59671	Rep.3	Alpha 2SLTTFSPSGKLVQ	1368.356672|1368.376248|1368.495722|1368.500676|1368.546952|1368.589434	3.9393702724135|3.95894627241341|4.0784202724135|4.08337427241349|4.12965027241353|4.17213227241359	0.370775
Alpha 2	8	20	SLTTFSPSGKLVQ			11	1364.74	std20S + PA28g	10	SYJLN180302-27|SYJLN180302-29|SYJLN180302-31	1|2	8.518029|8.519801|8.523211|8.524282|8.527978|8.528281	155604|187749|204314|8253059|8967099|9891178	685.338228|685.350927|685.35229|1369.581097|1369.641316|1369.652767	Rep.1	Alpha 2SLTTFSPSGKLVQ	1368.573821|1368.63404|1368.645491|1368.661904|1368.687302|1368.690028	4.15651927241356|4.21673827241352|4.2281892724136|4.24460227241343|4.27000027241343|4.27272627241359	0.385711
Alpha 2	8	20	SLTTFSPSGKLVQ			11	1364.74	std20S + PA28g	10	SYJLN180302-27|SYJLN180302-29|SYJLN180302-31	1|2	8.518029|8.519801|8.523211|8.524282|8.527978|8.528281	155604|187749|204314|8253059|8967099|9891178	685.338228|685.350927|685.35229|1369.581097|1369.641316|1369.652767	Rep.2	Alpha 2SLTTFSPSGKLVQ	1368.573821|1368.63404|1368.645491|1368.661904|1368.687302|1368.690028	4.15651927241356|4.21673827241352|4.2281892724136|4.24460227241343|4.27000027241343|4.27272627241359	0.388112
Alpha 2	8	20	SLTTFSPSGKLVQ			11	1364.74	std20S + PA28g	10	SYJLN180302-27|SYJLN180302-29|SYJLN180302-31	1|2	8.518029|8.519801|8.523211|8.524282|8.527978|8.528281	155604|187749|204314|8253059|8967099|9891178	685.338228|685.350927|685.35229|1369.581097|1369.641316|1369.652767	Rep.3	Alpha 2SLTTFSPSGKLVQ	1368.573821|1368.63404|1368.645491|1368.661904|1368.687302|1368.690028	4.15651927241356|4.21673827241352|4.2281892724136|4.24460227241343|4.27000027241343|4.27272627241359	0.388325
Alpha 2	8	20	SLTTFSPSGKLVQ			11	1364.74	std20S + PA28g	30	SYJLN180302-33|SYJLN180302-35|SYJLN180302-37	1|2	8.519654|8.521769|8.523978|8.525057|8.525895|8.528234	105122|154035|159427|7260647|8676221|8712526	685.550113|685.552756|685.585434|1370.063224|1370.098016|1370.291448	Rep.1	Alpha 2SLTTFSPSGKLVQ	1369.055948|1369.085674|1369.09074|1369.09096|1369.156316|1369.284172	4.63864627241355|4.66837227241354|4.67343827241348|4.6736582724136|4.73901427241344|4.86687027241351	0.424878
Alpha 2	8	20	SLTTFSPSGKLVQ			11	1364.74	std20S + PA28g	30	SYJLN180302-33|SYJLN180302-35|SYJLN180302-37	1|2	8.519654|8.521769|8.523978|8.525057|8.525895|8.528234	105122|154035|159427|7260647|8676221|8712526	685.550113|685.552756|685.585434|1370.063224|1370.098016|1370.291448	Rep.2	Alpha 2SLTTFSPSGKLVQ	1369.055948|1369.085674|1369.09074|1369.09096|1369.156316|1369.284172	4.63864627241355|4.66837227241354|4.67343827241348|4.6736582724136|4.73901427241344|4.86687027241351	0.424351
Alpha 2	8	20	SLTTFSPSGKLVQ			11	1364.74	std20S + PA28g	30	SYJLN180302-33|SYJLN180302-35|SYJLN180302-37	1|2	8.519654|8.521769|8.523978|8.525057|8.525895|8.528234	105122|154035|159427|7260647|8676221|8712526	685.550113|685.552756|685.585434|1370.063224|1370.098016|1370.291448	Rep.3	Alpha 2SLTTFSPSGKLVQ	1369.055948|1369.085674|1369.09074|1369.09096|1369.156316|1369.284172	4.63864627241355|4.66837227241354|4.67343827241348|4.6736582724136|4.73901427241344|4.86687027241351	0.430985
Alpha 2	8	20	SLTTFSPSGKLVQ			11	1364.74	std20S	0	SYJLN180228-02|SYJLN180228-04|SYJLN180228-06|SYJLN180228-08	1|2	8.516238|8.519731|8.520379|8.521847|8.523331|8.524818|8.526602|8.530559	1158582|1186567|1241570|1503621|31506884|33401704|34658365|38161785	683.20468|683.213942|683.215887|683.223312|1365.443711|1365.450114|1365.458205|1365.474871	Rep.1	Alpha 2SLTTFSPSGKLVQ	1364.394808|1364.413332|1364.417222|1364.432072|1364.436435|1364.442838|1364.450929|1364.467595	-0.0199171196147745|-0.00139311961493149|0.00249688038502427|0.0173468803850483|0.0217098803850604|0.0281128803851516|0.0362038803850737|0.0528698803850602	-0.00161725
Alpha 2	8	20	SLTTFSPSGKLVQ			11	1364.74	std20S	0	SYJLN180228-02|SYJLN180228-04|SYJLN180228-06|SYJLN180228-08	1|2	8.516238|8.519731|8.520379|8.521847|8.523331|8.524818|8.526602|8.530559	1158582|1186567|1241570|1503621|31506884|33401704|34658365|38161785	683.20468|683.213942|683.215887|683.223312|1365.443711|1365.450114|1365.458205|1365.474871	Rep.2	Alpha 2SLTTFSPSGKLVQ	1364.394808|1364.413332|1364.417222|1364.432072|1364.436435|1364.442838|1364.450929|1364.467595	-0.0199171196147745|-0.00139311961493149|0.00249688038502427|0.0173468803850483|0.0217098803850604|0.0281128803851516|0.0362038803850737|0.0528698803850602	4.39565e-05
Alpha 2	8	20	SLTTFSPSGKLVQ			11	1364.74	std20S	0	SYJLN180228-02|SYJLN180228-04|SYJLN180228-06|SYJLN180228-08	1|2	8.516238|8.519731|8.520379|8.521847|8.523331|8.524818|8.526602|8.530559	1158582|1186567|1241570|1503621|31506884|33401704|34658365|38161785	683.20468|683.213942|683.215887|683.223312|1365.443711|1365.450114|1365.458205|1365.474871	Rep.3	Alpha 2SLTTFSPSGKLVQ	1364.394808|1364.413332|1364.417222|1364.432072|1364.436435|1364.442838|1364.450929|1364.467595	-0.0199171196147745|-0.00139311961493149|0.00249688038502427|0.0173468803850483|0.0217098803850604|0.0281128803851516|0.0362038803850737|0.0528698803850602	0.00159138
Alpha 2	8	20	SLTTFSPSGKLVQ			11	1364.74	std20S	0	SYJLN180228-02|SYJLN180228-04|SYJLN180228-06|SYJLN180228-08	1|2	8.516238|8.519731|8.520379|8.521847|8.523331|8.524818|8.526602|8.530559	1158582|1186567|1241570|1503621|31506884|33401704|34658365|38161785	683.20468|683.213942|683.215887|683.223312|1365.443711|1365.450114|1365.458205|1365.474871	Rep.4	Alpha 2SLTTFSPSGKLVQ	1364.394808|1364.413332|1364.417222|1364.432072|1364.436435|1364.442838|1364.450929|1364.467595	-0.0199171196147745|-0.00139311961493149|0.00249688038502427|0.0173468803850483|0.0217098803850604|0.0281128803851516|0.0362038803850737|0.0528698803850602	0.000305056
Alpha 2	8	20	SLTTFSPSGKLVQ			11	1364.74	std20S	0.5	SYJLN180228-10|SYJLN180228-12|SYJLN180228-14	1|2	8.513992|8.514466|8.515387|8.517022|8.523311|8.52555	920111|969748|998431|29796756|30097202|31088692	684.795612|684.8052|684.830724|1368.594763|1368.616059|1368.648642	Rep.1	Alpha 2SLTTFSPSGKLVQ	1367.576672|1367.587487|1367.595848|1367.608783|1367.641366|1367.646896	3.16194688038513|3.17276188038522|3.18112288038515|3.19405788038512|3.22664088038528|3.23217088038518	0.28923
Alpha 2	8	20	SLTTFSPSGKLVQ			11	1364.74	std20S	0.5	SYJLN180228-10|SYJLN180228-12|SYJLN180228-14	1|2	8.513992|8.514466|8.515387|8.517022|8.523311|8.52555	920111|969748|998431|29796756|30097202|31088692	684.795612|684.8052|684.830724|1368.594763|1368.616059|1368.648642	Rep.2	Alpha 2SLTTFSPSGKLVQ	1367.576672|1367.587487|1367.595848|1367.608783|1367.641366|1367.646896	3.16194688038513|3.17276188038522|3.18112288038515|3.19405788038512|3.22664088038528|3.23217088038518	0.293819
Alpha 2	8	20	SLTTFSPSGKLVQ			11	1364.74	std20S	0.5	SYJLN180228-10|SYJLN180228-12|SYJLN180228-14	1|2	8.513992|8.514466|8.515387|8.517022|8.523311|8.52555	920111|969748|998431|29796756|30097202|31088692	684.795612|684.8052|684.830724|1368.594763|1368.616059|1368.648642	Rep.3	Alpha 2SLTTFSPSGKLVQ	1367.576672|1367.587487|1367.595848|1367.608783|1367.641366|1367.646896	3.16194688038513|3.17276188038522|3.18112288038515|3.19405788038512|3.22664088038528|3.23217088038518	0.287481
Alpha 2	8	20	SLTTFSPSGKLVQ			11	1364.74	std20S	1	SYJLN180228-16|SYJLN180228-18|SYJLN180228-20	1|2	8.515613|8.518128|8.518749|8.521152|8.527669|8.529274	673973|731055|780150|24168387|24974799|25885352	684.948167|684.961437|685.017306|1368.877771|1368.907801|1369.019076	Rep.1	Alpha 2SLTTFSPSGKLVQ	1367.870495|1367.881782|1367.900525|1367.908322|1368.0118|1368.02006	3.45576988038511|3.46705688038514|3.48579988038523|3.49359688038521|3.59707488038521|3.60533488038504	0.327738
Alpha 2	8	20	SLTTFSPSGKLVQ			11	1364.74	std20S	1	SYJLN180228-16|SYJLN180228-18|SYJLN180228-20	1|2	8.515613|8.518128|8.518749|8.521152|8.527669|8.529274	673973|731055|780150|24168387|24974799|25885352	684.948167|684.961437|685.017306|1368.877771|1368.907801|1369.019076	Rep.2	Alpha 2SLTTFSPSGKLVQ	1367.870495|1367.881782|1367.900525|1367.908322|1368.0118|1368.02006	3.45576988038511|3.46705688038514|3.48579988038523|3.49359688038521|3.59707488038521|3.60533488038504	0.315157
Alpha 2	8	20	SLTTFSPSGKLVQ			11	1364.74	std20S	1	SYJLN180228-16|SYJLN180228-18|SYJLN180228-20	1|2	8.515613|8.518128|8.518749|8.521152|8.527669|8.529274	673973|731055|780150|24168387|24974799|25885352	684.948167|684.961437|685.017306|1368.877771|1368.907801|1369.019076	Rep.3	Alpha 2SLTTFSPSGKLVQ	1367.870495|1367.881782|1367.900525|1367.908322|1368.0118|1368.02006	3.45576988038511|3.46705688038514|3.48579988038523|3.49359688038521|3.59707488038521|3.60533488038504	0.317579
Alpha 2	8	20	SLTTFSPSGKLVQ			11	1364.74	std20S	5	SYJLN180228-22|SYJLN180228-24|SYJLN180228-26	1|2	8.527793|8.529264|8.531987|8.532182|8.532535|8.533484	559803|636080|683970|20435116|21959004|22738088	685.228382|685.258963|685.270135|1369.424346|1369.489771|1369.501133	Rep.1	Alpha 2SLTTFSPSGKLVQ	1368.41707|1368.442212|1368.482495|1368.493857|1368.503374|1368.525718	4.00234488038518|4.02748688038514|4.06776988038519|4.07913188038515|4.08864888038511|4.11099288038508	0.366068
Alpha 2	8	20	SLTTFSPSGKLVQ			11	1364.74	std20S	5	SYJLN180228-22|SYJLN180228-24|SYJLN180228-26	1|2	8.527793|8.529264|8.531987|8.532182|8.532535|8.533484	559803|636080|683970|20435116|21959004|22738088	685.228382|685.258963|685.270135|1369.424346|1369.489771|1369.501133	Rep.2	Alpha 2SLTTFSPSGKLVQ	1368.41707|1368.442212|1368.482495|1368.493857|1368.503374|1368.525718	4.00234488038518|4.02748688038514|4.06776988038519|4.07913188038515|4.08864888038511|4.11099288038508	0.371642
Alpha 2	8	20	SLTTFSPSGKLVQ			11	1364.74	std20S	5	SYJLN180228-22|SYJLN180228-24|SYJLN180228-26	1|2	8.527793|8.529264|8.531987|8.532182|8.532535|8.533484	559803|636080|683970|20435116|21959004|22738088	685.228382|685.258963|685.270135|1369.424346|1369.489771|1369.501133	Rep.3	Alpha 2SLTTFSPSGKLVQ	1368.41707|1368.442212|1368.482495|1368.493857|1368.503374|1368.525718	4.00234488038518|4.02748688038514|4.06776988038519|4.07913188038515|4.08864888038511|4.11099288038508	0.373649
Alpha 2	8	20	SLTTFSPSGKLVQ			11	1364.74	std20S	10	SYJLN180228-28|SYJLN180302-39|SYJLN180302-41	1|2	8.507367|8.50772|8.51672|8.517102|8.530957|8.533474	293780|326124|476635|13028429|13400361|19472544	685.339266|685.355042|685.36687|1369.628496|1369.720377|1369.726048	Rep.1	Alpha 2SLTTFSPSGKLVQ	1368.62122|1368.66398|1368.695532|1368.713101|1368.718772|1368.719188	4.20649488038521|4.24925488038502|4.28080688038517|4.29837588038527|4.30404688038516|4.30446288038502	0.386203
Alpha 2	8	20	SLTTFSPSGKLVQ			11	1364.74	std20S	10	SYJLN180228-28|SYJLN180302-39|SYJLN180302-41	1|2	8.507367|8.50772|8.51672|8.517102|8.530957|8.533474	293780|326124|476635|13028429|13400361|19472544	685.339266|685.355042|685.36687|1369.628496|1369.720377|1369.726048	Rep.2	Alpha 2SLTTFSPSGKLVQ	1368.62122|1368.66398|1368.695532|1368.713101|1368.718772|1368.719188	4.20649488038521|4.24925488038502|4.28080688038517|4.29837588038527|4.30404688038516|4.30446288038502	0.391314
Alpha 2	8	20	SLTTFSPSGKLVQ			11	1364.74	std20S	10	SYJLN180228-28|SYJLN180302-39|SYJLN180302-41	1|2	8.507367|8.50772|8.51672|8.517102|8.530957|8.533474	293780|326124|476635|13028429|13400361|19472544	685.339266|685.355042|685.36687|1369.628496|1369.720377|1369.726048	Rep.3	Alpha 2SLTTFSPSGKLVQ	1368.62122|1368.66398|1368.695532|1368.713101|1368.718772|1368.719188	4.20649488038521|4.24925488038502|4.28080688038517|4.29837588038527|4.30404688038516|4.30446288038502	0.389199
Alpha 2	8	20	SLTTFSPSGKLVQ			11	1364.74	std20S	30	SYJLN180302-43|SYJLN180302-45|SYJLN180302-47	1|2	8.511981|8.512101|8.513643|8.514147|8.518413|8.519286	216147|235516|260510|10590111|10959885|11984011	685.55881|685.571316|685.582873|1370.095754|1370.104973|1370.11615	Rep.1	Alpha 2SLTTFSPSGKLVQ	1369.088478|1369.097697|1369.103068|1369.108874|1369.12808|1369.151194	4.67375288038511|4.68297188038514|4.68834288038511|4.69414888038523|4.71335488038517|4.73646888038502	0.426185
Alpha 2	8	20	SLTTFSPSGKLVQ			11	1364.74	std20S	30	SYJLN180302-43|SYJLN180302-45|SYJLN180302-47	1|2	8.511981|8.512101|8.513643|8.514147|8.518413|8.519286	216147|235516|260510|10590111|10959885|11984011	685.55881|685.571316|685.582873|1370.095754|1370.104973|1370.11615	Rep.2	Alpha 2SLTTFSPSGKLVQ	1369.088478|1369.097697|1369.103068|1369.108874|1369.12808|1369.151194	4.67375288038511|4.68297188038514|4.68834288038511|4.69414888038523|4.71335488038517|4.73646888038502	0.430491
Alpha 2	8	20	SLTTFSPSGKLVQ			11	1364.74	std20S	30	SYJLN180302-43|SYJLN180302-45|SYJLN180302-47	1|2	8.511981|8.512101|8.513643|8.514147|8.518413|8.519286	216147|235516|260510|10590111|10959885|11984011	685.55881|685.571316|685.582873|1370.095754|1370.104973|1370.11615	Rep.3	Alpha 2SLTTFSPSGKLVQ	1369.088478|1369.097697|1369.103068|1369.108874|1369.12808|1369.151194	4.67375288038511|4.68297188038514|4.68834288038511|4.69414888038523|4.71335488038517|4.73646888038502	0.42845
Alpha 2	203	208	TEDNIE		NA	5	720.305	i20S + PA28ab	0	SYJLN180316-02	1	4.96166	40108	720.528	Rep.1	Alpha 2TEDNIE	719.521	-0.033104	-0.0066208
Alpha 2	203	208	TEDNIE		NA	5	720.305	i20S + PA28ab	0	SYJLN180316-04	1	4.90954	116434	720.584	Rep.2	Alpha 2TEDNIE	719.577	0.022664	0.0045328
Alpha 2	203	208	TEDNIE		NA	5	720.305	i20S + PA28ab	0	SYJLN180316-06	1	4.94982	259476	720.556	Rep.3	Alpha 2TEDNIE	719.549	-0.00505298	-0.0010106
Alpha 2	203	208	TEDNIE		NA	5	720.305	i20S + PA28ab	0.5	SYJLN180316-08	1	4.97689	241736	721.031	Rep.1	Alpha 2TEDNIE	720.023	0.469369	0.0938738
Alpha 2	203	208	TEDNIE		NA	5	720.305	i20S + PA28ab	0.5	SYJLN180316-18	1	4.97117	306346	721.126	Rep.2	Alpha 2TEDNIE	720.118	0.564175	0.112835
Alpha 2	203	208	TEDNIE		NA	5	720.305	i20S + PA28ab	0.5	SYJLN180316-28	1	4.98344	176929	721.047	Rep.3	Alpha 2TEDNIE	720.04	0.485536	0.0971072
Alpha 2	203	208	TEDNIE		NA	5	720.305	i20S + PA28ab	1	SYJLN180316-10	1	4.99036	283251	721.065	Rep.1	Alpha 2TEDNIE	720.057	0.503166	0.100633
Alpha 2	203	208	TEDNIE		NA	5	720.305	i20S + PA28ab	1	SYJLN180316-20	1	4.9799	270253	721.081	Rep.2	Alpha 2TEDNIE	720.073	0.519328	0.103866
Alpha 2	203	208	TEDNIE		NA	5	720.305	i20S + PA28ab	1	SYJLN180316-30	1	4.98771	151545	721.084	Rep.3	Alpha 2TEDNIE	720.077	0.52277	0.104554
Alpha 2	203	208	TEDNIE		NA	5	720.305	i20S + PA28ab	5	SYJLN180316-12	1	4.97378	254586	721.131	Rep.1	Alpha 2TEDNIE	720.124	0.569971	0.113994
Alpha 2	203	208	TEDNIE		NA	5	720.305	i20S + PA28ab	5	SYJLN180316-22	1	4.99838	222083	721.149	Rep.2	Alpha 2TEDNIE	720.142	0.587467	0.117493
Alpha 2	203	208	TEDNIE		NA	5	720.305	i20S + PA28ab	5	SYJLN180316-32	1	4.97139	138929	721.167	Rep.3	Alpha 2TEDNIE	720.16	0.605675	0.121135
Alpha 2	203	208	TEDNIE		NA	5	720.305	i20S + PA28ab	10	SYJLN180316-14	1	4.97673	243076	721.174	Rep.1	Alpha 2TEDNIE	720.167	0.612891	0.122578
Alpha 2	203	208	TEDNIE		NA	5	720.305	i20S + PA28ab	10	SYJLN180316-24	1	4.96151	115920	721.207	Rep.2	Alpha 2TEDNIE	720.2	0.645471	0.129094
Alpha 2	203	208	TEDNIE		NA	5	720.305	i20S + PA28ab	10	SYJLN180316-34	1	4.9788	67575	721.23	Rep.3	Alpha 2TEDNIE	720.223	0.668489	0.133698
Alpha 2	203	208	TEDNIE		NA	5	720.305	i20S + PA28ab	30	SYJLN180316-16	1	4.94322	176388	721.345	Rep.1	Alpha 2TEDNIE	720.338	0.783653	0.156731
Alpha 2	203	208	TEDNIE		NA	5	720.305	i20S + PA28ab	30	SYJLN180316-26	1	4.94521	133905	721.323	Rep.2	Alpha 2TEDNIE	720.315	0.761306	0.152261
Alpha 2	203	208	TEDNIE		NA	5	720.305	i20S + PA28g	0	SYJLN180305-03	1	4.95479	533236	720.545	Rep.1	Alpha 2TEDNIE	719.538	-0.0106241	-0.00212483
Alpha 2	203	208	TEDNIE		NA	5	720.305	i20S + PA28g	0	SYJLN180305-05	1	4.90734	491756	720.556	Rep.2	Alpha 2TEDNIE	719.549	0.000536861	0.000107372
Alpha 2	203	208	TEDNIE		NA	5	720.305	i20S + PA28g	0	SYJLN180305-07	1	4.94124	326950	720.572	Rep.3	Alpha 2TEDNIE	719.565	0.0165199	0.00330397
Alpha 2	203	208	TEDNIE		NA	5	720.305	i20S + PA28g	0.5	SYJLN180305-09	1	4.9183	247322	721.075	Rep.1	Alpha 2TEDNIE	720.067	0.519172	0.103834
Alpha 2	203	208	TEDNIE		NA	5	720.305	i20S + PA28g	0.5	SYJLN180305-11	1	4.95173	225416	721.068	Rep.2	Alpha 2TEDNIE	720.061	0.51253	0.102506
Alpha 2	203	208	TEDNIE		NA	5	720.305	i20S + PA28g	0.5	SYJLN180305-13	1	4.95226	231077	721.119	Rep.3	Alpha 2TEDNIE	720.112	0.563448	0.11269
Alpha 2	203	208	TEDNIE		NA	5	720.305	i20S + PA28g	1	SYJLN180305-15	1	4.95249	228633	721.12	Rep.1	Alpha 2TEDNIE	720.112	0.564125	0.112825
Alpha 2	203	208	TEDNIE		NA	5	720.305	i20S + PA28g	1	SYJLN180305-17	1	4.9526	212718	721.103	Rep.2	Alpha 2TEDNIE	720.095	0.547275	0.109455
Alpha 2	203	208	TEDNIE		NA	5	720.305	i20S + PA28g	1	SYJLN180305-19	1	4.95173	196942	721.108	Rep.3	Alpha 2TEDNIE	720.1	0.552151	0.11043
Alpha 2	203	208	TEDNIE		NA	5	720.305	i20S + PA28g	5	SYJLN180305-21	1	4.94502	180261	721.182	Rep.1	Alpha 2TEDNIE	720.174	0.626185	0.125237
Alpha 2	203	208	TEDNIE		NA	5	720.305	i20S + PA28g	5	SYJLN180305-23	1	4.9219	175743	721.175	Rep.2	Alpha 2TEDNIE	720.168	0.619664	0.123933
Alpha 2	203	208	TEDNIE		NA	5	720.305	i20S + PA28g	5	SYJLN180305-25	1	4.94368	182201	721.186	Rep.3	Alpha 2TEDNIE	720.179	0.630937	0.126187
Alpha 2	203	208	TEDNIE		NA	5	720.305	i20S + PA28g	10	SYJLN180305-27	1	4.9433	147775	721.213	Rep.1	Alpha 2TEDNIE	720.205	0.657228	0.131446
Alpha 2	203	208	TEDNIE		NA	5	720.305	i20S + PA28g	10	SYJLN180305-29	1	4.94526	144356	721.233	Rep.2	Alpha 2TEDNIE	720.226	0.677659	0.135532
Alpha 2	203	208	TEDNIE		NA	5	720.305	i20S + PA28g	10	SYJLN180305-31	1	4.94765	89821	721.226	Rep.3	Alpha 2TEDNIE	720.219	0.670882	0.134176
Alpha 2	203	208	TEDNIE		NA	5	720.305	i20S + PA28g	30	SYJLN180306-03	1	4.91266	141557	721.375	Rep.1	Alpha 2TEDNIE	720.368	0.819715	0.163943
Alpha 2	203	208	TEDNIE		NA	5	720.305	i20S + PA28g	30	SYJLN180306-05	1	4.91935	89012	721.374	Rep.2	Alpha 2TEDNIE	720.367	0.818578	0.163716
Alpha 2	203	208	TEDNIE		NA	5	720.305	i20S + PA28g	30	SYJLN180306-07	1	4.96042	71251	721.419	Rep.3	Alpha 2TEDNIE	720.411	0.863295	0.172659
Alpha 2	203	208	TEDNIE		NA	5	720.305	i20S	0	SYJLN180306-09	1	4.95912	525366	720.567	Rep.1	Alpha 2TEDNIE	719.559	0.0142773	0.00285546
Alpha 2	203	208	TEDNIE		NA	5	720.305	i20S	0	SYJLN180306-11	1	4.95382	497798	720.548	Rep.2	Alpha 2TEDNIE	719.541	-0.0044027	-0.000880539
Alpha 2	203	208	TEDNIE		NA	5	720.305	i20S	0	SYJLN180306-13	1	4.91224	520521	720.542	Rep.3	Alpha 2TEDNIE	719.535	-0.0101997	-0.00203994
Alpha 2	203	208	TEDNIE		NA	5	720.305	i20S	0.5	SYJLN180306-15	1	4.95391	447650	721.001	Rep.1	Alpha 2TEDNIE	719.994	0.448849	0.0897699
Alpha 2	203	208	TEDNIE		NA	5	720.305	i20S	0.5	SYJLN180306-25	1	4.95688	401162	721.027	Rep.2	Alpha 2TEDNIE	720.02	0.474362	0.0948725
Alpha 2	203	208	TEDNIE		NA	5	720.305	i20S	0.5	SYJLN180306-35	1	4.95419	322086	721.006	Rep.3	Alpha 2TEDNIE	719.998	0.453172	0.0906345
Alpha 2	203	208	TEDNIE		NA	5	720.305	i20S	1	SYJLN180306-17	1	4.96102	456093	721.035	Rep.1	Alpha 2TEDNIE	720.027	0.482285	0.0964571
Alpha 2	203	208	TEDNIE		NA	5	720.305	i20S	1	SYJLN180306-27	1	4.95357	368016	721.069	Rep.2	Alpha 2TEDNIE	720.062	0.516339	0.103268
Alpha 2	203	208	TEDNIE		NA	5	720.305	i20S	1	SYJLN180306-37	1	4.95597	293980	721.017	Rep.3	Alpha 2TEDNIE	720.01	0.464615	0.0929231
Alpha 2	203	208	TEDNIE		NA	5	720.305	i20S	5	SYJLN180306-19	1	4.94003	333806	721.12	Rep.1	Alpha 2TEDNIE	720.112	0.567259	0.113452
Alpha 2	203	208	TEDNIE		NA	5	720.305	i20S	5	SYJLN180306-29	1	4.95629	292936	721.133	Rep.2	Alpha 2TEDNIE	720.125	0.58012	0.116024
Alpha 2	203	208	TEDNIE		NA	5	720.305	i20S	5	SYJLN180306-39	1	4.95711	229557	721.108	Rep.3	Alpha 2TEDNIE	720.101	0.555353	0.111071
Alpha 2	203	208	TEDNIE		NA	5	720.305	i20S	10	SYJLN180306-21	1	4.89281	310813	721.178	Rep.1	Alpha 2TEDNIE	720.171	0.625627	0.125125
Alpha 2	203	208	TEDNIE		NA	5	720.305	i20S	10	SYJLN180306-31	1	4.94557	268035	721.145	Rep.2	Alpha 2TEDNIE	720.137	0.592078	0.118416
Alpha 2	203	208	TEDNIE		NA	5	720.305	i20S	10	SYJLN180306-41	1	4.95653	195189	721.147	Rep.3	Alpha 2TEDNIE	720.14	0.594528	0.118906
Alpha 2	203	208	TEDNIE		NA	5	720.305	i20S	30	SYJLN180306-23	1	4.94923	239970	721.282	Rep.1	Alpha 2TEDNIE	720.274	0.72924	0.145848
Alpha 2	203	208	TEDNIE		NA	5	720.305	i20S	30	SYJLN180306-33	1	4.91377	191604	721.262	Rep.2	Alpha 2TEDNIE	720.255	0.709409	0.141882
Alpha 2	203	208	TEDNIE		NA	5	720.305	i20S	30	SYJLN180306-43	1	4.92369	138219	721.292	Rep.3	Alpha 2TEDNIE	720.285	0.739839	0.147968
Alpha 2	203	208	TEDNIE		NA	5	720.305	std20S + PA28ab	0	SYJLN180315-02	1	4.9587	78515	720.61	Rep.1	Alpha 2TEDNIE	719.603	0.0432977	0.00865955
Alpha 2	203	208	TEDNIE		NA	5	720.305	std20S + PA28ab	0	SYJLN180315-04	1	4.95259	288930	720.554	Rep.2	Alpha 2TEDNIE	719.546	-0.0131313	-0.00262625
Alpha 2	203	208	TEDNIE		NA	5	720.305	std20S + PA28ab	0	SYJLN180315-06	1	4.93964	304920	720.568	Rep.3	Alpha 2TEDNIE	719.561	0.00129375	0.00025875
Alpha 2	203	208	TEDNIE		NA	5	720.305	std20S + PA28ab	0.5	SYJLN180315-18	1	4.94443	334330	721.058	Rep.1	Alpha 2TEDNIE	720.051	0.491658	0.0983315
Alpha 2	203	208	TEDNIE		NA	5	720.305	std20S + PA28ab	0.5	SYJLN180315-28	1	4.94123	314932	721.017	Rep.2	Alpha 2TEDNIE	720.01	0.450554	0.0901107
Alpha 2	203	208	TEDNIE		NA	5	720.305	std20S + PA28ab	1	SYJLN180315-10	1	4.95849	428227	721.075	Rep.1	Alpha 2TEDNIE	720.067	0.507735	0.101547
Alpha 2	203	208	TEDNIE		NA	5	720.305	std20S + PA28ab	1	SYJLN180315-20	1	4.91081	341579	721.046	Rep.2	Alpha 2TEDNIE	720.039	0.479426	0.0958851
Alpha 2	203	208	TEDNIE		NA	5	720.305	std20S + PA28ab	1	SYJLN180315-30	1	4.94195	273707	721.057	Rep.3	Alpha 2TEDNIE	720.049	0.489726	0.0979451
Alpha 2	203	208	TEDNIE		NA	5	720.305	std20S + PA28ab	5	SYJLN180315-12	1	4.88129	303737	721.103	Rep.1	Alpha 2TEDNIE	720.095	0.535885	0.107177
Alpha 2	203	208	TEDNIE		NA	5	720.305	std20S + PA28ab	5	SYJLN180315-22	1	4.90529	285256	721.128	Rep.2	Alpha 2TEDNIE	720.12	0.560827	0.112165
Alpha 2	203	208	TEDNIE		NA	5	720.305	std20S + PA28ab	5	SYJLN180315-32	1	4.95178	246079	721.114	Rep.3	Alpha 2TEDNIE	720.106	0.546667	0.109333
Alpha 2	203	208	TEDNIE		NA	5	720.305	std20S + PA28ab	10	SYJLN180315-14	1	4.96766	283185	721.135	Rep.1	Alpha 2TEDNIE	720.128	0.56826	0.113652
Alpha 2	203	208	TEDNIE		NA	5	720.305	std20S + PA28ab	10	SYJLN180315-24	1	4.95579	289282	721.139	Rep.2	Alpha 2TEDNIE	720.132	0.572459	0.114492
Alpha 2	203	208	TEDNIE		NA	5	720.305	std20S + PA28ab	10	SYJLN180315-34	1	4.95848	237230	721.168	Rep.3	Alpha 2TEDNIE	720.161	0.600971	0.120194
Alpha 2	203	208	TEDNIE		NA	5	720.305	std20S + PA28ab	30	SYJLN180315-16	1	4.91985	237448	721.294	Rep.1	Alpha 2TEDNIE	720.287	0.727011	0.145402
Alpha 2	203	208	TEDNIE		NA	5	720.305	std20S + PA28ab	30	SYJLN180315-26	1	4.9219	241457	721.282	Rep.2	Alpha 2TEDNIE	720.275	0.715203	0.143041
Alpha 2	203	208	TEDNIE		NA	5	720.305	std20S + PA28ab	30	SYJLN180315-36	1	4.9127	195642	721.294	Rep.3	Alpha 2TEDNIE	720.287	0.727566	0.145513
Alpha 2	203	208	TEDNIE		NA	5	720.305	std20S + PA28g	0	SYJLN180302-02	1	4.94233	3644410	720.541	Rep.1	Alpha 2TEDNIE	719.534	-6.65086e-05	-1.33017e-05
Alpha 2	203	208	TEDNIE		NA	5	720.305	std20S + PA28g	0	SYJLN180302-04	1	4.93822	3386759	720.544	Rep.2	Alpha 2TEDNIE	719.537	0.00338849	0.000677698
Alpha 2	203	208	TEDNIE		NA	5	720.305	std20S + PA28g	0	SYJLN180302-06	1	4.94743	2489440	720.536	Rep.3	Alpha 2TEDNIE	719.529	-0.00451251	-0.000902502
Alpha 2	203	208	TEDNIE		NA	5	720.305	std20S + PA28g	0.5	SYJLN180302-08	1	4.96293	1606169	721.008	Rep.1	Alpha 2TEDNIE	720.001	0.46736	0.0934721
Alpha 2	203	208	TEDNIE		NA	5	720.305	std20S + PA28g	0.5	SYJLN180302-10	1	4.9619	1502971	721.013	Rep.2	Alpha 2TEDNIE	720.005	0.471688	0.0943377
Alpha 2	203	208	TEDNIE		NA	5	720.305	std20S + PA28g	0.5	SYJLN180302-12	1	4.96887	1202686	721.016	Rep.3	Alpha 2TEDNIE	720.008	0.474741	0.0949483
Alpha 2	203	208	TEDNIE		NA	5	720.305	std20S + PA28g	1	SYJLN180302-14	1	4.96516	1369966	721.081	Rep.1	Alpha 2TEDNIE	720.073	0.53969	0.107938
Alpha 2	203	208	TEDNIE		NA	5	720.305	std20S + PA28g	1	SYJLN180302-16	1	4.96278	1373091	721.051	Rep.2	Alpha 2TEDNIE	720.043	0.509852	0.10197
Alpha 2	203	208	TEDNIE		NA	5	720.305	std20S + PA28g	1	SYJLN180302-18	1	4.97044	1402259	721.035	Rep.3	Alpha 2TEDNIE	720.028	0.494402	0.0988805
Alpha 2	203	208	TEDNIE		NA	5	720.305	std20S + PA28g	5	SYJLN180302-20	1	4.96841	1234831	721.101	Rep.1	Alpha 2TEDNIE	720.094	0.560336	0.112067
Alpha 2	203	208	TEDNIE		NA	5	720.305	std20S + PA28g	5	SYJLN180302-23	1	5.01767	1701867	721.089	Rep.2	Alpha 2TEDNIE	720.082	0.548443	0.109689
Alpha 2	203	208	TEDNIE		NA	5	720.305	std20S + PA28g	5	SYJLN180302-25	1	4.98884	1513439	721.077	Rep.3	Alpha 2TEDNIE	720.07	0.536552	0.10731
Alpha 2	203	208	TEDNIE		NA	5	720.305	std20S + PA28g	10	SYJLN180302-27	1	4.97387	1418741	721.094	Rep.1	Alpha 2TEDNIE	720.086	0.552706	0.110541
Alpha 2	203	208	TEDNIE		NA	5	720.305	std20S + PA28g	10	SYJLN180302-29	1	4.92442	1116276	721.082	Rep.2	Alpha 2TEDNIE	720.075	0.541357	0.108271
Alpha 2	203	208	TEDNIE		NA	5	720.305	std20S + PA28g	10	SYJLN180302-31	1	4.97275	1350247	721.095	Rep.3	Alpha 2TEDNIE	720.088	0.554062	0.110812
Alpha 2	203	208	TEDNIE		NA	5	720.305	std20S + PA28g	30	SYJLN180302-33	1	4.94705	1049231	721.314	Rep.1	Alpha 2TEDNIE	720.306	0.772735	0.154547
Alpha 2	203	208	TEDNIE		NA	5	720.305	std20S + PA28g	30	SYJLN180302-35	1	4.94473	1043116	721.268	Rep.2	Alpha 2TEDNIE	720.26	0.726907	0.145381
Alpha 2	203	208	TEDNIE		NA	5	720.305	std20S + PA28g	30	SYJLN180302-37	1	4.93125	832127	721.312	Rep.3	Alpha 2TEDNIE	720.305	0.77107	0.154214
Alpha 2	203	208	TEDNIE		NA	5	720.305	std20S	0	SYJLN180228-02	1	4.9266	8056313	720.571	Rep.1	Alpha 2TEDNIE	719.563	0.000996546	0.000199309
Alpha 2	203	208	TEDNIE		NA	5	720.305	std20S	0	SYJLN180228-04	1	4.92925	7013565	720.587	Rep.2	Alpha 2TEDNIE	719.58	0.0175195	0.00350391
Alpha 2	203	208	TEDNIE		NA	5	720.305	std20S	0	SYJLN180228-06	1	4.93155	7083441	720.56	Rep.3	Alpha 2TEDNIE	719.552	-0.00995745	-0.00199149
Alpha 2	203	208	TEDNIE		NA	5	720.305	std20S	0	SYJLN180228-08	1	4.928	6914866	720.561	Rep.4	Alpha 2TEDNIE	719.554	-0.00873045	-0.00174609
Alpha 2	203	208	TEDNIE		NA	5	720.305	std20S	0.5	SYJLN180228-10	1	4.94052	5578172	721.037	Rep.1	Alpha 2TEDNIE	720.03	0.467426	0.0934851
Alpha 2	203	208	TEDNIE		NA	5	720.305	std20S	0.5	SYJLN180228-12	1	4.94699	5482745	721.036	Rep.2	Alpha 2TEDNIE	720.029	0.466387	0.0932773
Alpha 2	203	208	TEDNIE		NA	5	720.305	std20S	0.5	SYJLN180228-14	1	4.95754	5565344	721.021	Rep.3	Alpha 2TEDNIE	720.014	0.45133	0.0902659
Alpha 2	203	208	TEDNIE		NA	5	720.305	std20S	1	SYJLN180228-16	1	4.94143	4247433	721.035	Rep.1	Alpha 2TEDNIE	720.027	0.464989	0.0929977
Alpha 2	203	208	TEDNIE		NA	5	720.305	std20S	1	SYJLN180228-18	1	4.94705	5048326	721.028	Rep.2	Alpha 2TEDNIE	720.02	0.458061	0.0916121
Alpha 2	203	208	TEDNIE		NA	5	720.305	std20S	1	SYJLN180228-20	1	4.94866	4490215	721.018	Rep.3	Alpha 2TEDNIE	720.011	0.448681	0.0897361
Alpha 2	203	208	TEDNIE		NA	5	720.305	std20S	5	SYJLN180228-22	1	5.00773	4415413	721.071	Rep.1	Alpha 2TEDNIE	720.064	0.501694	0.100339
Alpha 2	203	208	TEDNIE		NA	5	720.305	std20S	5	SYJLN180228-24	1	4.96656	4228071	721.07	Rep.2	Alpha 2TEDNIE	720.063	0.500217	0.100043
Alpha 2	203	208	TEDNIE		NA	5	720.305	std20S	5	SYJLN180228-26	1	4.88488	3756502	721.078	Rep.3	Alpha 2TEDNIE	720.071	0.508594	0.101719
Alpha 2	203	208	TEDNIE		NA	5	720.305	std20S	10	SYJLN180228-28	1	4.96812	3274207	721.102	Rep.1	Alpha 2TEDNIE	720.095	0.532272	0.106454
Alpha 2	203	208	TEDNIE		NA	5	720.305	std20S	10	SYJLN180302-39	1	4.94866	2153387	721.1	Rep.2	Alpha 2TEDNIE	720.093	0.530467	0.106093
Alpha 2	203	208	TEDNIE		NA	5	720.305	std20S	10	SYJLN180302-41	1	4.96424	2026093	721.101	Rep.3	Alpha 2TEDNIE	720.093	0.530861	0.106172
Alpha 2	203	208	TEDNIE		NA	5	720.305	std20S	30	SYJLN180302-43	1	4.93427	1890881	721.275	Rep.1	Alpha 2TEDNIE	720.267	0.705083	0.141017
Alpha 2	203	208	TEDNIE		NA	5	720.305	std20S	30	SYJLN180302-45	1	4.93942	1650484	721.242	Rep.2	Alpha 2TEDNIE	720.235	0.672809	0.134562
Alpha 2	203	208	TEDNIE		NA	5	720.305	std20S	30	SYJLN180302-47	1	4.95382	1573932	721.237	Rep.3	Alpha 2TEDNIE	720.23	0.667811	0.133562
Alpha 2	193	202	TLKESFEGQM			9	1169.55	i20S + PA28ab	0	SYJLN180316-04|SYJLN180316-06	1	8.149384|8.159259	23748|43042	1170.116984|1170.226575	Rep.1	Alpha 2TLKESFEGQM	1169.109708|1169.219299	-0.0389664181464013|0.0706245818535081	0.00784718
Alpha 2	193	202	TLKESFEGQM			9	1169.55	i20S + PA28ab	0	SYJLN180316-04|SYJLN180316-06	1	8.149384|8.159259	23748|43042	1170.116984|1170.226575	Rep.2	Alpha 2TLKESFEGQM	1169.109708|1169.219299	-0.0389664181464013|0.0706245818535081	-0.0043296
Alpha 2	193	202	TLKESFEGQM			9	1169.55	i20S + PA28ab	0.5	SYJLN180316-08|SYJLN180316-18|SYJLN180316-28	1	8.188478|8.191067|8.192411	29048|35478|50069	1173.858157|1173.912014|1173.967945	Rep.1	Alpha 2TLKESFEGQM	1172.850881|1172.904738|1172.960669	3.70220658185349|3.7560635818536|3.8119945818537	0.41734
Alpha 2	193	202	TLKESFEGQM			9	1169.55	i20S + PA28ab	0.5	SYJLN180316-08|SYJLN180316-18|SYJLN180316-28	1	8.188478|8.191067|8.192411	29048|35478|50069	1173.858157|1173.912014|1173.967945	Rep.2	Alpha 2TLKESFEGQM	1172.850881|1172.904738|1172.960669	3.70220658185349|3.7560635818536|3.8119945818537	0.411356
Alpha 2	193	202	TLKESFEGQM			9	1169.55	i20S + PA28ab	0.5	SYJLN180316-08|SYJLN180316-18|SYJLN180316-28	1	8.188478|8.191067|8.192411	29048|35478|50069	1173.858157|1173.912014|1173.967945	Rep.3	Alpha 2TLKESFEGQM	1172.850881|1172.904738|1172.960669	3.70220658185349|3.7560635818536|3.8119945818537	0.423555
Alpha 2	193	202	TLKESFEGQM			9	1169.55	i20S + PA28ab	1	SYJLN180316-10|SYJLN180316-20	1	8.192989|8.195332	38172|40019	1173.961785|1173.990981	Rep.1	Alpha 2TLKESFEGQM	1172.954509|1172.983705	3.80583458185356|3.83503058185352	0.422871
Alpha 2	193	202	TLKESFEGQM			9	1169.55	i20S + PA28ab	1	SYJLN180316-10|SYJLN180316-20	1	8.192989|8.195332	38172|40019	1173.961785|1173.990981	Rep.2	Alpha 2TLKESFEGQM	1172.954509|1172.983705	3.80583458185356|3.83503058185352	0.426115
Alpha 2	193	202	TLKESFEGQM			9	1169.55	i20S + PA28ab	5	SYJLN180316-12|SYJLN180316-22	1	8.188293|8.19644	31125|38634	1174.836326|1174.889744	Rep.1	Alpha 2TLKESFEGQM	1173.82905|1173.882468	4.6803755818537|4.73379358185366	0.520042
Alpha 2	193	202	TLKESFEGQM			9	1169.55	i20S + PA28ab	5	SYJLN180316-12|SYJLN180316-22	1	8.188293|8.19644	31125|38634	1174.836326|1174.889744	Rep.2	Alpha 2TLKESFEGQM	1173.82905|1173.882468	4.6803755818537|4.73379358185366	0.525977
Alpha 2	193	202	TLKESFEGQM			9	1169.55	i20S + PA28ab	10	SYJLN180316-14|SYJLN180316-24	1	8.186732|8.188215	18742|37951	1174.842919|1174.894466	Rep.1	Alpha 2TLKESFEGQM	1173.835643|1173.88719	4.68696858185353|4.73851558185356	0.526502
Alpha 2	193	202	TLKESFEGQM			9	1169.55	i20S + PA28ab	10	SYJLN180316-14|SYJLN180316-24	1	8.186732|8.188215	18742|37951	1174.842919|1174.894466	Rep.2	Alpha 2TLKESFEGQM	1173.835643|1173.88719	4.68696858185353|4.73851558185356	0.520774
Alpha 2	193	202	TLKESFEGQM			9	1169.55	i20S + PA28ab	30	SYJLN180316-16	1	8.1857	31510	1174.96	Rep.1	Alpha 2TLKESFEGQM	1173.95	4.8041	0.533789
Alpha 2	193	202	TLKESFEGQM			9	1169.55	i20S + PA28g	0	SYJLN180305-03|SYJLN180305-05|SYJLN180305-07	2	8.171268|8.177773|8.18525	421849|552637|573665	585.595861|585.597071|585.598021	Rep.1	Alpha 2TLKESFEGQM	1169.17717|1169.17959|1169.18149	-0.00243881968867754|-1.88196886483638e-05|0.00188118031132944	0.00020902
Alpha 2	193	202	TLKESFEGQM			9	1169.55	i20S + PA28g	0	SYJLN180305-03|SYJLN180305-05|SYJLN180305-07	2	8.171268|8.177773|8.18525	421849|552637|573665	585.595861|585.597071|585.598021	Rep.2	Alpha 2TLKESFEGQM	1169.17717|1169.17959|1169.18149	-0.00243881968867754|-1.88196886483638e-05|0.00188118031132944	-2.09108e-06
Alpha 2	193	202	TLKESFEGQM			9	1169.55	i20S + PA28g	0	SYJLN180305-03|SYJLN180305-05|SYJLN180305-07	2	8.171268|8.177773|8.18525	421849|552637|573665	585.595861|585.597071|585.598021	Rep.3	Alpha 2TLKESFEGQM	1169.17717|1169.17959|1169.18149	-0.00243881968867754|-1.88196886483638e-05|0.00188118031132944	-0.00027098
Alpha 2	193	202	TLKESFEGQM			9	1169.55	i20S + PA28g	0.5	SYJLN180305-11|SYJLN180305-13	2	8.151558|8.154867	237277|246301	587.520743|587.554036	Rep.1	Alpha 2TLKESFEGQM	1173.026934|1173.09352	3.84732518031137|3.91391118031129	0.434879
Alpha 2	193	202	TLKESFEGQM			9	1169.55	i20S + PA28g	0.5	SYJLN180305-11|SYJLN180305-13	2	8.151558|8.154867	237277|246301	587.520743|587.554036	Rep.2	Alpha 2TLKESFEGQM	1173.026934|1173.09352	3.84732518031137|3.91391118031129	0.427481
Alpha 2	193	202	TLKESFEGQM			9	1169.55	i20S + PA28g	1	SYJLN180305-15|SYJLN180305-19	2	8.151754|8.154658	229490|252337	587.661968|587.68026	Rep.1	Alpha 2TLKESFEGQM	1173.309384|1173.345968	4.1297751803113|4.16635918031125	0.462929
Alpha 2	193	202	TLKESFEGQM			9	1169.55	i20S + PA28g	1	SYJLN180305-15|SYJLN180305-19	2	8.151754|8.154658	229490|252337	587.661968|587.68026	Rep.2	Alpha 2TLKESFEGQM	1173.309384|1173.345968	4.1297751803113|4.16635918031125	0.458864
Alpha 2	193	202	TLKESFEGQM			9	1169.55	i20S + PA28g	5	SYJLN180305-21|SYJLN180305-23|SYJLN180305-25	2	8.144349|8.144645|8.151164	201857|218151|225716	587.771856|587.848386|587.855712	Rep.1	Alpha 2TLKESFEGQM	1173.52916|1173.68222|1173.696872	4.34955118031121|4.50261118031131|4.51726318031137	0.501918
Alpha 2	193	202	TLKESFEGQM			9	1169.55	i20S + PA28g	5	SYJLN180305-21|SYJLN180305-23|SYJLN180305-25	2	8.144349|8.144645|8.151164	201857|218151|225716	587.771856|587.848386|587.855712	Rep.2	Alpha 2TLKESFEGQM	1173.52916|1173.68222|1173.696872	4.34955118031121|4.50261118031131|4.51726318031137	0.483283
Alpha 2	193	202	TLKESFEGQM			9	1169.55	i20S + PA28g	5	SYJLN180305-21|SYJLN180305-23|SYJLN180305-25	2	8.144349|8.144645|8.151164	201857|218151|225716	587.771856|587.848386|587.855712	Rep.3	Alpha 2TLKESFEGQM	1173.52916|1173.68222|1173.696872	4.34955118031121|4.50261118031131|4.51726318031137	0.50029
Alpha 2	193	202	TLKESFEGQM			9	1169.55	i20S + PA28g	10	SYJLN180305-27|SYJLN180305-29	2	8.137541|8.140802	180904|197869	587.931166|587.948387	Rep.1	Alpha 2TLKESFEGQM	1173.84778|1173.882222	4.66817118031122|4.70261318031135	0.518686
Alpha 2	193	202	TLKESFEGQM			9	1169.55	i20S + PA28g	10	SYJLN180305-27|SYJLN180305-29	2	8.137541|8.140802	180904|197869	587.931166|587.948387	Rep.2	Alpha 2TLKESFEGQM	1173.84778|1173.882222	4.66817118031122|4.70261318031135	0.522513
Alpha 2	193	202	TLKESFEGQM			9	1169.55	i20S + PA28g	30	SYJLN180306-03|SYJLN180306-05|SYJLN180306-07	2	8.15164|8.153447|8.165781	113549|137145|216755	587.992252|588.01014|588.082139	Rep.1	Alpha 2TLKESFEGQM	1173.969952|1174.005728|1174.149726	4.79034318031131|4.82611918031125|4.97011718031126	0.536235
Alpha 2	193	202	TLKESFEGQM			9	1169.55	i20S + PA28g	30	SYJLN180306-03|SYJLN180306-05|SYJLN180306-07	2	8.15164|8.153447|8.165781	113549|137145|216755	587.992252|588.01014|588.082139	Rep.2	Alpha 2TLKESFEGQM	1173.969952|1174.005728|1174.149726	4.79034318031131|4.82611918031125|4.97011718031126	0.552235
Alpha 2	193	202	TLKESFEGQM			9	1169.55	i20S + PA28g	30	SYJLN180306-03|SYJLN180306-05|SYJLN180306-07	2	8.15164|8.153447|8.165781	113549|137145|216755	587.992252|588.01014|588.082139	Rep.3	Alpha 2TLKESFEGQM	1173.969952|1174.005728|1174.149726	4.79034318031131|4.82611918031125|4.97011718031126	0.53226
Alpha 2	193	202	TLKESFEGQM			9	1169.55	i20S	0	SYJLN180306-11|SYJLN180306-13	1	8.176302|8.176749	52908|58464	1170.218386|1170.281555	Rep.1	Alpha 2TLKESFEGQM	1169.21111|1169.274279	-0.0300088482922547|0.0331601517077615	0.00368446
Alpha 2	193	202	TLKESFEGQM			9	1169.55	i20S	0	SYJLN180306-11|SYJLN180306-13	1	8.176302|8.176749	52908|58464	1170.218386|1170.281555	Rep.2	Alpha 2TLKESFEGQM	1169.21111|1169.274279	-0.0300088482922547|0.0331601517077615	-0.00333432
Alpha 2	193	202	TLKESFEGQM			9	1169.55	i20S	0.5	SYJLN180306-15|SYJLN180306-25	1	8.153689|8.165324	37962|43037	1173.854987|1173.904469	Rep.1	Alpha 2TLKESFEGQM	1172.847711|1172.897193	3.60659215170767|3.6560741517078	0.400732
Alpha 2	193	202	TLKESFEGQM			9	1169.55	i20S	0.5	SYJLN180306-15|SYJLN180306-25	1	8.153689|8.165324	37962|43037	1173.854987|1173.904469	Rep.2	Alpha 2TLKESFEGQM	1172.847711|1172.897193	3.60659215170767|3.6560741517078	0.40623
Alpha 2	193	202	TLKESFEGQM			9	1169.55	i20S	1	SYJLN180306-17|SYJLN180306-27	1	8.160001|8.16584	29764|39823	1173.97402|1174.098831	Rep.1	Alpha 2TLKESFEGQM	1172.966744|1173.091555	3.72562515170785|3.85043615170775	0.427826
Alpha 2	193	202	TLKESFEGQM			9	1169.55	i20S	1	SYJLN180306-17|SYJLN180306-27	1	8.160001|8.16584	29764|39823	1173.97402|1174.098831	Rep.2	Alpha 2TLKESFEGQM	1172.966744|1173.091555	3.72562515170785|3.85043615170775	0.413958
Alpha 2	193	202	TLKESFEGQM			9	1169.55	i20S	5	SYJLN180306-19|SYJLN180306-29	1	8.148619|8.160336	23112|28443	1174.485406|1174.510646	Rep.1	Alpha 2TLKESFEGQM	1173.47813|1173.50337	4.23701115170775|4.26225115170769	0.473583
Alpha 2	193	202	TLKESFEGQM			9	1169.55	i20S	5	SYJLN180306-19|SYJLN180306-29	1	8.148619|8.160336	23112|28443	1174.485406|1174.510646	Rep.2	Alpha 2TLKESFEGQM	1173.47813|1173.50337	4.23701115170775|4.26225115170769	0.470779
Alpha 2	193	202	TLKESFEGQM			9	1169.55	i20S	10	SYJLN180306-21|SYJLN180306-31	1	8.146767|8.152911	24188|29292	1174.62677|1174.698486	Rep.1	Alpha 2TLKESFEGQM	1173.619494|1173.69121	4.37837515170781|4.45009115170774	0.494455
Alpha 2	193	202	TLKESFEGQM			9	1169.55	i20S	10	SYJLN180306-21|SYJLN180306-31	1	8.146767|8.152911	24188|29292	1174.62677|1174.698486	Rep.2	Alpha 2TLKESFEGQM	1173.619494|1173.69121	4.37837515170781|4.45009115170774	0.486486
Alpha 2	193	202	TLKESFEGQM			9	1169.55	i20S	30	SYJLN180306-23	1	8.15396	21439	1174.76	Rep.1	Alpha 2TLKESFEGQM	1173.76	4.514	0.501555
Alpha 2	193	202	TLKESFEGQM			9	1169.55	std20S + PA28ab	0	SYJLN180315-04|SYJLN180315-06	1	8.148339|8.154424	47541|51096	1170.234257|1170.265877	Rep.1	Alpha 2TLKESFEGQM	1169.226981|1169.258601	-0.0152401879618083|0.0163798120381671	0.00181998
Alpha 2	193	202	TLKESFEGQM			9	1169.55	std20S + PA28ab	0	SYJLN180315-04|SYJLN180315-06	1	8.148339|8.154424	47541|51096	1170.234257|1170.265877	Rep.2	Alpha 2TLKESFEGQM	1169.226981|1169.258601	-0.0152401879618083|0.0163798120381671	-0.00169335
Alpha 2	193	202	TLKESFEGQM			9	1169.55	std20S + PA28ab	0.5	SYJLN180315-28	1	8.1295	48553	1174.23	Rep.1	Alpha 2TLKESFEGQM	1173.22	3.97673	0.441859
Alpha 2	193	202	TLKESFEGQM			9	1169.55	std20S + PA28ab	1	SYJLN180315-10	1	8.17182	42843	1174.31	Rep.1	Alpha 2TLKESFEGQM	1173.3	4.06057	0.451175
Alpha 2	193	202	TLKESFEGQM			9	1169.55	std20S + PA28ab	5	SYJLN180315-12|SYJLN180315-22|SYJLN180315-32	1	8.132492|8.132757|8.137499	45212|45666|46925	1174.715475|1174.87714|1174.945625	Rep.1	Alpha 2TLKESFEGQM	1173.708199|1173.869864|1173.938349	4.46597781203809|4.62764281203818|4.69612781203818	0.49622
Alpha 2	193	202	TLKESFEGQM			9	1169.55	std20S + PA28ab	5	SYJLN180315-12|SYJLN180315-22|SYJLN180315-32	1	8.132492|8.132757|8.137499	45212|45666|46925	1174.715475|1174.87714|1174.945625	Rep.2	Alpha 2TLKESFEGQM	1173.708199|1173.869864|1173.938349	4.46597781203809|4.62764281203818|4.69612781203818	0.521792
Alpha 2	193	202	TLKESFEGQM			9	1169.55	std20S + PA28ab	5	SYJLN180315-12|SYJLN180315-22|SYJLN180315-32	1	8.132492|8.132757|8.137499	45212|45666|46925	1174.715475|1174.87714|1174.945625	Rep.3	Alpha 2TLKESFEGQM	1173.708199|1173.869864|1173.938349	4.46597781203809|4.62764281203818|4.69612781203818	0.514183
Alpha 2	193	202	TLKESFEGQM			9	1169.55	std20S + PA28ab	10	SYJLN180315-14|SYJLN180315-24|SYJLN180315-34	1	8.129645|8.129652|8.142753	38486|42563|43635	1174.952782|1174.96377|1174.969534	Rep.1	Alpha 2TLKESFEGQM	1173.945506|1173.956494|1173.962258	4.70328481203819|4.71427281203819|4.72003681203819	0.523808
Alpha 2	193	202	TLKESFEGQM			9	1169.55	std20S + PA28ab	10	SYJLN180315-14|SYJLN180315-24|SYJLN180315-34	1	8.129645|8.129652|8.142753	38486|42563|43635	1174.952782|1174.96377|1174.969534	Rep.2	Alpha 2TLKESFEGQM	1173.945506|1173.956494|1173.962258	4.70328481203819|4.71427281203819|4.72003681203819	0.522587
Alpha 2	193	202	TLKESFEGQM			9	1169.55	std20S + PA28ab	10	SYJLN180315-14|SYJLN180315-24|SYJLN180315-34	1	8.129645|8.129652|8.142753	38486|42563|43635	1174.952782|1174.96377|1174.969534	Rep.3	Alpha 2TLKESFEGQM	1173.945506|1173.956494|1173.962258	4.70328481203819|4.71427281203819|4.72003681203819	0.524449
Alpha 2	193	202	TLKESFEGQM			9	1169.55	std20S + PA28ab	30	SYJLN180315-16|SYJLN180315-26|SYJLN180315-36	1	8.118219|8.127536|8.136856	32142|36450|38397	1175.021312|1175.059835|1175.081298	Rep.1	Alpha 2TLKESFEGQM	1174.014036|1174.052559|1174.074022	4.7718148120382|4.81033781203814|4.83180081203818	0.534482
Alpha 2	193	202	TLKESFEGQM			9	1169.55	std20S + PA28ab	30	SYJLN180315-16|SYJLN180315-26|SYJLN180315-36	1	8.118219|8.127536|8.136856	32142|36450|38397	1175.021312|1175.059835|1175.081298	Rep.2	Alpha 2TLKESFEGQM	1174.014036|1174.052559|1174.074022	4.7718148120382|4.81033781203814|4.83180081203818	0.530202
Alpha 2	193	202	TLKESFEGQM			9	1169.55	std20S + PA28ab	30	SYJLN180315-16|SYJLN180315-26|SYJLN180315-36	1	8.118219|8.127536|8.136856	32142|36450|38397	1175.021312|1175.059835|1175.081298	Rep.3	Alpha 2TLKESFEGQM	1174.014036|1174.052559|1174.074022	4.7718148120382|4.81033781203814|4.83180081203818	0.536867
Alpha 2	193	202	TLKESFEGQM			9	1169.55	std20S + PA28g	0	SYJLN180302-02|SYJLN180302-04|SYJLN180302-06	1	8.15468|8.157652|8.162775	409631|589972|646241	1170.167528|1170.168035|1170.198632	Rep.1	Alpha 2TLKESFEGQM	1169.160252|1169.160759|1169.191356	-0.00792315579587921|-0.00741615579590871|0.023180844204262	-0.000880351
Alpha 2	193	202	TLKESFEGQM			9	1169.55	std20S + PA28g	0	SYJLN180302-02|SYJLN180302-04|SYJLN180302-06	1	8.15468|8.157652|8.162775	409631|589972|646241	1170.167528|1170.168035|1170.198632	Rep.2	Alpha 2TLKESFEGQM	1169.160252|1169.160759|1169.191356	-0.00792315579587921|-0.00741615579590871|0.023180844204262	-0.000824017
Alpha 2	193	202	TLKESFEGQM			9	1169.55	std20S + PA28g	0	SYJLN180302-02|SYJLN180302-04|SYJLN180302-06	1	8.15468|8.157652|8.162775	409631|589972|646241	1170.167528|1170.168035|1170.198632	Rep.3	Alpha 2TLKESFEGQM	1169.160252|1169.160759|1169.191356	-0.00792315579587921|-0.00741615579590871|0.023180844204262	0.00257565
Alpha 2	193	202	TLKESFEGQM			9	1169.55	std20S + PA28g	0.5	SYJLN180302-08|SYJLN180302-10|SYJLN180302-12	1	8.156011|8.158204|8.168309	157275|186286|200669	1174.260731|1174.325374|1174.341292	Rep.1	Alpha 2TLKESFEGQM	1173.253455|1173.318098|1173.334016	4.08527984420425|4.14992284420418|4.16584084420424	0.461103
Alpha 2	193	202	TLKESFEGQM			9	1169.55	std20S + PA28g	0.5	SYJLN180302-08|SYJLN180302-10|SYJLN180302-12	1	8.156011|8.158204|8.168309	157275|186286|200669	1174.260731|1174.325374|1174.341292	Rep.2	Alpha 2TLKESFEGQM	1173.253455|1173.318098|1173.334016	4.08527984420425|4.14992284420418|4.16584084420424	0.45392
Alpha 2	193	202	TLKESFEGQM			9	1169.55	std20S + PA28g	0.5	SYJLN180302-08|SYJLN180302-10|SYJLN180302-12	1	8.156011|8.158204|8.168309	157275|186286|200669	1174.260731|1174.325374|1174.341292	Rep.3	Alpha 2TLKESFEGQM	1173.253455|1173.318098|1173.334016	4.08527984420425|4.14992284420418|4.16584084420424	0.462871
Alpha 2	193	202	TLKESFEGQM			9	1169.55	std20S + PA28g	1	SYJLN180302-16|SYJLN180302-18	1	8.158091|8.159462	167857|168398	1174.603665|1174.625597	Rep.1	Alpha 2TLKESFEGQM	1173.596389|1173.618321	4.42821384420427|4.45014584420414	0.492024
Alpha 2	193	202	TLKESFEGQM			9	1169.55	std20S + PA28g	1	SYJLN180302-16|SYJLN180302-18	1	8.158091|8.159462	167857|168398	1174.603665|1174.625597	Rep.2	Alpha 2TLKESFEGQM	1173.596389|1173.618321	4.42821384420427|4.45014584420414	0.494461
Alpha 2	193	202	TLKESFEGQM			9	1169.55	std20S + PA28g	5	SYJLN180302-20|SYJLN180302-23|SYJLN180302-25	1	8.157156|8.165987|8.253152	159297|180730|237804	1174.812979|1174.830731|1174.955502	Rep.1	Alpha 2TLKESFEGQM	1173.805703|1173.823455|1173.948226	4.63752784420421|4.65527984420419|4.7800508442042	0.531117
Alpha 2	193	202	TLKESFEGQM			9	1169.55	std20S + PA28g	5	SYJLN180302-20|SYJLN180302-23|SYJLN180302-25	1	8.157156|8.165987|8.253152	159297|180730|237804	1174.812979|1174.830731|1174.955502	Rep.2	Alpha 2TLKESFEGQM	1173.805703|1173.823455|1173.948226	4.63752784420421|4.65527984420419|4.7800508442042	0.515281
Alpha 2	193	202	TLKESFEGQM			9	1169.55	std20S + PA28g	5	SYJLN180302-20|SYJLN180302-23|SYJLN180302-25	1	8.157156|8.165987|8.253152	159297|180730|237804	1174.812979|1174.830731|1174.955502	Rep.3	Alpha 2TLKESFEGQM	1173.805703|1173.823455|1173.948226	4.63752784420421|4.65527984420419|4.7800508442042	0.517253
Alpha 2	193	202	TLKESFEGQM			9	1169.55	std20S + PA28g	10	SYJLN180302-27|SYJLN180302-31	1	8.145481|8.149486	152531|176164	1174.96818|1175.007919	Rep.1	Alpha 2TLKESFEGQM	1173.960904|1174.000643	4.79272884420425|4.83246784420407	0.536941
Alpha 2	193	202	TLKESFEGQM			9	1169.55	std20S + PA28g	10	SYJLN180302-27|SYJLN180302-31	1	8.145481|8.149486	152531|176164	1174.96818|1175.007919	Rep.2	Alpha 2TLKESFEGQM	1173.960904|1174.000643	4.79272884420425|4.83246784420407	0.532525
Alpha 2	193	202	TLKESFEGQM			9	1169.55	std20S + PA28g	30	SYJLN180302-35	1	8.14682	138608	1174.99	Rep.1	Alpha 2TLKESFEGQM	1173.98	4.8145	0.534945
Alpha 2	193	202	TLKESFEGQM			9	1169.55	std20S	0	SYJLN180228-02|SYJLN180228-04|SYJLN180228-06|SYJLN180228-08	1	8.142207|8.145027|8.14711|8.1482	1297320|1305526|1352019|1476020	1170.199978|1170.234616|1170.237466|1170.245656	Rep.1	Alpha 2TLKESFEGQM	1169.192702|1169.22734|1169.23019|1169.23838	-0.0286532058089506|0.00598479419090836|0.00883479419098876|0.017024794191002	-0.00318369
Alpha 2	193	202	TLKESFEGQM			9	1169.55	std20S	0	SYJLN180228-02|SYJLN180228-04|SYJLN180228-06|SYJLN180228-08	1	8.142207|8.145027|8.14711|8.1482	1297320|1305526|1352019|1476020	1170.199978|1170.234616|1170.237466|1170.245656	Rep.2	Alpha 2TLKESFEGQM	1169.192702|1169.22734|1169.23019|1169.23838	-0.0286532058089506|0.00598479419090836|0.00883479419098876|0.017024794191002	0.00189164
Alpha 2	193	202	TLKESFEGQM			9	1169.55	std20S	0	SYJLN180228-02|SYJLN180228-04|SYJLN180228-06|SYJLN180228-08	1	8.142207|8.145027|8.14711|8.1482	1297320|1305526|1352019|1476020	1170.199978|1170.234616|1170.237466|1170.245656	Rep.3	Alpha 2TLKESFEGQM	1169.192702|1169.22734|1169.23019|1169.23838	-0.0286532058089506|0.00598479419090836|0.00883479419098876|0.017024794191002	0.000664977
Alpha 2	193	202	TLKESFEGQM			9	1169.55	std20S	0	SYJLN180228-02|SYJLN180228-04|SYJLN180228-06|SYJLN180228-08	1	8.142207|8.145027|8.14711|8.1482	1297320|1305526|1352019|1476020	1170.199978|1170.234616|1170.237466|1170.245656	Rep.4	Alpha 2TLKESFEGQM	1169.192702|1169.22734|1169.23019|1169.23838	-0.0286532058089506|0.00598479419090836|0.00883479419098876|0.017024794191002	0.000981644
Alpha 2	193	202	TLKESFEGQM			9	1169.55	std20S	0.5	SYJLN180228-10|SYJLN180228-12|SYJLN180228-14	1	8.13518|8.135667|8.145166	797306|803577|862615	1174.193156|1174.218164|1174.270408	Rep.1	Alpha 2TLKESFEGQM	1173.18588|1173.210888|1173.263132	3.96452479419099|3.98953279419084|4.04177679419104	0.440503
Alpha 2	193	202	TLKESFEGQM			9	1169.55	std20S	0.5	SYJLN180228-10|SYJLN180228-12|SYJLN180228-14	1	8.13518|8.135667|8.145166	797306|803577|862615	1174.193156|1174.218164|1174.270408	Rep.2	Alpha 2TLKESFEGQM	1173.18588|1173.210888|1173.263132	3.96452479419099|3.98953279419084|4.04177679419104	0.449086
Alpha 2	193	202	TLKESFEGQM			9	1169.55	std20S	0.5	SYJLN180228-10|SYJLN180228-12|SYJLN180228-14	1	8.13518|8.135667|8.145166	797306|803577|862615	1174.193156|1174.218164|1174.270408	Rep.3	Alpha 2TLKESFEGQM	1173.18588|1173.210888|1173.263132	3.96452479419099|3.98953279419084|4.04177679419104	0.443281
Alpha 2	193	202	TLKESFEGQM			9	1169.55	std20S	1	SYJLN180228-16|SYJLN180228-18|SYJLN180228-20	1	8.133416|8.142782|8.150154	611953|636420|671153	1174.383668|1174.417248|1174.503926	Rep.1	Alpha 2TLKESFEGQM	1173.376392|1173.409972|1173.49665	4.15503679419089|4.18861679419092|4.27529479419104	0.475033
Alpha 2	193	202	TLKESFEGQM			9	1169.55	std20S	1	SYJLN180228-16|SYJLN180228-18|SYJLN180228-20	1	8.133416|8.142782|8.150154	611953|636420|671153	1174.383668|1174.417248|1174.503926	Rep.2	Alpha 2TLKESFEGQM	1173.376392|1173.409972|1173.49665	4.15503679419089|4.18861679419092|4.27529479419104	0.461671
Alpha 2	193	202	TLKESFEGQM			9	1169.55	std20S	1	SYJLN180228-16|SYJLN180228-18|SYJLN180228-20	1	8.133416|8.142782|8.150154	611953|636420|671153	1174.383668|1174.417248|1174.503926	Rep.3	Alpha 2TLKESFEGQM	1173.376392|1173.409972|1173.49665	4.15503679419089|4.18861679419092|4.27529479419104	0.465402
Alpha 2	193	202	TLKESFEGQM			9	1169.55	std20S	5	SYJLN180228-22|SYJLN180228-24|SYJLN180228-26	1	8.148166|8.151487|8.153554	549875|584404|604914	1174.793315|1174.80782|1174.811982	Rep.1	Alpha 2TLKESFEGQM	1173.786039|1173.800544|1173.804706	4.56468379419084|4.57918879419094|4.58335079419089	0.508799
Alpha 2	193	202	TLKESFEGQM			9	1169.55	std20S	5	SYJLN180228-22|SYJLN180228-24|SYJLN180228-26	1	8.148166|8.151487|8.153554	549875|584404|604914	1174.793315|1174.80782|1174.811982	Rep.2	Alpha 2TLKESFEGQM	1173.786039|1173.800544|1173.804706	4.56468379419084|4.57918879419094|4.58335079419089	0.507187
Alpha 2	193	202	TLKESFEGQM			9	1169.55	std20S	5	SYJLN180228-22|SYJLN180228-24|SYJLN180228-26	1	8.148166|8.151487|8.153554	549875|584404|604914	1174.793315|1174.80782|1174.811982	Rep.3	Alpha 2TLKESFEGQM	1173.786039|1173.800544|1173.804706	4.56468379419084|4.57918879419094|4.58335079419089	0.509261
Alpha 2	193	202	TLKESFEGQM			9	1169.55	std20S	10	SYJLN180228-28|SYJLN180302-39|SYJLN180302-41	1	8.128771|8.136448|8.156995	258647|263396|453511	1174.939869|1174.98061|1174.992503	Rep.1	Alpha 2TLKESFEGQM	1173.932593|1173.973334|1173.985227	4.71123779419099|4.75197879419102|4.76387179419089	0.523471
Alpha 2	193	202	TLKESFEGQM			9	1169.55	std20S	10	SYJLN180228-28|SYJLN180302-39|SYJLN180302-41	1	8.128771|8.136448|8.156995	258647|263396|453511	1174.939869|1174.98061|1174.992503	Rep.2	Alpha 2TLKESFEGQM	1173.932593|1173.973334|1173.985227	4.71123779419099|4.75197879419102|4.76387179419089	0.529319
Alpha 2	193	202	TLKESFEGQM			9	1169.55	std20S	10	SYJLN180228-28|SYJLN180302-39|SYJLN180302-41	1	8.128771|8.136448|8.156995	258647|263396|453511	1174.939869|1174.98061|1174.992503	Rep.3	Alpha 2TLKESFEGQM	1173.932593|1173.973334|1173.985227	4.71123779419099|4.75197879419102|4.76387179419089	0.527998
Alpha 2	193	202	TLKESFEGQM			9	1169.55	std20S	30	SYJLN180302-43|SYJLN180302-45|SYJLN180302-47	1	8.131494|8.133421|8.138502	194260|197215|225491	1175.105404|1175.109523|1175.210982	Rep.1	Alpha 2TLKESFEGQM	1174.098128|1174.102247|1174.203706	4.87677279419086|4.88089179419103|4.98235079419101	0.553595
Alpha 2	193	202	TLKESFEGQM			9	1169.55	std20S	30	SYJLN180302-43|SYJLN180302-45|SYJLN180302-47	1	8.131494|8.133421|8.138502	194260|197215|225491	1175.105404|1175.109523|1175.210982	Rep.2	Alpha 2TLKESFEGQM	1174.098128|1174.102247|1174.203706	4.87677279419086|4.88089179419103|4.98235079419101	0.541864
Alpha 2	193	202	TLKESFEGQM			9	1169.55	std20S	30	SYJLN180302-43|SYJLN180302-45|SYJLN180302-47	1	8.131494|8.133421|8.138502	194260|197215|225491	1175.105404|1175.109523|1175.210982	Rep.3	Alpha 2TLKESFEGQM	1174.098128|1174.102247|1174.203706	4.87677279419086|4.88089179419103|4.98235079419101	0.542321
Alpha 2	28	42	VAGGAPSVGIKAANG			13	1268.7	i20S + PA28ab	0	SYJLN180316-02|SYJLN180316-04|SYJLN180316-06	1|2	5.882671|5.88281|5.885825|5.886885|5.892781	6762|15033|113864|278650|574941	635.140397|635.144664|635.164847|1269.082357|1269.310249	Rep.1	Alpha 2VAGGAPSVGIKAANG	1268.075081|1268.266242|1268.274776|1268.302973|1268.315142	-0.201000820606623|-0.00983982060665767|-0.00130582060660345|0.0268911793934876|0.0390601793933456	0.00196946
Alpha 2	28	42	VAGGAPSVGIKAANG			13	1268.7	i20S + PA28ab	0	SYJLN180316-02|SYJLN180316-04|SYJLN180316-06	1|2	5.882671|5.88281|5.885825|5.886885|5.892781	6762|15033|113864|278650|574941	635.140397|635.144664|635.164847|1269.082357|1269.310249	Rep.2	Alpha 2VAGGAPSVGIKAANG	1268.075081|1268.266242|1268.274776|1268.302973|1268.315142	-0.201000820606623|-0.00983982060665767|-0.00130582060660345|0.0268911793934876|0.0390601793933456	-0.00061228
Alpha 2	28	42	VAGGAPSVGIKAANG			13	1268.7	i20S + PA28ab	0	SYJLN180316-02|SYJLN180316-04|SYJLN180316-06	1|2	5.882671|5.88281|5.885825|5.886885|5.892781	6762|15033|113864|278650|574941	635.140397|635.144664|635.164847|1269.082357|1269.310249	Rep.3	Alpha 2VAGGAPSVGIKAANG	1268.075081|1268.266242|1268.274776|1268.302973|1268.315142	-0.201000820606623|-0.00983982060665767|-0.00130582060660345|0.0268911793934876|0.0390601793933456	-0.000100448
Alpha 2	28	42	VAGGAPSVGIKAANG			13	1268.7	i20S + PA28ab	0.5	SYJLN180316-08|SYJLN180316-18|SYJLN180316-28	1|2	5.910988|5.91152|5.912054|5.913504|5.917384|5.9174	5359|13489|15154|435912|604273|739264	636.172091|636.18486|636.198204|1271.171011|1271.190608|1271.211946	Rep.1	Alpha 2VAGGAPSVGIKAANG	1270.163735|1270.183332|1270.20467|1270.32963|1270.355168|1270.381856	1.88765317939328|1.90725017939349|1.92858817939327|2.05354817939337|2.07908617939324|2.10577417939339	0.161649
Alpha 2	28	42	VAGGAPSVGIKAANG			13	1268.7	i20S + PA28ab	0.5	SYJLN180316-08|SYJLN180316-18|SYJLN180316-28	1|2	5.910988|5.91152|5.912054|5.913504|5.917384|5.9174	5359|13489|15154|435912|604273|739264	636.172091|636.18486|636.198204|1271.171011|1271.190608|1271.211946	Rep.2	Alpha 2VAGGAPSVGIKAANG	1270.163735|1270.183332|1270.20467|1270.32963|1270.355168|1270.381856	1.88765317939328|1.90725017939349|1.92858817939327|2.05354817939337|2.07908617939324|2.10577417939339	0.157772
Alpha 2	28	42	VAGGAPSVGIKAANG			13	1268.7	i20S + PA28ab	0.5	SYJLN180316-08|SYJLN180316-18|SYJLN180316-28	1|2	5.910988|5.91152|5.912054|5.913504|5.917384|5.9174	5359|13489|15154|435912|604273|739264	636.172091|636.18486|636.198204|1271.171011|1271.190608|1271.211946	Rep.3	Alpha 2VAGGAPSVGIKAANG	1270.163735|1270.183332|1270.20467|1270.32963|1270.355168|1270.381856	1.88765317939328|1.90725017939349|1.92858817939327|2.05354817939337|2.07908617939324|2.10577417939339	0.159751
Alpha 2	28	42	VAGGAPSVGIKAANG			13	1268.7	i20S + PA28ab	1	SYJLN180316-10|SYJLN180316-20|SYJLN180316-30	1|2	5.913742|5.914083|5.915954|5.916642|5.916695|5.919415	5400|14172|16704|378616|648436|683606	636.208785|636.223342|636.236978|1271.279096|1271.303493|1271.53395	Rep.1	Alpha 2VAGGAPSVGIKAANG	1270.27182|1270.296217|1270.403018|1270.432132|1270.459404|1270.526674	1.99573817939336|2.02013517939326|2.1269361793934|2.15605017939333|2.18332217939337|2.25059217939338	0.166023
Alpha 2	28	42	VAGGAPSVGIKAANG			13	1268.7	i20S + PA28ab	1	SYJLN180316-10|SYJLN180316-20|SYJLN180316-30	1|2	5.913742|5.914083|5.915954|5.916642|5.916695|5.919415	5400|14172|16704|378616|648436|683606	636.208785|636.223342|636.236978|1271.279096|1271.303493|1271.53395	Rep.2	Alpha 2VAGGAPSVGIKAANG	1270.27182|1270.296217|1270.403018|1270.432132|1270.459404|1270.526674	1.99573817939336|2.02013517939326|2.1269361793934|2.15605017939333|2.18332217939337|2.25059217939338	0.163435
Alpha 2	28	42	VAGGAPSVGIKAANG			13	1268.7	i20S + PA28ab	1	SYJLN180316-10|SYJLN180316-20|SYJLN180316-30	1|2	5.913742|5.914083|5.915954|5.916642|5.916695|5.919415	5400|14172|16704|378616|648436|683606	636.208785|636.223342|636.236978|1271.279096|1271.303493|1271.53395	Rep.3	Alpha 2VAGGAPSVGIKAANG	1270.27182|1270.296217|1270.403018|1270.432132|1270.459404|1270.526674	1.99573817939336|2.02013517939326|2.1269361793934|2.15605017939333|2.18332217939337|2.25059217939338	0.167745
Alpha 2	28	42	VAGGAPSVGIKAANG			13	1268.7	i20S + PA28ab	5	SYJLN180316-12|SYJLN180316-22|SYJLN180316-32	1|2	5.907104|5.911875|5.913087|5.91364|5.915045|5.924225	7275|8780|10331|376214|528996|655504	636.407438|636.417359|636.439143|1271.605852|1271.615207|1271.757311	Rep.1	Alpha 2VAGGAPSVGIKAANG	1270.598576|1270.607931|1270.750035|1270.800324|1270.820166|1270.863734	2.32249417939329|2.33184917939343|2.47395317939345|2.52424217939324|2.54408417939339|2.58765217939322	0.193932
Alpha 2	28	42	VAGGAPSVGIKAANG			13	1268.7	i20S + PA28ab	5	SYJLN180316-12|SYJLN180316-22|SYJLN180316-32	1|2	5.907104|5.911875|5.913087|5.91364|5.915045|5.924225	7275|8780|10331|376214|528996|655504	636.407438|636.417359|636.439143|1271.605852|1271.615207|1271.757311	Rep.2	Alpha 2VAGGAPSVGIKAANG	1270.598576|1270.607931|1270.750035|1270.800324|1270.820166|1270.863734	2.32249417939329|2.33184917939343|2.47395317939345|2.52424217939324|2.54408417939339|2.58765217939322	0.195432
Alpha 2	28	42	VAGGAPSVGIKAANG			13	1268.7	i20S + PA28ab	5	SYJLN180316-12|SYJLN180316-22|SYJLN180316-32	1|2	5.907104|5.911875|5.913087|5.91364|5.915045|5.924225	7275|8780|10331|376214|528996|655504	636.407438|636.417359|636.439143|1271.605852|1271.615207|1271.757311	Rep.3	Alpha 2VAGGAPSVGIKAANG	1270.598576|1270.607931|1270.750035|1270.800324|1270.820166|1270.863734	2.32249417939329|2.33184917939343|2.47395317939345|2.52424217939324|2.54408417939339|2.58765217939322	0.198884
Alpha 2	28	42	VAGGAPSVGIKAANG			13	1268.7	i20S + PA28ab	10	SYJLN180316-14|SYJLN180316-24|SYJLN180316-34	1|2	5.911415|5.913133|5.915375|5.915599	14962|188467|320781|627721	636.477715|636.482848|636.519842|1271.82707	Rep.1	Alpha 2VAGGAPSVGIKAANG	1270.819794|1270.940878|1270.951144|1271.025132	2.54371217939342|2.66479617939331|2.67506217939331|2.74905017939341	0.204767
Alpha 2	28	42	VAGGAPSVGIKAANG			13	1268.7	i20S + PA28ab	10	SYJLN180316-14|SYJLN180316-24|SYJLN180316-34	1|2	5.911415|5.913133|5.915375|5.915599	14962|188467|320781|627721	636.477715|636.482848|636.519842|1271.82707	Rep.2	Alpha 2VAGGAPSVGIKAANG	1270.819794|1270.940878|1270.951144|1271.025132	2.54371217939342|2.66479617939331|2.67506217939331|2.74905017939341	0.205774
Alpha 2	28	42	VAGGAPSVGIKAANG			13	1268.7	i20S + PA28ab	10	SYJLN180316-14|SYJLN180316-24|SYJLN180316-34	1|2	5.911415|5.913133|5.915375|5.915599	14962|188467|320781|627721	636.477715|636.482848|636.519842|1271.82707	Rep.3	Alpha 2VAGGAPSVGIKAANG	1270.819794|1270.940878|1270.951144|1271.025132	2.54371217939342|2.66479617939331|2.67506217939331|2.74905017939341	0.211465
Alpha 2	28	42	VAGGAPSVGIKAANG			13	1268.7	i20S + PA28ab	30	SYJLN180316-16|SYJLN180316-26	2	5.90899|5.909475	363128|490462	637.047828|637.087866	Rep.1	Alpha 2VAGGAPSVGIKAANG	1272.081104|1272.16118	3.80502217939329|3.88509817939325	0.292694
Alpha 2	28	42	VAGGAPSVGIKAANG			13	1268.7	i20S + PA28ab	30	SYJLN180316-16|SYJLN180316-26	2	5.90899|5.909475	363128|490462	637.047828|637.087866	Rep.2	Alpha 2VAGGAPSVGIKAANG	1272.081104|1272.16118	3.80502217939329|3.88509817939325	0.298854
Alpha 2	28	42	VAGGAPSVGIKAANG			13	1268.7	i20S + PA28g	0	SYJLN180305-03|SYJLN180305-05|SYJLN180305-07	1|2	5.900106|5.90493|5.9053|5.910619|5.920856|5.927126	17011|21255|24283|888978|1187854|1347754	635.169869|635.170048|635.171208|1269.282812|1269.304077|1269.359965	Rep.1	Alpha 2VAGGAPSVGIKAANG	1268.275536|1268.296801|1268.325186|1268.325544|1268.327864|1268.352689	-0.0500864782045483|-0.0288214782044633|-0.000436478204619561|-7.84782046139298e-05|0.00224152179544035|0.0270665217956321	-7.41188e-05
Alpha 2	28	42	VAGGAPSVGIKAANG			13	1268.7	i20S + PA28g	0	SYJLN180305-03|SYJLN180305-05|SYJLN180305-07	1|2	5.900106|5.90493|5.9053|5.910619|5.920856|5.927126	17011|21255|24283|888978|1187854|1347754	635.169869|635.170048|635.171208|1269.282812|1269.304077|1269.359965	Rep.2	Alpha 2VAGGAPSVGIKAANG	1268.275536|1268.296801|1268.325186|1268.325544|1268.327864|1268.352689	-0.0500864782045483|-0.0288214782044633|-0.000436478204619561|-7.84782046139298e-05|0.00224152179544035|0.0270665217956321	-7.19584e-05
Alpha 2	28	42	VAGGAPSVGIKAANG			13	1268.7	i20S + PA28g	0	SYJLN180305-03|SYJLN180305-05|SYJLN180305-07	1|2	5.900106|5.90493|5.9053|5.910619|5.920856|5.927126	17011|21255|24283|888978|1187854|1347754	635.169869|635.170048|635.171208|1269.282812|1269.304077|1269.359965	Rep.3	Alpha 2VAGGAPSVGIKAANG	1268.275536|1268.296801|1268.325186|1268.325544|1268.327864|1268.352689	-0.0500864782045483|-0.0288214782044633|-0.000436478204619561|-7.84782046139298e-05|0.00224152179544035|0.0270665217956321	0.00020828
Alpha 2	28	42	VAGGAPSVGIKAANG			13	1268.7	i20S + PA28g	0.5	SYJLN180305-09|SYJLN180305-11|SYJLN180305-13	2	5.892885|5.893662|5.899073	671399|700040|722177	636.189333|636.197991|636.204923	Rep.1	Alpha 2VAGGAPSVGIKAANG	1270.364114|1270.38143|1270.395294	2.03849152179555|2.05580752179549|2.0696715217955	0.158139
Alpha 2	28	42	VAGGAPSVGIKAANG			13	1268.7	i20S + PA28g	0.5	SYJLN180305-09|SYJLN180305-11|SYJLN180305-13	2	5.892885|5.893662|5.899073	671399|700040|722177	636.189333|636.197991|636.204923	Rep.2	Alpha 2VAGGAPSVGIKAANG	1270.364114|1270.38143|1270.395294	2.03849152179555|2.05580752179549|2.0696715217955	0.159206
Alpha 2	28	42	VAGGAPSVGIKAANG			13	1268.7	i20S + PA28g	0.5	SYJLN180305-09|SYJLN180305-11|SYJLN180305-13	2	5.892885|5.893662|5.899073	671399|700040|722177	636.189333|636.197991|636.204923	Rep.3	Alpha 2VAGGAPSVGIKAANG	1270.364114|1270.38143|1270.395294	2.03849152179555|2.05580752179549|2.0696715217955	0.156807
Alpha 2	28	42	VAGGAPSVGIKAANG			13	1268.7	i20S + PA28g	1	SYJLN180305-15|SYJLN180305-17|SYJLN180305-19	1|2	5.893209|5.893995|5.894439|5.89501	6888|606999|639305|650285	636.204627|636.228318|636.23454|1271.650336	Rep.1	Alpha 2VAGGAPSVGIKAANG	1270.394702|1270.442084|1270.454528|1270.64306	2.0690795217954|2.11646152179537|2.12890552179556|2.31743752179545	0.162967
Alpha 2	28	42	VAGGAPSVGIKAANG			13	1268.7	i20S + PA28g	1	SYJLN180305-15|SYJLN180305-17|SYJLN180305-19	1|2	5.893209|5.893995|5.894439|5.89501	6888|606999|639305|650285	636.204627|636.228318|636.23454|1271.650336	Rep.2	Alpha 2VAGGAPSVGIKAANG	1270.394702|1270.442084|1270.454528|1270.64306	2.0690795217954|2.11646152179537|2.12890552179556|2.31743752179545	0.15916
Alpha 2	28	42	VAGGAPSVGIKAANG			13	1268.7	i20S + PA28g	1	SYJLN180305-15|SYJLN180305-17|SYJLN180305-19	1|2	5.893209|5.893995|5.894439|5.89501	6888|606999|639305|650285	636.204627|636.228318|636.23454|1271.650336	Rep.3	Alpha 2VAGGAPSVGIKAANG	1270.394702|1270.442084|1270.454528|1270.64306	2.0690795217954|2.11646152179537|2.12890552179556|2.31743752179545	0.163762
Alpha 2	28	42	VAGGAPSVGIKAANG			13	1268.7	i20S + PA28g	5	SYJLN180305-21|SYJLN180305-23|SYJLN180305-25	2	5.883623|5.893213|5.89558	528318|537148|538273	636.373655|636.385845|636.406746	Rep.1	Alpha 2VAGGAPSVGIKAANG	1270.732758|1270.757138|1270.79894	2.40713552179545|2.43151552179552|2.47331752179548	0.190255
Alpha 2	28	42	VAGGAPSVGIKAANG			13	1268.7	i20S + PA28g	5	SYJLN180305-21|SYJLN180305-23|SYJLN180305-25	2	5.883623|5.893213|5.89558	528318|537148|538273	636.373655|636.385845|636.406746	Rep.2	Alpha 2VAGGAPSVGIKAANG	1270.732758|1270.757138|1270.79894	2.40713552179545|2.43151552179552|2.47331752179548	0.18704
Alpha 2	28	42	VAGGAPSVGIKAANG			13	1268.7	i20S + PA28g	5	SYJLN180305-21|SYJLN180305-23|SYJLN180305-25	2	5.883623|5.893213|5.89558	528318|537148|538273	636.373655|636.385845|636.406746	Rep.3	Alpha 2VAGGAPSVGIKAANG	1270.732758|1270.757138|1270.79894	2.40713552179545|2.43151552179552|2.47331752179548	0.185164
Alpha 2	28	42	VAGGAPSVGIKAANG			13	1268.7	i20S + PA28g	10	SYJLN180305-27|SYJLN180305-29|SYJLN180305-31	2	5.88677|5.889372|5.892278	279970|451140|478092	636.476624|636.483236|636.485053	Rep.1	Alpha 2VAGGAPSVGIKAANG	1270.938696|1270.95192|1270.955554	2.61307352179551|2.62629752179555|2.62993152179547	0.202302
Alpha 2	28	42	VAGGAPSVGIKAANG			13	1268.7	i20S + PA28g	10	SYJLN180305-27|SYJLN180305-29|SYJLN180305-31	2	5.88677|5.889372|5.892278	279970|451140|478092	636.476624|636.483236|636.485053	Rep.2	Alpha 2VAGGAPSVGIKAANG	1270.938696|1270.95192|1270.955554	2.61307352179551|2.62629752179555|2.62993152179547	0.201006
Alpha 2	28	42	VAGGAPSVGIKAANG			13	1268.7	i20S + PA28g	10	SYJLN180305-27|SYJLN180305-29|SYJLN180305-31	2	5.88677|5.889372|5.892278	279970|451140|478092	636.476624|636.483236|636.485053	Rep.3	Alpha 2VAGGAPSVGIKAANG	1270.938696|1270.95192|1270.955554	2.61307352179551|2.62629752179555|2.62993152179547	0.202023
Alpha 2	28	42	VAGGAPSVGIKAANG			13	1268.7	i20S + PA28g	30	SYJLN180306-03|SYJLN180306-05|SYJLN180306-07	2	5.892189|5.900327|5.904514	242259|304810|469275	636.779631|636.811902|636.837634	Rep.1	Alpha 2VAGGAPSVGIKAANG	1271.54471|1271.609252|1271.660716	3.21908752179547|3.28362952179555|3.33509352179544	0.256546
Alpha 2	28	42	VAGGAPSVGIKAANG			13	1268.7	i20S + PA28g	30	SYJLN180306-03|SYJLN180306-05|SYJLN180306-07	2	5.892189|5.900327|5.904514	242259|304810|469275	636.779631|636.811902|636.837634	Rep.2	Alpha 2VAGGAPSVGIKAANG	1271.54471|1271.609252|1271.660716	3.21908752179547|3.28362952179555|3.33509352179544	0.247622
Alpha 2	28	42	VAGGAPSVGIKAANG			13	1268.7	i20S + PA28g	30	SYJLN180306-03|SYJLN180306-05|SYJLN180306-07	2	5.892189|5.900327|5.904514	242259|304810|469275	636.779631|636.811902|636.837634	Rep.3	Alpha 2VAGGAPSVGIKAANG	1271.54471|1271.609252|1271.660716	3.21908752179547|3.28362952179555|3.33509352179544	0.252587
Alpha 2	28	42	VAGGAPSVGIKAANG			13	1268.7	i20S	0	SYJLN180306-09|SYJLN180306-11|SYJLN180306-13	1|2	5.899527|5.902124|5.903353|5.90492|5.905982|5.906019	19738|21277|21489|1122937|1140542|1184700	635.131038|635.142679|635.164252|1269.271893|1269.307394|1269.322954	Rep.1	Alpha 2VAGGAPSVGIKAANG	1268.247524|1268.264617|1268.270806|1268.300118|1268.313952|1268.315678	-0.0296182069264432|-0.0125252069262842|-0.00633620692633485|0.0229757930735559|0.036809793073644|0.0385357930736063	-0.000428682
Alpha 2	28	42	VAGGAPSVGIKAANG			13	1268.7	i20S	0	SYJLN180306-09|SYJLN180306-11|SYJLN180306-13	1|2	5.899527|5.902124|5.903353|5.90492|5.905982|5.906019	19738|21277|21489|1122937|1140542|1184700	635.131038|635.142679|635.164252|1269.271893|1269.307394|1269.322954	Rep.2	Alpha 2VAGGAPSVGIKAANG	1268.247524|1268.264617|1268.270806|1268.300118|1268.313952|1268.315678	-0.0296182069264432|-0.0125252069262842|-0.00633620692633485|0.0229757930735559|0.036809793073644|0.0385357930736063	0.00281173
Alpha 2	28	42	VAGGAPSVGIKAANG			13	1268.7	i20S	0	SYJLN180306-09|SYJLN180306-11|SYJLN180306-13	1|2	5.899527|5.902124|5.903353|5.90492|5.905982|5.906019	19738|21277|21489|1122937|1140542|1184700	635.131038|635.142679|635.164252|1269.271893|1269.307394|1269.322954	Rep.3	Alpha 2VAGGAPSVGIKAANG	1268.247524|1268.264617|1268.270806|1268.300118|1268.313952|1268.315678	-0.0296182069264432|-0.0125252069262842|-0.00633620692633485|0.0229757930735559|0.036809793073644|0.0385357930736063	-0.0022549
Alpha 2	28	42	VAGGAPSVGIKAANG			13	1268.7	i20S	0.5	SYJLN180306-15|SYJLN180306-25|SYJLN180306-35	1|2	5.899279|5.899399|5.900548|5.904862|5.907922|5.908882	12887|14264|17305|930540|1125350|1182998	636.061961|636.08211|636.096185|1271.044603|1271.077919|1271.22315	Rep.1	Alpha 2VAGGAPSVGIKAANG	1270.037327|1270.070643|1270.10937|1270.149668|1270.177818|1270.215874	1.76018479307368|1.79350079307369|1.83222779307357|1.87252579307346|1.90067579307356|1.93873179307366	0.143916
Alpha 2	28	42	VAGGAPSVGIKAANG			13	1268.7	i20S	0.5	SYJLN180306-15|SYJLN180306-25|SYJLN180306-35	1|2	5.899279|5.899399|5.900548|5.904862|5.907922|5.908882	12887|14264|17305|930540|1125350|1182998	636.061961|636.08211|636.096185|1271.044603|1271.077919|1271.22315	Rep.2	Alpha 2VAGGAPSVGIKAANG	1270.037327|1270.070643|1270.10937|1270.149668|1270.177818|1270.215874	1.76018479307368|1.79350079307369|1.83222779307357|1.87252579307346|1.90067579307356|1.93873179307366	0.146103
Alpha 2	28	42	VAGGAPSVGIKAANG			13	1268.7	i20S	0.5	SYJLN180306-15|SYJLN180306-25|SYJLN180306-35	1|2	5.899279|5.899399|5.900548|5.904862|5.907922|5.908882	12887|14264|17305|930540|1125350|1182998	636.061961|636.08211|636.096185|1271.044603|1271.077919|1271.22315	Rep.3	Alpha 2VAGGAPSVGIKAANG	1270.037327|1270.070643|1270.10937|1270.149668|1270.177818|1270.215874	1.76018479307368|1.79350079307369|1.83222779307357|1.87252579307346|1.90067579307356|1.93873179307366	0.141053
Alpha 2	28	42	VAGGAPSVGIKAANG			13	1268.7	i20S	1	SYJLN180306-17|SYJLN180306-27|SYJLN180306-37	1|2	5.89804|5.901389|5.902421|5.902957|5.906883	11576|16615|837587|1030603|1200324	636.102536|636.123541|636.126546|1271.117471|1271.151717	Rep.1	Alpha 2VAGGAPSVGIKAANG	1270.110195|1270.144441|1270.19052|1270.23253|1270.23854	1.83305279307365|1.86729879307359|1.91337779307355|1.95538779307367|1.9613977930735	0.147099
Alpha 2	28	42	VAGGAPSVGIKAANG			13	1268.7	i20S	1	SYJLN180306-17|SYJLN180306-27|SYJLN180306-37	1|2	5.89804|5.901389|5.902421|5.902957|5.906883	11576|16615|837587|1030603|1200324	636.102536|636.123541|636.126546|1271.117471|1271.151717	Rep.2	Alpha 2VAGGAPSVGIKAANG	1270.110195|1270.144441|1270.19052|1270.23253|1270.23854	1.83305279307365|1.86729879307359|1.91337779307355|1.95538779307367|1.9613977930735	0.150339
Alpha 2	28	42	VAGGAPSVGIKAANG			13	1268.7	i20S	1	SYJLN180306-17|SYJLN180306-27|SYJLN180306-37	1|2	5.89804|5.901389|5.902421|5.902957|5.906883	11576|16615|837587|1030603|1200324	636.102536|636.123541|636.126546|1271.117471|1271.151717	Rep.3	Alpha 2VAGGAPSVGIKAANG	1270.110195|1270.144441|1270.19052|1270.23253|1270.23854	1.83305279307365|1.86729879307359|1.91337779307355|1.95538779307367|1.9613977930735	0.150877
Alpha 2	28	42	VAGGAPSVGIKAANG			13	1268.7	i20S	5	SYJLN180306-19|SYJLN180306-29|SYJLN180306-39	1|2	5.89145|5.896989|5.900086|5.900921|5.905501	8942|10523|674519|845318|958951	636.259035|636.261201|636.302578|1271.575205|1271.68657	Rep.1	Alpha 2VAGGAPSVGIKAANG	1270.503518|1270.50785|1270.567929|1270.590604|1270.679294	2.22637579307366|2.23070779307363|2.29078679307372|2.31346179307366|2.4021517930737	0.171313
Alpha 2	28	42	VAGGAPSVGIKAANG			13	1268.7	i20S	5	SYJLN180306-19|SYJLN180306-29|SYJLN180306-39	1|2	5.89145|5.896989|5.900086|5.900921|5.905501	8942|10523|674519|845318|958951	636.259035|636.261201|636.302578|1271.575205|1271.68657	Rep.2	Alpha 2VAGGAPSVGIKAANG	1270.503518|1270.50785|1270.567929|1270.590604|1270.679294	2.22637579307366|2.23070779307363|2.29078679307372|2.31346179307366|2.4021517930737	0.171731
Alpha 2	28	42	VAGGAPSVGIKAANG			13	1268.7	i20S	5	SYJLN180306-19|SYJLN180306-29|SYJLN180306-39	1|2	5.89145|5.896989|5.900086|5.900921|5.905501	8942|10523|674519|845318|958951	636.259035|636.261201|636.302578|1271.575205|1271.68657	Rep.3	Alpha 2VAGGAPSVGIKAANG	1270.503518|1270.50785|1270.567929|1270.590604|1270.679294	2.22637579307366|2.23070779307363|2.29078679307372|2.31346179307366|2.4021517930737	0.177959
Alpha 2	28	42	VAGGAPSVGIKAANG			13	1268.7	i20S	10	SYJLN180306-21|SYJLN180306-31|SYJLN180306-41	1|2	5.883351|5.889203|5.894753|5.902649	10885|578378|804399|958224	636.346863|636.379179|636.389796|1271.592232	Rep.1	Alpha 2VAGGAPSVGIKAANG	1270.584956|1270.679174|1270.743806|1270.76504	2.30781379307359|2.40203179307355|2.46666379307362|2.48789779307367	0.189606
Alpha 2	28	42	VAGGAPSVGIKAANG			13	1268.7	i20S	10	SYJLN180306-21|SYJLN180306-31|SYJLN180306-41	1|2	5.883351|5.889203|5.894753|5.902649	10885|578378|804399|958224	636.346863|636.379179|636.389796|1271.592232	Rep.2	Alpha 2VAGGAPSVGIKAANG	1270.584956|1270.679174|1270.743806|1270.76504	2.30781379307359|2.40203179307355|2.46666379307362|2.48789779307367	0.191377
Alpha 2	28	42	VAGGAPSVGIKAANG			13	1268.7	i20S	10	SYJLN180306-21|SYJLN180306-31|SYJLN180306-41	1|2	5.883351|5.889203|5.894753|5.902649	10885|578378|804399|958224	636.346863|636.379179|636.389796|1271.592232	Rep.3	Alpha 2VAGGAPSVGIKAANG	1270.584956|1270.679174|1270.743806|1270.76504	2.30781379307359|2.40203179307355|2.46666379307362|2.48789779307367	0.184772
Alpha 2	28	42	VAGGAPSVGIKAANG			13	1268.7	i20S	30	SYJLN180306-23|SYJLN180306-33|SYJLN180306-43	2	5.891267|5.891694|5.894615	469726|627019|707062	636.785147|636.836851|636.852541	Rep.1	Alpha 2VAGGAPSVGIKAANG	1271.555742|1271.65915|1271.69053	3.27859979307368|3.38200779307363|3.41338779307353	0.2522
Alpha 2	28	42	VAGGAPSVGIKAANG			13	1268.7	i20S	30	SYJLN180306-23|SYJLN180306-33|SYJLN180306-43	2	5.891267|5.891694|5.894615	469726|627019|707062	636.785147|636.836851|636.852541	Rep.2	Alpha 2VAGGAPSVGIKAANG	1271.555742|1271.65915|1271.69053	3.27859979307368|3.38200779307363|3.41338779307353	0.260154
Alpha 2	28	42	VAGGAPSVGIKAANG			13	1268.7	i20S	30	SYJLN180306-23|SYJLN180306-33|SYJLN180306-43	2	5.891267|5.891694|5.894615	469726|627019|707062	636.785147|636.836851|636.852541	Rep.3	Alpha 2VAGGAPSVGIKAANG	1271.555742|1271.65915|1271.69053	3.27859979307368|3.38200779307363|3.41338779307353	0.262568
Alpha 2	28	42	VAGGAPSVGIKAANG			13	1268.7	std20S + PA28ab	0	SYJLN180315-02|SYJLN180315-04|SYJLN180315-06	1|2	5.879812|5.879889|5.886221|5.886818|5.903779	16623|18762|240792|626767|708720	635.13746|635.16554|635.183653|1269.311455|1269.33941	Rep.1	Alpha 2VAGGAPSVGIKAANG	1268.260368|1268.304179|1268.316528|1268.332134|1268.352754	-0.0397492734912248|0.00406172650878034|0.0164107265086386|0.0320167265088003|0.0526367265088084	0.00394655
Alpha 2	28	42	VAGGAPSVGIKAANG			13	1268.7	std20S + PA28ab	0	SYJLN180315-02|SYJLN180315-04|SYJLN180315-06	1|2	5.879812|5.879889|5.886221|5.886818|5.903779	16623|18762|240792|626767|708720	635.13746|635.16554|635.183653|1269.311455|1269.33941	Rep.2	Alpha 2VAGGAPSVGIKAANG	1268.260368|1268.304179|1268.316528|1268.332134|1268.352754	-0.0397492734912248|0.00406172650878034|0.0164107265086386|0.0320167265088003|0.0526367265088084	-0.00295969
Alpha 2	28	42	VAGGAPSVGIKAANG			13	1268.7	std20S + PA28ab	0	SYJLN180315-02|SYJLN180315-04|SYJLN180315-06	1|2	5.879812|5.879889|5.886221|5.886818|5.903779	16623|18762|240792|626767|708720	635.13746|635.16554|635.183653|1269.311455|1269.33941	Rep.3	Alpha 2VAGGAPSVGIKAANG	1268.260368|1268.304179|1268.316528|1268.332134|1268.352754	-0.0397492734912248|0.00406172650878034|0.0164107265086386|0.0320167265088003|0.0526367265088084	0.00126236
Alpha 2	28	42	VAGGAPSVGIKAANG			13	1268.7	std20S + PA28ab	0.5	SYJLN180315-18|SYJLN180315-28	1|2	5.87284|5.87332|5.875029|5.879161	13670|15748|759625|847529	636.207189|636.237132|1271.108693|1271.26991	Rep.1	Alpha 2VAGGAPSVGIKAANG	1270.101417|1270.262634|1270.399826|1270.459712	1.80129972650866|1.96251672650874|2.09970872650865|2.15959472650866	0.165846
Alpha 2	28	42	VAGGAPSVGIKAANG			13	1268.7	std20S + PA28ab	0.5	SYJLN180315-18|SYJLN180315-28	1|2	5.87284|5.87332|5.875029|5.879161	13670|15748|759625|847529	636.207189|636.237132|1271.108693|1271.26991	Rep.2	Alpha 2VAGGAPSVGIKAANG	1270.101417|1270.262634|1270.399826|1270.459712	1.80129972650866|1.96251672650874|2.09970872650865|2.15959472650866	0.16111
Alpha 2	28	42	VAGGAPSVGIKAANG			13	1268.7	std20S + PA28ab	1	SYJLN180315-20|SYJLN180315-30	1|2	5.866773|5.872507|5.875038|5.875648	14661|15022|728665|858149	636.224747|636.260292|1271.243108|1271.30437	Rep.1	Alpha 2VAGGAPSVGIKAANG	1270.235832|1270.297094|1270.434942|1270.506032	1.93571472650865|1.99697672650882|2.13482472650867|2.20591472650881	0.164039
Alpha 2	28	42	VAGGAPSVGIKAANG			13	1268.7	std20S + PA28ab	1	SYJLN180315-20|SYJLN180315-30	1|2	5.866773|5.872507|5.875038|5.875648	14661|15022|728665|858149	636.224747|636.260292|1271.243108|1271.30437	Rep.2	Alpha 2VAGGAPSVGIKAANG	1270.235832|1270.297094|1270.434942|1270.506032	1.93571472650865|1.99697672650882|2.13482472650867|2.20591472650881	0.169266
Alpha 2	28	42	VAGGAPSVGIKAANG			13	1268.7	std20S + PA28ab	5	SYJLN180315-12|SYJLN180315-22|SYJLN180315-32	1|2	5.864779|5.865423|5.866601|5.866772|5.879065|5.882723	13200|13456|13875|665031|738403|816722	636.399456|636.427079|636.436277|1271.654257|1271.660611|1271.76387	Rep.1	Alpha 2VAGGAPSVGIKAANG	1270.646981|1270.653335|1270.756594|1270.78436|1270.839606|1270.858002	2.34686372650867|2.35321772650877|2.45647672650875|2.48424272650868|2.53948872650881|2.55788472650875	0.19651
Alpha 2	28	42	VAGGAPSVGIKAANG			13	1268.7	std20S + PA28ab	5	SYJLN180315-12|SYJLN180315-22|SYJLN180315-32	1|2	5.864779|5.865423|5.866601|5.866772|5.879065|5.882723	13200|13456|13875|665031|738403|816722	636.399456|636.427079|636.436277|1271.654257|1271.660611|1271.76387	Rep.2	Alpha 2VAGGAPSVGIKAANG	1270.646981|1270.653335|1270.756594|1270.78436|1270.839606|1270.858002	2.34686372650867|2.35321772650877|2.45647672650875|2.48424272650868|2.53948872650881|2.55788472650875	0.195072
Alpha 2	28	42	VAGGAPSVGIKAANG			13	1268.7	std20S + PA28ab	5	SYJLN180315-12|SYJLN180315-22|SYJLN180315-32	1|2	5.864779|5.865423|5.866601|5.866772|5.879065|5.882723	13200|13456|13875|665031|738403|816722	636.399456|636.427079|636.436277|1271.654257|1271.660611|1271.76387	Rep.3	Alpha 2VAGGAPSVGIKAANG	1270.646981|1270.653335|1270.756594|1270.78436|1270.839606|1270.858002	2.34686372650867|2.35321772650877|2.45647672650875|2.48424272650868|2.53948872650881|2.55788472650875	0.191053
Alpha 2	28	42	VAGGAPSVGIKAANG			13	1268.7	std20S + PA28ab	10	SYJLN180315-14|SYJLN180315-24|SYJLN180315-34	1|2	5.870346|5.87111|5.875752|5.876441|5.887919|5.88865	10743|14942|17392|623936|728124|759809	636.483984|636.490605|636.497786|1271.717201|1271.782771|1272.126678	Rep.1	Alpha 2VAGGAPSVGIKAANG	1270.709925|1270.775495|1270.953416|1270.966658|1270.98102|1271.119402	2.40980772650869|2.47537772650867|2.65329872650864|2.66654072650863|2.68090272650875|2.81928472650884	0.204346
Alpha 2	28	42	VAGGAPSVGIKAANG			13	1268.7	std20S + PA28ab	10	SYJLN180315-14|SYJLN180315-24|SYJLN180315-34	1|2	5.870346|5.87111|5.875752|5.876441|5.887919|5.88865	10743|14942|17392|623936|728124|759809	636.483984|636.490605|636.497786|1271.717201|1271.782771|1272.126678	Rep.2	Alpha 2VAGGAPSVGIKAANG	1270.709925|1270.775495|1270.953416|1270.966658|1270.98102|1271.119402	2.40980772650869|2.47537772650867|2.65329872650864|2.66654072650863|2.68090272650875|2.81928472650884	0.205854
Alpha 2	28	42	VAGGAPSVGIKAANG			13	1268.7	std20S + PA28ab	10	SYJLN180315-14|SYJLN180315-24|SYJLN180315-34	1|2	5.870346|5.87111|5.875752|5.876441|5.887919|5.88865	10743|14942|17392|623936|728124|759809	636.483984|636.490605|636.497786|1271.717201|1271.782771|1272.126678	Rep.3	Alpha 2VAGGAPSVGIKAANG	1270.709925|1270.775495|1270.953416|1270.966658|1270.98102|1271.119402	2.40980772650869|2.47537772650867|2.65329872650864|2.66654072650863|2.68090272650875|2.81928472650884	0.204784
Alpha 2	28	42	VAGGAPSVGIKAANG			13	1268.7	std20S + PA28ab	30	SYJLN180315-16|SYJLN180315-26|SYJLN180315-36	1|2	5.862925|5.868081|5.872737|5.874393|5.874897|5.875223	8035|9371|9511|514080|623602|651192	636.900172|636.90568|637.06008|1272.157404|1272.20413|1272.215061	Rep.1	Alpha 2VAGGAPSVGIKAANG	1271.150128|1271.196854|1271.207785|1271.785792|1271.796808|1272.105608	2.8500107265088|2.89673672650883|2.90766772650886|3.48567472650871|3.49669072650863|3.80549072650865	0.291736
Alpha 2	28	42	VAGGAPSVGIKAANG			13	1268.7	std20S + PA28ab	30	SYJLN180315-16|SYJLN180315-26|SYJLN180315-36	1|2	5.862925|5.868081|5.872737|5.874393|5.874897|5.875223	8035|9371|9511|514080|623602|651192	636.900172|636.90568|637.06008|1272.157404|1272.20413|1272.215061	Rep.2	Alpha 2VAGGAPSVGIKAANG	1271.150128|1271.196854|1271.207785|1271.785792|1271.796808|1272.105608	2.8500107265088|2.89673672650883|2.90766772650886|3.48567472650871|3.49669072650863|3.80549072650865	0.268293
Alpha 2	28	42	VAGGAPSVGIKAANG			13	1268.7	std20S + PA28ab	30	SYJLN180315-16|SYJLN180315-26|SYJLN180315-36	1|2	5.862925|5.868081|5.872737|5.874393|5.874897|5.875223	8035|9371|9511|514080|623602|651192	636.900172|636.90568|637.06008|1272.157404|1272.20413|1272.215061	Rep.3	Alpha 2VAGGAPSVGIKAANG	1271.150128|1271.196854|1271.207785|1271.785792|1271.796808|1272.105608	2.8500107265088|2.89673672650883|2.90766772650886|3.48567472650871|3.49669072650863|3.80549072650865	0.267376
Alpha 2	28	42	VAGGAPSVGIKAANG			13	1268.7	std20S + PA28g	0	SYJLN180302-02|SYJLN180302-04|SYJLN180302-06	1|2	5.934311|5.934914|5.935237|5.93718|5.939514|5.941779	84698|124425|132002|4509021|5659963|6235445	635.163269|635.171146|635.176954|1269.216056|1269.252666|1269.313994	Rep.1	Alpha 2VAGGAPSVGIKAANG	1268.20878|1268.24539|1268.306718|1268.311986|1268.32774|1268.339356	-0.11550949780144|-0.0788994978013307|-0.0175714978013275|-0.0123034978014402|0.00345050219857512|0.0150665021985787	-0.001111
Alpha 2	28	42	VAGGAPSVGIKAANG			13	1268.7	std20S + PA28g	0	SYJLN180302-02|SYJLN180302-04|SYJLN180302-06	1|2	5.934311|5.934914|5.935237|5.93718|5.939514|5.941779	84698|124425|132002|4509021|5659963|6235445	635.163269|635.171146|635.176954|1269.216056|1269.252666|1269.313994	Rep.2	Alpha 2VAGGAPSVGIKAANG	1268.20878|1268.24539|1268.306718|1268.311986|1268.32774|1268.339356	-0.11550949780144|-0.0788994978013307|-0.0175714978013275|-0.0123034978014402|0.00345050219857512|0.0150665021985787	0.00110496
Alpha 2	28	42	VAGGAPSVGIKAANG			13	1268.7	std20S + PA28g	0	SYJLN180302-02|SYJLN180302-04|SYJLN180302-06	1|2	5.934311|5.934914|5.935237|5.93718|5.939514|5.941779	84698|124425|132002|4509021|5659963|6235445	635.163269|635.171146|635.176954|1269.216056|1269.252666|1269.313994	Rep.3	Alpha 2VAGGAPSVGIKAANG	1268.20878|1268.24539|1268.306718|1268.311986|1268.32774|1268.339356	-0.11550949780144|-0.0788994978013307|-0.0175714978013275|-0.0123034978014402|0.00345050219857512|0.0150665021985787	0.000148627
Alpha 2	28	42	VAGGAPSVGIKAANG			13	1268.7	std20S + PA28g	0.5	SYJLN180302-08|SYJLN180302-10|SYJLN180302-12	1|2	5.939618|5.941977|5.942243|5.946601|5.948342|5.954086	44682|57468|68777|2733188|3231731|3442626	636.186471|636.192433|636.207999|1271.341854|1271.434021|1271.474962	Rep.1	Alpha 2VAGGAPSVGIKAANG	1270.334578|1270.35839|1270.370314|1270.401446|1270.426745|1270.467686	2.01028850219859|2.0341005021985|2.04602450219863|2.07715650219848|2.10245550219861|2.14339650219858	0.156572
Alpha 2	28	42	VAGGAPSVGIKAANG			13	1268.7	std20S + PA28g	0.5	SYJLN180302-08|SYJLN180302-10|SYJLN180302-12	1|2	5.939618|5.941977|5.942243|5.946601|5.948342|5.954086	44682|57468|68777|2733188|3231731|3442626	636.186471|636.192433|636.207999|1271.341854|1271.434021|1271.474962	Rep.2	Alpha 2VAGGAPSVGIKAANG	1270.334578|1270.35839|1270.370314|1270.401446|1270.426745|1270.467686	2.01028850219859|2.0341005021985|2.04602450219863|2.07715650219848|2.10245550219861|2.14339650219858	0.157517
Alpha 2	28	42	VAGGAPSVGIKAANG			13	1268.7	std20S + PA28g	0.5	SYJLN180302-08|SYJLN180302-10|SYJLN180302-12	1|2	5.939618|5.941977|5.942243|5.946601|5.948342|5.954086	44682|57468|68777|2733188|3231731|3442626	636.186471|636.192433|636.207999|1271.341854|1271.434021|1271.474962	Rep.3	Alpha 2VAGGAPSVGIKAANG	1270.334578|1270.35839|1270.370314|1270.401446|1270.426745|1270.467686	2.01028850219859|2.0341005021985|2.04602450219863|2.07715650219848|2.10245550219861|2.14339650219858	0.159699
Alpha 2	28	42	VAGGAPSVGIKAANG			13	1268.7	std20S + PA28g	1	SYJLN180302-14|SYJLN180302-16|SYJLN180302-18	1|2	5.938318|5.942536|5.942538|5.944965|5.945673|5.947322	53498|57435|57446|3014289|3076623|3242463	636.288881|636.292364|636.327949|1271.525133|1271.531814|1271.67132	Rep.1	Alpha 2VAGGAPSVGIKAANG	1270.517857|1270.524538|1270.56321|1270.570176|1270.641346|1270.664044	2.19356750219868|2.20024850219852|2.23892050219843|2.24588650219857|2.31705650219851|2.3397545021985	0.178263
Alpha 2	28	42	VAGGAPSVGIKAANG			13	1268.7	std20S + PA28g	1	SYJLN180302-14|SYJLN180302-16|SYJLN180302-18	1|2	5.938318|5.942536|5.942538|5.944965|5.945673|5.947322	53498|57435|57446|3014289|3076623|3242463	636.288881|636.292364|636.327949|1271.525133|1271.531814|1271.67132	Rep.2	Alpha 2VAGGAPSVGIKAANG	1270.517857|1270.524538|1270.56321|1270.570176|1270.641346|1270.664044	2.19356750219868|2.20024850219852|2.23892050219843|2.24588650219857|2.31705650219851|2.3397545021985	0.172159
Alpha 2	28	42	VAGGAPSVGIKAANG			13	1268.7	std20S + PA28g	1	SYJLN180302-14|SYJLN180302-16|SYJLN180302-18	1|2	5.938318|5.942536|5.942538|5.944965|5.945673|5.947322	53498|57435|57446|3014289|3076623|3242463	636.288881|636.292364|636.327949|1271.525133|1271.531814|1271.67132	Rep.3	Alpha 2VAGGAPSVGIKAANG	1270.517857|1270.524538|1270.56321|1270.570176|1270.641346|1270.664044	2.19356750219868|2.20024850219852|2.23892050219843|2.24588650219857|2.31705650219851|2.3397545021985	0.172696
Alpha 2	28	42	VAGGAPSVGIKAANG			13	1268.7	std20S + PA28g	5	SYJLN180302-20|SYJLN180302-23|SYJLN180302-25	1|2	5.942668|5.942979|5.947076|5.947616|6.003798|6.008294	49042|58166|61671|2750324|3324252|3922774	636.365529|636.394227|636.408967|1271.40575|1271.817907|1271.867131	Rep.1	Alpha 2VAGGAPSVGIKAANG	1270.398474|1270.716506|1270.773902|1270.803382|1270.810631|1270.859855	2.07418450219848|2.39221650219861|2.44961250219853|2.47909250219845|2.48634150219868|2.53556550219855	0.190776
Alpha 2	28	42	VAGGAPSVGIKAANG			13	1268.7	std20S + PA28g	5	SYJLN180302-20|SYJLN180302-23|SYJLN180302-25	1|2	5.942668|5.942979|5.947076|5.947616|6.003798|6.008294	49042|58166|61671|2750324|3324252|3922774	636.365529|636.394227|636.408967|1271.40575|1271.817907|1271.867131	Rep.2	Alpha 2VAGGAPSVGIKAANG	1270.398474|1270.716506|1270.773902|1270.803382|1270.810631|1270.859855	2.07418450219848|2.39221650219861|2.44961250219853|2.47909250219845|2.48634150219868|2.53556550219855	0.183638
Alpha 2	28	42	VAGGAPSVGIKAANG			13	1268.7	std20S + PA28g	5	SYJLN180302-20|SYJLN180302-23|SYJLN180302-25	1|2	5.942668|5.942979|5.947076|5.947616|6.003798|6.008294	49042|58166|61671|2750324|3324252|3922774	636.365529|636.394227|636.408967|1271.40575|1271.817907|1271.867131	Rep.3	Alpha 2VAGGAPSVGIKAANG	1270.398474|1270.716506|1270.773902|1270.803382|1270.810631|1270.859855	2.07418450219848|2.39221650219861|2.44961250219853|2.47909250219845|2.48634150219868|2.53556550219855	0.18848
Alpha 2	28	42	VAGGAPSVGIKAANG			13	1268.7	std20S + PA28g	10	SYJLN180302-27|SYJLN180302-29|SYJLN180302-31	1|2	5.915856|5.925938|5.931957|5.931989|5.937835|5.939522	44132|52827|54292|2704551|3041462|3141367	636.442749|636.454388|636.454819|1271.896651|1271.948897|1271.981723	Rep.1	Alpha 2VAGGAPSVGIKAANG	1270.870946|1270.889375|1270.894224|1270.895086|1270.941621|1270.974447	2.54665650219863|2.5650855021986|2.56993450219852|2.57079650219862|2.61733150219857|2.65015750219868	0.197792
Alpha 2	28	42	VAGGAPSVGIKAANG			13	1268.7	std20S + PA28g	10	SYJLN180302-27|SYJLN180302-29|SYJLN180302-31	1|2	5.915856|5.925938|5.931957|5.931989|5.937835|5.939522	44132|52827|54292|2704551|3041462|3141367	636.442749|636.454388|636.454819|1271.896651|1271.948897|1271.981723	Rep.2	Alpha 2VAGGAPSVGIKAANG	1270.870946|1270.889375|1270.894224|1270.895086|1270.941621|1270.974447	2.54665650219863|2.5650855021986|2.56993450219852|2.57079650219862|2.61733150219857|2.65015750219868	0.195984
Alpha 2	28	42	VAGGAPSVGIKAANG			13	1268.7	std20S + PA28g	10	SYJLN180302-27|SYJLN180302-29|SYJLN180302-31	1|2	5.915856|5.925938|5.931957|5.931989|5.937835|5.939522	44132|52827|54292|2704551|3041462|3141367	636.442749|636.454388|636.454819|1271.896651|1271.948897|1271.981723	Rep.3	Alpha 2VAGGAPSVGIKAANG	1270.870946|1270.889375|1270.894224|1270.895086|1270.941621|1270.974447	2.54665650219863|2.5650855021986|2.56993450219852|2.57079650219862|2.61733150219857|2.65015750219868	0.197746
Alpha 2	28	42	VAGGAPSVGIKAANG			13	1268.7	std20S + PA28g	30	SYJLN180302-33|SYJLN180302-35|SYJLN180302-37	1|2	5.923662|5.92675|5.928702|5.931161|5.934441|5.937408	26947|42005|43305|1969427|2494725|2535759	636.81405|636.828292|636.834183|1272.628597|1272.652535|1272.829468	Rep.1	Alpha 2VAGGAPSVGIKAANG	1271.613548|1271.621321|1271.642032|1271.645259|1271.653814|1271.822192	3.28925850219844|3.29703150219848|3.3177425021986|3.32096950219852|3.32952450219864|3.49790250219849	0.25544
Alpha 2	28	42	VAGGAPSVGIKAANG			13	1268.7	std20S + PA28g	30	SYJLN180302-33|SYJLN180302-35|SYJLN180302-37	1|2	5.923662|5.92675|5.928702|5.931161|5.934441|5.937408	26947|42005|43305|1969427|2494725|2535759	636.81405|636.828292|636.834183|1272.628597|1272.652535|1272.829468	Rep.2	Alpha 2VAGGAPSVGIKAANG	1271.613548|1271.621321|1271.642032|1271.645259|1271.653814|1271.822192	3.28925850219844|3.29703150219848|3.3177425021986|3.32096950219852|3.32952450219864|3.49790250219849	0.25303
Alpha 2	28	42	VAGGAPSVGIKAANG			13	1268.7	std20S + PA28g	30	SYJLN180302-33|SYJLN180302-35|SYJLN180302-37	1|2	5.923662|5.92675|5.928702|5.931161|5.934441|5.937408	26947|42005|43305|1969427|2494725|2535759	636.81405|636.828292|636.834183|1272.628597|1272.652535|1272.829468	Rep.3	Alpha 2VAGGAPSVGIKAANG	1271.613548|1271.621321|1271.642032|1271.645259|1271.653814|1271.822192	3.28925850219844|3.29703150219848|3.3177425021986|3.32096950219852|3.32952450219864|3.49790250219849	0.256108
Alpha 2	28	42	VAGGAPSVGIKAANG			13	1268.7	std20S	0	SYJLN180228-02|SYJLN180228-04|SYJLN180228-06|SYJLN180228-08	1|2	5.917861|5.918598|5.922841|5.923945|5.924039|5.925556|5.927171|5.928353	270103|298612|310813|350993|11230424|11316647|11931477|13441294	635.155675|635.158099|635.160391|635.171671|1269.271977|1269.272604|1269.332854|1269.350184	Rep.1	Alpha 2VAGGAPSVGIKAANG	1268.264701|1268.265328|1268.296798|1268.301646|1268.30623|1268.325578|1268.32879|1268.342908	-0.0429886182726023|-0.0423616182727073|-0.010891618272808|-0.00604361827276989|-0.00145961827274732|0.017888381727289|0.0211003817271376|0.0352183817271907	-0.000747553
Alpha 2	28	42	VAGGAPSVGIKAANG			13	1268.7	std20S	0	SYJLN180228-02|SYJLN180228-04|SYJLN180228-06|SYJLN180228-08	1|2	5.917861|5.918598|5.922841|5.923945|5.924039|5.925556|5.927171|5.928353	270103|298612|310813|350993|11230424|11316647|11931477|13441294	635.155675|635.158099|635.160391|635.171671|1269.271977|1269.272604|1269.332854|1269.350184	Rep.2	Alpha 2VAGGAPSVGIKAANG	1268.264701|1268.265328|1268.296798|1268.301646|1268.30623|1268.325578|1268.32879|1268.342908	-0.0429886182726023|-0.0423616182727073|-0.010891618272808|-0.00604361827276989|-0.00145961827274732|0.017888381727289|0.0211003817271376|0.0352183817271907	-0.000193383
Alpha 2	28	42	VAGGAPSVGIKAANG			13	1268.7	std20S	0	SYJLN180228-02|SYJLN180228-04|SYJLN180228-06|SYJLN180228-08	1|2	5.917861|5.918598|5.922841|5.923945|5.924039|5.925556|5.927171|5.928353	270103|298612|310813|350993|11230424|11316647|11931477|13441294	635.155675|635.158099|635.160391|635.171671|1269.271977|1269.272604|1269.332854|1269.350184	Rep.3	Alpha 2VAGGAPSVGIKAANG	1268.264701|1268.265328|1268.296798|1268.301646|1268.30623|1268.325578|1268.32879|1268.342908	-0.0429886182726023|-0.0423616182727073|-0.010891618272808|-0.00604361827276989|-0.00145961827274732|0.017888381727289|0.0211003817271376|0.0352183817271907	0.00161675
Alpha 2	28	42	VAGGAPSVGIKAANG			13	1268.7	std20S	0	SYJLN180228-02|SYJLN180228-04|SYJLN180228-06|SYJLN180228-08	1|2	5.917861|5.918598|5.922841|5.923945|5.924039|5.925556|5.927171|5.928353	270103|298612|310813|350993|11230424|11316647|11931477|13441294	635.155675|635.158099|635.160391|635.171671|1269.271977|1269.272604|1269.332854|1269.350184	Rep.4	Alpha 2VAGGAPSVGIKAANG	1268.264701|1268.265328|1268.296798|1268.301646|1268.30623|1268.325578|1268.32879|1268.342908	-0.0429886182726023|-0.0423616182727073|-0.010891618272808|-0.00604361827276989|-0.00145961827274732|0.017888381727289|0.0211003817271376|0.0352183817271907	-0.000530507
Alpha 2	28	42	VAGGAPSVGIKAANG			13	1268.7	std20S	0.5	SYJLN180228-10|SYJLN180228-12|SYJLN180228-14	1|2	5.918304|5.918822|5.921978|5.922244|5.926192|5.930971	220424|241837|249885|9590240|9732565|9869781	636.105464|636.112719|636.115981|1271.103275|1271.10665|1271.196365	Rep.1	Alpha 2VAGGAPSVGIKAANG	1270.095999|1270.099374|1270.189089|1270.196376|1270.210886|1270.21741	1.78830938172723|1.79168438172724|1.88139938172731|1.88868638172721|1.90319638172718|1.90972038172731	0.146188
Alpha 2	28	42	VAGGAPSVGIKAANG			13	1268.7	std20S	0.5	SYJLN180228-10|SYJLN180228-12|SYJLN180228-14	1|2	5.918304|5.918822|5.921978|5.922244|5.926192|5.930971	220424|241837|249885|9590240|9732565|9869781	636.105464|636.112719|636.115981|1271.103275|1271.10665|1271.196365	Rep.2	Alpha 2VAGGAPSVGIKAANG	1270.095999|1270.099374|1270.189089|1270.196376|1270.210886|1270.21741	1.78830938172723|1.79168438172724|1.88139938172731|1.88868638172721|1.90319638172718|1.90972038172731	0.146849
Alpha 2	28	42	VAGGAPSVGIKAANG			13	1268.7	std20S	0.5	SYJLN180228-10|SYJLN180228-12|SYJLN180228-14	1|2	5.918304|5.918822|5.921978|5.922244|5.926192|5.930971	220424|241837|249885|9590240|9732565|9869781	636.105464|636.112719|636.115981|1271.103275|1271.10665|1271.196365	Rep.3	Alpha 2VAGGAPSVGIKAANG	1270.095999|1270.099374|1270.189089|1270.196376|1270.210886|1270.21741	1.78830938172723|1.79168438172724|1.88139938172731|1.88868638172721|1.90319638172718|1.90972038172731	0.14511
Alpha 2	28	42	VAGGAPSVGIKAANG			13	1268.7	std20S	1	SYJLN180228-16|SYJLN180228-18|SYJLN180228-20	1|2	5.913855|5.918564|5.919158|5.92295|5.924328|5.92827	173864|179992|202984|7760443|7884816|8413299	636.142142|636.143546|636.176122|1271.264611|1271.330509|1271.342178	Rep.1	Alpha 2VAGGAPSVGIKAANG	1270.257335|1270.269732|1270.27254|1270.323233|1270.334902|1270.337692	1.94964538172735|1.96204238172731|1.96485038172727|2.01554338172718|2.0272123817274|2.03000238172717	0.156129
Alpha 2	28	42	VAGGAPSVGIKAANG			13	1268.7	std20S	1	SYJLN180228-16|SYJLN180228-18|SYJLN180228-20	1|2	5.913855|5.918564|5.919158|5.92295|5.924328|5.92827	173864|179992|202984|7760443|7884816|8413299	636.142142|636.143546|636.176122|1271.264611|1271.330509|1271.342178	Rep.2	Alpha 2VAGGAPSVGIKAANG	1270.257335|1270.269732|1270.27254|1270.323233|1270.334902|1270.337692	1.94964538172735|1.96204238172731|1.96485038172727|2.01554338172718|2.0272123817274|2.03000238172717	0.151044
Alpha 2	28	42	VAGGAPSVGIKAANG			13	1268.7	std20S	1	SYJLN180228-16|SYJLN180228-18|SYJLN180228-20	1|2	5.913855|5.918564|5.919158|5.92295|5.924328|5.92827	173864|179992|202984|7760443|7884816|8413299	636.142142|636.143546|636.176122|1271.264611|1271.330509|1271.342178	Rep.3	Alpha 2VAGGAPSVGIKAANG	1270.257335|1270.269732|1270.27254|1270.323233|1270.334902|1270.337692	1.94964538172735|1.96204238172731|1.96485038172727|2.01554338172718|2.0272123817274|2.03000238172717	0.151117
Alpha 2	28	42	VAGGAPSVGIKAANG			13	1268.7	std20S	5	SYJLN180228-22|SYJLN180228-24|SYJLN180228-26	1|2	5.912348|5.917715|5.927638|5.932014|5.932403|5.9351	136356|167421|184718|6619148|7405128|7530095	636.271945|636.304132|636.310664|1271.492883|1271.501654|1271.553086	Rep.1	Alpha 2VAGGAPSVGIKAANG	1270.485607|1270.494378|1270.529338|1270.54581|1270.593712|1270.606776	2.17791738172718|2.18668838172721|2.22164838172716|2.23812038172719|2.28602238172721|2.29908638172719	0.17576
Alpha 2	28	42	VAGGAPSVGIKAANG			13	1268.7	std20S	5	SYJLN180228-22|SYJLN180228-24|SYJLN180228-26	1|2	5.912348|5.917715|5.927638|5.932014|5.932403|5.9351	136356|167421|184718|6619148|7405128|7530095	636.271945|636.304132|636.310664|1271.492883|1271.501654|1271.553086	Rep.2	Alpha 2VAGGAPSVGIKAANG	1270.485607|1270.494378|1270.529338|1270.54581|1270.593712|1270.606776	2.17791738172718|2.18668838172721|2.22164838172716|2.23812038172719|2.28602238172721|2.29908638172719	0.176647
Alpha 2	28	42	VAGGAPSVGIKAANG			13	1268.7	std20S	5	SYJLN180228-22|SYJLN180228-24|SYJLN180228-26	1|2	5.912348|5.917715|5.927638|5.932014|5.932403|5.9351	136356|167421|184718|6619148|7405128|7530095	636.271945|636.304132|636.310664|1271.492883|1271.501654|1271.553086	Rep.3	Alpha 2VAGGAPSVGIKAANG	1270.485607|1270.494378|1270.529338|1270.54581|1270.593712|1270.606776	2.17791738172718|2.18668838172721|2.22164838172716|2.23812038172719|2.28602238172721|2.29908638172719	0.170842
Alpha 2	28	42	VAGGAPSVGIKAANG			13	1268.7	std20S	10	SYJLN180228-28|SYJLN180302-39|SYJLN180302-41	1|2	5.91681|5.924245|5.925816|5.931037|5.931726|5.934507	76191|81143|131633|4117067|4351767|6062276	636.375383|636.399087|636.417217|1271.637191|1271.643575|1271.729304	Rep.1	Alpha 2VAGGAPSVGIKAANG	1270.629915|1270.636299|1270.722028|1270.736214|1270.783622|1270.819882	2.32222538172732|2.32860938172735|2.41433838172725|2.42852438172736|2.47593238172726|2.51219238172735	0.186646
Alpha 2	28	42	VAGGAPSVGIKAANG			13	1268.7	std20S	10	SYJLN180228-28|SYJLN180302-39|SYJLN180302-41	1|2	5.91681|5.924245|5.925816|5.931037|5.931726|5.934507	76191|81143|131633|4117067|4351767|6062276	636.375383|636.399087|636.417217|1271.637191|1271.643575|1271.729304	Rep.2	Alpha 2VAGGAPSVGIKAANG	1270.629915|1270.636299|1270.722028|1270.736214|1270.783622|1270.819882	2.32222538172732|2.32860938172735|2.41433838172725|2.42852438172736|2.47593238172726|2.51219238172735	0.19024
Alpha 2	28	42	VAGGAPSVGIKAANG			13	1268.7	std20S	10	SYJLN180228-28|SYJLN180302-39|SYJLN180302-41	1|2	5.91681|5.924245|5.925816|5.931037|5.931726|5.934507	76191|81143|131633|4117067|4351767|6062276	636.375383|636.399087|636.417217|1271.637191|1271.643575|1271.729304	Rep.3	Alpha 2VAGGAPSVGIKAANG	1270.629915|1270.636299|1270.722028|1270.736214|1270.783622|1270.819882	2.32222538172732|2.32860938172735|2.41433838172725|2.42852438172736|2.47593238172726|2.51219238172735	0.193109
Alpha 2	28	42	VAGGAPSVGIKAANG			13	1268.7	std20S	30	SYJLN180302-43|SYJLN180302-45|SYJLN180302-47	1|2	5.920544|5.921399|5.921672|5.926214|5.926567|5.92976	59524|63073|68720|3270900|3296517|3646228	636.730712|636.746366|636.763039|1272.401226|1272.546123|1272.576847	Rep.1	Alpha 2VAGGAPSVGIKAANG	1271.39395|1271.446872|1271.47818|1271.511526|1271.538847|1271.569571	3.08626038172724|3.13918238172732|3.17049038172718|3.20383638172734|3.23115738172737|3.26188138172733	0.244014
Alpha 2	28	42	VAGGAPSVGIKAANG			13	1268.7	std20S	30	SYJLN180302-43|SYJLN180302-45|SYJLN180302-47	1|2	5.920544|5.921399|5.921672|5.926214|5.926567|5.92976	59524|63073|68720|3270900|3296517|3646228	636.730712|636.746366|636.763039|1272.401226|1272.546123|1272.576847	Rep.2	Alpha 2VAGGAPSVGIKAANG	1271.39395|1271.446872|1271.47818|1271.511526|1271.538847|1271.569571	3.08626038172724|3.13918238172732|3.17049038172718|3.20383638172734|3.23115738172737|3.26188138172733	0.241609
Alpha 2	28	42	VAGGAPSVGIKAANG			13	1268.7	std20S	30	SYJLN180302-43|SYJLN180302-45|SYJLN180302-47	1|2	5.920544|5.921399|5.921672|5.926214|5.926567|5.92976	59524|63073|68720|3270900|3296517|3646228	636.730712|636.746366|636.763039|1272.401226|1272.546123|1272.576847	Rep.3	Alpha 2VAGGAPSVGIKAANG	1271.39395|1271.446872|1271.47818|1271.511526|1271.538847|1271.569571	3.08626038172724|3.13918238172732|3.17049038172718|3.20383638172734|3.23115738172737|3.26188138172733	0.246289
Alpha 2	209	214	VGICNE		NA	5	634.287	i20S + PA28ab	0	SYJLN180316-02	1	6.58481	93747	634.647	Rep.1	Alpha 2VGICNE	633.64	0.104027	0.0208055
Alpha 2	209	214	VGICNE		NA	5	634.287	i20S + PA28ab	0	SYJLN180316-04	1	6.57002	296729	634.546	Rep.2	Alpha 2VGICNE	633.539	0.00310248	0.000620497
Alpha 2	209	214	VGICNE		NA	5	634.287	i20S + PA28ab	0	SYJLN180316-06	1	6.58115	751371	634.529	Rep.3	Alpha 2VGICNE	633.521	-0.0142045	-0.0028409
Alpha 2	209	214	VGICNE		NA	5	634.287	i20S + PA28ab	0.5	SYJLN180316-08	1	6.61115	636480	635.506	Rep.1	Alpha 2VGICNE	634.499	0.962843	0.192569
Alpha 2	209	214	VGICNE		NA	5	634.287	i20S + PA28ab	0.5	SYJLN180316-18	1	6.6163	793182	635.536	Rep.2	Alpha 2VGICNE	634.529	0.993108	0.198622
Alpha 2	209	214	VGICNE		NA	5	634.287	i20S + PA28ab	0.5	SYJLN180316-28	1	6.61805	433432	635.522	Rep.3	Alpha 2VGICNE	634.515	0.979468	0.195894
Alpha 2	209	214	VGICNE		NA	5	634.287	i20S + PA28ab	1	SYJLN180316-10	1	6.62066	741526	635.581	Rep.1	Alpha 2VGICNE	634.573	1.03767	0.207535
Alpha 2	209	214	VGICNE		NA	5	634.287	i20S + PA28ab	1	SYJLN180316-20	1	6.6155	725395	635.556	Rep.2	Alpha 2VGICNE	634.549	1.01298	0.202596
Alpha 2	209	214	VGICNE		NA	5	634.287	i20S + PA28ab	1	SYJLN180316-30	1	6.61487	385526	635.567	Rep.3	Alpha 2VGICNE	634.56	1.02394	0.204788
Alpha 2	209	214	VGICNE		NA	5	634.287	i20S + PA28ab	5	SYJLN180316-12	1	6.61482	685311	635.559	Rep.1	Alpha 2VGICNE	634.552	1.01611	0.203222
Alpha 2	209	214	VGICNE		NA	5	634.287	i20S + PA28ab	5	SYJLN180316-22	1	6.62689	559048	635.592	Rep.2	Alpha 2VGICNE	634.584	1.04864	0.209727
Alpha 2	209	214	VGICNE		NA	5	634.287	i20S + PA28ab	5	SYJLN180316-32	1	6.61557	341529	635.6	Rep.3	Alpha 2VGICNE	634.593	1.05736	0.211472
Alpha 2	209	214	VGICNE		NA	5	634.287	i20S + PA28ab	10	SYJLN180316-14	1	6.6139	675029	635.584	Rep.1	Alpha 2VGICNE	634.577	1.04089	0.208178
Alpha 2	209	214	VGICNE		NA	5	634.287	i20S + PA28ab	10	SYJLN180316-24	1	6.61216	279947	635.644	Rep.2	Alpha 2VGICNE	634.637	1.10081	0.220162
Alpha 2	209	214	VGICNE		NA	5	634.287	i20S + PA28ab	10	SYJLN180316-34	1	6.61962	151234	635.659	Rep.3	Alpha 2VGICNE	634.652	1.11626	0.223252
Alpha 2	209	214	VGICNE		NA	5	634.287	i20S + PA28ab	30	SYJLN180316-16	1	6.61212	479246	635.679	Rep.1	Alpha 2VGICNE	634.672	1.13598	0.227196
Alpha 2	209	214	VGICNE		NA	5	634.287	i20S + PA28ab	30	SYJLN180316-26	1	6.61029	302529	635.7	Rep.2	Alpha 2VGICNE	634.692	1.15674	0.231348
Alpha 2	209	214	VGICNE		NA	5	634.287	i20S + PA28g	0	SYJLN180305-03	1	6.59946	1852523	634.529	Rep.1	Alpha 2VGICNE	633.522	0.000810857	0.000162171
Alpha 2	209	214	VGICNE		NA	5	634.287	i20S + PA28g	0	SYJLN180305-05	1	6.58746	1728728	634.53	Rep.2	Alpha 2VGICNE	633.523	0.00194786	0.000389571
Alpha 2	209	214	VGICNE		NA	5	634.287	i20S + PA28g	0	SYJLN180305-07	1	6.58896	1208856	634.524	Rep.3	Alpha 2VGICNE	633.517	-0.00402814	-0.000805629
Alpha 2	209	214	VGICNE		NA	5	634.287	i20S + PA28g	0.5	SYJLN180305-09	1	6.57984	810390	635.604	Rep.1	Alpha 2VGICNE	634.597	1.07547	0.215094
Alpha 2	209	214	VGICNE		NA	5	634.287	i20S + PA28g	0.5	SYJLN180305-11	1	6.58721	812165	635.58	Rep.2	Alpha 2VGICNE	634.573	1.05132	0.210264
Alpha 2	209	214	VGICNE		NA	5	634.287	i20S + PA28g	0.5	SYJLN180305-13	1	6.58386	840899	635.56	Rep.3	Alpha 2VGICNE	634.553	1.0316	0.20632
Alpha 2	209	214	VGICNE		NA	5	634.287	i20S + PA28g	1	SYJLN180305-15	1	6.58677	888330	635.615	Rep.1	Alpha 2VGICNE	634.608	1.08677	0.217355
Alpha 2	209	214	VGICNE		NA	5	634.287	i20S + PA28g	1	SYJLN180305-17	1	6.58698	720348	635.585	Rep.2	Alpha 2VGICNE	634.577	1.05617	0.211235
Alpha 2	209	214	VGICNE		NA	5	634.287	i20S + PA28g	1	SYJLN180305-19	1	6.58707	746924	635.63	Rep.3	Alpha 2VGICNE	634.623	1.10149	0.220298
Alpha 2	209	214	VGICNE		NA	5	634.287	i20S + PA28g	5	SYJLN180305-21	1	6.58508	581479	635.596	Rep.1	Alpha 2VGICNE	634.589	1.06788	0.213576
Alpha 2	209	214	VGICNE		NA	5	634.287	i20S + PA28g	5	SYJLN180305-23	1	6.57932	625473	635.61	Rep.2	Alpha 2VGICNE	634.603	1.0819	0.216381
Alpha 2	209	214	VGICNE		NA	5	634.287	i20S + PA28g	5	SYJLN180305-25	1	6.58828	656278	635.57	Rep.3	Alpha 2VGICNE	634.563	1.04195	0.208391
Alpha 2	209	214	VGICNE		NA	5	634.287	i20S + PA28g	10	SYJLN180305-27	1	6.58048	508888	635.577	Rep.1	Alpha 2VGICNE	634.57	1.04868	0.209737
Alpha 2	209	214	VGICNE		NA	5	634.287	i20S + PA28g	10	SYJLN180305-29	1	6.58053	459558	635.589	Rep.2	Alpha 2VGICNE	634.582	1.06035	0.21207
Alpha 2	209	214	VGICNE		NA	5	634.287	i20S + PA28g	10	SYJLN180305-31	1	6.58461	259918	635.585	Rep.3	Alpha 2VGICNE	634.578	1.0563	0.211261
Alpha 2	209	214	VGICNE		NA	5	634.287	i20S + PA28g	30	SYJLN180306-03	1	6.58646	495904	635.683	Rep.1	Alpha 2VGICNE	634.676	1.15479	0.230957
Alpha 2	209	214	VGICNE		NA	5	634.287	i20S + PA28g	30	SYJLN180306-05	1	6.59301	266417	635.66	Rep.2	Alpha 2VGICNE	634.652	1.13118	0.226235
Alpha 2	209	214	VGICNE		NA	5	634.287	i20S + PA28g	30	SYJLN180306-07	1	6.6017	222506	635.684	Rep.3	Alpha 2VGICNE	634.677	1.15583	0.231165
Alpha 2	209	214	VGICNE		NA	5	634.287	i20S	0	SYJLN180306-09	1	6.59556	1817955	634.512	Rep.1	Alpha 2VGICNE	633.505	0.00102153	0.000204306
Alpha 2	209	214	VGICNE		NA	5	634.287	i20S	0	SYJLN180306-11	1	6.59535	1968920	634.512	Rep.2	Alpha 2VGICNE	633.505	0.00140753	0.000281506
Alpha 2	209	214	VGICNE		NA	5	634.287	i20S	0	SYJLN180306-13	1	6.59073	1949245	634.508	Rep.3	Alpha 2VGICNE	633.501	-0.00237447	-0.000474894
Alpha 2	209	214	VGICNE		NA	5	634.287	i20S	0.5	SYJLN180306-15	1	6.58921	1691007	635.427	Rep.1	Alpha 2VGICNE	634.42	0.91669	0.183338
Alpha 2	209	214	VGICNE		NA	5	634.287	i20S	0.5	SYJLN180306-25	1	6.59428	1682831	635.412	Rep.2	Alpha 2VGICNE	634.405	0.901089	0.180218
Alpha 2	209	214	VGICNE		NA	5	634.287	i20S	0.5	SYJLN180306-35	1	6.59233	1407043	635.469	Rep.3	Alpha 2VGICNE	634.462	0.958172	0.191634
Alpha 2	209	214	VGICNE		NA	5	634.287	i20S	1	SYJLN180306-17	1	6.59658	1800943	635.506	Rep.1	Alpha 2VGICNE	634.499	0.995644	0.199129
Alpha 2	209	214	VGICNE		NA	5	634.287	i20S	1	SYJLN180306-27	1	6.59295	1469494	635.497	Rep.2	Alpha 2VGICNE	634.49	0.986493	0.197299
Alpha 2	209	214	VGICNE		NA	5	634.287	i20S	1	SYJLN180306-37	1	6.59511	1241257	635.51	Rep.3	Alpha 2VGICNE	634.502	0.998739	0.199748
Alpha 2	209	214	VGICNE		NA	5	634.287	i20S	5	SYJLN180306-19	1	6.58784	1343431	635.518	Rep.1	Alpha 2VGICNE	634.511	1.00743	0.201486
Alpha 2	209	214	VGICNE		NA	5	634.287	i20S	5	SYJLN180306-29	1	6.59531	1227368	635.514	Rep.2	Alpha 2VGICNE	634.507	1.00367	0.200735
Alpha 2	209	214	VGICNE		NA	5	634.287	i20S	5	SYJLN180306-39	1	6.59852	923641	635.554	Rep.3	Alpha 2VGICNE	634.546	1.04283	0.208566
Alpha 2	209	214	VGICNE		NA	5	634.287	i20S	10	SYJLN180306-21	1	6.58047	1396646	635.541	Rep.1	Alpha 2VGICNE	634.534	1.03008	0.206017
Alpha 2	209	214	VGICNE		NA	5	634.287	i20S	10	SYJLN180306-31	1	6.58802	1134967	635.519	Rep.2	Alpha 2VGICNE	634.512	1.00825	0.20165
Alpha 2	209	214	VGICNE		NA	5	634.287	i20S	10	SYJLN180306-41	1	6.60049	778078	635.555	Rep.3	Alpha 2VGICNE	634.548	1.04437	0.208874
Alpha 2	209	214	VGICNE		NA	5	634.287	i20S	30	SYJLN180306-23	1	6.58862	1005911	635.602	Rep.1	Alpha 2VGICNE	634.595	1.09131	0.218263
Alpha 2	209	214	VGICNE		NA	5	634.287	i20S	30	SYJLN180306-33	1	6.58585	806511	635.655	Rep.2	Alpha 2VGICNE	634.647	1.14371	0.228742
Alpha 2	209	214	VGICNE		NA	5	634.287	i20S	30	SYJLN180306-43	1	6.59295	530612	635.65	Rep.3	Alpha 2VGICNE	634.643	1.13965	0.22793
Alpha 2	209	214	VGICNE		NA	5	634.287	std20S + PA28ab	0	SYJLN180315-02	1	6.60031	230582	634.568	Rep.1	Alpha 2VGICNE	633.561	0.0481373	0.00962746
Alpha 2	209	214	VGICNE		NA	5	634.287	std20S + PA28ab	0	SYJLN180315-04	1	6.57985	866287	634.518	Rep.2	Alpha 2VGICNE	633.51	-0.00245571	-0.000491142
Alpha 2	209	214	VGICNE		NA	5	634.287	std20S + PA28ab	0	SYJLN180315-06	1	6.57347	956559	634.511	Rep.3	Alpha 2VGICNE	633.503	-0.00937971	-0.00187594
Alpha 2	209	214	VGICNE		NA	5	634.287	std20S + PA28ab	0.5	SYJLN180315-18	1	6.57288	1011173	635.531	Rep.1	Alpha 2VGICNE	634.524	1.01095	0.202189
Alpha 2	209	214	VGICNE		NA	5	634.287	std20S + PA28ab	0.5	SYJLN180315-28	1	6.56741	902282	635.496	Rep.2	Alpha 2VGICNE	634.489	0.975805	0.195161
Alpha 2	209	214	VGICNE		NA	5	634.287	std20S + PA28ab	1	SYJLN180315-10	1	6.59488	2507204	635.498	Rep.1	Alpha 2VGICNE	634.491	0.978348	0.19567
Alpha 2	209	214	VGICNE		NA	5	634.287	std20S + PA28ab	1	SYJLN180315-20	1	6.56253	1036491	635.537	Rep.2	Alpha 2VGICNE	634.53	1.01708	0.203417
Alpha 2	209	214	VGICNE		NA	5	634.287	std20S + PA28ab	1	SYJLN180315-30	1	6.56931	877696	635.533	Rep.3	Alpha 2VGICNE	634.526	1.01278	0.202556
Alpha 2	209	214	VGICNE		NA	5	634.287	std20S + PA28ab	5	SYJLN180315-12	1	6.56331	921886	635.541	Rep.1	Alpha 2VGICNE	634.534	1.02081	0.204162
Alpha 2	209	214	VGICNE		NA	5	634.287	std20S + PA28ab	5	SYJLN180315-22	1	6.56517	881020	635.556	Rep.2	Alpha 2VGICNE	634.549	1.03611	0.207223
Alpha 2	209	214	VGICNE		NA	5	634.287	std20S + PA28ab	5	SYJLN180315-32	1	6.57768	784664	635.522	Rep.3	Alpha 2VGICNE	634.515	1.00179	0.200357
Alpha 2	209	214	VGICNE		NA	5	634.287	std20S + PA28ab	10	SYJLN180315-14	1	6.58519	849640	635.535	Rep.1	Alpha 2VGICNE	634.528	1.01473	0.202946
Alpha 2	209	214	VGICNE		NA	5	634.287	std20S + PA28ab	10	SYJLN180315-24	1	6.57013	849455	635.576	Rep.2	Alpha 2VGICNE	634.568	1.05547	0.211093
Alpha 2	209	214	VGICNE		NA	5	634.287	std20S + PA28ab	10	SYJLN180315-34	1	6.57211	705193	635.58	Rep.3	Alpha 2VGICNE	634.573	1.05988	0.211975
Alpha 2	209	214	VGICNE		NA	5	634.287	std20S + PA28ab	30	SYJLN180315-16	1	6.56754	699733	635.643	Rep.1	Alpha 2VGICNE	634.636	1.12326	0.224652
Alpha 2	209	214	VGICNE		NA	5	634.287	std20S + PA28ab	30	SYJLN180315-26	1	6.56466	677537	635.642	Rep.2	Alpha 2VGICNE	634.635	1.1218	0.224359
Alpha 2	209	214	VGICNE		NA	5	634.287	std20S + PA28ab	30	SYJLN180315-36	1	6.57418	549291	635.641	Rep.3	Alpha 2VGICNE	634.634	1.12125	0.224249
Alpha 2	209	214	VGICNE		NA	5	634.287	std20S + PA28g	0	SYJLN180302-02	1	6.59631	12387490	634.541	Rep.1	Alpha 2VGICNE	633.534	0.00396811	0.000793623
Alpha 2	209	214	VGICNE		NA	5	634.287	std20S + PA28g	0	SYJLN180302-04	1	6.59451	10974004	634.536	Rep.2	Alpha 2VGICNE	633.528	-0.00168889	-0.000337777
Alpha 2	209	214	VGICNE		NA	5	634.287	std20S + PA28g	0	SYJLN180302-06	1	6.60409	9217984	634.534	Rep.3	Alpha 2VGICNE	633.527	-0.00332189	-0.000664377
Alpha 2	209	214	VGICNE		NA	5	634.287	std20S + PA28g	0.5	SYJLN180302-08	1	6.61199	5830065	635.501	Rep.1	Alpha 2VGICNE	634.494	0.963478	0.192696
Alpha 2	209	214	VGICNE		NA	5	634.287	std20S + PA28g	0.5	SYJLN180302-10	1	6.6075	5531728	635.501	Rep.2	Alpha 2VGICNE	634.494	0.96394	0.192788
Alpha 2	209	214	VGICNE		NA	5	634.287	std20S + PA28g	0.5	SYJLN180302-12	1	6.61847	4932859	635.474	Rep.3	Alpha 2VGICNE	634.466	0.936312	0.187262
Alpha 2	209	214	VGICNE		NA	5	634.287	std20S + PA28g	1	SYJLN180302-14	1	6.61367	5790425	635.548	Rep.1	Alpha 2VGICNE	634.54	1.01022	0.202043
Alpha 2	209	214	VGICNE		NA	5	634.287	std20S + PA28g	1	SYJLN180302-16	1	6.60888	5269549	635.513	Rep.2	Alpha 2VGICNE	634.506	0.97595	0.19519
Alpha 2	209	214	VGICNE		NA	5	634.287	std20S + PA28g	1	SYJLN180302-18	1	6.61318	5385807	635.493	Rep.3	Alpha 2VGICNE	634.485	0.955179	0.191036
Alpha 2	209	214	VGICNE		NA	5	634.287	std20S + PA28g	5	SYJLN180302-20	1	6.61476	4752407	635.5	Rep.1	Alpha 2VGICNE	634.492	0.962234	0.192447
Alpha 2	209	214	VGICNE		NA	5	634.287	std20S + PA28g	5	SYJLN180302-23	1	6.67078	7218163	635.477	Rep.2	Alpha 2VGICNE	634.47	0.939642	0.187928
Alpha 2	209	214	VGICNE		NA	5	634.287	std20S + PA28g	5	SYJLN180302-25	1	6.62204	5704553	635.482	Rep.3	Alpha 2VGICNE	634.475	0.94504	0.189008
Alpha 2	209	214	VGICNE		NA	5	634.287	std20S + PA28g	10	SYJLN180302-27	1	6.61528	5132343	635.504	Rep.1	Alpha 2VGICNE	634.497	0.966636	0.193327
Alpha 2	209	214	VGICNE		NA	5	634.287	std20S + PA28g	10	SYJLN180302-29	1	6.6	4082427	635.464	Rep.2	Alpha 2VGICNE	634.457	0.926957	0.185391
Alpha 2	209	214	VGICNE		NA	5	634.287	std20S + PA28g	10	SYJLN180302-31	1	6.61623	4966155	635.456	Rep.3	Alpha 2VGICNE	634.448	0.918277	0.183655
Alpha 2	209	214	VGICNE		NA	5	634.287	std20S + PA28g	30	SYJLN180302-33	1	6.61754	4490312	635.572	Rep.1	Alpha 2VGICNE	634.565	1.03486	0.206971
Alpha 2	209	214	VGICNE		NA	5	634.287	std20S + PA28g	30	SYJLN180302-35	1	6.61453	4496435	635.542	Rep.2	Alpha 2VGICNE	634.535	1.00475	0.200951
Alpha 2	209	214	VGICNE		NA	5	634.287	std20S + PA28g	30	SYJLN180302-37	1	6.61175	3596373	635.599	Rep.3	Alpha 2VGICNE	634.591	1.06114	0.212228
Alpha 2	209	214	VGICNE		NA	5	634.287	std20S	0	SYJLN180228-02	1	6.58007	25890446	634.569	Rep.1	Alpha 2VGICNE	633.561	0.00564361	0.00112872
Alpha 2	209	214	VGICNE		NA	5	634.287	std20S	0	SYJLN180228-04	1	6.57759	22699527	634.567	Rep.2	Alpha 2VGICNE	633.56	0.00421661	0.000843322
Alpha 2	209	214	VGICNE		NA	5	634.287	std20S	0	SYJLN180228-06	1	6.58141	22699359	634.555	Rep.3	Alpha 2VGICNE	633.548	-0.00778539	-0.00155708
Alpha 2	209	214	VGICNE		NA	5	634.287	std20S	0	SYJLN180228-08	1	6.57327	23092597	634.56	Rep.4	Alpha 2VGICNE	633.553	-0.00281939	-0.000563878
Alpha 2	209	214	VGICNE		NA	5	634.287	std20S	0.5	SYJLN180228-10	1	6.57932	18959137	635.442	Rep.1	Alpha 2VGICNE	634.435	0.879539	0.175908
Alpha 2	209	214	VGICNE		NA	5	634.287	std20S	0.5	SYJLN180228-12	1	6.57872	18677968	635.477	Rep.2	Alpha 2VGICNE	634.47	0.91387	0.182774
Alpha 2	209	214	VGICNE		NA	5	634.287	std20S	0.5	SYJLN180228-14	1	6.58936	18099368	635.484	Rep.3	Alpha 2VGICNE	634.477	0.921476	0.184295
Alpha 2	209	214	VGICNE		NA	5	634.287	std20S	1	SYJLN180228-16	1	6.57976	15166356	635.511	Rep.1	Alpha 2VGICNE	634.504	0.947985	0.189597
Alpha 2	209	214	VGICNE		NA	5	634.287	std20S	1	SYJLN180228-18	1	6.5803	16690055	635.484	Rep.2	Alpha 2VGICNE	634.477	0.921014	0.184203
Alpha 2	209	214	VGICNE		NA	5	634.287	std20S	1	SYJLN180228-20	1	6.58911	15338794	635.48	Rep.3	Alpha 2VGICNE	634.473	0.917007	0.183401
Alpha 2	209	214	VGICNE		NA	5	634.287	std20S	5	SYJLN180228-22	1	6.60423	14782769	635.463	Rep.1	Alpha 2VGICNE	634.455	0.89958	0.179916
Alpha 2	209	214	VGICNE		NA	5	634.287	std20S	5	SYJLN180228-24	1	6.59782	14537519	635.465	Rep.2	Alpha 2VGICNE	634.458	0.901966	0.180393
Alpha 2	209	214	VGICNE		NA	5	634.287	std20S	5	SYJLN180228-26	1	6.58138	13594589	635.45	Rep.3	Alpha 2VGICNE	634.443	0.887511	0.177502
Alpha 2	209	214	VGICNE		NA	5	634.287	std20S	10	SYJLN180228-28	1	6.59969	12212893	635.458	Rep.1	Alpha 2VGICNE	634.451	0.895189	0.179038
Alpha 2	209	214	VGICNE		NA	5	634.287	std20S	10	SYJLN180302-39	1	6.59316	7470707	635.491	Rep.2	Alpha 2VGICNE	634.484	0.928055	0.185611
Alpha 2	209	214	VGICNE		NA	5	634.287	std20S	10	SYJLN180302-41	1	6.60534	7235256	635.486	Rep.3	Alpha 2VGICNE	634.479	0.923425	0.184685
Alpha 2	209	214	VGICNE		NA	5	634.287	std20S	30	SYJLN180302-43	1	6.59966	6738943	635.545	Rep.1	Alpha 2VGICNE	634.538	0.981868	0.196374
Alpha 2	209	214	VGICNE		NA	5	634.287	std20S	30	SYJLN180302-45	1	6.60517	6001434	635.55	Rep.2	Alpha 2VGICNE	634.543	0.987466	0.197493
Alpha 2	209	214	VGICNE		NA	5	634.287	std20S	30	SYJLN180302-47	1	6.60258	5805278	635.551	Rep.3	Alpha 2VGICNE	634.544	0.988423	0.197685
Alpha 2	61	77	VHKVEPITKHIGLVYSG			15	1877.06	i20S + PA28ab	0	SYJLN180316-06	3	5.66986	2129147	627.967	Rep.1	Alpha 2VHKVEPITKHIGLVYSG	1880.88	0	0
Alpha 2	61	77	VHKVEPITKHIGLVYSG			15	1877.06	i20S + PA28ab	0.5	SYJLN180316-08|SYJLN180316-18|SYJLN180316-28	3	5.692387|5.692734|5.695403	1871665|2583844|3099881	628.411497|628.426969|628.431087	Rep.1	Alpha 2VHKVEPITKHIGLVYSG	1882.212663|1882.259079|1882.271433	1.33292700000038|1.37934300000006|1.39169700000048	0.0927798
Alpha 2	61	77	VHKVEPITKHIGLVYSG			15	1877.06	i20S + PA28ab	0.5	SYJLN180316-08|SYJLN180316-18|SYJLN180316-28	3	5.692387|5.692734|5.695403	1871665|2583844|3099881	628.411497|628.426969|628.431087	Rep.2	Alpha 2VHKVEPITKHIGLVYSG	1882.212663|1882.259079|1882.271433	1.33292700000038|1.37934300000006|1.39169700000048	0.0919562
Alpha 2	61	77	VHKVEPITKHIGLVYSG			15	1877.06	i20S + PA28ab	0.5	SYJLN180316-08|SYJLN180316-18|SYJLN180316-28	3	5.692387|5.692734|5.695403	1871665|2583844|3099881	628.411497|628.426969|628.431087	Rep.3	Alpha 2VHKVEPITKHIGLVYSG	1882.212663|1882.259079|1882.271433	1.33292700000038|1.37934300000006|1.39169700000048	0.0888618
Alpha 2	61	77	VHKVEPITKHIGLVYSG			15	1877.06	i20S + PA28ab	1	SYJLN180316-20	3|4	5.694473|5.695301	1647634|2751455	471.570671|628.425216	Rep.1	Alpha 2VHKVEPITKHIGLVYSG	1882.25358|1882.25382	1.37384400000019|1.37408400000004	0.0915996
Alpha 2	61	77	VHKVEPITKHIGLVYSG			15	1877.06	i20S + PA28ab	5	SYJLN180316-12|SYJLN180316-22|SYJLN180316-32	3|4	5.68957|5.690908|5.693709|5.702178	905826|1561294|2238592|2730281	471.597348|628.466186|628.472523|628.472755	Rep.1	Alpha 2VHKVEPITKHIGLVYSG	1882.360288|1882.37673|1882.395741|1882.396437	1.48055200000022|1.49699400000009|1.5160050000004|1.51670100000024	0.0995265
Alpha 2	61	77	VHKVEPITKHIGLVYSG			15	1877.06	i20S + PA28ab	5	SYJLN180316-12|SYJLN180316-22|SYJLN180316-32	3|4	5.68957|5.690908|5.693709|5.702178	905826|1561294|2238592|2730281	471.597348|628.466186|628.472523|628.472755	Rep.2	Alpha 2VHKVEPITKHIGLVYSG	1882.360288|1882.37673|1882.395741|1882.396437	1.48055200000022|1.49699400000009|1.5160050000004|1.51670100000024	0.101067
Alpha 2	61	77	VHKVEPITKHIGLVYSG			15	1877.06	i20S + PA28ab	5	SYJLN180316-12|SYJLN180316-22|SYJLN180316-32	3|4	5.68957|5.690908|5.693709|5.702178	905826|1561294|2238592|2730281	471.597348|628.466186|628.472523|628.472755	Rep.3	Alpha 2VHKVEPITKHIGLVYSG	1882.360288|1882.37673|1882.395741|1882.396437	1.48055200000022|1.49699400000009|1.5160050000004|1.51670100000024	0.101113
Alpha 2	61	77	VHKVEPITKHIGLVYSG			15	1877.06	i20S + PA28ab	10	SYJLN180316-14|SYJLN180316-24|SYJLN180316-34	3|4	5.688945|5.690014|5.690452|5.693732|5.696802	469774|800103|1341010|1505191|2607943	471.605381|471.608789|628.484797|628.485579|628.486431	Rep.1	Alpha 2VHKVEPITKHIGLVYSG	1882.39242|1882.406052|1882.432563|1882.434909|1882.437465	1.51268400000026|1.52631600000018|1.55282699999998|1.5551730000002|1.55772900000034	0.102974
Alpha 2	61	77	VHKVEPITKHIGLVYSG			15	1877.06	i20S + PA28ab	10	SYJLN180316-14|SYJLN180316-24|SYJLN180316-34	3|4	5.688945|5.690014|5.690452|5.693732|5.696802	469774|800103|1341010|1505191|2607943	471.605381|471.608789|628.484797|628.485579|628.486431	Rep.2	Alpha 2VHKVEPITKHIGLVYSG	1882.39242|1882.406052|1882.432563|1882.434909|1882.437465	1.51268400000026|1.52631600000018|1.55282699999998|1.5551730000002|1.55772900000034	0.102828
Alpha 2	61	77	VHKVEPITKHIGLVYSG			15	1877.06	i20S + PA28ab	10	SYJLN180316-14|SYJLN180316-24|SYJLN180316-34	3|4	5.688945|5.690014|5.690452|5.693732|5.696802	469774|800103|1341010|1505191|2607943	471.605381|471.608789|628.484797|628.485579|628.486431	Rep.3	Alpha 2VHKVEPITKHIGLVYSG	1882.39242|1882.406052|1882.432563|1882.434909|1882.437465	1.51268400000026|1.52631600000018|1.55282699999998|1.5551730000002|1.55772900000034	0.103849
Alpha 2	61	77	VHKVEPITKHIGLVYSG			15	1877.06	i20S + PA28ab	30	SYJLN180316-16|SYJLN180316-26	3|4	5.684266|5.684577|5.687796|5.688496	865331|1211910|1513301|2075451	471.804503|471.828678|628.739669|628.771854	Rep.1	Alpha 2VHKVEPITKHIGLVYSG	1883.188908|1883.197179|1883.285608|1883.293734	2.30917200000022|2.31744300000037|2.40587200000027|2.41399799999999	0.154293
Alpha 2	61	77	VHKVEPITKHIGLVYSG			15	1877.06	i20S + PA28ab	30	SYJLN180316-16|SYJLN180316-26	3|4	5.684266|5.684577|5.687796|5.688496	865331|1211910|1513301|2075451	471.804503|471.828678|628.739669|628.771854	Rep.2	Alpha 2VHKVEPITKHIGLVYSG	1883.188908|1883.197179|1883.285608|1883.293734	2.30917200000022|2.31744300000037|2.40587200000027|2.41399799999999	0.160736
Alpha 2	61	77	VHKVEPITKHIGLVYSG			15	1877.06	i20S + PA28g	0	SYJLN180305-03|SYJLN180305-05|SYJLN180305-07	2|3	5.702879|5.704023|5.7077|5.707739|5.731514|5.733582	413430|553220|556397|2017144|2725759|2758436	627.955202|627.963864|627.967191|941.428753|941.429832|941.434156	Rep.1	Alpha 2VHKVEPITKHIGLVYSG	1880.842954|1880.843778|1880.845112|1880.85376|1880.869764|1880.879745	-0.0172954335937447|-0.0164714335937788|-0.0151374335937362|-0.00648943359374243|0.00951456640632387|0.0194955664062491	0.000358447
Alpha 2	61	77	VHKVEPITKHIGLVYSG			15	1877.06	i20S + PA28g	0	SYJLN180305-03|SYJLN180305-05|SYJLN180305-07	2|3	5.702879|5.704023|5.7077|5.707739|5.731514|5.733582	413430|553220|556397|2017144|2725759|2758436	627.955202|627.963864|627.967191|941.428753|941.429832|941.434156	Rep.2	Alpha 2VHKVEPITKHIGLVYSG	1880.842954|1880.843778|1880.845112|1880.85376|1880.869764|1880.879745	-0.0172954335937447|-0.0164714335937788|-0.0151374335937362|-0.00648943359374243|0.00951456640632387|0.0194955664062491	-0.00110736
Alpha 2	61	77	VHKVEPITKHIGLVYSG			15	1877.06	i20S + PA28g	0	SYJLN180305-03|SYJLN180305-05|SYJLN180305-07	2|3	5.702879|5.704023|5.7077|5.707739|5.731514|5.733582	413430|553220|556397|2017144|2725759|2758436	627.955202|627.963864|627.967191|941.428753|941.429832|941.434156	Rep.3	Alpha 2VHKVEPITKHIGLVYSG	1880.842954|1880.843778|1880.845112|1880.85376|1880.869764|1880.879745	-0.0172954335937447|-0.0164714335937788|-0.0151374335937362|-0.00648943359374243|0.00951456640632387|0.0194955664062491	0.00100504
Alpha 2	61	77	VHKVEPITKHIGLVYSG			15	1877.06	i20S + PA28g	0.5	SYJLN180305-09|SYJLN180305-11|SYJLN180305-13	2|3|4	5.684787|5.685388|5.687777|5.688077|5.690032|5.690366|5.690402|5.6924|5.693041	226386|253378|272997|1342425|1433397|1435172|1652893|1794174|1799992	471.560641|471.562072|471.571312|628.416981|628.417829|628.425247|942.100135|942.102917|942.122892	Rep.1	Alpha 2VHKVEPITKHIGLVYSG	1882.185718|1882.191282|1882.21346|1882.219184|1882.229115|1882.231232|1882.231659|1882.253913|1882.256144	1.32546856640624|1.33103256640629|1.35321056640623|1.35893456640633|1.36886556640638|1.37098256640616|1.37140956640633|1.3936635664063|1.39589456640624	0.0906914
Alpha 2	61	77	VHKVEPITKHIGLVYSG			15	1877.06	i20S + PA28g	0.5	SYJLN180305-09|SYJLN180305-11|SYJLN180305-13	2|3|4	5.684787|5.685388|5.687777|5.688077|5.690032|5.690366|5.690402|5.6924|5.693041	226386|253378|272997|1342425|1433397|1435172|1652893|1794174|1799992	471.560641|471.562072|471.571312|628.416981|628.417829|628.425247|942.100135|942.102917|942.122892	Rep.2	Alpha 2VHKVEPITKHIGLVYSG	1882.185718|1882.191282|1882.21346|1882.219184|1882.229115|1882.231232|1882.231659|1882.253913|1882.256144	1.32546856640624|1.33103256640629|1.35321056640623|1.35893456640633|1.36886556640638|1.37098256640616|1.37140956640633|1.3936635664063|1.39589456640624	0.0918399
Alpha 2	61	77	VHKVEPITKHIGLVYSG			15	1877.06	i20S + PA28g	0.5	SYJLN180305-09|SYJLN180305-11|SYJLN180305-13	2|3|4	5.684787|5.685388|5.687777|5.688077|5.690032|5.690366|5.690402|5.6924|5.693041	226386|253378|272997|1342425|1433397|1435172|1652893|1794174|1799992	471.560641|471.562072|471.571312|628.416981|628.417829|628.425247|942.100135|942.102917|942.122892	Rep.3	Alpha 2VHKVEPITKHIGLVYSG	1882.185718|1882.191282|1882.21346|1882.219184|1882.229115|1882.231232|1882.231659|1882.253913|1882.256144	1.32546856640624|1.33103256640629|1.35321056640623|1.35893456640633|1.36886556640638|1.37098256640616|1.37140956640633|1.3936635664063|1.39589456640624	0.0918152
Alpha 2	61	77	VHKVEPITKHIGLVYSG			15	1877.06	i20S + PA28g	1	SYJLN180305-15|SYJLN180305-17|SYJLN180305-19	2|3|4	5.683095|5.683279|5.683609|5.684263|5.684268|5.684283|5.684713|5.685081|5.687685	196606|216391|220225|1148112|1251505|1294959|1448712|1584055|1601414	471.565575|471.567396|471.570333|628.419276|628.421074|628.427169|942.108103|942.108781|942.114017	Rep.1	Alpha 2VHKVEPITKHIGLVYSG	1882.201654|1882.20301|1882.213482|1882.233196|1882.236|1882.24048|1882.241394|1882.252228|1882.259679	1.34140456640625|1.34276056640624|1.35323256640618|1.37294656640643|1.37575056640617|1.38023056640623|1.38114456640642|1.39197856640635|1.39942956640652	0.0920092
Alpha 2	61	77	VHKVEPITKHIGLVYSG			15	1877.06	i20S + PA28g	1	SYJLN180305-15|SYJLN180305-17|SYJLN180305-19	2|3|4	5.683095|5.683279|5.683609|5.684263|5.684268|5.684283|5.684713|5.685081|5.687685	196606|216391|220225|1148112|1251505|1294959|1448712|1584055|1601414	471.565575|471.567396|471.570333|628.419276|628.421074|628.427169|942.108103|942.108781|942.114017	Rep.2	Alpha 2VHKVEPITKHIGLVYSG	1882.201654|1882.20301|1882.213482|1882.233196|1882.236|1882.24048|1882.241394|1882.252228|1882.259679	1.34140456640625|1.34276056640624|1.35323256640618|1.37294656640643|1.37575056640617|1.38023056640623|1.38114456640642|1.39197856640635|1.39942956640652	0.0919181
Alpha 2	61	77	VHKVEPITKHIGLVYSG			15	1877.06	i20S + PA28g	1	SYJLN180305-15|SYJLN180305-17|SYJLN180305-19	2|3|4	5.683095|5.683279|5.683609|5.684263|5.684268|5.684283|5.684713|5.685081|5.687685	196606|216391|220225|1148112|1251505|1294959|1448712|1584055|1601414	471.565575|471.567396|471.570333|628.419276|628.421074|628.427169|942.108103|942.108781|942.114017	Rep.3	Alpha 2VHKVEPITKHIGLVYSG	1882.201654|1882.20301|1882.213482|1882.233196|1882.236|1882.24048|1882.241394|1882.252228|1882.259679	1.34140456640625|1.34276056640624|1.35323256640618|1.37294656640643|1.37575056640617|1.38023056640623|1.38114456640642|1.39197856640635|1.39942956640652	0.0923038
Alpha 2	61	77	VHKVEPITKHIGLVYSG			15	1877.06	i20S + PA28g	5	SYJLN180305-21|SYJLN180305-23|SYJLN180305-25	2|3|4	5.673455|5.674525|5.676341|5.681111|5.681399|5.681646|5.683168|5.683203|5.68429	162269|166169|173315|972260|1010485|1020483|1281474|1307336|1317881	471.578571|471.581022|471.589061|628.445779|628.446677|628.449904|942.09644|942.139139|942.148251	Rep.1	Alpha 2VHKVEPITKHIGLVYSG	1882.178328|1882.263726|1882.28195|1882.28518|1882.294984|1882.315509|1882.318203|1882.32714|1882.327884	1.31807856640626|1.4034765664062|1.42170056640612|1.42493056640637|1.43473456640641|1.45525956640631|1.45795356640656|1.46689056640639|1.4676345664061	0.0962996
Alpha 2	61	77	VHKVEPITKHIGLVYSG			15	1877.06	i20S + PA28g	5	SYJLN180305-21|SYJLN180305-23|SYJLN180305-25	2|3|4	5.673455|5.674525|5.676341|5.681111|5.681399|5.681646|5.683168|5.683203|5.68429	162269|166169|173315|972260|1010485|1020483|1281474|1307336|1317881	471.578571|471.581022|471.589061|628.445779|628.446677|628.449904|942.09644|942.139139|942.148251	Rep.2	Alpha 2VHKVEPITKHIGLVYSG	1882.178328|1882.263726|1882.28195|1882.28518|1882.294984|1882.315509|1882.318203|1882.32714|1882.327884	1.31807856640626|1.4034765664062|1.42170056640612|1.42493056640637|1.43473456640641|1.45525956640631|1.45795356640656|1.46689056640639|1.4676345664061	0.0971083
Alpha 2	61	77	VHKVEPITKHIGLVYSG			15	1877.06	i20S + PA28g	5	SYJLN180305-21|SYJLN180305-23|SYJLN180305-25	2|3|4	5.673455|5.674525|5.676341|5.681111|5.681399|5.681646|5.683168|5.683203|5.68429	162269|166169|173315|972260|1010485|1020483|1281474|1307336|1317881	471.578571|471.581022|471.589061|628.445779|628.446677|628.449904|942.09644|942.139139|942.148251	Rep.3	Alpha 2VHKVEPITKHIGLVYSG	1882.178328|1882.263726|1882.28195|1882.28518|1882.294984|1882.315509|1882.318203|1882.32714|1882.327884	1.31807856640626|1.4034765664062|1.42170056640612|1.42493056640637|1.43473456640641|1.45525956640631|1.45795356640656|1.46689056640639|1.4676345664061	0.0961312
Alpha 2	61	77	VHKVEPITKHIGLVYSG			15	1877.06	i20S + PA28g	10	SYJLN180305-27|SYJLN180305-29|SYJLN180305-31	2|3|4	5.670935|5.67205|5.673109|5.674505|5.674841|5.675999|5.677146|5.677608|5.682712	75379|140367|145014|463024|640491|801785|820169|1068103|1115238	471.586518|471.591119|471.592041|628.454931|628.460208|628.460966|942.070125|942.154174|942.17311	Rep.1	Alpha 2VHKVEPITKHIGLVYSG	1882.125698|1882.293796|1882.316968|1882.331668|1882.335372|1882.33906|1882.342965|1882.358796|1882.36107	1.26544856640612|1.43354656640622|1.45671856640638|1.4714185664061|1.4751225664063|1.47881056640631|1.48271556640634|1.49854656640628|1.50082056640622	0.0993396
Alpha 2	61	77	VHKVEPITKHIGLVYSG			15	1877.06	i20S + PA28g	10	SYJLN180305-27|SYJLN180305-29|SYJLN180305-31	2|3|4	5.670935|5.67205|5.673109|5.674505|5.674841|5.675999|5.677146|5.677608|5.682712	75379|140367|145014|463024|640491|801785|820169|1068103|1115238	471.586518|471.591119|471.592041|628.454931|628.460208|628.460966|942.070125|942.154174|942.17311	Rep.2	Alpha 2VHKVEPITKHIGLVYSG	1882.125698|1882.293796|1882.316968|1882.331668|1882.335372|1882.33906|1882.342965|1882.358796|1882.36107	1.26544856640612|1.43354656640622|1.45671856640638|1.4714185664061|1.4751225664063|1.47881056640631|1.48271556640634|1.49854656640628|1.50082056640622	0.0984883
Alpha 2	61	77	VHKVEPITKHIGLVYSG			15	1877.06	i20S + PA28g	10	SYJLN180305-27|SYJLN180305-29|SYJLN180305-31	2|3|4	5.670935|5.67205|5.673109|5.674505|5.674841|5.675999|5.677146|5.677608|5.682712	75379|140367|145014|463024|640491|801785|820169|1068103|1115238	471.586518|471.591119|471.592041|628.454931|628.460208|628.460966|942.070125|942.154174|942.17311	Rep.3	Alpha 2VHKVEPITKHIGLVYSG	1882.125698|1882.293796|1882.316968|1882.331668|1882.335372|1882.33906|1882.342965|1882.358796|1882.36107	1.26544856640612|1.43354656640622|1.45671856640638|1.4714185664061|1.4751225664063|1.47881056640631|1.48271556640634|1.49854656640628|1.50082056640622	0.0977227
Alpha 2	61	77	VHKVEPITKHIGLVYSG			15	1877.06	i20S + PA28g	30	SYJLN180306-03|SYJLN180306-05|SYJLN180306-07	2|3|4	5.682694|5.684098|5.684283|5.691873|5.693534|5.693619|5.694639|5.696463|5.699666	59352|87255|138611|393172|531772|542947|724583|955753|1113517	471.73263|471.745457|471.783154|628.636404|628.666652|628.701383|942.365644|942.366157|942.576218	Rep.1	Alpha 2VHKVEPITKHIGLVYSG	1882.716736|1882.717762|1882.887384|1882.901416|1882.952724|1882.978128|1883.082321|1883.103512|1883.137884	1.85648656640615|1.85751256640629|2.0271345664064|2.04116656640622|2.09247456640628|2.11787856640649|2.22207156640616|2.24326256640643|2.27763456640628	0.148982
Alpha 2	61	77	VHKVEPITKHIGLVYSG			15	1877.06	i20S + PA28g	30	SYJLN180306-03|SYJLN180306-05|SYJLN180306-07	2|3|4	5.682694|5.684098|5.684283|5.691873|5.693534|5.693619|5.694639|5.696463|5.699666	59352|87255|138611|393172|531772|542947|724583|955753|1113517	471.73263|471.745457|471.783154|628.636404|628.666652|628.701383|942.365644|942.366157|942.576218	Rep.2	Alpha 2VHKVEPITKHIGLVYSG	1882.716736|1882.717762|1882.887384|1882.901416|1882.952724|1882.978128|1883.082321|1883.103512|1883.137884	1.85648656640615|1.85751256640629|2.0271345664064|2.04116656640622|2.09247456640628|2.11787856640649|2.22207156640616|2.24326256640643|2.27763456640628	0.139391
Alpha 2	61	77	VHKVEPITKHIGLVYSG			15	1877.06	i20S + PA28g	30	SYJLN180306-03|SYJLN180306-05|SYJLN180306-07	2|3|4	5.682694|5.684098|5.684283|5.691873|5.693534|5.693619|5.694639|5.696463|5.699666	59352|87255|138611|393172|531772|542947|724583|955753|1113517	471.73263|471.745457|471.783154|628.636404|628.666652|628.701383|942.365644|942.366157|942.576218	Rep.3	Alpha 2VHKVEPITKHIGLVYSG	1882.716736|1882.717762|1882.887384|1882.901416|1882.952724|1882.978128|1883.082321|1883.103512|1883.137884	1.85648656640615|1.85751256640629|2.0271345664064|2.04116656640622|2.09247456640628|2.11787856640649|2.22207156640616|2.24326256640643|2.27763456640628	0.134834
Alpha 2	61	77	VHKVEPITKHIGLVYSG			15	1877.06	i20S	0	SYJLN180306-09|SYJLN180306-11|SYJLN180306-13	2|3|4	5.688444|5.689271|5.691442|5.692431|5.692585|5.692946|5.693208|5.694248|5.694542	524129|540283|598576|2393431|2548035|2630156|3180032|3259607|3449873	471.267065|471.268907|471.272063|628.000985|628.003301|628.006327|941.428018|941.431295|941.434157	Rep.1	Alpha 2VHKVEPITKHIGLVYSG	1880.841484|1880.848038|1880.853762|1880.981127|1880.988075|1880.997153|1881.039156|1881.046524|1881.059148	-0.158542769783935|-0.151988769783884|-0.146264769783784|-0.0188997697837294|-0.0119517697837637|-0.0028737697834913|0.0391292302163038|0.046497230216346|0.0591212302163058	0.000179827
Alpha 2	61	77	VHKVEPITKHIGLVYSG			15	1877.06	i20S	0	SYJLN180306-09|SYJLN180306-11|SYJLN180306-13	2|3|4	5.688444|5.689271|5.691442|5.692431|5.692585|5.692946|5.693208|5.694248|5.694542	524129|540283|598576|2393431|2548035|2630156|3180032|3259607|3449873	471.267065|471.268907|471.272063|628.000985|628.003301|628.006327|941.428018|941.431295|941.434157	Rep.2	Alpha 2VHKVEPITKHIGLVYSG	1880.841484|1880.848038|1880.853762|1880.981127|1880.988075|1880.997153|1881.039156|1881.046524|1881.059148	-0.158542769783935|-0.151988769783884|-0.146264769783784|-0.0188997697837294|-0.0119517697837637|-0.0028737697834913|0.0391292302163038|0.046497230216346|0.0591212302163058	9.8713e-05
Alpha 2	61	77	VHKVEPITKHIGLVYSG			15	1877.06	i20S	0	SYJLN180306-09|SYJLN180306-11|SYJLN180306-13	2|3|4	5.688444|5.689271|5.691442|5.692431|5.692585|5.692946|5.693208|5.694248|5.694542	524129|540283|598576|2393431|2548035|2630156|3180032|3259607|3449873	471.267065|471.268907|471.272063|628.000985|628.003301|628.006327|941.428018|941.431295|941.434157	Rep.3	Alpha 2VHKVEPITKHIGLVYSG	1880.841484|1880.848038|1880.853762|1880.981127|1880.988075|1880.997153|1881.039156|1881.046524|1881.059148	-0.158542769783935|-0.151988769783884|-0.146264769783784|-0.0188997697837294|-0.0119517697837637|-0.0028737697834913|0.0391292302163038|0.046497230216346|0.0591212302163058	-0.000258205
Alpha 2	61	77	VHKVEPITKHIGLVYSG			15	1877.06	i20S	0.5	SYJLN180306-15|SYJLN180306-25|SYJLN180306-35	2|3|4	5.685776|5.686224|5.686406|5.687335|5.687458|5.687506|5.687817|5.688098|5.689085	337694|397863|501540|2446834|2590866|2789424|2804566|3161404|3647121	471.555011|471.557994|471.56033|628.4205|628.422409|628.423026|942.104231|942.113379|942.121448	Rep.1	Alpha 2VHKVEPITKHIGLVYSG	1882.19094|1882.19391|1882.202872|1882.212206|1882.212216|1882.228344|1882.239672|1882.245399|1882.24725	1.19091323021621|1.19388323021622|1.20284523021633|1.21217923021618|1.21218923021638|1.22831723021613|1.23964523021618|1.24537223021639|1.2472232302166	0.0812005
Alpha 2	61	77	VHKVEPITKHIGLVYSG			15	1877.06	i20S	0.5	SYJLN180306-15|SYJLN180306-25|SYJLN180306-35	2|3|4	5.685776|5.686224|5.686406|5.687335|5.687458|5.687506|5.687817|5.688098|5.689085	337694|397863|501540|2446834|2590866|2789424|2804566|3161404|3647121	471.555011|471.557994|471.56033|628.4205|628.422409|628.423026|942.104231|942.113379|942.121448	Rep.2	Alpha 2VHKVEPITKHIGLVYSG	1882.19094|1882.19391|1882.202872|1882.212206|1882.212216|1882.228344|1882.239672|1882.245399|1882.24725	1.19091323021621|1.19388323021622|1.20284523021633|1.21217923021618|1.21218923021638|1.22831723021613|1.23964523021618|1.24537223021639|1.2472232302166	0.0820828
Alpha 2	61	77	VHKVEPITKHIGLVYSG			15	1877.06	i20S	0.5	SYJLN180306-15|SYJLN180306-25|SYJLN180306-35	2|3|4	5.685776|5.686224|5.686406|5.687335|5.687458|5.687506|5.687817|5.688098|5.689085	337694|397863|501540|2446834|2590866|2789424|2804566|3161404|3647121	471.555011|471.557994|471.56033|628.4205|628.422409|628.423026|942.104231|942.113379|942.121448	Rep.3	Alpha 2VHKVEPITKHIGLVYSG	1882.19094|1882.19391|1882.202872|1882.212206|1882.212216|1882.228344|1882.239672|1882.245399|1882.24725	1.19091323021621|1.19388323021622|1.20284523021633|1.21217923021618|1.21218923021638|1.22831723021613|1.23964523021618|1.24537223021639|1.2472232302166	0.0815723
Alpha 2	61	77	VHKVEPITKHIGLVYSG			15	1877.06	i20S	1	SYJLN180306-17|SYJLN180306-27|SYJLN180306-37	2|3|4	5.687461|5.688224|5.68866|5.690095|5.690432|5.691262|5.691542|5.691826|5.69347	309304|428669|456587|2055312|2531885|2534347|2752193|3196006|3445717	471.564863|471.566567|471.573245|628.422491|628.426982|628.430466|942.119934|942.128122|942.136391	Rep.1	Alpha 2VHKVEPITKHIGLVYSG	1882.225316|1882.230348|1882.237164|1882.241692|1882.245645|1882.25823|1882.259118|1882.263876|1882.26957	1.22528923021605|1.2303212302163|1.23713723021638|1.24166523021609|1.24561823021645|1.25820323021617|1.2590912302162|1.26384923021624|1.26954323021641	0.083916
Alpha 2	61	77	VHKVEPITKHIGLVYSG			15	1877.06	i20S	1	SYJLN180306-17|SYJLN180306-27|SYJLN180306-37	2|3|4	5.687461|5.688224|5.68866|5.690095|5.690432|5.691262|5.691542|5.691826|5.69347	309304|428669|456587|2055312|2531885|2534347|2752193|3196006|3445717	471.564863|471.566567|471.573245|628.422491|628.426982|628.430466|942.119934|942.128122|942.136391	Rep.2	Alpha 2VHKVEPITKHIGLVYSG	1882.225316|1882.230348|1882.237164|1882.241692|1882.245645|1882.25823|1882.259118|1882.263876|1882.26957	1.22528923021605|1.2303212302163|1.23713723021638|1.24166523021609|1.24561823021645|1.25820323021617|1.2590912302162|1.26384923021624|1.26954323021641	0.0835082
Alpha 2	61	77	VHKVEPITKHIGLVYSG			15	1877.06	i20S	1	SYJLN180306-17|SYJLN180306-27|SYJLN180306-37	2|3|4	5.687461|5.688224|5.68866|5.690095|5.690432|5.691262|5.691542|5.691826|5.69347	309304|428669|456587|2055312|2531885|2534347|2752193|3196006|3445717	471.564863|471.566567|471.573245|628.422491|628.426982|628.430466|942.119934|942.128122|942.136391	Rep.3	Alpha 2VHKVEPITKHIGLVYSG	1882.225316|1882.230348|1882.237164|1882.241692|1882.245645|1882.25823|1882.259118|1882.263876|1882.26957	1.22528923021605|1.2303212302163|1.23713723021638|1.24166523021609|1.24561823021645|1.25820323021617|1.2590912302162|1.26384923021624|1.26954323021641	0.0827874
Alpha 2	61	77	VHKVEPITKHIGLVYSG			15	1877.06	i20S	5	SYJLN180306-19|SYJLN180306-29|SYJLN180306-39	2|3|4	5.681968|5.682492|5.682588|5.687859|5.688427|5.689753|5.690357|5.690511|5.693661	226492|288992|338863|1523316|1844434|1885884|2212030|2379530|2670691	471.57872|471.581018|471.581309|628.443966|628.449138|628.451711|942.147943|942.159324|942.180705	Rep.1	Alpha 2VHKVEPITKHIGLVYSG	1882.281334|1882.285776|1882.294968|1882.296132|1882.304096|1882.31007|1882.325586|1882.333305|1882.346858	1.28130723021627|1.2857492302162|1.29494123021618|1.2961052302162|1.3040692302161|1.31004323021648|1.32555923021619|1.33327823021637|1.34683123021614	0.0874165
Alpha 2	61	77	VHKVEPITKHIGLVYSG			15	1877.06	i20S	5	SYJLN180306-19|SYJLN180306-29|SYJLN180306-39	2|3|4	5.681968|5.682492|5.682588|5.687859|5.688427|5.689753|5.690357|5.690511|5.693661	226492|288992|338863|1523316|1844434|1885884|2212030|2379530|2670691	471.57872|471.581018|471.581309|628.443966|628.449138|628.451711|942.147943|942.159324|942.180705	Rep.2	Alpha 2VHKVEPITKHIGLVYSG	1882.281334|1882.285776|1882.294968|1882.296132|1882.304096|1882.31007|1882.325586|1882.333305|1882.346858	1.28130723021627|1.2857492302162|1.29494123021618|1.2961052302162|1.3040692302161|1.31004323021648|1.32555923021619|1.33327823021637|1.34683123021614	0.0876272
Alpha 2	61	77	VHKVEPITKHIGLVYSG			15	1877.06	i20S	5	SYJLN180306-19|SYJLN180306-29|SYJLN180306-39	2|3|4	5.681968|5.682492|5.682588|5.687859|5.688427|5.689753|5.690357|5.690511|5.693661	226492|288992|338863|1523316|1844434|1885884|2212030|2379530|2670691	471.57872|471.581018|471.581309|628.443966|628.449138|628.451711|942.147943|942.159324|942.180705	Rep.3	Alpha 2VHKVEPITKHIGLVYSG	1882.281334|1882.285776|1882.294968|1882.296132|1882.304096|1882.31007|1882.325586|1882.333305|1882.346858	1.28130723021627|1.2857492302162|1.29494123021618|1.2961052302162|1.3040692302161|1.31004323021648|1.32555923021619|1.33327823021637|1.34683123021614	0.0868275
Alpha 2	61	77	VHKVEPITKHIGLVYSG			15	1877.06	i20S	10	SYJLN180306-21|SYJLN180306-31|SYJLN180306-41	2|3|4	5.675867|5.676014|5.678411|5.682052|5.682145|5.684417|5.693194|5.695283|5.696308	197857|263215|324256|1393535|1699876|1858830|2177849|2222654|2567808	471.592717|471.595393|471.59704|628.46544|628.46753|628.475581|942.17236|942.187516|942.208389	Rep.1	Alpha 2VHKVEPITKHIGLVYSG	1882.330168|1882.341764|1882.352468|1882.359056|1882.36048|1882.374492|1882.380762|1882.402226|1882.404915	1.33014123021621|1.34173723021627|1.3524412302163|1.35902923021627|1.36045323021608|1.37446523021617|1.38073523021649|1.40219923021618|1.40488823021633	0.091301
Alpha 2	61	77	VHKVEPITKHIGLVYSG			15	1877.06	i20S	10	SYJLN180306-21|SYJLN180306-31|SYJLN180306-41	2|3|4	5.675867|5.676014|5.678411|5.682052|5.682145|5.684417|5.693194|5.695283|5.696308	197857|263215|324256|1393535|1699876|1858830|2177849|2222654|2567808	471.592717|471.595393|471.59704|628.46544|628.46753|628.475581|942.17236|942.187516|942.208389	Rep.2	Alpha 2VHKVEPITKHIGLVYSG	1882.330168|1882.341764|1882.352468|1882.359056|1882.36048|1882.374492|1882.380762|1882.402226|1882.404915	1.33014123021621|1.34173723021627|1.3524412302163|1.35902923021627|1.36045323021608|1.37446523021617|1.38073523021649|1.40219923021618|1.40488823021633	0.0908423
Alpha 2	61	77	VHKVEPITKHIGLVYSG			15	1877.06	i20S	10	SYJLN180306-21|SYJLN180306-31|SYJLN180306-41	2|3|4	5.675867|5.676014|5.678411|5.682052|5.682145|5.684417|5.693194|5.695283|5.696308	197857|263215|324256|1393535|1699876|1858830|2177849|2222654|2567808	471.592717|471.595393|471.59704|628.46544|628.46753|628.475581|942.17236|942.187516|942.208389	Rep.3	Alpha 2VHKVEPITKHIGLVYSG	1882.330168|1882.341764|1882.352468|1882.359056|1882.36048|1882.374492|1882.380762|1882.402226|1882.404915	1.33014123021621|1.34173723021627|1.3524412302163|1.35902923021627|1.36045323021608|1.37446523021617|1.38073523021649|1.40219923021618|1.40488823021633	0.0918792
Alpha 2	61	77	VHKVEPITKHIGLVYSG			15	1877.06	i20S	30	SYJLN180306-23|SYJLN180306-33|SYJLN180306-43	2|3|4	5.681391|5.681677|5.682484|5.682763|5.683556|5.683873|5.687259|5.687529|5.690438	142440|229281|232419|1028368|1289274|1549659|1566526|1903224|1925752	471.760138|471.760634|471.774635|628.681609|628.688902|628.690601|942.506458|942.508249|942.521339	Rep.1	Alpha 2VHKVEPITKHIGLVYSG	1882.998364|1883.001946|1883.011448|1883.013432|1883.022999|1883.028126|1883.044878|1883.049975|1883.069436	1.99833723021607|2.00191923021612|2.01142123021623|2.01340523021622|2.02297223021628|2.02809923021618|2.04485123021641|2.04994823021639|2.06940923021625	0.134509
Alpha 2	61	77	VHKVEPITKHIGLVYSG			15	1877.06	i20S	30	SYJLN180306-23|SYJLN180306-33|SYJLN180306-43	2|3|4	5.681391|5.681677|5.682484|5.682763|5.683556|5.683873|5.687259|5.687529|5.690438	142440|229281|232419|1028368|1289274|1549659|1566526|1903224|1925752	471.760138|471.760634|471.774635|628.681609|628.688902|628.690601|942.506458|942.508249|942.521339	Rep.2	Alpha 2VHKVEPITKHIGLVYSG	1882.998364|1883.001946|1883.011448|1883.013432|1883.022999|1883.028126|1883.044878|1883.049975|1883.069436	1.99833723021607|2.00191923021612|2.01142123021623|2.01340523021622|2.02297223021628|2.02809923021618|2.04485123021641|2.04994823021639|2.06940923021625	0.135316
Alpha 2	61	77	VHKVEPITKHIGLVYSG			15	1877.06	i20S	30	SYJLN180306-23|SYJLN180306-33|SYJLN180306-43	2|3|4	5.681391|5.681677|5.682484|5.682763|5.683556|5.683873|5.687259|5.687529|5.690438	142440|229281|232419|1028368|1289274|1549659|1566526|1903224|1925752	471.760138|471.760634|471.774635|628.681609|628.688902|628.690601|942.506458|942.508249|942.521339	Rep.3	Alpha 2VHKVEPITKHIGLVYSG	1882.998364|1883.001946|1883.011448|1883.013432|1883.022999|1883.028126|1883.044878|1883.049975|1883.069436	1.99833723021607|2.00191923021612|2.01142123021623|2.01340523021622|2.02297223021628|2.02809923021618|2.04485123021641|2.04994823021639|2.06940923021625	0.137006
Alpha 2	61	77	VHKVEPITKHIGLVYSG			15	1877.06	std20S + PA28ab	0	SYJLN180315-04|SYJLN180315-06	2|3	5.660739|5.662048|5.668635|5.669442	792200|867045|2508403|2785605	627.955471|627.962395|941.427888|941.432035	Rep.1	Alpha 2VHKVEPITKHIGLVYSG	1880.841224|1880.844585|1880.849518|1880.865357	-0.0110867502210112|-0.00772575022097044|-0.0027927502210332|0.0130462497791086	0.000483595
Alpha 2	61	77	VHKVEPITKHIGLVYSG			15	1877.06	std20S + PA28ab	0	SYJLN180315-04|SYJLN180315-06	2|3	5.660739|5.662048|5.668635|5.669442	792200|867045|2508403|2785605	627.955471|627.962395|941.427888|941.432035	Rep.2	Alpha 2VHKVEPITKHIGLVYSG	1880.841224|1880.844585|1880.849518|1880.865357	-0.0110867502210112|-0.00772575022097044|-0.0027927502210332|0.0130462497791086	-0.000436986
Alpha 2	61	77	VHKVEPITKHIGLVYSG			15	1877.06	std20S + PA28ab	0.5	SYJLN180315-18|SYJLN180315-28	2|3	5.653104|5.654993|5.660032|5.662806	899657|1044755|3423645|3810618	628.394863|628.395007|942.078476|942.090674	Rep.1	Alpha 2VHKVEPITKHIGLVYSG	1882.1424|1882.162761|1882.163193|1882.166796	1.29008924977893|1.31045024977902|1.31088224977884|1.31448524977895	0.0874212
Alpha 2	61	77	VHKVEPITKHIGLVYSG			15	1877.06	std20S + PA28ab	0.5	SYJLN180315-18|SYJLN180315-28	2|3	5.653104|5.654993|5.660032|5.662806	899657|1044755|3423645|3810618	628.394863|628.395007|942.078476|942.090674	Rep.2	Alpha 2VHKVEPITKHIGLVYSG	1882.1424|1882.162761|1882.163193|1882.166796	1.29008924977893|1.31045024977902|1.31088224977884|1.31448524977895	0.0871037
Alpha 2	61	77	VHKVEPITKHIGLVYSG			15	1877.06	std20S + PA28ab	1	SYJLN180315-10|SYJLN180315-20|SYJLN180315-30	2|3|4	5.647239|5.650565|5.652673|5.653541|5.655098|5.682348|5.683478|5.687564	378663|901445|1010882|1975763|3400469|3487267|3831312|3990586	471.53293|471.544612|628.385952|628.394098|628.41182|942.071392|942.08156|942.085799	Rep.1	Alpha 2VHKVEPITKHIGLVYSG	1882.102616|1882.128232|1882.136028|1882.148568|1882.149344|1882.157046|1882.160466|1882.213632	1.2503052497791|1.27592124977878|1.28371724977887|1.29625724977882|1.29703324977891|1.30473524977879|1.30815524977902|1.36132124977917	0.0844247
Alpha 2	61	77	VHKVEPITKHIGLVYSG			15	1877.06	std20S + PA28ab	1	SYJLN180315-10|SYJLN180315-20|SYJLN180315-30	2|3|4	5.647239|5.650565|5.652673|5.653541|5.655098|5.682348|5.683478|5.687564	378663|901445|1010882|1975763|3400469|3487267|3831312|3990586	471.53293|471.544612|628.385952|628.394098|628.41182|942.071392|942.08156|942.085799	Rep.2	Alpha 2VHKVEPITKHIGLVYSG	1882.102616|1882.128232|1882.136028|1882.148568|1882.149344|1882.157046|1882.160466|1882.213632	1.2503052497791|1.27592124977878|1.28371724977887|1.29625724977882|1.29703324977891|1.30473524977879|1.30815524977902|1.36132124977917	0.0889534
Alpha 2	61	77	VHKVEPITKHIGLVYSG			15	1877.06	std20S + PA28ab	1	SYJLN180315-10|SYJLN180315-20|SYJLN180315-30	2|3|4	5.647239|5.650565|5.652673|5.653541|5.655098|5.682348|5.683478|5.687564	378663|901445|1010882|1975763|3400469|3487267|3831312|3990586	471.53293|471.544612|628.385952|628.394098|628.41182|942.071392|942.08156|942.085799	Rep.3	Alpha 2VHKVEPITKHIGLVYSG	1882.102616|1882.128232|1882.136028|1882.148568|1882.149344|1882.157046|1882.160466|1882.213632	1.2503052497791|1.27592124977878|1.28371724977887|1.29625724977882|1.29703324977891|1.30473524977879|1.30815524977902|1.36132124977917	0.0870441
Alpha 2	61	77	VHKVEPITKHIGLVYSG			15	1877.06	std20S + PA28ab	5	SYJLN180315-12|SYJLN180315-22|SYJLN180315-32	2|3|4	5.645623|5.646081|5.648768|5.649219|5.649359|5.651755|5.662107|5.662994|5.664372	790774|854486|897213|1940920|2078548|2199389|3034995|3353070|3622444	471.561333|471.573685|471.576365|628.436998|628.438346|628.440283|942.130043|942.137834|942.140845	Rep.1	Alpha 2VHKVEPITKHIGLVYSG	1882.216228|1882.245534|1882.261116|1882.265636|1882.267138|1882.276356|1882.289166|1882.29321|1882.299021	1.36391724977898|1.39322324977888|1.40880524977888|1.41332524977906|1.41482724977891|1.42404524977906|1.436855249779|1.44089924977925|1.44671024977924	0.0956153
Alpha 2	61	77	VHKVEPITKHIGLVYSG			15	1877.06	std20S + PA28ab	5	SYJLN180315-12|SYJLN180315-22|SYJLN180315-32	2|3|4	5.645623|5.646081|5.648768|5.649219|5.649359|5.651755|5.662107|5.662994|5.664372	790774|854486|897213|1940920|2078548|2199389|3034995|3353070|3622444	471.561333|471.573685|471.576365|628.436998|628.438346|628.440283|942.130043|942.137834|942.140845	Rep.2	Alpha 2VHKVEPITKHIGLVYSG	1882.216228|1882.245534|1882.261116|1882.265636|1882.267138|1882.276356|1882.289166|1882.29321|1882.299021	1.36391724977898|1.39322324977888|1.40880524977888|1.41332524977906|1.41482724977891|1.42404524977906|1.436855249779|1.44089924977925|1.44671024977924	0.0952158
Alpha 2	61	77	VHKVEPITKHIGLVYSG			15	1877.06	std20S + PA28ab	5	SYJLN180315-12|SYJLN180315-22|SYJLN180315-32	2|3|4	5.645623|5.646081|5.648768|5.649219|5.649359|5.651755|5.662107|5.662994|5.664372	790774|854486|897213|1940920|2078548|2199389|3034995|3353070|3622444	471.561333|471.573685|471.576365|628.436998|628.438346|628.440283|942.130043|942.137834|942.140845	Rep.3	Alpha 2VHKVEPITKHIGLVYSG	1882.216228|1882.245534|1882.261116|1882.265636|1882.267138|1882.276356|1882.289166|1882.29321|1882.299021	1.36391724977898|1.39322324977888|1.40880524977888|1.41332524977906|1.41482724977891|1.42404524977906|1.436855249779|1.44089924977925|1.44671024977924	0.0937549
Alpha 2	61	77	VHKVEPITKHIGLVYSG			15	1877.06	std20S + PA28ab	10	SYJLN180315-14|SYJLN180315-24|SYJLN180315-34	2|3|4	5.652278|5.653256|5.655096|5.656757|5.657164|5.667645|5.669672|5.671249	792610|891501|899047|1646238|2071047|2878293|3382962|3475038	471.577416|471.588581|628.449144|628.450064|628.462716|942.154231|942.159629|942.159961	Rep.1	Alpha 2VHKVEPITKHIGLVYSG	1882.28056|1882.29391|1882.304706|1882.30537|1882.32522|1882.325604|1882.328364|1882.36632	1.42824924977913|1.44159924977885|1.45239524977887|1.45305924977879|1.47290924977892|1.47329324977909|1.47605324977894|1.51400924977906	0.098018
Alpha 2	61	77	VHKVEPITKHIGLVYSG			15	1877.06	std20S + PA28ab	10	SYJLN180315-14|SYJLN180315-24|SYJLN180315-34	2|3|4	5.652278|5.653256|5.655096|5.656757|5.657164|5.667645|5.669672|5.671249	792610|891501|899047|1646238|2071047|2878293|3382962|3475038	471.577416|471.588581|628.449144|628.450064|628.462716|942.154231|942.159629|942.159961	Rep.2	Alpha 2VHKVEPITKHIGLVYSG	1882.28056|1882.29391|1882.304706|1882.30537|1882.32522|1882.325604|1882.328364|1882.36632	1.42824924977913|1.44159924977885|1.45239524977887|1.45305924977879|1.47290924977892|1.47329324977909|1.47605324977894|1.51400924977906	0.0987233
Alpha 2	61	77	VHKVEPITKHIGLVYSG			15	1877.06	std20S + PA28ab	10	SYJLN180315-14|SYJLN180315-24|SYJLN180315-34	2|3|4	5.652278|5.653256|5.655096|5.656757|5.657164|5.667645|5.669672|5.671249	792610|891501|899047|1646238|2071047|2878293|3382962|3475038	471.577416|471.588581|628.449144|628.450064|628.462716|942.154231|942.159629|942.159961	Rep.3	Alpha 2VHKVEPITKHIGLVYSG	1882.28056|1882.29391|1882.304706|1882.30537|1882.32522|1882.325604|1882.328364|1882.36632	1.42824924977913|1.44159924977885|1.45239524977887|1.45305924977879|1.47290924977892|1.47329324977909|1.47605324977894|1.51400924977906	0.0979283
Alpha 2	61	77	VHKVEPITKHIGLVYSG			15	1877.06	std20S + PA28ab	30	SYJLN180315-16|SYJLN180315-26|SYJLN180315-36	2|3|4	5.64833|5.648625|5.65044|5.652223|5.652403|5.655496|5.655909|5.658121|5.658934	664973|728429|773509|1476325|1760530|1761088|2434826|2829820|2938516	471.764171|471.780926|471.792446|628.697776|628.701459|628.718172|942.522435|942.537048|942.572106	Rep.1	Alpha 2VHKVEPITKHIGLVYSG	1883.02758|1883.030318|1883.059544|1883.0715|1883.082549|1883.0946|1883.12966|1883.132688|1883.14068	2.17526924977892|2.17800724977883|2.20723324977894|2.21918924977899|2.23023824977918|2.24228924977911|2.27734924977881|2.28037724977912|2.28836924977895	0.152174
Alpha 2	61	77	VHKVEPITKHIGLVYSG			15	1877.06	std20S + PA28ab	30	SYJLN180315-16|SYJLN180315-26|SYJLN180315-36	2|3|4	5.64833|5.648625|5.65044|5.652223|5.652403|5.655496|5.655909|5.658121|5.658934	664973|728429|773509|1476325|1760530|1761088|2434826|2829820|2938516	471.764171|471.780926|471.792446|628.697776|628.701459|628.718172|942.522435|942.537048|942.572106	Rep.2	Alpha 2VHKVEPITKHIGLVYSG	1883.02758|1883.030318|1883.059544|1883.0715|1883.082549|1883.0946|1883.12966|1883.132688|1883.14068	2.17526924977892|2.17800724977883|2.20723324977894|2.21918924977899|2.23023824977918|2.24228924977911|2.27734924977881|2.28037724977912|2.28836924977895	0.148724
Alpha 2	61	77	VHKVEPITKHIGLVYSG			15	1877.06	std20S + PA28ab	30	SYJLN180315-16|SYJLN180315-26|SYJLN180315-36	2|3|4	5.64833|5.648625|5.65044|5.652223|5.652403|5.655496|5.655909|5.658121|5.658934	664973|728429|773509|1476325|1760530|1761088|2434826|2829820|2938516	471.764171|471.780926|471.792446|628.697776|628.701459|628.718172|942.522435|942.537048|942.572106	Rep.3	Alpha 2VHKVEPITKHIGLVYSG	1883.02758|1883.030318|1883.059544|1883.0715|1883.082549|1883.0946|1883.12966|1883.132688|1883.14068	2.17526924977892|2.17800724977883|2.20723324977894|2.21918924977899|2.23023824977918|2.24228924977911|2.27734924977881|2.28037724977912|2.28836924977895	0.146602
Alpha 2	61	77	VHKVEPITKHIGLVYSG			15	1877.06	std20S + PA28g	0	SYJLN180302-02|SYJLN180302-04|SYJLN180302-06	2|3|4	5.707485|5.708168|5.709839|5.710142|5.713158|5.713546|5.716203|5.718627|5.72214	4290900|6125747|6698872|12776252|15414892|16111818|19834106|26271405|27811474	471.273167|471.274689|471.277995|628.020093|628.020848|628.022059|941.508187|941.510517|941.514797	Rep.1	Alpha 2VHKVEPITKHIGLVYSG	1881.001822|1881.006482|1881.015042|1881.038451|1881.040716|1881.044349|1881.063564|1881.069652|1881.082876	-0.0451699943894255|-0.0405099943893674|-0.0319499943893788|-0.00854099438947742|-0.00627599438939797|-0.0026429943891344|0.0165720056106693|0.02266000561076|0.0358840056105691	0.000133043
Alpha 2	61	77	VHKVEPITKHIGLVYSG			15	1877.06	std20S + PA28g	0	SYJLN180302-02|SYJLN180302-04|SYJLN180302-06	2|3|4	5.707485|5.708168|5.709839|5.710142|5.713158|5.713546|5.716203|5.718627|5.72214	4290900|6125747|6698872|12776252|15414892|16111818|19834106|26271405|27811474	471.273167|471.274689|471.277995|628.020093|628.020848|628.022059|941.508187|941.510517|941.514797	Rep.2	Alpha 2VHKVEPITKHIGLVYSG	1881.001822|1881.006482|1881.015042|1881.038451|1881.040716|1881.044349|1881.063564|1881.069652|1881.082876	-0.0451699943894255|-0.0405099943893674|-0.0319499943893788|-0.00854099438947742|-0.00627599438939797|-0.0026429943891344|0.0165720056106693|0.02266000561076|0.0358840056105691	-0.000171834
Alpha 2	61	77	VHKVEPITKHIGLVYSG			15	1877.06	std20S + PA28g	0	SYJLN180302-02|SYJLN180302-04|SYJLN180302-06	2|3|4	5.707485|5.708168|5.709839|5.710142|5.713158|5.713546|5.716203|5.718627|5.72214	4290900|6125747|6698872|12776252|15414892|16111818|19834106|26271405|27811474	471.273167|471.274689|471.277995|628.020093|628.020848|628.022059|941.508187|941.510517|941.514797	Rep.3	Alpha 2VHKVEPITKHIGLVYSG	1881.001822|1881.006482|1881.015042|1881.038451|1881.040716|1881.044349|1881.063564|1881.069652|1881.082876	-0.0451699943894255|-0.0405099943893674|-0.0319499943893788|-0.00854099438947742|-0.00627599438939797|-0.0026429943891344|0.0165720056106693|0.02266000561076|0.0358840056105691	4.01295e-05
Alpha 2	61	77	VHKVEPITKHIGLVYSG			15	1877.06	std20S + PA28g	0.5	SYJLN180302-08|SYJLN180302-10|SYJLN180302-12	2|3|4	5.714041|5.715791|5.718811|5.719217|5.720964|5.722965|5.727484|5.729098|5.732416	2019777|2708764|2858057|8193949|9509725|9930953|11641205|14395785|15027155	471.54987|471.550823|471.558075|628.401907|628.405695|628.406758|942.098409|942.098855|942.106718	Rep.1	Alpha 2VHKVEPITKHIGLVYSG	1882.170376|1882.174188|1882.182266|1882.183158|1882.183893|1882.195257|1882.198446|1882.198884|1882.203196	1.12338400561066|1.12719600561059|1.13527400561043|1.13616600561045|1.13690100561098|1.14826500561094|1.1514540056105|1.15189200561053|1.15620400561056	0.0767658
Alpha 2	61	77	VHKVEPITKHIGLVYSG			15	1877.06	std20S + PA28g	0.5	SYJLN180302-08|SYJLN180302-10|SYJLN180302-12	2|3|4	5.714041|5.715791|5.718811|5.719217|5.720964|5.722965|5.727484|5.729098|5.732416	2019777|2708764|2858057|8193949|9509725|9930953|11641205|14395785|15027155	471.54987|471.550823|471.558075|628.401907|628.405695|628.406758|942.098409|942.098855|942.106718	Rep.2	Alpha 2VHKVEPITKHIGLVYSG	1882.170376|1882.174188|1882.182266|1882.183158|1882.183893|1882.195257|1882.198446|1882.198884|1882.203196	1.12338400561066|1.12719600561059|1.13527400561043|1.13616600561045|1.13690100561098|1.14826500561094|1.1514540056105|1.15189200561053|1.15620400561056	0.0758762
Alpha 2	61	77	VHKVEPITKHIGLVYSG			15	1877.06	std20S + PA28g	0.5	SYJLN180302-08|SYJLN180302-10|SYJLN180302-12	2|3|4	5.714041|5.715791|5.718811|5.719217|5.720964|5.722965|5.727484|5.729098|5.732416	2019777|2708764|2858057|8193949|9509725|9930953|11641205|14395785|15027155	471.54987|471.550823|471.558075|628.401907|628.405695|628.406758|942.098409|942.098855|942.106718	Rep.3	Alpha 2VHKVEPITKHIGLVYSG	1882.170376|1882.174188|1882.182266|1882.183158|1882.183893|1882.195257|1882.198446|1882.198884|1882.203196	1.12338400561066|1.12719600561059|1.13527400561043|1.13616600561045|1.13690100561098|1.14826500561094|1.1514540056105|1.15189200561053|1.15620400561056	0.0756432
Alpha 2	61	77	VHKVEPITKHIGLVYSG			15	1877.06	std20S + PA28g	1	SYJLN180302-14|SYJLN180302-16|SYJLN180302-18	2|3|4	5.718154|5.71843|5.719601|5.720368|5.720469|5.72174|5.722509|5.723451|5.72595	2303814|2337945|2479865|8441791|8964414|9693556|12709891|13057465|13079197	471.55448|471.557647|471.571715|628.402323|628.408753|628.424778|942.102088|942.107126|942.133173	Rep.1	Alpha 2VHKVEPITKHIGLVYSG	1882.185141|1882.188816|1882.189624|1882.1997|1882.201484|1882.204431|1882.251794|1882.252506|1882.257756	1.13814900561079|1.14182400561072|1.14263200561049|1.15270800561052|1.15449200561056|1.15743900561074|1.20480200561065|1.20551400561044|1.2107640056106	0.0804986
Alpha 2	61	77	VHKVEPITKHIGLVYSG			15	1877.06	std20S + PA28g	1	SYJLN180302-14|SYJLN180302-16|SYJLN180302-18	2|3|4	5.718154|5.71843|5.719601|5.720368|5.720469|5.72174|5.722509|5.723451|5.72595	2303814|2337945|2479865|8441791|8964414|9693556|12709891|13057465|13079197	471.55448|471.557647|471.571715|628.402323|628.408753|628.424778|942.102088|942.107126|942.133173	Rep.2	Alpha 2VHKVEPITKHIGLVYSG	1882.185141|1882.188816|1882.189624|1882.1997|1882.201484|1882.204431|1882.251794|1882.252506|1882.257756	1.13814900561079|1.14182400561072|1.14263200561049|1.15270800561052|1.15449200561056|1.15743900561074|1.20480200561065|1.20551400561044|1.2107640056106	0.0760613
Alpha 2	61	77	VHKVEPITKHIGLVYSG			15	1877.06	std20S + PA28g	1	SYJLN180302-14|SYJLN180302-16|SYJLN180302-18	2|3|4	5.718154|5.71843|5.719601|5.720368|5.720469|5.72174|5.722509|5.723451|5.72595	2303814|2337945|2479865|8441791|8964414|9693556|12709891|13057465|13079197	471.55448|471.557647|471.571715|628.402323|628.408753|628.424778|942.102088|942.107126|942.133173	Rep.3	Alpha 2VHKVEPITKHIGLVYSG	1882.185141|1882.188816|1882.189624|1882.1997|1882.201484|1882.204431|1882.251794|1882.252506|1882.257756	1.13814900561079|1.14182400561072|1.14263200561049|1.15270800561052|1.15449200561056|1.15743900561074|1.20480200561065|1.20551400561044|1.2107640056106	0.076991
Alpha 2	61	77	VHKVEPITKHIGLVYSG			15	1877.06	std20S + PA28g	5	SYJLN180302-20|SYJLN180302-23|SYJLN180302-25	2|3|4	5.719168|5.72122|5.723577|5.729923|5.731438|5.733935|5.848326|5.850163|5.854948	2296979|2321014|2750648|8638389|8929719|11508340|12515338|12632455|15780975	471.573297|471.575461|471.578537|628.428825|628.433017|628.437639|942.129444|942.134054|942.147319	Rep.1	Alpha 2VHKVEPITKHIGLVYSG	1882.244336|1882.253556|1882.264084|1882.264647|1882.27274|1882.277223|1882.280086|1882.285044|1882.291089	1.1973440056106|1.20656400561052|1.21709200561077|1.2176550056106|1.22574800561074|1.23023100561068|1.23309400561061|1.2380520056106|1.24409700561068	0.0815382
Alpha 2	61	77	VHKVEPITKHIGLVYSG			15	1877.06	std20S + PA28g	5	SYJLN180302-20|SYJLN180302-23|SYJLN180302-25	2|3|4	5.719168|5.72122|5.723577|5.729923|5.731438|5.733935|5.848326|5.850163|5.854948	2296979|2321014|2750648|8638389|8929719|11508340|12515338|12632455|15780975	471.573297|471.575461|471.578537|628.428825|628.433017|628.437639|942.129444|942.134054|942.147319	Rep.2	Alpha 2VHKVEPITKHIGLVYSG	1882.244336|1882.253556|1882.264084|1882.264647|1882.27274|1882.277223|1882.280086|1882.285044|1882.291089	1.1973440056106|1.20656400561052|1.21709200561077|1.2176550056106|1.22574800561074|1.23023100561068|1.23309400561061|1.2380520056106|1.24409700561068	0.0827182
Alpha 2	61	77	VHKVEPITKHIGLVYSG			15	1877.06	std20S + PA28g	5	SYJLN180302-20|SYJLN180302-23|SYJLN180302-25	2|3|4	5.719168|5.72122|5.723577|5.729923|5.731438|5.733935|5.848326|5.850163|5.854948	2296979|2321014|2750648|8638389|8929719|11508340|12515338|12632455|15780975	471.573297|471.575461|471.578537|628.428825|628.433017|628.437639|942.129444|942.134054|942.147319	Rep.3	Alpha 2VHKVEPITKHIGLVYSG	1882.244336|1882.253556|1882.264084|1882.264647|1882.27274|1882.277223|1882.280086|1882.285044|1882.291089	1.1973440056106|1.20656400561052|1.21709200561077|1.2176550056106|1.22574800561074|1.23023100561068|1.23309400561061|1.2380520056106|1.24409700561068	0.0812471
Alpha 2	61	77	VHKVEPITKHIGLVYSG			15	1877.06	std20S + PA28g	10	SYJLN180302-27|SYJLN180302-29|SYJLN180302-31	2|3|4	5.681169|5.682187|5.686838|5.689548|5.69041|5.691919|5.698016|5.698832|5.701746	1617893|2061735|2284753|6872634|7966309|8491540|9378630|11251118|11990214	471.570599|471.576283|471.578554|628.433503|628.435493|628.440377|942.141326|942.143101|942.150347	Rep.1	Alpha 2VHKVEPITKHIGLVYSG	1882.253292|1882.2681|1882.27165|1882.276028|1882.278681|1882.284651|1882.285112|1882.286142|1882.299303	1.20630000561073|1.22110800561063|1.22465800561054|1.22903600561062|1.23168900561063|1.23765900561057|1.23812000561065|1.23915000561055|1.25231100561086	0.0830465
Alpha 2	61	77	VHKVEPITKHIGLVYSG			15	1877.06	std20S + PA28g	10	SYJLN180302-27|SYJLN180302-29|SYJLN180302-31	2|3|4	5.681169|5.682187|5.686838|5.689548|5.69041|5.691919|5.698016|5.698832|5.701746	1617893|2061735|2284753|6872634|7966309|8491540|9378630|11251118|11990214	471.570599|471.576283|471.578554|628.433503|628.435493|628.440377|942.141326|942.143101|942.150347	Rep.2	Alpha 2VHKVEPITKHIGLVYSG	1882.253292|1882.2681|1882.27165|1882.276028|1882.278681|1882.284651|1882.285112|1882.286142|1882.299303	1.20630000561073|1.22110800561063|1.22465800561054|1.22903600561062|1.23168900561063|1.23765900561057|1.23812000561065|1.23915000561055|1.25231100561086	0.0816281
Alpha 2	61	77	VHKVEPITKHIGLVYSG			15	1877.06	std20S + PA28g	10	SYJLN180302-27|SYJLN180302-29|SYJLN180302-31	2|3|4	5.681169|5.682187|5.686838|5.689548|5.69041|5.691919|5.698016|5.698832|5.701746	1617893|2061735|2284753|6872634|7966309|8491540|9378630|11251118|11990214	471.570599|471.576283|471.578554|628.433503|628.435493|628.440377|942.141326|942.143101|942.150347	Rep.3	Alpha 2VHKVEPITKHIGLVYSG	1882.253292|1882.2681|1882.27165|1882.276028|1882.278681|1882.284651|1882.285112|1882.286142|1882.299303	1.20630000561073|1.22110800561063|1.22465800561054|1.22903600561062|1.23168900561063|1.23765900561057|1.23812000561065|1.23915000561055|1.25231100561086	0.081978
Alpha 2	61	77	VHKVEPITKHIGLVYSG			15	1877.06	std20S + PA28g	30	SYJLN180302-33|SYJLN180302-35|SYJLN180302-37	2|3|4	5.687411|5.688145|5.688274|5.688527|5.690866|5.691392|5.691857|5.693426|5.694406	1116295|1481224|1597540|5276454|6783646|6924936|7023173|8895490|9161783	471.724193|471.726932|471.726959|628.631858|628.634448|628.634775|942.44422|942.447194|942.473622	Rep.1	Alpha 2VHKVEPITKHIGLVYSG	1882.867668|1882.873746|1882.873888|1882.878624|1882.878732|1882.879836|1882.881516|1882.882497|1882.932692	1.82067600561072|1.82675400561061|1.82689600561048|1.83163200561057|1.83174000561075|1.83284400561047|1.83452400561077|1.83550500561068|1.88570000561049	0.12218
Alpha 2	61	77	VHKVEPITKHIGLVYSG			15	1877.06	std20S + PA28g	30	SYJLN180302-33|SYJLN180302-35|SYJLN180302-37	2|3|4	5.687411|5.688145|5.688274|5.688527|5.690866|5.691392|5.691857|5.693426|5.694406	1116295|1481224|1597540|5276454|6783646|6924936|7023173|8895490|9161783	471.724193|471.726932|471.726959|628.631858|628.634448|628.634775|942.44422|942.447194|942.473622	Rep.2	Alpha 2VHKVEPITKHIGLVYSG	1882.867668|1882.873746|1882.873888|1882.878624|1882.878732|1882.879836|1882.881516|1882.882497|1882.932692	1.82067600561072|1.82675400561061|1.82689600561048|1.83163200561057|1.83174000561075|1.83284400561047|1.83452400561077|1.83550500561068|1.88570000561049	0.121662
Alpha 2	61	77	VHKVEPITKHIGLVYSG			15	1877.06	std20S + PA28g	30	SYJLN180302-33|SYJLN180302-35|SYJLN180302-37	2|3|4	5.687411|5.688145|5.688274|5.688527|5.690866|5.691392|5.691857|5.693426|5.694406	1116295|1481224|1597540|5276454|6783646|6924936|7023173|8895490|9161783	471.724193|471.726932|471.726959|628.631858|628.634448|628.634775|942.44422|942.447194|942.473622	Rep.3	Alpha 2VHKVEPITKHIGLVYSG	1882.867668|1882.873746|1882.873888|1882.878624|1882.878732|1882.879836|1882.881516|1882.882497|1882.932692	1.82067600561072|1.82675400561061|1.82689600561048|1.83163200561057|1.83174000561075|1.83284400561047|1.83452400561077|1.83550500561068|1.88570000561049	0.12255
Alpha 2	61	77	VHKVEPITKHIGLVYSG			15	1877.06	std20S	0	SYJLN180228-02|SYJLN180228-04|SYJLN180228-06|SYJLN180228-08	2|3|4	5.690518|5.694482|5.695857|5.696625|5.697101|5.697527|5.697984|5.699409|5.699851|5.704336|5.704413	10745310|11017125|11992392|13384542|27160609|27983757|29317800|29525419|42605768|46778786|49836960	471.237022|471.264103|471.275456|471.282464|627.958982|627.960154|627.968804|941.518528|941.519326|941.519775|941.529898	Rep.1	Alpha 2VHKVEPITKHIGLVYSG	1880.855118|1880.858634|1880.884584|1880.918984|1881.022504|1881.0241|1881.024998|1881.027308|1881.045244|1881.07272|1881.100752	-0.0995037906961898|-0.0959877906959719|-0.0700377906962331|-0.0356377906960006|0.0678822093036615|0.0694782093037247|0.0703762093037312|0.0726862093038108|0.0906222093037741|0.11809820930398|0.146130209303919	-0.00260264
Alpha 2	61	77	VHKVEPITKHIGLVYSG			15	1877.06	std20S	0	SYJLN180228-02|SYJLN180228-04|SYJLN180228-06|SYJLN180228-08	2|3|4	5.690518|5.694482|5.695857|5.696625|5.697101|5.697527|5.697984|5.699409|5.699851|5.704336|5.704413	10745310|11017125|11992392|13384542|27160609|27983757|29317800|29525419|42605768|46778786|49836960	471.237022|471.264103|471.275456|471.282464|627.958982|627.960154|627.968804|941.518528|941.519326|941.519775|941.529898	Rep.2	Alpha 2VHKVEPITKHIGLVYSG	1880.855118|1880.858634|1880.884584|1880.918984|1881.022504|1881.0241|1881.024998|1881.027308|1881.045244|1881.07272|1881.100752	-0.0995037906961898|-0.0959877906959719|-0.0700377906962331|-0.0356377906960006|0.0678822093036615|0.0694782093037247|0.0703762093037312|0.0726862093038108|0.0906222093037741|0.11809820930398|0.146130209303919	-0.00127121
Alpha 2	61	77	VHKVEPITKHIGLVYSG			15	1877.06	std20S	0	SYJLN180228-02|SYJLN180228-04|SYJLN180228-06|SYJLN180228-08	2|3|4	5.690518|5.694482|5.695857|5.696625|5.697101|5.697527|5.697984|5.699409|5.699851|5.704336|5.704413	10745310|11017125|11992392|13384542|27160609|27983757|29317800|29525419|42605768|46778786|49836960	471.237022|471.264103|471.275456|471.282464|627.958982|627.960154|627.968804|941.518528|941.519326|941.519775|941.529898	Rep.3	Alpha 2VHKVEPITKHIGLVYSG	1880.855118|1880.858634|1880.884584|1880.918984|1881.022504|1881.0241|1881.024998|1881.027308|1881.045244|1881.07272|1881.100752	-0.0995037906961898|-0.0959877906959719|-0.0700377906962331|-0.0356377906960006|0.0678822093036615|0.0694782093037247|0.0703762093037312|0.0726862093038108|0.0906222093037741|0.11809820930398|0.146130209303919	0.000116364
Alpha 2	61	77	VHKVEPITKHIGLVYSG			15	1877.06	std20S	0	SYJLN180228-02|SYJLN180228-04|SYJLN180228-06|SYJLN180228-08	2|3|4	5.690518|5.694482|5.695857|5.696625|5.697101|5.697527|5.697984|5.699409|5.699851|5.704336|5.704413	10745310|11017125|11992392|13384542|27160609|27983757|29317800|29525419|42605768|46778786|49836960	471.237022|471.264103|471.275456|471.282464|627.958982|627.960154|627.968804|941.518528|941.519326|941.519775|941.529898	Rep.4	Alpha 2VHKVEPITKHIGLVYSG	1880.855118|1880.858634|1880.884584|1880.918984|1881.022504|1881.0241|1881.024998|1881.027308|1881.045244|1881.07272|1881.100752	-0.0995037906961898|-0.0959877906959719|-0.0700377906962331|-0.0356377906960006|0.0678822093036615|0.0694782093037247|0.0703762093037312|0.0726862093038108|0.0906222093037741|0.11809820930398|0.146130209303919	0.00871531
Alpha 2	61	77	VHKVEPITKHIGLVYSG			15	1877.06	std20S	0.5	SYJLN180228-10|SYJLN180228-12|SYJLN180228-14	2|3|4	5.692396|5.694366|5.69494|5.696231|5.698573|5.698995|5.701443|5.703892|5.709098	8700898|8811275|9433523|26581277|26798591|26998890|40496599|40515244|42912265	471.544683|471.546501|471.551155|628.394188|628.397884|628.402701|942.091393|942.09204|942.094536	Rep.1	Alpha 2VHKVEPITKHIGLVYSG	1882.149628|1882.1569|1882.160736|1882.168234|1882.169528|1882.171824|1882.17452|1882.175516|1882.186275	1.19500620930398|1.20227820930381|1.20611420930391|1.21361220930385|1.21490620930376|1.21720220930388|1.21989820930366|1.22089420930388|1.23165320930389	0.081773
Alpha 2	61	77	VHKVEPITKHIGLVYSG			15	1877.06	std20S	0.5	SYJLN180228-10|SYJLN180228-12|SYJLN180228-14	2|3|4	5.692396|5.694366|5.69494|5.696231|5.698573|5.698995|5.701443|5.703892|5.709098	8700898|8811275|9433523|26581277|26798591|26998890|40496599|40515244|42912265	471.544683|471.546501|471.551155|628.394188|628.397884|628.402701|942.091393|942.09204|942.094536	Rep.2	Alpha 2VHKVEPITKHIGLVYSG	1882.149628|1882.1569|1882.160736|1882.168234|1882.169528|1882.171824|1882.17452|1882.175516|1882.186275	1.19500620930398|1.20227820930381|1.20611420930391|1.21361220930385|1.21490620930376|1.21720220930388|1.21989820930366|1.22089420930388|1.23165320930389	0.0802053
Alpha 2	61	77	VHKVEPITKHIGLVYSG			15	1877.06	std20S	0.5	SYJLN180228-10|SYJLN180228-12|SYJLN180228-14	2|3|4	5.692396|5.694366|5.69494|5.696231|5.698573|5.698995|5.701443|5.703892|5.709098	8700898|8811275|9433523|26581277|26798591|26998890|40496599|40515244|42912265	471.544683|471.546501|471.551155|628.394188|628.397884|628.402701|942.091393|942.09204|942.094536	Rep.3	Alpha 2VHKVEPITKHIGLVYSG	1882.149628|1882.1569|1882.160736|1882.168234|1882.169528|1882.171824|1882.17452|1882.175516|1882.186275	1.19500620930398|1.20227820930381|1.20611420930391|1.21361220930385|1.21490620930376|1.21720220930388|1.21989820930366|1.22089420930388|1.23165320930389	0.0807788
Alpha 2	61	77	VHKVEPITKHIGLVYSG			15	1877.06	std20S	1	SYJLN180228-16|SYJLN180228-18|SYJLN180228-20	2|3|4	5.690771|5.693474|5.696742|5.697962|5.698597|5.699303|5.700394|5.702418|5.705933	6387083|6679993|7595034|22120658|22840939|23382090|31806301|32927009|35896063	471.547945|471.550954|471.557801|628.401489|628.402035|628.404492|942.097166|942.100635|942.102334	Rep.1	Alpha 2VHKVEPITKHIGLVYSG	1882.162676|1882.174712|1882.17978|1882.182639|1882.184277|1882.186718|1882.190116|1882.191648|1882.2021	1.20805420930401|1.22009020930386|1.2251582093038|1.22801720930397|1.2296552093037|1.23209620930379|1.23549420930385|1.23702620930385|1.24747820930384	0.0820195
Alpha 2	61	77	VHKVEPITKHIGLVYSG			15	1877.06	std20S	1	SYJLN180228-16|SYJLN180228-18|SYJLN180228-20	2|3|4	5.690771|5.693474|5.696742|5.697962|5.698597|5.699303|5.700394|5.702418|5.705933	6387083|6679993|7595034|22120658|22840939|23382090|31806301|32927009|35896063	471.547945|471.550954|471.557801|628.401489|628.402035|628.404492|942.097166|942.100635|942.102334	Rep.2	Alpha 2VHKVEPITKHIGLVYSG	1882.162676|1882.174712|1882.17978|1882.182639|1882.184277|1882.186718|1882.190116|1882.191648|1882.2021	1.20805420930401|1.22009020930386|1.2251582093038|1.22801720930397|1.2296552093037|1.23209620930379|1.23549420930385|1.23702620930385|1.24747820930384	0.0823781
Alpha 2	61	77	VHKVEPITKHIGLVYSG			15	1877.06	std20S	1	SYJLN180228-16|SYJLN180228-18|SYJLN180228-20	2|3|4	5.690771|5.693474|5.696742|5.697962|5.698597|5.699303|5.700394|5.702418|5.705933	6387083|6679993|7595034|22120658|22840939|23382090|31806301|32927009|35896063	471.547945|471.550954|471.557801|628.401489|628.402035|628.404492|942.097166|942.100635|942.102334	Rep.3	Alpha 2VHKVEPITKHIGLVYSG	1882.162676|1882.174712|1882.17978|1882.182639|1882.184277|1882.186718|1882.190116|1882.191648|1882.2021	1.20805420930401|1.22009020930386|1.2251582093038|1.22801720930397|1.2296552093037|1.23209620930379|1.23549420930385|1.23702620930385|1.24747820930384	0.0814182
Alpha 2	61	77	VHKVEPITKHIGLVYSG			15	1877.06	std20S	5	SYJLN180228-22|SYJLN180228-24|SYJLN180228-26	2|3|4	5.693501|5.697114|5.702744|5.705442|5.706089|5.707664|5.707755|5.709897|5.712295	5573602|6353931|6951742|21078629|22118924|22188087|28769113|31545855|32740978	471.560074|471.562996|471.564928|628.420816|628.42499|628.42579|942.120494|942.126616|942.129487	Rep.1	Alpha 2VHKVEPITKHIGLVYSG	1882.211192|1882.22288|1882.226436|1882.230608|1882.23868|1882.24062|1882.244422|1882.253142|1882.255542	1.25657020930385|1.26825820930389|1.27181420930378|1.27598620930394|1.28405820930379|1.2859982093039|1.28980020930385|1.29852020930389|1.30092020930397	0.0849235
Alpha 2	61	77	VHKVEPITKHIGLVYSG			15	1877.06	std20S	5	SYJLN180228-22|SYJLN180228-24|SYJLN180228-26	2|3|4	5.693501|5.697114|5.702744|5.705442|5.706089|5.707664|5.707755|5.709897|5.712295	5573602|6353931|6951742|21078629|22118924|22188087|28769113|31545855|32740978	471.560074|471.562996|471.564928|628.420816|628.42499|628.42579|942.120494|942.126616|942.129487	Rep.2	Alpha 2VHKVEPITKHIGLVYSG	1882.211192|1882.22288|1882.226436|1882.230608|1882.23868|1882.24062|1882.244422|1882.253142|1882.255542	1.25657020930385|1.26825820930389|1.27181420930378|1.27598620930394|1.28405820930379|1.2859982093039|1.28980020930385|1.29852020930389|1.30092020930397	0.0858065
Alpha 2	61	77	VHKVEPITKHIGLVYSG			15	1877.06	std20S	5	SYJLN180228-22|SYJLN180228-24|SYJLN180228-26	2|3|4	5.693501|5.697114|5.702744|5.705442|5.706089|5.707664|5.707755|5.709897|5.712295	5573602|6353931|6951742|21078629|22118924|22188087|28769113|31545855|32740978	471.560074|471.562996|471.564928|628.420816|628.42499|628.42579|942.120494|942.126616|942.129487	Rep.3	Alpha 2VHKVEPITKHIGLVYSG	1882.211192|1882.22288|1882.226436|1882.230608|1882.23868|1882.24062|1882.244422|1882.253142|1882.255542	1.25657020930385|1.26825820930389|1.27181420930378|1.27598620930394|1.28405820930379|1.2859982093039|1.28980020930385|1.29852020930389|1.30092020930397	0.0859382
Alpha 2	61	77	VHKVEPITKHIGLVYSG			15	1877.06	std20S	10	SYJLN180228-28|SYJLN180302-39|SYJLN180302-41	2|3|4	5.676145|5.677529|5.680097|5.682436|5.683957|5.68496|5.70981|5.711958|5.716038	3347300|3575076|4937275|11277342|11609523|17077634|17638109|18541506|25288640	471.566436|471.586479|471.592646|628.430893|628.440662|628.445269|942.144158|942.157196|942.161241	Rep.1	Alpha 2VHKVEPITKHIGLVYSG	1882.23664|1882.270851|1882.273764|1882.29984|1882.300158|1882.30793|1882.313979|1882.316812|1882.34148	1.28201820930394|1.31622920930386|1.31914220930366|1.34521820930377|1.34553620930387|1.3533082093038|1.35935720930411|1.36219020930389|1.38685820930391	0.0869011
Alpha 2	61	77	VHKVEPITKHIGLVYSG			15	1877.06	std20S	10	SYJLN180228-28|SYJLN180302-39|SYJLN180302-41	2|3|4	5.676145|5.677529|5.680097|5.682436|5.683957|5.68496|5.70981|5.711958|5.716038	3347300|3575076|4937275|11277342|11609523|17077634|17638109|18541506|25288640	471.566436|471.586479|471.592646|628.430893|628.440662|628.445269|942.144158|942.157196|942.161241	Rep.2	Alpha 2VHKVEPITKHIGLVYSG	1882.23664|1882.270851|1882.273764|1882.29984|1882.300158|1882.30793|1882.313979|1882.316812|1882.34148	1.28201820930394|1.31622920930386|1.31914220930366|1.34521820930377|1.34553620930387|1.3533082093038|1.35935720930411|1.36219020930389|1.38685820930391	0.0912158
Alpha 2	61	77	VHKVEPITKHIGLVYSG			15	1877.06	std20S	10	SYJLN180228-28|SYJLN180302-39|SYJLN180302-41	2|3|4	5.676145|5.677529|5.680097|5.682436|5.683957|5.68496|5.70981|5.711958|5.716038	3347300|3575076|4937275|11277342|11609523|17077634|17638109|18541506|25288640	471.566436|471.586479|471.592646|628.430893|628.440662|628.445269|942.144158|942.157196|942.161241	Rep.3	Alpha 2VHKVEPITKHIGLVYSG	1882.23664|1882.270851|1882.273764|1882.29984|1882.300158|1882.30793|1882.313979|1882.316812|1882.34148	1.28201820930394|1.31622920930386|1.31914220930366|1.34521820930377|1.34553620930387|1.3533082093038|1.35935720930411|1.36219020930389|1.38685820930391	0.0901026
Alpha 2	61	77	VHKVEPITKHIGLVYSG			15	1877.06	std20S	30	SYJLN180302-43|SYJLN180302-45|SYJLN180302-47	2|3|4	5.678263|5.679451|5.680083|5.680538|5.681146|5.68402|5.685133|5.685729|5.688422	2571179|2626511|2930470|9262559|9473994|9843051|13296701|13703924|15030778	471.723206|471.727479|471.730496|628.628186|628.630764|628.635611|942.43871|942.440314|942.449533	Rep.1	Alpha 2VHKVEPITKHIGLVYSG	1882.86273|1882.862868|1882.86372|1882.866076|1882.870464|1882.880812|1882.884514|1882.885005|1882.89288	1.90810820930415|1.9082462093038|1.90909820930392|1.91145420930366|1.91584220930395|1.92619020930397|1.92989220930372|1.93038320930395|1.93825820930397	0.127914
Alpha 2	61	77	VHKVEPITKHIGLVYSG			15	1877.06	std20S	30	SYJLN180302-43|SYJLN180302-45|SYJLN180302-47	2|3|4	5.678263|5.679451|5.680083|5.680538|5.681146|5.68402|5.685133|5.685729|5.688422	2571179|2626511|2930470|9262559|9473994|9843051|13296701|13703924|15030778	471.723206|471.727479|471.730496|628.628186|628.630764|628.635611|942.43871|942.440314|942.449533	Rep.2	Alpha 2VHKVEPITKHIGLVYSG	1882.86273|1882.862868|1882.86372|1882.866076|1882.870464|1882.880812|1882.884514|1882.885005|1882.89288	1.90810820930415|1.9082462093038|1.90909820930392|1.91145420930366|1.91584220930395|1.92619020930397|1.92989220930372|1.93038320930395|1.93825820930397	0.127254
Alpha 2	61	77	VHKVEPITKHIGLVYSG			15	1877.06	std20S	30	SYJLN180302-43|SYJLN180302-45|SYJLN180302-47	2|3|4	5.678263|5.679451|5.680083|5.680538|5.681146|5.68402|5.685133|5.685729|5.688422	2571179|2626511|2930470|9262559|9473994|9843051|13296701|13703924|15030778	471.723206|471.727479|471.730496|628.628186|628.630764|628.635611|942.43871|942.440314|942.449533	Rep.3	Alpha 2VHKVEPITKHIGLVYSG	1882.86273|1882.862868|1882.86372|1882.866076|1882.870464|1882.880812|1882.884514|1882.885005|1882.89288	1.90810820930415|1.9082462093038|1.90909820930392|1.91145420930366|1.91584220930395|1.92619020930397|1.92989220930372|1.93038320930395|1.93825820930397	0.128885
Alpha 2	110	119	VQRVASVMQE			9	1146.59	i20S + PA28ab	0	SYJLN180316-04|SYJLN180316-06	1|2	6.449917|6.464638|6.465065	16062|27609|238325	574.204852|1147.191015|1147.20202	Rep.1	Alpha 2VQRVASVMQE	1146.183739|1146.194744|1146.395152	-0.179750210180146|-0.168745210180305|0.0316627898196202	0.00203491
Alpha 2	110	119	VQRVASVMQE			9	1146.59	i20S + PA28ab	0	SYJLN180316-04|SYJLN180316-06	1|2	6.449917|6.464638|6.465065	16062|27609|238325	574.204852|1147.191015|1147.20202	Rep.2	Alpha 2VQRVASVMQE	1146.183739|1146.194744|1146.395152	-0.179750210180146|-0.168745210180305|0.0316627898196202	-0.0187495
Alpha 2	110	119	VQRVASVMQE			9	1146.59	i20S + PA28ab	0.5	SYJLN180316-08|SYJLN180316-18|SYJLN180316-28	1|2	6.489861|6.49052|6.493754|6.497666|6.498713|6.500094	19531|23540|29100|178644|225894|312818	574.385148|574.399782|574.424155|1147.488662|1147.674745|1147.675755	Rep.1	Alpha 2VQRVASVMQE	1146.481386|1146.667469|1146.668479|1146.755744|1146.785012|1146.833758	0.117896789819724|0.303979789819778|0.304989789819729|0.392254789819617|0.421522789819619|0.470268789819784	0.040707
Alpha 2	110	119	VQRVASVMQE			9	1146.59	i20S + PA28ab	0.5	SYJLN180316-08|SYJLN180316-18|SYJLN180316-28	1|2	6.489861|6.49052|6.493754|6.497666|6.498713|6.500094	19531|23540|29100|178644|225894|312818	574.385148|574.399782|574.424155|1147.488662|1147.674745|1147.675755	Rep.2	Alpha 2VQRVASVMQE	1146.481386|1146.667469|1146.668479|1146.755744|1146.785012|1146.833758	0.117896789819724|0.303979789819778|0.304989789819729|0.392254789819617|0.421522789819619|0.470268789819784	0.0506796
Alpha 2	110	119	VQRVASVMQE			9	1146.59	i20S + PA28ab	0.5	SYJLN180316-08|SYJLN180316-18|SYJLN180316-28	1|2	6.489861|6.49052|6.493754|6.497666|6.498713|6.500094	19531|23540|29100|178644|225894|312818	574.385148|574.399782|574.424155|1147.488662|1147.674745|1147.675755	Rep.3	Alpha 2VQRVASVMQE	1146.481386|1146.667469|1146.668479|1146.755744|1146.785012|1146.833758	0.117896789819724|0.303979789819778|0.304989789819729|0.392254789819617|0.421522789819619|0.470268789819784	0.0455598
Alpha 2	110	119	VQRVASVMQE			9	1146.59	i20S + PA28ab	1	SYJLN180316-10|SYJLN180316-20|SYJLN180316-30	1|2	6.492854|6.493676|6.498065|6.499207|6.500039|6.502183	16924|25435|27837|170817|267464|274876	574.384262|574.425006|574.450816|1147.430023|1147.44371|1147.615388	Rep.1	Alpha 2VQRVASVMQE	1146.422747|1146.436434|1146.608112|1146.753972|1146.83546|1146.88708	0.0592577898196396|0.0729447898197577|0.244622789819687|0.390482789819771|0.471970789819807|0.523590789819764	0.0536965
Alpha 2	110	119	VQRVASVMQE			9	1146.59	i20S + PA28ab	1	SYJLN180316-10|SYJLN180316-20|SYJLN180316-30	1|2	6.492854|6.493676|6.498065|6.499207|6.500039|6.502183	16924|25435|27837|170817|267464|274876	574.384262|574.425006|574.450816|1147.430023|1147.44371|1147.615388	Rep.2	Alpha 2VQRVASVMQE	1146.422747|1146.436434|1146.608112|1146.753972|1146.83546|1146.88708	0.0592577898196396|0.0729447898197577|0.244622789819687|0.390482789819771|0.471970789819807|0.523590789819764	0.0501182
Alpha 2	110	119	VQRVASVMQE			9	1146.59	i20S + PA28ab	1	SYJLN180316-10|SYJLN180316-20|SYJLN180316-30	1|2	6.492854|6.493676|6.498065|6.499207|6.500039|6.502183	16924|25435|27837|170817|267464|274876	574.384262|574.425006|574.450816|1147.430023|1147.44371|1147.615388	Rep.3	Alpha 2VQRVASVMQE	1146.422747|1146.436434|1146.608112|1146.753972|1146.83546|1146.88708	0.0592577898196396|0.0729447898197577|0.244622789819687|0.390482789819771|0.471970789819807|0.523590789819764	0.0402065
Alpha 2	110	119	VQRVASVMQE			9	1146.59	i20S + PA28ab	5	SYJLN180316-12|SYJLN180316-22|SYJLN180316-32	1|2	6.496556|6.496623|6.497422|6.498157|6.50364|6.506822	13868|22348|27056|158863|234135|280226	574.448347|574.521321|574.528207|1147.52678|1147.702444|1147.74493	Rep.1	Alpha 2VQRVASVMQE	1146.519504|1146.695168|1146.737654|1146.882142|1147.02809|1147.041862	0.156014789819665|0.331678789819762|0.374164789819815|0.518652789819726|0.664600789819588|0.678372789819605	0.071983
Alpha 2	110	119	VQRVASVMQE			9	1146.59	i20S + PA28ab	5	SYJLN180316-12|SYJLN180316-22|SYJLN180316-32	1|2	6.496556|6.496623|6.497422|6.498157|6.50364|6.506822	13868|22348|27056|158863|234135|280226	574.448347|574.521321|574.528207|1147.52678|1147.702444|1147.74493	Rep.2	Alpha 2VQRVASVMQE	1146.519504|1146.695168|1146.737654|1146.882142|1147.02809|1147.041862	0.156014789819665|0.331678789819762|0.374164789819815|0.518652789819726|0.664600789819588|0.678372789819605	0.0562292
Alpha 2	110	119	VQRVASVMQE			9	1146.59	i20S + PA28ab	5	SYJLN180316-12|SYJLN180316-22|SYJLN180316-32	1|2	6.496556|6.496623|6.497422|6.498157|6.50364|6.506822	13868|22348|27056|158863|234135|280226	574.448347|574.521321|574.528207|1147.52678|1147.702444|1147.74493	Rep.3	Alpha 2VQRVASVMQE	1146.519504|1146.695168|1146.737654|1146.882142|1147.02809|1147.041862	0.156014789819665|0.331678789819762|0.374164789819815|0.518652789819726|0.664600789819588|0.678372789819605	0.0693076
Alpha 2	110	119	VQRVASVMQE			9	1146.59	i20S + PA28ab	10	SYJLN180316-14|SYJLN180316-24|SYJLN180316-34	1|2	6.491327|6.492009|6.493346|6.502996|6.513101	14143|27833|84074|162390|277014	574.491875|574.590349|574.603129|1147.872537|1148.090286	Rep.1	Alpha 2VQRVASVMQE	1146.865261|1146.969198|1147.08301|1147.166146|1147.191706	0.501771789819713|0.605708789819801|0.719520789819853|0.802656789819594|0.828216789819635	0.0861317
Alpha 2	110	119	VQRVASVMQE			9	1146.59	i20S + PA28ab	10	SYJLN180316-14|SYJLN180316-24|SYJLN180316-34	1|2	6.491327|6.492009|6.493346|6.502996|6.513101	14143|27833|84074|162390|277014	574.491875|574.590349|574.603129|1147.872537|1148.090286	Rep.2	Alpha 2VQRVASVMQE	1146.865261|1146.969198|1147.08301|1147.166146|1147.191706	0.501771789819713|0.605708789819801|0.719520789819853|0.802656789819594|0.828216789819635	0.0910565
Alpha 2	110	119	VQRVASVMQE			9	1146.59	i20S + PA28ab	10	SYJLN180316-14|SYJLN180316-24|SYJLN180316-34	1|2	6.491327|6.492009|6.493346|6.502996|6.513101	14143|27833|84074|162390|277014	574.491875|574.590349|574.603129|1147.872537|1148.090286	Rep.3	Alpha 2VQRVASVMQE	1146.865261|1146.969198|1147.08301|1147.166146|1147.191706	0.501771789819713|0.605708789819801|0.719520789819853|0.802656789819594|0.828216789819635	0.067301
Alpha 2	110	119	VQRVASVMQE			9	1146.59	i20S + PA28ab	30	SYJLN180316-16|SYJLN180316-26	1|2	6.48749|6.490169|6.492258|6.495384	15939|17646|156385|206049	574.816862|574.891353|1148.123137|1148.393077	Rep.1	Alpha 2VQRVASVMQE	1147.115861|1147.385801|1147.619172|1147.768154	0.75237178981979|1.0223117898197|1.25568278981973|1.40466478981966	0.135109
Alpha 2	110	119	VQRVASVMQE			9	1146.59	i20S + PA28ab	30	SYJLN180316-16|SYJLN180316-26	1|2	6.48749|6.490169|6.492258|6.495384	15939|17646|156385|206049	574.816862|574.891353|1148.123137|1148.393077	Rep.2	Alpha 2VQRVASVMQE	1147.115861|1147.385801|1147.619172|1147.768154	0.75237178981979|1.0223117898197|1.25568278981973|1.40466478981966	0.152144
Alpha 2	110	119	VQRVASVMQE			9	1146.59	i20S + PA28g	0	SYJLN180305-03|SYJLN180305-05|SYJLN180305-07	2	6.481437|6.482781|6.498754	219637|340552|347841	574.171629|574.172117|574.188411	Rep.1	Alpha 2VQRVASVMQE	1146.328706|1146.329682|1146.36227	-0.0130935112672432|-0.0121175112674337|0.0204704887325988	0.0022745
Alpha 2	110	119	VQRVASVMQE			9	1146.59	i20S + PA28g	0	SYJLN180305-03|SYJLN180305-05|SYJLN180305-07	2	6.481437|6.482781|6.498754	219637|340552|347841	574.171629|574.172117|574.188411	Rep.2	Alpha 2VQRVASVMQE	1146.328706|1146.329682|1146.36227	-0.0130935112672432|-0.0121175112674337|0.0204704887325988	-0.00145483
Alpha 2	110	119	VQRVASVMQE			9	1146.59	i20S + PA28g	0	SYJLN180305-03|SYJLN180305-05|SYJLN180305-07	2	6.481437|6.482781|6.498754	219637|340552|347841	574.171629|574.172117|574.188411	Rep.3	Alpha 2VQRVASVMQE	1146.328706|1146.329682|1146.36227	-0.0130935112672432|-0.0121175112674337|0.0204704887325988	-0.00134639
Alpha 2	110	119	VQRVASVMQE			9	1146.59	i20S + PA28g	0.5	SYJLN180305-09|SYJLN180305-11|SYJLN180305-13	2	6.472674|6.473558|6.479763	187715|188887|200106	574.337351|574.369566|574.376446	Rep.1	Alpha 2VQRVASVMQE	1146.66015|1146.72458|1146.73834	0.318350488732676|0.382780488732578|0.396540488732626	0.0425312
Alpha 2	110	119	VQRVASVMQE			9	1146.59	i20S + PA28g	0.5	SYJLN180305-09|SYJLN180305-11|SYJLN180305-13	2	6.472674|6.473558|6.479763	187715|188887|200106	574.337351|574.369566|574.376446	Rep.2	Alpha 2VQRVASVMQE	1146.66015|1146.72458|1146.73834	0.318350488732676|0.382780488732578|0.396540488732626	0.0353723
Alpha 2	110	119	VQRVASVMQE			9	1146.59	i20S + PA28g	0.5	SYJLN180305-09|SYJLN180305-11|SYJLN180305-13	2	6.472674|6.473558|6.479763	187715|188887|200106	574.337351|574.369566|574.376446	Rep.3	Alpha 2VQRVASVMQE	1146.66015|1146.72458|1146.73834	0.318350488732676|0.382780488732578|0.396540488732626	0.0440601
Alpha 2	110	119	VQRVASVMQE			9	1146.59	i20S + PA28g	1	SYJLN180305-15|SYJLN180305-17|SYJLN180305-19	2	6.473267|6.47453|6.474764	181984|188740|220708	574.333758|574.339068|574.382336	Rep.1	Alpha 2VQRVASVMQE	1146.652964|1146.663584|1146.75012	0.311164488732629|0.321784488732646|0.40832048873267	0.0345738
Alpha 2	110	119	VQRVASVMQE			9	1146.59	i20S + PA28g	1	SYJLN180305-15|SYJLN180305-17|SYJLN180305-19	2	6.473267|6.47453|6.474764	181984|188740|220708	574.333758|574.339068|574.382336	Rep.2	Alpha 2VQRVASVMQE	1146.652964|1146.663584|1146.75012	0.311164488732629|0.321784488732646|0.40832048873267	0.0357538
Alpha 2	110	119	VQRVASVMQE			9	1146.59	i20S + PA28g	1	SYJLN180305-15|SYJLN180305-17|SYJLN180305-19	2	6.473267|6.47453|6.474764	181984|188740|220708	574.333758|574.339068|574.382336	Rep.3	Alpha 2VQRVASVMQE	1146.652964|1146.663584|1146.75012	0.311164488732629|0.321784488732646|0.40832048873267	0.0453689
Alpha 2	110	119	VQRVASVMQE			9	1146.59	i20S + PA28g	5	SYJLN180305-21|SYJLN180305-23|SYJLN180305-25	2	6.465447|6.470135|6.473957	165448|170064|172206	574.411517|574.454397|574.469472	Rep.1	Alpha 2VQRVASVMQE	1146.808482|1146.894242|1146.924392	0.466682488732658|0.552442488732595|0.582592488732644	0.0613825
Alpha 2	110	119	VQRVASVMQE			9	1146.59	i20S + PA28g	5	SYJLN180305-21|SYJLN180305-23|SYJLN180305-25	2	6.465447|6.470135|6.473957	165448|170064|172206	574.411517|574.454397|574.469472	Rep.2	Alpha 2VQRVASVMQE	1146.808482|1146.894242|1146.924392	0.466682488732658|0.552442488732595|0.582592488732644	0.0518536
Alpha 2	110	119	VQRVASVMQE			9	1146.59	i20S + PA28g	5	SYJLN180305-21|SYJLN180305-23|SYJLN180305-25	2	6.465447|6.470135|6.473957	165448|170064|172206	574.411517|574.454397|574.469472	Rep.3	Alpha 2VQRVASVMQE	1146.808482|1146.894242|1146.924392	0.466682488732658|0.552442488732595|0.582592488732644	0.0647325
Alpha 2	110	119	VQRVASVMQE			9	1146.59	i20S + PA28g	10	SYJLN180305-27|SYJLN180305-29|SYJLN180305-31	2	6.464955|6.466249|6.468123	90377|145659|156028	574.460821|574.528569|574.541476	Rep.1	Alpha 2VQRVASVMQE	1146.90709|1147.042586|1147.0684	0.565290488732671|0.700786488732547|0.726600488732629	0.0807334
Alpha 2	110	119	VQRVASVMQE			9	1146.59	i20S + PA28g	10	SYJLN180305-27|SYJLN180305-29|SYJLN180305-31	2	6.464955|6.466249|6.468123	90377|145659|156028	574.460821|574.528569|574.541476	Rep.2	Alpha 2VQRVASVMQE	1146.90709|1147.042586|1147.0684	0.565290488732671|0.700786488732547|0.726600488732629	0.0778652
Alpha 2	110	119	VQRVASVMQE			9	1146.59	i20S + PA28g	10	SYJLN180305-27|SYJLN180305-29|SYJLN180305-31	2	6.464955|6.466249|6.468123	90377|145659|156028	574.460821|574.528569|574.541476	Rep.3	Alpha 2VQRVASVMQE	1146.90709|1147.042586|1147.0684	0.565290488732671|0.700786488732547|0.726600488732629	0.0628101
Alpha 2	110	119	VQRVASVMQE			9	1146.59	i20S + PA28g	30	SYJLN180306-03|SYJLN180306-05|SYJLN180306-07	2	6.473117|6.480799|6.484905	76626|95388|155432	574.722727|574.76059|574.795728	Rep.1	Alpha 2VQRVASVMQE	1147.430902|1147.506628|1147.576904	1.08910248873258|1.16482848873261|1.23510448873276	0.129425
Alpha 2	110	119	VQRVASVMQE			9	1146.59	i20S + PA28g	30	SYJLN180306-03|SYJLN180306-05|SYJLN180306-07	2	6.473117|6.480799|6.484905	76626|95388|155432	574.722727|574.76059|574.795728	Rep.2	Alpha 2VQRVASVMQE	1147.430902|1147.506628|1147.576904	1.08910248873258|1.16482848873261|1.23510448873276	0.137234
Alpha 2	110	119	VQRVASVMQE			9	1146.59	i20S + PA28g	30	SYJLN180306-03|SYJLN180306-05|SYJLN180306-07	2	6.473117|6.480799|6.484905	76626|95388|155432	574.722727|574.76059|574.795728	Rep.3	Alpha 2VQRVASVMQE	1147.430902|1147.506628|1147.576904	1.08910248873258|1.16482848873261|1.23510448873276	0.121011
Alpha 2	110	119	VQRVASVMQE			9	1146.59	i20S	0	SYJLN180306-09|SYJLN180306-11|SYJLN180306-13	2	6.47859|6.479173|6.482332	352095|368499|373076	574.155216|574.157574|574.18047	Rep.1	Alpha 2VQRVASVMQE	1146.29588|1146.300596|1146.346388	-0.017869229910275|-0.0131532299103583|0.0326387700897612	-0.00198547
Alpha 2	110	119	VQRVASVMQE			9	1146.59	i20S	0	SYJLN180306-09|SYJLN180306-11|SYJLN180306-13	2	6.47859|6.479173|6.482332	352095|368499|373076	574.155216|574.157574|574.18047	Rep.2	Alpha 2VQRVASVMQE	1146.29588|1146.300596|1146.346388	-0.017869229910275|-0.0131532299103583|0.0326387700897612	-0.00146147
Alpha 2	110	119	VQRVASVMQE			9	1146.59	i20S	0	SYJLN180306-09|SYJLN180306-11|SYJLN180306-13	2	6.47859|6.479173|6.482332	352095|368499|373076	574.155216|574.157574|574.18047	Rep.3	Alpha 2VQRVASVMQE	1146.29588|1146.300596|1146.346388	-0.017869229910275|-0.0131532299103583|0.0326387700897612	0.00362653
Alpha 2	110	119	VQRVASVMQE			9	1146.59	i20S	0.5	SYJLN180306-15|SYJLN180306-25|SYJLN180306-35	2	6.478162|6.478538|6.481769	299614|374864|380279	574.330388|574.334172|574.346514	Rep.1	Alpha 2VQRVASVMQE	1146.646224|1146.653792|1146.678476	0.332474770089675|0.340042770089667|0.364726770089646	0.0405252
Alpha 2	110	119	VQRVASVMQE			9	1146.59	i20S	0.5	SYJLN180306-15|SYJLN180306-25|SYJLN180306-35	2	6.478162|6.478538|6.481769	299614|374864|380279	574.330388|574.334172|574.346514	Rep.2	Alpha 2VQRVASVMQE	1146.646224|1146.653792|1146.678476	0.332474770089675|0.340042770089667|0.364726770089646	0.0369416
Alpha 2	110	119	VQRVASVMQE			9	1146.59	i20S	0.5	SYJLN180306-15|SYJLN180306-25|SYJLN180306-35	2	6.478162|6.478538|6.481769	299614|374864|380279	574.330388|574.334172|574.346514	Rep.3	Alpha 2VQRVASVMQE	1146.646224|1146.653792|1146.678476	0.332474770089675|0.340042770089667|0.364726770089646	0.0377825
Alpha 2	110	119	VQRVASVMQE			9	1146.59	i20S	1	SYJLN180306-17|SYJLN180306-27|SYJLN180306-37	2	6.47954|6.481788|6.482512	264956|323872|389703	574.326936|574.343421|574.344186	Rep.1	Alpha 2VQRVASVMQE	1146.63932|1146.67229|1146.67382	0.325570770089826|0.358540770089803|0.360070770089806	0.0400079
Alpha 2	110	119	VQRVASVMQE			9	1146.59	i20S	1	SYJLN180306-17|SYJLN180306-27|SYJLN180306-37	2	6.47954|6.481788|6.482512	264956|323872|389703	574.326936|574.343421|574.344186	Rep.2	Alpha 2VQRVASVMQE	1146.63932|1146.67229|1146.67382	0.325570770089826|0.358540770089803|0.360070770089806	0.0398379
Alpha 2	110	119	VQRVASVMQE			9	1146.59	i20S	1	SYJLN180306-17|SYJLN180306-27|SYJLN180306-37	2	6.47954|6.481788|6.482512	264956|323872|389703	574.326936|574.343421|574.344186	Rep.3	Alpha 2VQRVASVMQE	1146.63932|1146.67229|1146.67382	0.325570770089826|0.358540770089803|0.360070770089806	0.0361745
Alpha 2	110	119	VQRVASVMQE			9	1146.59	i20S	5	SYJLN180306-19|SYJLN180306-29|SYJLN180306-39	2	6.474693|6.480148|6.48545	235339|301880|320716	574.392841|574.396786|574.405894	Rep.1	Alpha 2VQRVASVMQE	1146.77113|1146.77902|1146.797236	0.457380770089685|0.465270770089774|0.483486770089712	0.0537208
Alpha 2	110	119	VQRVASVMQE			9	1146.59	i20S	5	SYJLN180306-19|SYJLN180306-29|SYJLN180306-39	2	6.474693|6.480148|6.48545	235339|301880|320716	574.392841|574.396786|574.405894	Rep.2	Alpha 2VQRVASVMQE	1146.77113|1146.77902|1146.797236	0.457380770089685|0.465270770089774|0.483486770089712	0.0508201
Alpha 2	110	119	VQRVASVMQE			9	1146.59	i20S	5	SYJLN180306-19|SYJLN180306-29|SYJLN180306-39	2	6.474693|6.480148|6.48545	235339|301880|320716	574.392841|574.396786|574.405894	Rep.3	Alpha 2VQRVASVMQE	1146.77113|1146.77902|1146.797236	0.457380770089685|0.465270770089774|0.483486770089712	0.0516968
Alpha 2	110	119	VQRVASVMQE			9	1146.59	i20S	10	SYJLN180306-21|SYJLN180306-31|SYJLN180306-41	2	6.467697|6.474679|6.485655	222190|278052|319597	574.476694|574.483398|574.488815	Rep.1	Alpha 2VQRVASVMQE	1146.938836|1146.952244|1146.963078	0.625086770089638|0.638494770089665|0.649328770089824	0.0721476
Alpha 2	110	119	VQRVASVMQE			9	1146.59	i20S	10	SYJLN180306-21|SYJLN180306-31|SYJLN180306-41	2	6.467697|6.474679|6.485655	222190|278052|319597	574.476694|574.483398|574.488815	Rep.2	Alpha 2VQRVASVMQE	1146.938836|1146.952244|1146.963078	0.625086770089638|0.638494770089665|0.649328770089824	0.0694541
Alpha 2	110	119	VQRVASVMQE			9	1146.59	i20S	10	SYJLN180306-21|SYJLN180306-31|SYJLN180306-41	2	6.467697|6.474679|6.485655	222190|278052|319597	574.476694|574.483398|574.488815	Rep.3	Alpha 2VQRVASVMQE	1146.938836|1146.952244|1146.963078	0.625086770089638|0.638494770089665|0.649328770089824	0.0709439
Alpha 2	110	119	VQRVASVMQE			9	1146.59	i20S	30	SYJLN180306-23|SYJLN180306-33|SYJLN180306-43	2	6.473693|6.474529|6.478289	150099|190979|258054	574.667682|574.700181|574.726893	Rep.1	Alpha 2VQRVASVMQE	1147.320812|1147.38581|1147.439234	1.00706277008976|1.07206077008982|1.12548477008977	0.111896
Alpha 2	110	119	VQRVASVMQE			9	1146.59	i20S	30	SYJLN180306-23|SYJLN180306-33|SYJLN180306-43	2	6.473693|6.474529|6.478289	150099|190979|258054	574.667682|574.700181|574.726893	Rep.2	Alpha 2VQRVASVMQE	1147.320812|1147.38581|1147.439234	1.00706277008976|1.07206077008982|1.12548477008977	0.119118
Alpha 2	110	119	VQRVASVMQE			9	1146.59	i20S	30	SYJLN180306-23|SYJLN180306-33|SYJLN180306-43	2	6.473693|6.474529|6.478289	150099|190979|258054	574.667682|574.700181|574.726893	Rep.3	Alpha 2VQRVASVMQE	1147.320812|1147.38581|1147.439234	1.00706277008976|1.07206077008982|1.12548477008977	0.125054
Alpha 2	110	119	VQRVASVMQE			9	1146.59	std20S + PA28ab	0	SYJLN180315-02|SYJLN180315-04|SYJLN180315-06	1|2	6.447444|6.455442|6.45665|6.460418|6.487782	23743|25581|94492|211756|242828	574.075039|574.107193|574.180575|1147.136868|1147.194861	Rep.1	Alpha 2VQRVASVMQE	1146.129592|1146.135526|1146.187585|1146.199834|1146.346598	-0.108533907484798|-0.102599907485001|-0.0505409074849013|-0.0382919074847905|0.108472092515058	-0.0115405
Alpha 2	110	119	VQRVASVMQE			9	1146.59	std20S + PA28ab	0	SYJLN180315-02|SYJLN180315-04|SYJLN180315-06	1|2	6.447444|6.455442|6.45665|6.460418|6.487782	23743|25581|94492|211756|242828	574.075039|574.107193|574.180575|1147.136868|1147.194861	Rep.2	Alpha 2VQRVASVMQE	1146.129592|1146.135526|1146.187585|1146.199834|1146.346598	-0.108533907484798|-0.102599907485001|-0.0505409074849013|-0.0382919074847905|0.108472092515058	0.0102712
Alpha 2	110	119	VQRVASVMQE			9	1146.59	std20S + PA28ab	0	SYJLN180315-02|SYJLN180315-04|SYJLN180315-06	1|2	6.447444|6.455442|6.45665|6.460418|6.487782	23743|25581|94492|211756|242828	574.075039|574.107193|574.180575|1147.136868|1147.194861	Rep.3	Alpha 2VQRVASVMQE	1146.129592|1146.135526|1146.187585|1146.199834|1146.346598	-0.108533907484798|-0.102599907485001|-0.0505409074849013|-0.0382919074847905|0.108472092515058	-0.00425466
Alpha 2	110	119	VQRVASVMQE			9	1146.59	std20S + PA28ab	0.5	SYJLN180315-18|SYJLN180315-28	1|2	6.444047|6.449765|6.454532|6.455565	28226|30285|272409|295137	574.325225|574.349867|1147.644962|1147.658017	Rep.1	Alpha 2VQRVASVMQE	1146.635898|1146.637686|1146.650741|1146.685182	0.397772092515197|0.39956009251523|0.412615092515125|0.44705609251514	0.0442168
Alpha 2	110	119	VQRVASVMQE			9	1146.59	std20S + PA28ab	0.5	SYJLN180315-18|SYJLN180315-28	1|2	6.444047|6.449765|6.454532|6.455565	28226|30285|272409|295137	574.325225|574.349867|1147.644962|1147.658017	Rep.2	Alpha 2VQRVASVMQE	1146.635898|1146.637686|1146.650741|1146.685182	0.397772092515197|0.39956009251523|0.412615092515125|0.44705609251514	0.0493389
Alpha 2	110	119	VQRVASVMQE			9	1146.59	std20S + PA28ab	1	SYJLN180315-10|SYJLN180315-20|SYJLN180315-30	1|2	6.442328|6.445106|6.449697|6.451306|6.482058|6.484795	25357|25402|30786|270669|298350|339536	574.335745|574.337127|574.365385|1147.361381|1147.621766|1147.66507	Rep.1	Alpha 2VQRVASVMQE	1146.354105|1146.61449|1146.656938|1146.657794|1146.659702|1146.716218	0.11597909251509|0.376364092515132|0.418812092515054|0.419668092515167|0.421576092515124|0.478092092514999	0.0503207
Alpha 2	110	119	VQRVASVMQE			9	1146.59	std20S + PA28ab	1	SYJLN180315-10|SYJLN180315-20|SYJLN180315-30	1|2	6.442328|6.445106|6.449697|6.451306|6.482058|6.484795	25357|25402|30786|270669|298350|339536	574.335745|574.337127|574.365385|1147.361381|1147.621766|1147.66507	Rep.2	Alpha 2VQRVASVMQE	1146.354105|1146.61449|1146.656938|1146.657794|1146.659702|1146.716218	0.11597909251509|0.376364092515132|0.418812092515054|0.419668092515167|0.421576092515124|0.478092092514999	0.0460935
Alpha 2	110	119	VQRVASVMQE			9	1146.59	std20S + PA28ab	1	SYJLN180315-10|SYJLN180315-20|SYJLN180315-30	1|2	6.442328|6.445106|6.449697|6.451306|6.482058|6.484795	25357|25402|30786|270669|298350|339536	574.335745|574.337127|574.365385|1147.361381|1147.621766|1147.66507	Rep.3	Alpha 2VQRVASVMQE	1146.354105|1146.61449|1146.656938|1146.657794|1146.659702|1146.716218	0.11597909251509|0.376364092515132|0.418812092515054|0.419668092515167|0.421576092515124|0.478092092514999	0.0468236
Alpha 2	110	119	VQRVASVMQE			9	1146.59	std20S + PA28ab	5	SYJLN180315-12|SYJLN180315-22|SYJLN180315-32	1|2	6.442562|6.44644|6.446616|6.446821|6.455509|6.461598	24844|29158|30309|278126|289622|291370	574.416188|574.448886|574.457239|1147.724494|1147.741468|1147.811275	Rep.1	Alpha 2VQRVASVMQE	1146.717218|1146.734192|1146.803999|1146.817824|1146.88322|1146.899926	0.479092092515202|0.496066092515093|0.565873092515176|0.579698092515173|0.645094092515137|0.661800092515023	0.0703762
Alpha 2	110	119	VQRVASVMQE			9	1146.59	std20S + PA28ab	5	SYJLN180315-12|SYJLN180315-22|SYJLN180315-32	1|2	6.442562|6.44644|6.446616|6.446821|6.455509|6.461598	24844|29158|30309|278126|289622|291370	574.416188|574.448886|574.457239|1147.724494|1147.741468|1147.811275	Rep.2	Alpha 2VQRVASVMQE	1146.717218|1146.734192|1146.803999|1146.817824|1146.88322|1146.899926	0.479092092515202|0.496066092515093|0.565873092515176|0.579698092515173|0.645094092515137|0.661800092515023	0.0716101
Alpha 2	110	119	VQRVASVMQE			9	1146.59	std20S + PA28ab	5	SYJLN180315-12|SYJLN180315-22|SYJLN180315-32	1|2	6.442562|6.44644|6.446616|6.446821|6.455509|6.461598	24844|29158|30309|278126|289622|291370	574.416188|574.448886|574.457239|1147.724494|1147.741468|1147.811275	Rep.3	Alpha 2VQRVASVMQE	1146.717218|1146.734192|1146.803999|1146.817824|1146.88322|1146.899926	0.479092092515202|0.496066092515093|0.565873092515176|0.579698092515173|0.645094092515137|0.661800092515023	0.0642651
Alpha 2	110	119	VQRVASVMQE			9	1146.59	std20S + PA28ab	10	SYJLN180315-14|SYJLN180315-24|SYJLN180315-34	1|2	6.446732|6.449291|6.449894|6.453678|6.46029|6.465348	21512|25859|29748|226485|256628|277776	574.519005|574.534827|574.538668|1147.813118|1147.962623|1148.080816	Rep.1	Alpha 2VQRVASVMQE	1146.805842|1146.955347|1147.023458|1147.055102|1147.062784|1147.07354	0.567716092515184|0.717221092515047|0.785332092515091|0.816976092515006|0.824658092515165|0.835414092515066	0.0897029
Alpha 2	110	119	VQRVASVMQE			9	1146.59	std20S + PA28ab	10	SYJLN180315-14|SYJLN180315-24|SYJLN180315-34	1|2	6.446732|6.449291|6.449894|6.453678|6.46029|6.465348	21512|25859|29748|226485|256628|277776	574.519005|574.534827|574.538668|1147.813118|1147.962623|1148.080816	Rep.2	Alpha 2VQRVASVMQE	1146.805842|1146.955347|1147.023458|1147.055102|1147.062784|1147.07354	0.567716092515184|0.717221092515047|0.785332092515091|0.816976092515006|0.824658092515165|0.835414092515066	0.0917381
Alpha 2	110	119	VQRVASVMQE			9	1146.59	std20S + PA28ab	10	SYJLN180315-14|SYJLN180315-24|SYJLN180315-34	1|2	6.446732|6.449291|6.449894|6.453678|6.46029|6.465348	21512|25859|29748|226485|256628|277776	574.519005|574.534827|574.538668|1147.813118|1147.962623|1148.080816	Rep.3	Alpha 2VQRVASVMQE	1146.805842|1146.955347|1147.023458|1147.055102|1147.062784|1147.07354	0.567716092515184|0.717221092515047|0.785332092515091|0.816976092515006|0.824658092515165|0.835414092515066	0.0851617
Alpha 2	110	119	VQRVASVMQE			9	1146.59	std20S + PA28ab	30	SYJLN180315-16|SYJLN180315-26|SYJLN180315-36	1|2	6.441459|6.441729|6.442419|6.447038|6.45217|6.453309	22717|23590|25461|209628|237780|244624	574.792474|574.810397|574.817973|1148.458544|1148.489106|1148.61706	Rep.1	Alpha 2VQRVASVMQE	1147.451268|1147.48183|1147.570396|1147.606242|1147.609784|1147.621394	1.21314209251523|1.24370409251515|1.33227009251505|1.36811609251504|1.37165809251519|1.38326809251521	0.15055
Alpha 2	110	119	VQRVASVMQE			9	1146.59	std20S + PA28ab	30	SYJLN180315-16|SYJLN180315-26|SYJLN180315-36	1|2	6.441459|6.441729|6.442419|6.447038|6.45217|6.453309	22717|23590|25461|209628|237780|244624	574.792474|574.810397|574.817973|1148.458544|1148.489106|1148.61706	Rep.2	Alpha 2VQRVASVMQE	1147.451268|1147.48183|1147.570396|1147.606242|1147.609784|1147.621394	1.21314209251523|1.24370409251515|1.33227009251505|1.36811609251504|1.37165809251519|1.38326809251521	0.153572
Alpha 2	110	119	VQRVASVMQE			9	1146.59	std20S + PA28ab	30	SYJLN180315-16|SYJLN180315-26|SYJLN180315-36	1|2	6.441459|6.441729|6.442419|6.447038|6.45217|6.453309	22717|23590|25461|209628|237780|244624	574.792474|574.810397|574.817973|1148.458544|1148.489106|1148.61706	Rep.3	Alpha 2VQRVASVMQE	1147.451268|1147.48183|1147.570396|1147.606242|1147.609784|1147.621394	1.21314209251523|1.24370409251515|1.33227009251505|1.36811609251504|1.37165809251519|1.38326809251521	0.147035
Alpha 2	110	119	VQRVASVMQE			9	1146.59	std20S + PA28g	0	SYJLN180302-02|SYJLN180302-04|SYJLN180302-06	1|2	6.486182|6.487334|6.491134|6.493139|6.496066|6.502443	187893|259984|282773|1056061|1330547|1538636	574.120405|574.130714|574.141564|1147.217425|1147.235528|1147.246586	Rep.1	Alpha 2VQRVASVMQE	1146.210149|1146.226258|1146.228252|1146.23931|1146.246876|1146.268576	-0.0321810118887242|-0.0160720118888094|-0.0140780118888415|-0.00302001188879331|0.00454598811120377|0.0262459881112136	-0.000128429
Alpha 2	110	119	VQRVASVMQE			9	1146.59	std20S + PA28g	0	SYJLN180302-02|SYJLN180302-04|SYJLN180302-06	1|2	6.486182|6.487334|6.491134|6.493139|6.496066|6.502443	187893|259984|282773|1056061|1330547|1538636	574.120405|574.130714|574.141564|1147.217425|1147.235528|1147.246586	Rep.2	Alpha 2VQRVASVMQE	1146.210149|1146.226258|1146.228252|1146.23931|1146.246876|1146.268576	-0.0321810118887242|-0.0160720118888094|-0.0140780118888415|-0.00302001188879331|0.00454598811120377|0.0262459881112136	-0.00174956
Alpha 2	110	119	VQRVASVMQE			9	1146.59	std20S + PA28g	0	SYJLN180302-02|SYJLN180302-04|SYJLN180302-06	1|2	6.486182|6.487334|6.491134|6.493139|6.496066|6.502443	187893|259984|282773|1056061|1330547|1538636	574.120405|574.130714|574.141564|1147.217425|1147.235528|1147.246586	Rep.3	Alpha 2VQRVASVMQE	1146.210149|1146.226258|1146.228252|1146.23931|1146.246876|1146.268576	-0.0321810118887242|-0.0160720118888094|-0.0140780118888415|-0.00302001188879331|0.00454598811120377|0.0262459881112136	0.00242506
Alpha 2	110	119	VQRVASVMQE			9	1146.59	std20S + PA28g	0.5	SYJLN180302-08|SYJLN180302-10|SYJLN180302-12	1|2	6.498655|6.502319|6.505502|6.511849|6.512499|6.521093	116631|119504|140624|783655|840454|850733	574.327181|574.337727|574.340369|1147.58303|1147.618686|1147.722715	Rep.1	Alpha 2VQRVASVMQE	1146.575754|1146.61141|1146.63981|1146.660902|1146.666186|1146.715439	0.333423988111235|0.369079988111253|0.397479988111172|0.418571988111125|0.4238559881112|0.473108988111335	0.0457279
Alpha 2	110	119	VQRVASVMQE			9	1146.59	std20S + PA28g	0.5	SYJLN180302-08|SYJLN180302-10|SYJLN180302-12	1|2	6.498655|6.502319|6.505502|6.511849|6.512499|6.521093	116631|119504|140624|783655|840454|850733	574.327181|574.337727|574.340369|1147.58303|1147.618686|1147.722715	Rep.2	Alpha 2VQRVASVMQE	1146.575754|1146.61141|1146.63981|1146.660902|1146.666186|1146.715439	0.333423988111235|0.369079988111253|0.397479988111172|0.418571988111125|0.4238559881112|0.473108988111335	0.0458442
Alpha 2	110	119	VQRVASVMQE			9	1146.59	std20S + PA28g	0.5	SYJLN180302-08|SYJLN180302-10|SYJLN180302-12	1|2	6.498655|6.502319|6.505502|6.511849|6.512499|6.521093	116631|119504|140624|783655|840454|850733	574.327181|574.337727|574.340369|1147.58303|1147.618686|1147.722715	Rep.3	Alpha 2VQRVASVMQE	1146.575754|1146.61141|1146.63981|1146.660902|1146.666186|1146.715439	0.333423988111235|0.369079988111253|0.397479988111172|0.418571988111125|0.4238559881112|0.473108988111335	0.0452531
Alpha 2	110	119	VQRVASVMQE			9	1146.59	std20S + PA28g	1	SYJLN180302-14|SYJLN180302-16|SYJLN180302-18	1|2	6.501615|6.502653|6.503019|6.509564|6.50973|6.513937	106035|116668|142837|708937|749480|1028920	574.358697|574.368239|574.369702|1147.613876|1147.68568|1147.757354	Rep.1	Alpha 2VQRVASVMQE	1146.6066|1146.678404|1146.702842|1146.721926|1146.724852|1146.750078	0.364269988111118|0.436073988111275|0.460511988111193|0.479595988111214|0.482521988111102|0.507747988111305	0.0498645
Alpha 2	110	119	VQRVASVMQE			9	1146.59	std20S + PA28g	1	SYJLN180302-14|SYJLN180302-16|SYJLN180302-18	1|2	6.501615|6.502653|6.503019|6.509564|6.50973|6.513937	106035|116668|142837|708937|749480|1028920	574.358697|574.368239|574.369702|1147.613876|1147.68568|1147.757354	Rep.2	Alpha 2VQRVASVMQE	1146.6066|1146.678404|1146.702842|1146.721926|1146.724852|1146.750078	0.364269988111118|0.436073988111275|0.460511988111193|0.479595988111214|0.482521988111102|0.507747988111305	0.0540096
Alpha 2	110	119	VQRVASVMQE			9	1146.59	std20S + PA28g	1	SYJLN180302-14|SYJLN180302-16|SYJLN180302-18	1|2	6.501615|6.502653|6.503019|6.509564|6.50973|6.513937	106035|116668|142837|708937|749480|1028920	574.358697|574.368239|574.369702|1147.613876|1147.68568|1147.757354	Rep.3	Alpha 2VQRVASVMQE	1146.6066|1146.678404|1146.702842|1146.721926|1146.724852|1146.750078	0.364269988111118|0.436073988111275|0.460511988111193|0.479595988111214|0.482521988111102|0.507747988111305	0.0526891
Alpha 2	110	119	VQRVASVMQE			9	1146.59	std20S + PA28g	5	SYJLN180302-20|SYJLN180302-23|SYJLN180302-25	1|2	6.50386|6.505414|6.508424|6.5119|6.585268|6.595554	102816|105232|254725|746507|837489|1029136	574.451258|574.485757|574.522997|1147.818537|1147.975961|1148.148375	Rep.1	Alpha 2VQRVASVMQE	1146.811261|1146.887964|1146.956962|1146.968685|1147.031442|1147.141099	0.568930988111333|0.645633988111285|0.71463198811125|0.726354988111325|0.789111988111245|0.898768988111215	0.0868176
Alpha 2	110	119	VQRVASVMQE			9	1146.59	std20S + PA28g	5	SYJLN180302-20|SYJLN180302-23|SYJLN180302-25	1|2	6.50386|6.505414|6.508424|6.5119|6.585268|6.595554	102816|105232|254725|746507|837489|1029136	574.451258|574.485757|574.522997|1147.818537|1147.975961|1148.148375	Rep.2	Alpha 2VQRVASVMQE	1146.811261|1146.887964|1146.956962|1146.968685|1147.031442|1147.141099	0.568930988111333|0.645633988111285|0.71463198811125|0.726354988111325|0.789111988111245|0.898768988111215	0.0773175
Alpha 2	110	119	VQRVASVMQE			9	1146.59	std20S + PA28g	5	SYJLN180302-20|SYJLN180302-23|SYJLN180302-25	1|2	6.50386|6.505414|6.508424|6.5119|6.585268|6.595554	102816|105232|254725|746507|837489|1029136	574.451258|574.485757|574.522997|1147.818537|1147.975961|1148.148375	Rep.3	Alpha 2VQRVASVMQE	1146.811261|1146.887964|1146.956962|1146.968685|1147.031442|1147.141099	0.568930988111333|0.645633988111285|0.71463198811125|0.726354988111325|0.789111988111245|0.898768988111215	0.0776334
Alpha 2	110	119	VQRVASVMQE			9	1146.59	std20S + PA28g	10	SYJLN180302-27|SYJLN180302-29|SYJLN180302-31	1|2	6.477125|6.47839|6.489328|6.489756|6.491321|6.494438	71405|89123|90763|693160|715224|779966	574.579729|574.591462|574.604133|1148.114734|1148.117818|1148.127789	Rep.1	Alpha 2VQRVASVMQE	1147.107458|1147.110542|1147.120513|1147.144906|1147.168372|1147.193714	0.865127988111226|0.86821198811117|0.878182988111121|0.902575988111266|0.926041988111137|0.951383988111274	0.10463
Alpha 2	110	119	VQRVASVMQE			9	1146.59	std20S + PA28g	10	SYJLN180302-27|SYJLN180302-29|SYJLN180302-31	1|2	6.477125|6.47839|6.489328|6.489756|6.491321|6.494438	71405|89123|90763|693160|715224|779966	574.579729|574.591462|574.604133|1148.114734|1148.117818|1148.127789	Rep.2	Alpha 2VQRVASVMQE	1147.107458|1147.110542|1147.120513|1147.144906|1147.168372|1147.193714	0.865127988111226|0.86821198811117|0.878182988111121|0.902575988111266|0.926041988111137|0.951383988111274	0.100033
Alpha 2	110	119	VQRVASVMQE			9	1146.59	std20S + PA28g	10	SYJLN180302-27|SYJLN180302-29|SYJLN180302-31	1|2	6.477125|6.47839|6.489328|6.489756|6.491321|6.494438	71405|89123|90763|693160|715224|779966	574.579729|574.591462|574.604133|1148.114734|1148.117818|1148.127789	Rep.3	Alpha 2VQRVASVMQE	1147.107458|1147.110542|1147.120513|1147.144906|1147.168372|1147.193714	0.865127988111226|0.86821198811117|0.878182988111121|0.902575988111266|0.926041988111137|0.951383988111274	0.102235
Alpha 2	110	119	VQRVASVMQE			9	1146.59	std20S + PA28g	30	SYJLN180302-33|SYJLN180302-35|SYJLN180302-37	1|2	6.485557|6.486693|6.487078|6.487823|6.488072|6.490953	60100|79484|82312|626914|738626|788055	574.858423|574.889303|574.891885|1148.527393|1148.643832|1148.664443	Rep.1	Alpha 2VQRVASVMQE	1147.520117|1147.636556|1147.657167|1147.702294|1147.764054|1147.769218	1.2777869881113|1.3942259881112|1.41483698811112|1.45996398811121|1.52172398811126|1.52688798811118	0.168514
Alpha 2	110	119	VQRVASVMQE			9	1146.59	std20S + PA28g	30	SYJLN180302-33|SYJLN180302-35|SYJLN180302-37	1|2	6.485557|6.486693|6.487078|6.487823|6.488072|6.490953	60100|79484|82312|626914|738626|788055	574.858423|574.889303|574.891885|1148.527393|1148.643832|1148.664443	Rep.2	Alpha 2VQRVASVMQE	1147.520117|1147.636556|1147.657167|1147.702294|1147.764054|1147.769218	1.2777869881113|1.3942259881112|1.41483698811112|1.45996398811121|1.52172398811126|1.52688798811118	0.16766
Alpha 2	110	119	VQRVASVMQE			9	1146.59	std20S + PA28g	30	SYJLN180302-33|SYJLN180302-35|SYJLN180302-37	1|2	6.485557|6.486693|6.487078|6.487823|6.488072|6.490953	60100|79484|82312|626914|738626|788055	574.858423|574.889303|574.891885|1148.527393|1148.643832|1148.664443	Rep.3	Alpha 2VQRVASVMQE	1147.520117|1147.636556|1147.657167|1147.702294|1147.764054|1147.769218	1.2777869881113|1.3942259881112|1.41483698811112|1.45996398811121|1.52172398811126|1.52688798811118	0.160447
Alpha 2	110	119	VQRVASVMQE			9	1146.59	std20S	0	SYJLN180228-02|SYJLN180228-04|SYJLN180228-06|SYJLN180228-08	1|2	6.467646|6.47053|6.474402|6.474446|6.475043|6.478464|6.481198|6.483344	627870|645259|673903|737112|2558917|2831756|2921932|2965737	574.131691|574.132009|574.135526|574.140162|1147.237995|1147.241959|1147.264115|1147.279809	Rep.1	Alpha 2VQRVASVMQE	1146.230719|1146.234683|1146.24883|1146.249466|1146.2565|1146.256839|1146.265772|1146.272533	-0.0229800950471599|-0.0190160950471636|-0.00486909504707|-0.00423309504708413|0.00280090495289187|0.00313990495283178|0.0120729049529018|0.0188339049527713	-0.000941598
Alpha 2	110	119	VQRVASVMQE			9	1146.59	std20S	0	SYJLN180228-02|SYJLN180228-04|SYJLN180228-06|SYJLN180228-08	1|2	6.467646|6.47053|6.474402|6.474446|6.475043|6.478464|6.481198|6.483344	627870|645259|673903|737112|2558917|2831756|2921932|2965737	574.131691|574.132009|574.135526|574.140162|1147.237995|1147.241959|1147.264115|1147.279809	Rep.2	Alpha 2VQRVASVMQE	1146.230719|1146.234683|1146.24883|1146.249466|1146.2565|1146.256839|1146.265772|1146.272533	-0.0229800950471599|-0.0190160950471636|-0.00486909504707|-0.00423309504708413|0.00280090495289187|0.00313990495283178|0.0120729049529018|0.0188339049527713	9.99333e-06
Alpha 2	110	119	VQRVASVMQE			9	1146.59	std20S	0	SYJLN180228-02|SYJLN180228-04|SYJLN180228-06|SYJLN180228-08	1|2	6.467646|6.47053|6.474402|6.474446|6.475043|6.478464|6.481198|6.483344	627870|645259|673903|737112|2558917|2831756|2921932|2965737	574.131691|574.132009|574.135526|574.140162|1147.237995|1147.241959|1147.264115|1147.279809	Rep.3	Alpha 2VQRVASVMQE	1146.230719|1146.234683|1146.24883|1146.249466|1146.2565|1146.256839|1146.265772|1146.272533	-0.0229800950471599|-0.0190160950471636|-0.00486909504707|-0.00423309504708413|0.00280090495289187|0.00313990495283178|0.0120729049529018|0.0188339049527713	0.000318633
Alpha 2	110	119	VQRVASVMQE			9	1146.59	std20S	0	SYJLN180228-02|SYJLN180228-04|SYJLN180228-06|SYJLN180228-08	1|2	6.467646|6.47053|6.474402|6.474446|6.475043|6.478464|6.481198|6.483344	627870|645259|673903|737112|2558917|2831756|2921932|2965737	574.131691|574.132009|574.135526|574.140162|1147.237995|1147.241959|1147.264115|1147.279809	Rep.4	Alpha 2VQRVASVMQE	1146.230719|1146.234683|1146.24883|1146.249466|1146.2565|1146.256839|1146.265772|1146.272533	-0.0229800950471599|-0.0190160950471636|-0.00486909504707|-0.00423309504708413|0.00280090495289187|0.00313990495283178|0.0120729049529018|0.0188339049527713	0.000700384
Alpha 2	110	119	VQRVASVMQE			9	1146.59	std20S	0.5	SYJLN180228-10|SYJLN180228-12|SYJLN180228-14	1|2	6.472881|6.473155|6.482309|6.483849|6.484881|6.493544	600641|606310|614608|2651654|2709929|2748281	574.309713|574.313596|574.314106|1147.550526|1147.571621|1147.584941	Rep.1	Alpha 2VQRVASVMQE	1146.54325|1146.564345|1146.577665|1146.604874|1146.61264|1146.61366	0.289550904952875|0.310645904952935|0.323965904952956|0.351174904952813|0.35894090495276|0.359960904952914	0.0392647
Alpha 2	110	119	VQRVASVMQE			9	1146.59	std20S	0.5	SYJLN180228-10|SYJLN180228-12|SYJLN180228-14	1|2	6.472881|6.473155|6.482309|6.483849|6.484881|6.493544	600641|606310|614608|2651654|2709929|2748281	574.309713|574.313596|574.314106|1147.550526|1147.571621|1147.584941	Rep.2	Alpha 2VQRVASVMQE	1146.54325|1146.564345|1146.577665|1146.604874|1146.61264|1146.61366	0.289550904952875|0.310645904952935|0.323965904952956|0.351174904952813|0.35894090495276|0.359960904952914	0.0384727
Alpha 2	110	119	VQRVASVMQE			9	1146.59	std20S	0.5	SYJLN180228-10|SYJLN180228-12|SYJLN180228-14	1|2	6.472881|6.473155|6.482309|6.483849|6.484881|6.493544	600641|606310|614608|2651654|2709929|2748281	574.309713|574.313596|574.314106|1147.550526|1147.571621|1147.584941	Rep.3	Alpha 2VQRVASVMQE	1146.54325|1146.564345|1146.577665|1146.604874|1146.61264|1146.61366	0.289550904952875|0.310645904952935|0.323965904952956|0.351174904952813|0.35894090495276|0.359960904952914	0.0381878
Alpha 2	110	119	VQRVASVMQE			9	1146.59	std20S	1	SYJLN180228-16|SYJLN180228-18|SYJLN180228-20	1|2	6.473248|6.476732|6.482225|6.483515|6.49094|6.492445	484243|491209|504368|2193720|2218507|2332447	574.322148|574.335658|574.340227|1147.553665|1147.566423|1147.612862	Rep.1	Alpha 2VQRVASVMQE	1146.546389|1146.559147|1146.605586|1146.629744|1146.656764|1146.665902	0.292689904952795|0.305447904952871|0.351886904952835|0.376044904952778|0.403064904952771|0.412202904952892	0.0445475
Alpha 2	110	119	VQRVASVMQE			9	1146.59	std20S	1	SYJLN180228-16|SYJLN180228-18|SYJLN180228-20	1|2	6.473248|6.476732|6.482225|6.483515|6.49094|6.492445	484243|491209|504368|2193720|2218507|2332447	574.322148|574.335658|574.340227|1147.553665|1147.566423|1147.612862	Rep.2	Alpha 2VQRVASVMQE	1146.546389|1146.559147|1146.605586|1146.629744|1146.656764|1146.665902	0.292689904952795|0.305447904952871|0.351886904952835|0.376044904952778|0.403064904952771|0.412202904952892	0.0404182
Alpha 2	110	119	VQRVASVMQE			9	1146.59	std20S	1	SYJLN180228-16|SYJLN180228-18|SYJLN180228-20	1|2	6.473248|6.476732|6.482225|6.483515|6.49094|6.492445	484243|491209|504368|2193720|2218507|2332447	574.322148|574.335658|574.340227|1147.553665|1147.566423|1147.612862	Rep.3	Alpha 2VQRVASVMQE	1146.546389|1146.559147|1146.605586|1146.629744|1146.656764|1146.665902	0.292689904952795|0.305447904952871|0.351886904952835|0.376044904952778|0.403064904952771|0.412202904952892	0.0425877
Alpha 2	110	119	VQRVASVMQE			9	1146.59	std20S	5	SYJLN180228-22|SYJLN180228-24|SYJLN180228-26	1|2	6.477264|6.489622|6.489726|6.4906|6.495552|6.497938	335338|401340|422463|2015661|2139512|2142588	574.412903|574.427188|574.436268|1147.685099|1147.6944|1147.714041	Rep.1	Alpha 2VQRVASVMQE	1146.677823|1146.687124|1146.706765|1146.811254|1146.839824|1146.857984	0.424123904952921|0.433424904952972|0.453065904952837|0.557554904952895|0.58612490495284|0.60428490495292	0.0644349
Alpha 2	110	119	VQRVASVMQE			9	1146.59	std20S	5	SYJLN180228-22|SYJLN180228-24|SYJLN180228-26	1|2	6.477264|6.489622|6.489726|6.4906|6.495552|6.497938	335338|401340|422463|2015661|2139512|2142588	574.412903|574.427188|574.436268|1147.685099|1147.6944|1147.714041	Rep.2	Alpha 2VQRVASVMQE	1146.677823|1146.687124|1146.706765|1146.811254|1146.839824|1146.857984	0.424123904952921|0.433424904952972|0.453065904952837|0.557554904952895|0.58612490495284|0.60428490495292	0.0622818
Alpha 2	110	119	VQRVASVMQE			9	1146.59	std20S	5	SYJLN180228-22|SYJLN180228-24|SYJLN180228-26	1|2	6.477264|6.489622|6.489726|6.4906|6.495552|6.497938	335338|401340|422463|2015661|2139512|2142588	574.412903|574.427188|574.436268|1147.685099|1147.6944|1147.714041	Rep.3	Alpha 2VQRVASVMQE	1146.677823|1146.687124|1146.706765|1146.811254|1146.839824|1146.857984	0.424123904952921|0.433424904952972|0.453065904952837|0.557554904952895|0.58612490495284|0.60428490495292	0.0600384
Alpha 2	110	119	VQRVASVMQE			9	1146.59	std20S	10	SYJLN180228-28|SYJLN180302-39|SYJLN180302-41	1|2	6.468375|6.473781|6.480542|6.481774|6.491441|6.500904	132197|139197|329455|1113807|1176437|1942546	574.484607|574.499709|574.509823|1147.822687|1147.861953|1147.987172	Rep.1	Alpha 2VQRVASVMQE	1146.815411|1146.854677|1146.954662|1146.979896|1146.984866|1147.005094	0.561711904952972|0.60097790495297|0.700962904952803|0.726196904952985|0.731166904952943|0.751394904952804	0.0785105
Alpha 2	110	119	VQRVASVMQE			9	1146.59	std20S	10	SYJLN180228-28|SYJLN180302-39|SYJLN180302-41	1|2	6.468375|6.473781|6.480542|6.481774|6.491441|6.500904	132197|139197|329455|1113807|1176437|1942546	574.484607|574.499709|574.509823|1147.822687|1147.861953|1147.987172	Rep.2	Alpha 2VQRVASVMQE	1146.815411|1146.854677|1146.954662|1146.979896|1146.984866|1147.005094	0.561711904952972|0.60097790495297|0.700962904952803|0.726196904952985|0.731166904952943|0.751394904952804	0.0767625
Alpha 2	110	119	VQRVASVMQE			9	1146.59	std20S	10	SYJLN180228-28|SYJLN180302-39|SYJLN180302-41	1|2	6.468375|6.473781|6.480542|6.481774|6.491441|6.500904	132197|139197|329455|1113807|1176437|1942546	574.484607|574.499709|574.509823|1147.822687|1147.861953|1147.987172	Rep.3	Alpha 2VQRVASVMQE	1146.815411|1146.854677|1146.954662|1146.979896|1146.984866|1147.005094	0.561711904952972|0.60097790495297|0.700962904952803|0.726196904952985|0.731166904952943|0.751394904952804	0.0831773
Alpha 2	110	119	VQRVASVMQE			9	1146.59	std20S	30	SYJLN180302-43|SYJLN180302-45|SYJLN180302-47	1|2	6.472923|6.475474|6.478127|6.480146|6.480651|6.482136	97942|103960|113237|813803|849523|964243	574.790608|574.797324|574.8028|1148.39569|1148.436387|1148.465985	Rep.1	Alpha 2VQRVASVMQE	1147.388414|1147.429111|1147.458709|1147.566664|1147.580096|1147.591048	1.13471490495294|1.17541190495285|1.20500990495293|1.31296490495288|1.32639690495284|1.33734890495293	0.144624
Alpha 2	110	119	VQRVASVMQE			9	1146.59	std20S	30	SYJLN180302-43|SYJLN180302-45|SYJLN180302-47	1|2	6.472923|6.475474|6.478127|6.480146|6.480651|6.482136	97942|103960|113237|813803|849523|964243	574.790608|574.797324|574.8028|1148.39569|1148.436387|1148.465985	Rep.2	Alpha 2VQRVASVMQE	1147.388414|1147.429111|1147.458709|1147.566664|1147.580096|1147.591048	1.13471490495294|1.17541190495285|1.20500990495293|1.31296490495288|1.32639690495284|1.33734890495293	0.14509
Alpha 2	110	119	VQRVASVMQE			9	1146.59	std20S	30	SYJLN180302-43|SYJLN180302-45|SYJLN180302-47	1|2	6.472923|6.475474|6.478127|6.480146|6.480651|6.482136	97942|103960|113237|813803|849523|964243	574.790608|574.797324|574.8028|1148.39569|1148.436387|1148.465985	Rep.3	Alpha 2VQRVASVMQE	1147.388414|1147.429111|1147.458709|1147.566664|1147.580096|1147.591048	1.13471490495294|1.17541190495285|1.20500990495293|1.31296490495288|1.32639690495284|1.33734890495293	0.146633
Alpha 2	99	109	VYQEPIPTAQL			8	1258.67	i20S + PA28ab	0	SYJLN180316-02|SYJLN180316-04|SYJLN180316-06	1|2	9.198814|9.199943|9.202611|9.203707|9.206443	26663|71293|186107|544457|1119219	630.136281|630.181614|1259.236078|1259.287823|1259.310564	Rep.1	Alpha 2VYQEPIPTAQL	1258.228802|1258.25801|1258.280547|1258.303288|1258.348676	-0.0830110632866763|-0.053803063286523|-0.0312660632866937|-0.00852506328646996|0.0368629367133053	-0.00646115
Alpha 2	99	109	VYQEPIPTAQL			8	1258.67	i20S + PA28ab	0	SYJLN180316-02|SYJLN180316-04|SYJLN180316-06	1|2	9.198814|9.199943|9.202611|9.203707|9.206443	26663|71293|186107|544457|1119219	630.136281|630.181614|1259.236078|1259.287823|1259.310564	Rep.2	Alpha 2VYQEPIPTAQL	1258.228802|1258.25801|1258.280547|1258.303288|1258.348676	-0.0830110632866763|-0.053803063286523|-0.0312660632866937|-0.00852506328646996|0.0368629367133053	0.00371055
Alpha 2	99	109	VYQEPIPTAQL			8	1258.67	i20S + PA28ab	0	SYJLN180316-02|SYJLN180316-04|SYJLN180316-06	1|2	9.198814|9.199943|9.202611|9.203707|9.206443	26663|71293|186107|544457|1119219	630.136281|630.181614|1259.236078|1259.287823|1259.310564	Rep.3	Alpha 2VYQEPIPTAQL	1258.228802|1258.25801|1258.280547|1258.303288|1258.348676	-0.0830110632866763|-0.053803063286523|-0.0312660632866937|-0.00852506328646996|0.0368629367133053	-0.00390826
Alpha 2	99	109	VYQEPIPTAQL			8	1258.67	i20S + PA28ab	0.5	SYJLN180316-08|SYJLN180316-18|SYJLN180316-28	1|2	9.250871|9.251366|9.255495|9.256054|9.258534|9.258562	130508|176773|235479|933904|1229526|1508876	631.137818|631.157661|631.160606|1261.226631|1261.233257|1261.282065	Rep.1	Alpha 2VYQEPIPTAQL	1260.219355|1260.225981|1260.261084|1260.274789|1260.30077|1260.30666	1.90754193671341|1.91416793671351|1.94927093671345|1.96297593671352|1.98895693671329|1.99484693671343	0.247444
Alpha 2	99	109	VYQEPIPTAQL			8	1258.67	i20S + PA28ab	0.5	SYJLN180316-08|SYJLN180316-18|SYJLN180316-28	1|2	9.250871|9.251366|9.255495|9.256054|9.258534|9.258562	130508|176773|235479|933904|1229526|1508876	631.137818|631.157661|631.160606|1261.226631|1261.233257|1261.282065	Rep.2	Alpha 2VYQEPIPTAQL	1260.219355|1260.225981|1260.261084|1260.274789|1260.30077|1260.30666	1.90754193671341|1.91416793671351|1.94927093671345|1.96297593671352|1.98895693671329|1.99484693671343	0.242955
Alpha 2	99	109	VYQEPIPTAQL			8	1258.67	i20S + PA28ab	0.5	SYJLN180316-08|SYJLN180316-18|SYJLN180316-28	1|2	9.250871|9.251366|9.255495|9.256054|9.258534|9.258562	130508|176773|235479|933904|1229526|1508876	631.137818|631.157661|631.160606|1261.226631|1261.233257|1261.282065	Rep.3	Alpha 2VYQEPIPTAQL	1260.219355|1260.225981|1260.261084|1260.274789|1260.30077|1260.30666	1.90754193671341|1.91416793671351|1.94927093671345|1.96297593671352|1.98895693671329|1.99484693671343	0.248867
Alpha 2	99	109	VYQEPIPTAQL			8	1258.67	i20S + PA28ab	1	SYJLN180316-10|SYJLN180316-20|SYJLN180316-30	1|2	9.250583|9.2527|9.256465|9.256944|9.257399|9.258736	114311|183636|194941|860777|1299309|1370400	631.173379|631.175371|631.186993|1261.314939|1261.332588|1261.343173	Rep.1	Alpha 2VYQEPIPTAQL	1260.307663|1260.325312|1260.332206|1260.335897|1260.33619|1260.359434	1.99584993671351|2.0134989367134|2.02039293671328|2.0240839367134|2.02437693671345|2.04762093671343	0.252604
Alpha 2	99	109	VYQEPIPTAQL			8	1258.67	i20S + PA28ab	1	SYJLN180316-10|SYJLN180316-20|SYJLN180316-30	1|2	9.250583|9.2527|9.256465|9.256944|9.257399|9.258736	114311|183636|194941|860777|1299309|1370400	631.173379|631.175371|631.186993|1261.314939|1261.332588|1261.343173	Rep.2	Alpha 2VYQEPIPTAQL	1260.307663|1260.325312|1260.332206|1260.335897|1260.33619|1260.359434	1.99584993671351|2.0134989367134|2.02039293671328|2.0240839367134|2.02437693671345|2.04762093671343	0.255396
Alpha 2	99	109	VYQEPIPTAQL			8	1258.67	i20S + PA28ab	1	SYJLN180316-10|SYJLN180316-20|SYJLN180316-30	1|2	9.250583|9.2527|9.256465|9.256944|9.257399|9.258736	114311|183636|194941|860777|1299309|1370400	631.173379|631.175371|631.186993|1261.314939|1261.332588|1261.343173	Rep.3	Alpha 2VYQEPIPTAQL	1260.307663|1260.325312|1260.332206|1260.335897|1260.33619|1260.359434	1.99584993671351|2.0134989367134|2.02039293671328|2.0240839367134|2.02437693671345|2.04762093671343	0.252629
Alpha 2	99	109	VYQEPIPTAQL			8	1258.67	i20S + PA28ab	5	SYJLN180316-12|SYJLN180316-22|SYJLN180316-32	1|2	9.251678|9.252234|9.252562|9.252899|9.262791|9.263899	97395|152776|175818|826137|1119521|1327301	631.291126|631.300895|631.306881|1261.573311|1261.61863|1261.65088	Rep.1	Alpha 2VYQEPIPTAQL	1260.566035|1260.5677|1260.587238|1260.59921|1260.611354|1260.643604	2.25422193671352|2.2558869367133|2.27542493671331|2.28739693671332|2.29954093671336|2.33179093671333	0.284781
Alpha 2	99	109	VYQEPIPTAQL			8	1258.67	i20S + PA28ab	5	SYJLN180316-12|SYJLN180316-22|SYJLN180316-32	1|2	9.251678|9.252234|9.252562|9.252899|9.262791|9.263899	97395|152776|175818|826137|1119521|1327301	631.291126|631.300895|631.306881|1261.573311|1261.61863|1261.65088	Rep.2	Alpha 2VYQEPIPTAQL	1260.566035|1260.5677|1260.587238|1260.59921|1260.611354|1260.643604	2.25422193671352|2.2558869367133|2.27542493671331|2.28739693671332|2.29954093671336|2.33179093671333	0.281961
Alpha 2	99	109	VYQEPIPTAQL			8	1258.67	i20S + PA28ab	5	SYJLN180316-12|SYJLN180316-22|SYJLN180316-32	1|2	9.251678|9.252234|9.252562|9.252899|9.262791|9.263899	97395|152776|175818|826137|1119521|1327301	631.291126|631.300895|631.306881|1261.573311|1261.61863|1261.65088	Rep.3	Alpha 2VYQEPIPTAQL	1260.566035|1260.5677|1260.587238|1260.59921|1260.611354|1260.643604	2.25422193671352|2.2558869367133|2.27542493671331|2.28739693671332|2.29954093671336|2.33179093671333	0.28651
Alpha 2	99	109	VYQEPIPTAQL			8	1258.67	i20S + PA28ab	10	SYJLN180316-14|SYJLN180316-24|SYJLN180316-34	1|2	9.251458|9.252655|9.253186|9.253313|9.253806|9.255217	45128|85078|182619|438483|708236|1272175	631.372711|631.37555|631.416578|1261.823073|1261.831837|1261.850733	Rep.1	Alpha 2VYQEPIPTAQL	1260.73087|1260.736548|1260.815797|1260.818604|1260.824561|1260.843457	2.41905693671333|2.42473493671332|2.50398393671344|2.50679093671329|2.51274793671337|2.53164393671341	0.304473
Alpha 2	99	109	VYQEPIPTAQL			8	1258.67	i20S + PA28ab	10	SYJLN180316-14|SYJLN180316-24|SYJLN180316-34	1|2	9.251458|9.252655|9.253186|9.253313|9.253806|9.255217	45128|85078|182619|438483|708236|1272175	631.372711|631.37555|631.416578|1261.823073|1261.831837|1261.850733	Rep.2	Alpha 2VYQEPIPTAQL	1260.73087|1260.736548|1260.815797|1260.818604|1260.824561|1260.843457	2.41905693671333|2.42473493671332|2.50398393671344|2.50679093671329|2.51274793671337|2.53164393671341	0.303891
Alpha 2	99	109	VYQEPIPTAQL			8	1258.67	i20S + PA28ab	10	SYJLN180316-14|SYJLN180316-24|SYJLN180316-34	1|2	9.251458|9.252655|9.253186|9.253313|9.253806|9.255217	45128|85078|182619|438483|708236|1272175	631.372711|631.37555|631.416578|1261.823073|1261.831837|1261.850733	Rep.3	Alpha 2VYQEPIPTAQL	1260.73087|1260.736548|1260.815797|1260.818604|1260.824561|1260.843457	2.41905693671333|2.42473493671332|2.50398393671344|2.50679093671329|2.51274793671337|2.53164393671341	0.313316
Alpha 2	99	109	VYQEPIPTAQL			8	1258.67	i20S + PA28ab	30	SYJLN180316-16|SYJLN180316-26	1|2	9.251901|9.253433|9.255917|9.256082	93008|126430|743749|1013395	631.620357|631.631356|1262.309473|1262.325506	Rep.1	Alpha 2VYQEPIPTAQL	1261.226162|1261.24816|1261.302197|1261.31823	2.9143489367134|2.93634693671333|2.99038393671344|3.00641693671332	0.368015
Alpha 2	99	109	VYQEPIPTAQL			8	1258.67	i20S + PA28ab	30	SYJLN180316-16|SYJLN180316-26	1|2	9.251901|9.253433|9.255917|9.256082	93008|126430|743749|1013395	631.620357|631.631356|1262.309473|1262.325506	Rep.2	Alpha 2VYQEPIPTAQL	1261.226162|1261.24816|1261.302197|1261.31823	2.9143489367134|2.93634693671333|2.99038393671344|3.00641693671332	0.36535
Alpha 2	99	109	VYQEPIPTAQL			8	1258.67	i20S + PA28g	0	SYJLN180305-03|SYJLN180305-05|SYJLN180305-07	1|2	9.210892|9.212235|9.214186|9.214206|9.226955|9.228088	114594|194868|209644|1891250|2421271|2532441	630.163071|630.175131|630.178464|1259.270138|1259.299963|1259.313772	Rep.1	Alpha 2VYQEPIPTAQL	1258.262862|1258.292687|1258.306496|1258.31159|1258.33571|1258.342376	-0.0652381076813526|-0.0354131076815065|-0.021604107681469|-0.0165101076815972|0.00760989231844178|0.0142758923184374	0.000540075
Alpha 2	99	109	VYQEPIPTAQL			8	1258.67	i20S + PA28g	0	SYJLN180305-03|SYJLN180305-05|SYJLN180305-07	1|2	9.210892|9.212235|9.214186|9.214206|9.226955|9.228088	114594|194868|209644|1891250|2421271|2532441	630.163071|630.175131|630.178464|1259.270138|1259.299963|1259.313772	Rep.2	Alpha 2VYQEPIPTAQL	1258.262862|1258.292687|1258.306496|1258.31159|1258.33571|1258.342376	-0.0652381076813526|-0.0354131076815065|-0.021604107681469|-0.0165101076815972|0.00760989231844178|0.0142758923184374	0.00104414
Alpha 2	99	109	VYQEPIPTAQL			8	1258.67	i20S + PA28g	0	SYJLN180305-03|SYJLN180305-05|SYJLN180305-07	1|2	9.210892|9.212235|9.214186|9.214206|9.226955|9.228088	114594|194868|209644|1891250|2421271|2532441	630.163071|630.175131|630.178464|1259.270138|1259.299963|1259.313772	Rep.3	Alpha 2VYQEPIPTAQL	1258.262862|1258.292687|1258.306496|1258.31159|1258.33571|1258.342376	-0.0652381076813526|-0.0354131076815065|-0.021604107681469|-0.0165101076815972|0.00760989231844178|0.0142758923184374	-0.00210014
Alpha 2	99	109	VYQEPIPTAQL			8	1258.67	i20S + PA28g	0.5	SYJLN180305-09|SYJLN180305-11|SYJLN180305-13	1|2	9.201666|9.202055|9.203996|9.204949|9.204983|9.205677	62131|69953|70712|1500132|1529751|1595290	631.170854|631.173014|631.185756|1261.272912|1261.35109|1261.362571	Rep.1	Alpha 2VYQEPIPTAQL	1260.265636|1260.327156|1260.331476|1260.343814|1260.355295|1260.35696	1.93753589231846|1.99905589231844|2.00337589231845|2.01571389231867|2.02719489231845|2.02885989231845	0.253536
Alpha 2	99	109	VYQEPIPTAQL			8	1258.67	i20S + PA28g	0.5	SYJLN180305-09|SYJLN180305-11|SYJLN180305-13	1|2	9.201666|9.202055|9.203996|9.204949|9.204983|9.205677	62131|69953|70712|1500132|1529751|1595290	631.170854|631.173014|631.185756|1261.272912|1261.35109|1261.362571	Rep.2	Alpha 2VYQEPIPTAQL	1260.265636|1260.327156|1260.331476|1260.343814|1260.355295|1260.35696	1.93753589231846|1.99905589231844|2.00337589231845|2.01571389231867|2.02719489231845|2.02885989231845	0.250022
Alpha 2	99	109	VYQEPIPTAQL			8	1258.67	i20S + PA28g	0.5	SYJLN180305-09|SYJLN180305-11|SYJLN180305-13	1|2	9.201666|9.202055|9.203996|9.204949|9.204983|9.205677	62131|69953|70712|1500132|1529751|1595290	631.170854|631.173014|631.185756|1261.272912|1261.35109|1261.362571	Rep.3	Alpha 2VYQEPIPTAQL	1260.265636|1260.327156|1260.331476|1260.343814|1260.355295|1260.35696	1.93753589231846|1.99905589231844|2.00337589231845|2.01571389231867|2.02719489231845|2.02885989231845	0.250073
Alpha 2	99	109	VYQEPIPTAQL			8	1258.67	i20S + PA28g	1	SYJLN180305-15|SYJLN180305-17|SYJLN180305-19	1|2	9.199765|9.200166|9.200606|9.202241|9.202794|9.20612	54078|56727|61823|1345232|1356003|1434329	631.190951|631.20334|631.208582|1261.341638|1261.390932|1261.395959	Rep.1	Alpha 2VYQEPIPTAQL	1260.334362|1260.36735|1260.383656|1260.388683|1260.392128|1260.402612	2.00626189231866|2.03924989231859|2.05555589231858|2.06058289231851|2.06402789231856|2.07451189231847	0.258961
Alpha 2	99	109	VYQEPIPTAQL			8	1258.67	i20S + PA28g	1	SYJLN180305-15|SYJLN180305-17|SYJLN180305-19	1|2	9.199765|9.200166|9.200606|9.202241|9.202794|9.20612	54078|56727|61823|1345232|1356003|1434329	631.190951|631.20334|631.208582|1261.341638|1261.390932|1261.395959	Rep.2	Alpha 2VYQEPIPTAQL	1260.334362|1260.36735|1260.383656|1260.388683|1260.392128|1260.402612	2.00626189231866|2.03924989231859|2.05555589231858|2.06058289231851|2.06402789231856|2.07451189231847	0.257961
Alpha 2	99	109	VYQEPIPTAQL			8	1258.67	i20S + PA28g	1	SYJLN180305-15|SYJLN180305-17|SYJLN180305-19	1|2	9.199765|9.200166|9.200606|9.202241|9.202794|9.20612	54078|56727|61823|1345232|1356003|1434329	631.190951|631.20334|631.208582|1261.341638|1261.390932|1261.395959	Rep.3	Alpha 2VYQEPIPTAQL	1260.334362|1260.36735|1260.383656|1260.388683|1260.392128|1260.402612	2.00626189231866|2.03924989231859|2.05555589231858|2.06058289231851|2.06402789231856|2.07451189231847	0.255009
Alpha 2	99	109	VYQEPIPTAQL			8	1258.67	i20S + PA28g	5	SYJLN180305-21|SYJLN180305-23|SYJLN180305-25	1|2	9.195712|9.1958|9.202404|9.203598|9.205914|9.206209	42988|46136|47913|1220492|1222977|1263594	631.317964|631.329179|631.353476|1261.496533|1261.560667|1261.590747	Rep.1	Alpha 2VYQEPIPTAQL	1260.489257|1260.553391|1260.583471|1260.621376|1260.643806|1260.6924	2.16115689231856|2.22529089231853|2.25537089231852|2.29327589231843|2.31570589231842|2.36429989231851	0.289198
Alpha 2	99	109	VYQEPIPTAQL			8	1258.67	i20S + PA28g	5	SYJLN180305-21|SYJLN180305-23|SYJLN180305-25	1|2	9.195712|9.1958|9.202404|9.203598|9.205914|9.206209	42988|46136|47913|1220492|1222977|1263594	631.317964|631.329179|631.353476|1261.496533|1261.560667|1261.590747	Rep.2	Alpha 2VYQEPIPTAQL	1260.489257|1260.553391|1260.583471|1260.621376|1260.643806|1260.6924	2.16115689231856|2.22529089231853|2.25537089231852|2.29327589231843|2.31570589231842|2.36429989231851	0.286037
Alpha 2	99	109	VYQEPIPTAQL			8	1258.67	i20S + PA28g	5	SYJLN180305-21|SYJLN180305-23|SYJLN180305-25	1|2	9.195712|9.1958|9.202404|9.203598|9.205914|9.206209	42988|46136|47913|1220492|1222977|1263594	631.317964|631.329179|631.353476|1261.496533|1261.560667|1261.590747	Rep.3	Alpha 2VYQEPIPTAQL	1260.489257|1260.553391|1260.583471|1260.621376|1260.643806|1260.6924	2.16115689231856|2.22529089231853|2.25537089231852|2.29327589231843|2.31570589231842|2.36429989231851	0.294946
Alpha 2	99	109	VYQEPIPTAQL			8	1258.67	i20S + PA28g	10	SYJLN180305-27|SYJLN180305-29|SYJLN180305-31	1|2	9.195407|9.195424|9.1977|9.198009|9.201001|9.20102	14306|28537|38711|663711|1040355|1138093	631.43012|631.43182|631.432694|1261.701719|1261.7659|1261.948792	Rep.1	Alpha 2VYQEPIPTAQL	1260.694443|1260.758624|1260.845688|1260.849088|1260.850836|1260.941516	2.36634289231847|2.43052389231866|2.51758789231849|2.52098789231854|2.52273589231845|2.61341589231847	0.314752
Alpha 2	99	109	VYQEPIPTAQL			8	1258.67	i20S + PA28g	10	SYJLN180305-27|SYJLN180305-29|SYJLN180305-31	1|2	9.195407|9.195424|9.1977|9.198009|9.201001|9.20102	14306|28537|38711|663711|1040355|1138093	631.43012|631.43182|631.432694|1261.701719|1261.7659|1261.948792	Rep.2	Alpha 2VYQEPIPTAQL	1260.694443|1260.758624|1260.845688|1260.849088|1260.850836|1260.941516	2.36634289231847|2.43052389231866|2.51758789231849|2.52098789231854|2.52273589231845|2.61341589231847	0.315018
Alpha 2	99	109	VYQEPIPTAQL			8	1258.67	i20S + PA28g	10	SYJLN180305-27|SYJLN180305-29|SYJLN180305-31	1|2	9.195407|9.195424|9.1977|9.198009|9.201001|9.20102	14306|28537|38711|663711|1040355|1138093	631.43012|631.43182|631.432694|1261.701719|1261.7659|1261.948792	Rep.3	Alpha 2VYQEPIPTAQL	1260.694443|1260.758624|1260.845688|1260.849088|1260.850836|1260.941516	2.36634289231847|2.43052389231866|2.51758789231849|2.52098789231854|2.52273589231845|2.61341589231847	0.31493
Alpha 2	99	109	VYQEPIPTAQL			8	1258.67	i20S + PA28g	30	SYJLN180306-03|SYJLN180306-05|SYJLN180306-07	1|2	9.204409|9.204606|9.206364|9.209622|9.213803	12394|26959|539927|651356|1075453	631.621291|631.626019|631.675265|1262.151312|1262.253976	Rep.1	Alpha 2VYQEPIPTAQL	1261.144036|1261.22803|1261.237486|1261.2467|1261.335978	2.81593589231852|2.8999298923186|2.9093858923186|2.91859989231853|3.00787789231845	0.362548
Alpha 2	99	109	VYQEPIPTAQL			8	1258.67	i20S + PA28g	30	SYJLN180306-03|SYJLN180306-05|SYJLN180306-07	1|2	9.204409|9.204606|9.206364|9.209622|9.213803	12394|26959|539927|651356|1075453	631.621291|631.626019|631.675265|1262.151312|1262.253976	Rep.2	Alpha 2VYQEPIPTAQL	1261.144036|1261.22803|1261.237486|1261.2467|1261.335978	2.81593589231852|2.8999298923186|2.9093858923186|2.91859989231853|3.00787789231845	0.363455
Alpha 2	99	109	VYQEPIPTAQL			8	1258.67	i20S + PA28g	30	SYJLN180306-03|SYJLN180306-05|SYJLN180306-07	1|2	9.204409|9.204606|9.206364|9.209622|9.213803	12394|26959|539927|651356|1075453	631.621291|631.626019|631.675265|1262.151312|1262.253976	Rep.3	Alpha 2VYQEPIPTAQL	1261.144036|1261.22803|1261.237486|1261.2467|1261.335978	2.81593589231852|2.8999298923186|2.9093858923186|2.91859989231853|3.00787789231845	0.375985
Alpha 2	99	109	VYQEPIPTAQL			8	1258.67	i20S	0	SYJLN180306-09|SYJLN180306-11|SYJLN180306-13	1|2	9.214472|9.214913|9.215531|9.215956|9.217637|9.218112	162962|176363|177140|2191209|2191740|2322347	630.17621|630.178206|630.178316|1259.273435|1259.286568|1259.29504	Rep.1	Alpha 2VYQEPIPTAQL	1258.266159|1258.279292|1258.287764|1258.337868|1258.34186|1258.34208	-0.0699200058663791|-0.0567870058664539|-0.0483150058664705|0.0017889941334488|0.00578099413360178|0.00600099413350108	-0.00029529
Alpha 2	99	109	VYQEPIPTAQL			8	1258.67	i20S	0	SYJLN180306-09|SYJLN180306-11|SYJLN180306-13	1|2	9.214472|9.214913|9.215531|9.215956|9.217637|9.218112	162962|176363|177140|2191209|2191740|2322347	630.17621|630.178206|630.178316|1259.273435|1259.286568|1259.29504	Rep.2	Alpha 2VYQEPIPTAQL	1258.266159|1258.279292|1258.287764|1258.337868|1258.34186|1258.34208	-0.0699200058663791|-0.0567870058664539|-0.0483150058664705|0.0017889941334488|0.00578099413360178|0.00600099413350108	6.77438e-05
Alpha 2	99	109	VYQEPIPTAQL			8	1258.67	i20S	0	SYJLN180306-09|SYJLN180306-11|SYJLN180306-13	1|2	9.214472|9.214913|9.215531|9.215956|9.217637|9.218112	162962|176363|177140|2191209|2191740|2322347	630.17621|630.178206|630.178316|1259.273435|1259.286568|1259.29504	Rep.3	Alpha 2VYQEPIPTAQL	1258.266159|1258.279292|1258.287764|1258.337868|1258.34186|1258.34208	-0.0699200058663791|-0.0567870058664539|-0.0483150058664705|0.0017889941334488|0.00578099413360178|0.00600099413350108	0.000244367
Alpha 2	99	109	VYQEPIPTAQL			8	1258.67	i20S	0.5	SYJLN180306-15|SYJLN180306-25|SYJLN180306-35	1|2	9.210974|9.212226|9.21233|9.212408|9.212856|9.213177	104442|142003|162000|1967371|2269873|2490806	631.085583|631.091727|631.119592|1261.127617|1261.135637|1261.215555	Rep.1	Alpha 2VYQEPIPTAQL	1260.120341|1260.128361|1260.156614|1260.168902|1260.208279|1260.224632	1.78426199413366|1.79228199413365|1.8205349941336|1.83282299413349|1.87219999413355|1.88855299413353	0.228732
Alpha 2	99	109	VYQEPIPTAQL			8	1258.67	i20S	0.5	SYJLN180306-15|SYJLN180306-25|SYJLN180306-35	1|2	9.210974|9.212226|9.21233|9.212408|9.212856|9.213177	104442|142003|162000|1967371|2269873|2490806	631.085583|631.091727|631.119592|1261.127617|1261.135637|1261.215555	Rep.2	Alpha 2VYQEPIPTAQL	1260.120341|1260.128361|1260.156614|1260.168902|1260.208279|1260.224632	1.78426199413366|1.79228199413365|1.8205349941336|1.83282299413349|1.87219999413355|1.88855299413353	0.227359
Alpha 2	99	109	VYQEPIPTAQL			8	1258.67	i20S	0.5	SYJLN180306-15|SYJLN180306-25|SYJLN180306-35	1|2	9.210974|9.212226|9.21233|9.212408|9.212856|9.213177	104442|142003|162000|1967371|2269873|2490806	631.085583|631.091727|631.119592|1261.127617|1261.135637|1261.215555	Rep.3	Alpha 2VYQEPIPTAQL	1260.120341|1260.128361|1260.156614|1260.168902|1260.208279|1260.224632	1.78426199413366|1.79228199413365|1.8205349941336|1.83282299413349|1.87219999413355|1.88855299413353	0.235966
Alpha 2	99	109	VYQEPIPTAQL			8	1258.67	i20S	1	SYJLN180306-17|SYJLN180306-27|SYJLN180306-37	1|2	9.209334|9.211637|9.212309|9.212315|9.212664|9.212743	87219|130081|152020|1778444|2206265|2431462	631.136062|631.140403|631.162461|1261.227407|1261.255939|1261.327699	Rep.1	Alpha 2VYQEPIPTAQL	1260.220131|1260.248663|1260.257572|1260.266254|1260.31037|1260.320423	1.88405199413364|1.91258399413346|1.92149299413359|1.93017499413349|1.97429099413353|1.9843439941335	0.240121
Alpha 2	99	109	VYQEPIPTAQL			8	1258.67	i20S	1	SYJLN180306-17|SYJLN180306-27|SYJLN180306-37	1|2	9.209334|9.211637|9.212309|9.212315|9.212664|9.212743	87219|130081|152020|1778444|2206265|2431462	631.136062|631.140403|631.162461|1261.227407|1261.255939|1261.327699	Rep.2	Alpha 2VYQEPIPTAQL	1260.220131|1260.248663|1260.257572|1260.266254|1260.31037|1260.320423	1.88405199413364|1.91258399413346|1.92149299413359|1.93017499413349|1.97429099413353|1.9843439941335	0.240951
Alpha 2	99	109	VYQEPIPTAQL			8	1258.67	i20S	1	SYJLN180306-17|SYJLN180306-27|SYJLN180306-37	1|2	9.209334|9.211637|9.212309|9.212315|9.212664|9.212743	87219|130081|152020|1778444|2206265|2431462	631.136062|631.140403|631.162461|1261.227407|1261.255939|1261.327699	Rep.3	Alpha 2VYQEPIPTAQL	1260.220131|1260.248663|1260.257572|1260.266254|1260.31037|1260.320423	1.88405199413364|1.91258399413346|1.92149299413359|1.93017499413349|1.97429099413353|1.9843439941335	0.246845
Alpha 2	99	109	VYQEPIPTAQL			8	1258.67	i20S	5	SYJLN180306-19|SYJLN180306-29	1|2	9.206655|9.207223|9.210326|9.210778	78523|104829|1691850|1971005	631.24813|631.249834|1261.437233|1261.464777	Rep.1	Alpha 2VYQEPIPTAQL	1260.429957|1260.457501|1260.481708|1260.485116	2.09387799413366|2.12142199413347|2.1456289941334|2.14903699413344	0.267877
Alpha 2	99	109	VYQEPIPTAQL			8	1258.67	i20S	5	SYJLN180306-19|SYJLN180306-29	1|2	9.206655|9.207223|9.210326|9.210778	78523|104829|1691850|1971005	631.24813|631.249834|1261.437233|1261.464777	Rep.2	Alpha 2VYQEPIPTAQL	1260.429957|1260.457501|1260.481708|1260.485116	2.09387799413366|2.12142199413347|2.1456289941334|2.14903699413344	0.268477
Alpha 2	99	109	VYQEPIPTAQL			8	1258.67	i20S	10	SYJLN180306-21|SYJLN180306-31|SYJLN180306-41	1|2	9.204885|9.205279|9.205873|9.207269|9.215022	79498|105045|1256216|1678390|1920496	631.317388|631.332721|631.336184|1261.692172|1261.721732	Rep.1	Alpha 2VYQEPIPTAQL	1260.620224|1260.65089|1260.657816|1260.684896|1260.714456	2.28414499413361|2.3148109941335|2.32173699413352|2.34881699413359|2.37837699413353	0.289572
Alpha 2	99	109	VYQEPIPTAQL			8	1258.67	i20S	10	SYJLN180306-21|SYJLN180306-31|SYJLN180306-41	1|2	9.204885|9.205279|9.205873|9.207269|9.215022	79498|105045|1256216|1678390|1920496	631.317388|631.332721|631.336184|1261.692172|1261.721732	Rep.2	Alpha 2VYQEPIPTAQL	1260.620224|1260.65089|1260.657816|1260.684896|1260.714456	2.28414499413361|2.3148109941335|2.32173699413352|2.34881699413359|2.37837699413353	0.286051
Alpha 2	99	109	VYQEPIPTAQL			8	1258.67	i20S	10	SYJLN180306-21|SYJLN180306-31|SYJLN180306-41	1|2	9.204885|9.205279|9.205873|9.207269|9.215022	79498|105045|1256216|1678390|1920496	631.317388|631.332721|631.336184|1261.692172|1261.721732	Rep.3	Alpha 2VYQEPIPTAQL	1260.620224|1260.65089|1260.657816|1260.684896|1260.714456	2.28414499413361|2.3148109941335|2.32173699413352|2.34881699413359|2.37837699413353	0.290217
Alpha 2	99	109	VYQEPIPTAQL			8	1258.67	i20S	30	SYJLN180306-23|SYJLN180306-33|SYJLN180306-43	1|2	9.206242|9.206836|9.210151|9.211519|9.215247	54850|67967|1020744|1376526|1495081	631.539081|631.576779|631.578465|1262.100009|1262.113951	Rep.1	Alpha 2VYQEPIPTAQL	1261.06361|1261.092733|1261.106675|1261.139006|1261.142378	2.72753099413353|2.75665399413356|2.7705959941336|2.80292699413349|2.80629899413361	0.3411
Alpha 2	99	109	VYQEPIPTAQL			8	1258.67	i20S	30	SYJLN180306-23|SYJLN180306-33|SYJLN180306-43	1|2	9.206242|9.206836|9.210151|9.211519|9.215247	54850|67967|1020744|1376526|1495081	631.539081|631.576779|631.578465|1262.100009|1262.113951	Rep.2	Alpha 2VYQEPIPTAQL	1261.06361|1261.092733|1261.106675|1261.139006|1261.142378	2.72753099413353|2.75665399413356|2.7705959941336|2.80292699413349|2.80629899413361	0.350211
Alpha 2	99	109	VYQEPIPTAQL			8	1258.67	i20S	30	SYJLN180306-23|SYJLN180306-33|SYJLN180306-43	1|2	9.206242|9.206836|9.210151|9.211519|9.215247	54850|67967|1020744|1376526|1495081	631.539081|631.576779|631.578465|1262.100009|1262.113951	Rep.3	Alpha 2VYQEPIPTAQL	1261.06361|1261.092733|1261.106675|1261.139006|1261.142378	2.72753099413353|2.75665399413356|2.7705959941336|2.80292699413349|2.80629899413361	0.350787
Alpha 2	99	109	VYQEPIPTAQL			8	1258.67	std20S + PA28ab	0	SYJLN180315-02|SYJLN180315-04|SYJLN180315-06	1|2	9.191424|9.193202|9.197656|9.199542|9.215057|9.215129	24891|170732|193008|492477|1199674|1332323	630.177473|630.187253|630.2129|1259.223744|1259.256228|1259.294534	Rep.1	Alpha 2VYQEPIPTAQL	1258.216468|1258.248952|1258.287258|1258.340394|1258.359954|1258.411248	-0.14292009967221|-0.110436099672143|-0.0721300996719947|-0.0189940996722271|0.000565900327956115|0.0518599003278268	-0.000792166
Alpha 2	99	109	VYQEPIPTAQL			8	1258.67	std20S + PA28ab	0	SYJLN180315-02|SYJLN180315-04|SYJLN180315-06	1|2	9.191424|9.193202|9.197656|9.199542|9.215057|9.215129	24891|170732|193008|492477|1199674|1332323	630.177473|630.187253|630.2129|1259.223744|1259.256228|1259.294534	Rep.2	Alpha 2VYQEPIPTAQL	1258.216468|1258.248952|1258.287258|1258.340394|1258.359954|1258.411248	-0.14292009967221|-0.110436099672143|-0.0721300996719947|-0.0189940996722271|0.000565900327956115|0.0518599003278268	0.00455158
Alpha 2	99	109	VYQEPIPTAQL			8	1258.67	std20S + PA28ab	0	SYJLN180315-02|SYJLN180315-04|SYJLN180315-06	1|2	9.191424|9.193202|9.197656|9.199542|9.215057|9.215129	24891|170732|193008|492477|1199674|1332323	630.177473|630.187253|630.2129|1259.223744|1259.256228|1259.294534	Rep.3	Alpha 2VYQEPIPTAQL	1258.216468|1258.248952|1258.287258|1258.340394|1258.359954|1258.411248	-0.14292009967221|-0.110436099672143|-0.0721300996719947|-0.0189940996722271|0.000565900327956115|0.0518599003278268	-0.00382059
Alpha 2	99	109	VYQEPIPTAQL			8	1258.67	std20S + PA28ab	0.5	SYJLN180315-18|SYJLN180315-28	1|2	9.187889|9.190921|9.194839|9.19859	204366|224719|1513012|1606759	631.136521|631.164193|1261.263326|1261.292291	Rep.1	Alpha 2VYQEPIPTAQL	1260.25605|1260.25849|1260.285015|1260.313834	1.8966619003279|1.89910190032788|1.92562690032787|1.95444590032776	0.243864
Alpha 2	99	109	VYQEPIPTAQL			8	1258.67	std20S + PA28ab	0.5	SYJLN180315-18|SYJLN180315-28	1|2	9.187889|9.190921|9.194839|9.19859	204366|224719|1513012|1606759	631.136521|631.164193|1261.263326|1261.292291	Rep.2	Alpha 2VYQEPIPTAQL	1260.25605|1260.25849|1260.285015|1260.313834	1.8966619003279|1.89910190032788|1.92562690032787|1.95444590032776	0.237351
Alpha 2	99	109	VYQEPIPTAQL			8	1258.67	std20S + PA28ab	1	SYJLN180315-10|SYJLN180315-20|SYJLN180315-30	1|2	9.190379|9.191713|9.192066|9.193732|9.214877	198345|245252|247497|1437221|1631041	631.158041|631.175707|1261.265472|1261.314094|1261.329876	Rep.1	Alpha 2VYQEPIPTAQL	1260.258196|1260.30153|1260.306818|1260.3226|1260.336862	1.89880790032794|1.9421419003279|1.94742990032796|1.96321190032791|1.97747390032782	0.245889
Alpha 2	99	109	VYQEPIPTAQL			8	1258.67	std20S + PA28ab	1	SYJLN180315-10|SYJLN180315-20|SYJLN180315-30	1|2	9.190379|9.191713|9.192066|9.193732|9.214877	198345|245252|247497|1437221|1631041	631.158041|631.175707|1261.265472|1261.314094|1261.329876	Rep.2	Alpha 2VYQEPIPTAQL	1260.258196|1260.30153|1260.306818|1260.3226|1260.336862	1.89880790032794|1.9421419003279|1.94742990032796|1.96321190032791|1.97747390032782	0.242864
Alpha 2	99	109	VYQEPIPTAQL			8	1258.67	std20S + PA28ab	1	SYJLN180315-10|SYJLN180315-20|SYJLN180315-30	1|2	9.190379|9.191713|9.192066|9.193732|9.214877	198345|245252|247497|1437221|1631041	631.158041|631.175707|1261.265472|1261.314094|1261.329876	Rep.3	Alpha 2VYQEPIPTAQL	1260.258196|1260.30153|1260.306818|1260.3226|1260.336862	1.89880790032794|1.9421419003279|1.94742990032796|1.96321190032791|1.97747390032782	0.245401
Alpha 2	99	109	VYQEPIPTAQL			8	1258.67	std20S + PA28ab	5	SYJLN180315-12|SYJLN180315-22|SYJLN180315-32	1|2	9.191882|9.19247|9.193148|9.194125|9.201283|9.202079	166546|188379|198555|1309477|1498452|1523682	631.239913|631.250403|631.279247|1261.520214|1261.531331|1261.532646	Rep.1	Alpha 2VYQEPIPTAQL	1260.465274|1260.486254|1260.512938|1260.524055|1260.52537|1260.543942	2.10588590032785|2.12686590032786|2.15354990032779|2.1646669003278|2.16598190032801|2.18455390032796	0.26643
Alpha 2	99	109	VYQEPIPTAQL			8	1258.67	std20S + PA28ab	5	SYJLN180315-12|SYJLN180315-22|SYJLN180315-32	1|2	9.191882|9.19247|9.193148|9.194125|9.201283|9.202079	166546|188379|198555|1309477|1498452|1523682	631.239913|631.250403|631.279247|1261.520214|1261.531331|1261.532646	Rep.2	Alpha 2VYQEPIPTAQL	1260.465274|1260.486254|1260.512938|1260.524055|1260.52537|1260.543942	2.10588590032785|2.12686590032786|2.15354990032779|2.1646669003278|2.16598190032801|2.18455390032796	0.272643
Alpha 2	99	109	VYQEPIPTAQL			8	1258.67	std20S + PA28ab	5	SYJLN180315-12|SYJLN180315-22|SYJLN180315-32	1|2	9.191882|9.19247|9.193148|9.194125|9.201283|9.202079	166546|188379|198555|1309477|1498452|1523682	631.239913|631.250403|631.279247|1261.520214|1261.531331|1261.532646	Rep.3	Alpha 2VYQEPIPTAQL	1260.465274|1260.486254|1260.512938|1260.524055|1260.52537|1260.543942	2.10588590032785|2.12686590032786|2.15354990032779|2.1646669003278|2.16598190032801|2.18455390032796	0.264065
Alpha 2	99	109	VYQEPIPTAQL			8	1258.67	std20S + PA28ab	10	SYJLN180315-14|SYJLN180315-24|SYJLN180315-34	1|2	9.185939|9.187536|9.19454|9.19492|9.203292|9.205216	156403|167847|177262|1255302|1414659|1463875	631.319496|631.337888|631.34247|1261.611658|1261.702529|1261.738702	Rep.1	Alpha 2VYQEPIPTAQL	1260.604382|1260.62444|1260.661224|1260.670388|1260.695253|1260.731426	2.24499390032793|2.26505190032776|2.30183590032789|2.31099990032794|2.33586490032781|2.372037900328	0.289684
Alpha 2	99	109	VYQEPIPTAQL			8	1258.67	std20S + PA28ab	10	SYJLN180315-14|SYJLN180315-24|SYJLN180315-34	1|2	9.185939|9.187536|9.19454|9.19492|9.203292|9.205216	156403|167847|177262|1255302|1414659|1463875	631.319496|631.337888|631.34247|1261.611658|1261.702529|1261.738702	Rep.2	Alpha 2VYQEPIPTAQL	1260.604382|1260.62444|1260.661224|1260.670388|1260.695253|1260.731426	2.24499390032793|2.26505190032776|2.30183590032789|2.31099990032794|2.33586490032781|2.372037900328	0.288189
Alpha 2	99	109	VYQEPIPTAQL			8	1258.67	std20S + PA28ab	10	SYJLN180315-14|SYJLN180315-24|SYJLN180315-34	1|2	9.185939|9.187536|9.19454|9.19492|9.203292|9.205216	156403|167847|177262|1255302|1414659|1463875	631.319496|631.337888|631.34247|1261.611658|1261.702529|1261.738702	Rep.3	Alpha 2VYQEPIPTAQL	1260.604382|1260.62444|1260.661224|1260.670388|1260.695253|1260.731426	2.24499390032793|2.26505190032776|2.30183590032789|2.31099990032794|2.33586490032781|2.372037900328	0.282854
Alpha 2	99	109	VYQEPIPTAQL			8	1258.67	std20S + PA28ab	30	SYJLN180315-16|SYJLN180315-26|SYJLN180315-36	1|2	9.188262|9.190871|9.192151|9.194623|9.199728|9.200217	120063|146833|153143|1051383|1238320|1305656	631.569902|631.581261|631.600696|1262.184063|1262.20087|1262.233969	Rep.1	Alpha 2VYQEPIPTAQL	1261.125252|1261.14797|1261.176787|1261.18684|1261.193594|1261.226693	2.76586390032776|2.78858190032793|2.81739890032782|2.82745190032779|2.83420590032779|2.86730490032778	0.35396
Alpha 2	99	109	VYQEPIPTAQL			8	1258.67	std20S + PA28ab	30	SYJLN180315-16|SYJLN180315-26|SYJLN180315-36	1|2	9.188262|9.190871|9.192151|9.194623|9.199728|9.200217	120063|146833|153143|1051383|1238320|1305656	631.569902|631.581261|631.600696|1262.184063|1262.20087|1262.233969	Rep.2	Alpha 2VYQEPIPTAQL	1261.125252|1261.14797|1261.176787|1261.18684|1261.193594|1261.226693	2.76586390032776|2.78858190032793|2.81739890032782|2.82745190032779|2.83420590032779|2.86730490032778	0.349171
Alpha 2	99	109	VYQEPIPTAQL			8	1258.67	std20S + PA28ab	30	SYJLN180315-16|SYJLN180315-26|SYJLN180315-36	1|2	9.188262|9.190871|9.192151|9.194623|9.199728|9.200217	120063|146833|153143|1051383|1238320|1305656	631.569902|631.581261|631.600696|1262.184063|1262.20087|1262.233969	Rep.3	Alpha 2VYQEPIPTAQL	1261.125252|1261.14797|1261.176787|1261.18684|1261.193594|1261.226693	2.76586390032776|2.78858190032793|2.81739890032782|2.82745190032779|2.83420590032779|2.86730490032778	0.346393
Alpha 2	99	109	VYQEPIPTAQL			8	1258.67	std20S + PA28g	0	SYJLN180302-02|SYJLN180302-04|SYJLN180302-06	1|2	9.275317|9.277527|9.278666|9.280125|9.282344|9.283656	1918972|2999633|3411662|6748840|7924672|8746154	630.171611|630.177841|630.178978|1259.230101|1259.250378|1259.265395	Rep.1	Alpha 2VYQEPIPTAQL	1258.222825|1258.243102|1258.258119|1258.32867|1258.34113|1258.343404	-0.088712429080033|-0.0684354290801821|-0.0534184290802386|0.0171325709197845|0.0295925709197036|0.031866570919874	-0.000859884
Alpha 2	99	109	VYQEPIPTAQL			8	1258.67	std20S + PA28g	0	SYJLN180302-02|SYJLN180302-04|SYJLN180302-06	1|2	9.275317|9.277527|9.278666|9.280125|9.282344|9.283656	1918972|2999633|3411662|6748840|7924672|8746154	630.171611|630.177841|630.178978|1259.230101|1259.250378|1259.265395	Rep.2	Alpha 2VYQEPIPTAQL	1258.222825|1258.243102|1258.258119|1258.32867|1258.34113|1258.343404	-0.088712429080033|-0.0684354290801821|-0.0534184290802386|0.0171325709197845|0.0295925709197036|0.031866570919874	-0.000155303
Alpha 2	99	109	VYQEPIPTAQL			8	1258.67	std20S + PA28g	0	SYJLN180302-02|SYJLN180302-04|SYJLN180302-06	1|2	9.275317|9.277527|9.278666|9.280125|9.282344|9.283656	1918972|2999633|3411662|6748840|7924672|8746154	630.171611|630.177841|630.178978|1259.230101|1259.250378|1259.265395	Rep.3	Alpha 2VYQEPIPTAQL	1258.222825|1258.243102|1258.258119|1258.32867|1258.34113|1258.343404	-0.088712429080033|-0.0684354290801821|-0.0534184290802386|0.0171325709197845|0.0295925709197036|0.031866570919874	0.00140184
Alpha 2	99	109	VYQEPIPTAQL			8	1258.67	std20S + PA28g	0.5	SYJLN180302-08|SYJLN180302-10|SYJLN180302-12	1|2	9.274229|9.276171|9.279457|9.282126|9.285324|9.287749	756044|1004024|1167709|4957576|5606801|6056221	631.148581|631.158559|631.171625|1261.242902|1261.24611|1261.247115	Rep.1	Alpha 2VYQEPIPTAQL	1260.235626|1260.238834|1260.239839|1260.28261|1260.302566|1260.328698	1.92408857091982|1.92729657091991|1.92830157091976|1.97107257091989|1.99102857091975|2.01716057091971	0.247591
Alpha 2	99	109	VYQEPIPTAQL			8	1258.67	std20S + PA28g	0.5	SYJLN180302-08|SYJLN180302-10|SYJLN180302-12	1|2	9.274229|9.276171|9.279457|9.282126|9.285324|9.287749	756044|1004024|1167709|4957576|5606801|6056221	631.148581|631.158559|631.171625|1261.242902|1261.24611|1261.247115	Rep.2	Alpha 2VYQEPIPTAQL	1260.235626|1260.238834|1260.239839|1260.28261|1260.302566|1260.328698	1.92408857091982|1.92729657091991|1.92830157091976|1.97107257091989|1.99102857091975|2.01716057091971	0.245572
Alpha 2	99	109	VYQEPIPTAQL			8	1258.67	std20S + PA28g	0.5	SYJLN180302-08|SYJLN180302-10|SYJLN180302-12	1|2	9.274229|9.276171|9.279457|9.282126|9.285324|9.287749	756044|1004024|1167709|4957576|5606801|6056221	631.148581|631.158559|631.171625|1261.242902|1261.24611|1261.247115	Rep.3	Alpha 2VYQEPIPTAQL	1260.235626|1260.238834|1260.239839|1260.28261|1260.302566|1260.328698	1.92408857091982|1.92729657091991|1.92830157091976|1.97107257091989|1.99102857091975|2.01716057091971	0.250606
Alpha 2	99	109	VYQEPIPTAQL			8	1258.67	std20S + PA28g	1	SYJLN180302-14|SYJLN180302-16|SYJLN180302-18	1|2	9.277153|9.279071|9.280297|9.280835|9.281727|9.282482	891624|923992|975226|5141125|5307732|5313327	631.195508|631.200424|631.220136|1261.302333|1261.313965|1261.359522	Rep.1	Alpha 2VYQEPIPTAQL	1260.295057|1260.306689|1260.352246|1260.376464|1260.386296|1260.42572	1.98351957091995|1.99515157091992|2.04070857091983|2.06492657091985|2.07475857091981|2.11418257091987	0.262847
Alpha 2	99	109	VYQEPIPTAQL			8	1258.67	std20S + PA28g	1	SYJLN180302-14|SYJLN180302-16|SYJLN180302-18	1|2	9.277153|9.279071|9.280297|9.280835|9.281727|9.282482	891624|923992|975226|5141125|5307732|5313327	631.195508|631.200424|631.220136|1261.302333|1261.313965|1261.359522	Rep.2	Alpha 2VYQEPIPTAQL	1260.295057|1260.306689|1260.352246|1260.376464|1260.386296|1260.42572	1.98351957091995|1.99515157091992|2.04070857091983|2.06492657091985|2.07475857091981|2.11418257091987	0.257659
Alpha 2	99	109	VYQEPIPTAQL			8	1258.67	std20S + PA28g	1	SYJLN180302-14|SYJLN180302-16|SYJLN180302-18	1|2	9.277153|9.279071|9.280297|9.280835|9.281727|9.282482	891624|923992|975226|5141125|5307732|5313327	631.195508|631.200424|631.220136|1261.302333|1261.313965|1261.359522	Rep.3	Alpha 2VYQEPIPTAQL	1260.295057|1260.306689|1260.352246|1260.376464|1260.386296|1260.42572	1.98351957091995|1.99515157091992|2.04070857091983|2.06492657091985|2.07475857091981|2.11418257091987	0.256824
Alpha 2	99	109	VYQEPIPTAQL			8	1258.67	std20S + PA28g	5	SYJLN180302-20|SYJLN180302-23|SYJLN180302-25	1|2	9.276893|9.279079|9.282895|9.285407|9.331604|9.332734	804282|1073872|1391947|5043396|5753980|6024437	631.271486|631.319277|631.325274|1261.478947|1261.551551|1261.60417	Rep.1	Alpha 2VYQEPIPTAQL	1260.471671|1260.52842|1260.544275|1260.596894|1260.624002|1260.635996	2.16013357091992|2.21688257091978|2.23273757091988|2.28535657091993|2.31246457091993|2.32445857091989	0.288592
Alpha 2	99	109	VYQEPIPTAQL			8	1258.67	std20S + PA28g	5	SYJLN180302-20|SYJLN180302-23|SYJLN180302-25	1|2	9.276893|9.279079|9.282895|9.285407|9.331604|9.332734	804282|1073872|1391947|5043396|5753980|6024437	631.271486|631.319277|631.325274|1261.478947|1261.551551|1261.60417	Rep.2	Alpha 2VYQEPIPTAQL	1260.471671|1260.52842|1260.544275|1260.596894|1260.624002|1260.635996	2.16013357091992|2.21688257091978|2.23273757091988|2.28535657091993|2.31246457091993|2.32445857091989	0.275779
Alpha 2	99	109	VYQEPIPTAQL			8	1258.67	std20S + PA28g	5	SYJLN180302-20|SYJLN180302-23|SYJLN180302-25	1|2	9.276893|9.279079|9.282895|9.285407|9.331604|9.332734	804282|1073872|1391947|5043396|5753980|6024437	631.271486|631.319277|631.325274|1261.478947|1261.551551|1261.60417	Rep.3	Alpha 2VYQEPIPTAQL	1260.471671|1260.52842|1260.544275|1260.596894|1260.624002|1260.635996	2.16013357091992|2.21688257091978|2.23273757091988|2.28535657091993|2.31246457091993|2.32445857091989	0.288754
Alpha 2	99	109	VYQEPIPTAQL			8	1258.67	std20S + PA28g	10	SYJLN180302-27|SYJLN180302-29|SYJLN180302-31	1|2	9.266828|9.27115|9.273205|9.276381|9.276627|9.280414	693872|876222|905596|5271619|5725496|6124064	631.402353|631.405691|631.42458|1261.756333|1261.762278|1261.800425	Rep.1	Alpha 2VYQEPIPTAQL	1260.749057|1260.755002|1260.790154|1260.793149|1260.79683|1260.834608	2.4375195709199|2.44346457091979|2.47861657091971|2.48161157091977|2.48529257091991|2.5230705709198	0.314676
Alpha 2	99	109	VYQEPIPTAQL			8	1258.67	std20S + PA28g	10	SYJLN180302-27|SYJLN180302-29|SYJLN180302-31	1|2	9.266828|9.27115|9.273205|9.276381|9.276627|9.280414	693872|876222|905596|5271619|5725496|6124064	631.402353|631.405691|631.42458|1261.756333|1261.762278|1261.800425	Rep.2	Alpha 2VYQEPIPTAQL	1260.749057|1260.755002|1260.790154|1260.793149|1260.79683|1260.834608	2.4375195709199|2.44346457091979|2.47861657091971|2.48161157091977|2.48529257091991|2.5230705709198	0.30923
Alpha 2	99	109	VYQEPIPTAQL			8	1258.67	std20S + PA28g	10	SYJLN180302-27|SYJLN180302-29|SYJLN180302-31	1|2	9.266828|9.27115|9.273205|9.276381|9.276627|9.280414	693872|876222|905596|5271619|5725496|6124064	631.402353|631.405691|631.42458|1261.756333|1261.762278|1261.800425	Rep.3	Alpha 2VYQEPIPTAQL	1260.749057|1260.755002|1260.790154|1260.793149|1260.79683|1260.834608	2.4375195709199|2.44346457091979|2.47861657091971|2.48161157091977|2.48529257091991|2.5230705709198	0.310007
Alpha 2	99	109	VYQEPIPTAQL			8	1258.67	std20S + PA28g	30	SYJLN180302-33|SYJLN180302-35|SYJLN180302-37	1|2	9.266315|9.27072|9.271153|9.27632|9.277497|9.281135	452107|664357|687349|4130236|4897228|4924364	631.62622|631.630152|631.632262|1262.190835|1262.192927|1262.205421	Rep.1	Alpha 2VYQEPIPTAQL	1261.183559|1261.185651|1261.198145|1261.237888|1261.245752|1261.249972	2.87202157091997|2.87411357091992|2.88660757091975|2.92635057091979|2.93421457091972|2.93843457091975	0.365879
Alpha 2	99	109	VYQEPIPTAQL			8	1258.67	std20S + PA28g	30	SYJLN180302-33|SYJLN180302-35|SYJLN180302-37	1|2	9.266315|9.27072|9.271153|9.27632|9.277497|9.281135	452107|664357|687349|4130236|4897228|4924364	631.62622|631.630152|631.632262|1262.190835|1262.192927|1262.205421	Rep.2	Alpha 2VYQEPIPTAQL	1261.183559|1261.185651|1261.198145|1261.237888|1261.245752|1261.249972	2.87202157091997|2.87411357091992|2.88660757091975|2.92635057091979|2.93421457091972|2.93843457091975	0.364962
Alpha 2	99	109	VYQEPIPTAQL			8	1258.67	std20S + PA28g	30	SYJLN180302-33|SYJLN180302-35|SYJLN180302-37	1|2	9.266315|9.27072|9.271153|9.27632|9.277497|9.281135	452107|664357|687349|4130236|4897228|4924364	631.62622|631.630152|631.632262|1262.190835|1262.192927|1262.205421	Rep.3	Alpha 2VYQEPIPTAQL	1261.183559|1261.185651|1261.198145|1261.237888|1261.245752|1261.249972	2.87202157091997|2.87411357091992|2.88660757091975|2.92635057091979|2.93421457091972|2.93843457091975	0.366665
Alpha 2	99	109	VYQEPIPTAQL			8	1258.67	std20S	0	SYJLN180228-02|SYJLN180228-04|SYJLN180228-06|SYJLN180228-08	1|2	9.259554|9.261412|9.264972|9.265499|9.267157|9.267252|9.2722|9.274461	6439522|6681345|7135458|8076400|17073278|17974416|18264512|19425360	630.161795|630.161851|630.162122|630.180582|1259.272905|1259.277171|1259.277638|1259.299762	Rep.1	Alpha 2VYQEPIPTAQL	1258.265629|1258.269895|1258.270362|1258.292486|1258.309038|1258.30915|1258.309692|1258.346612	-0.0402815944489703|-0.0360155944490543|-0.0355485944489828|-0.0134245944489066|0.00312740555091295|0.00323940555085755|0.00378140555085338|0.0407014055508625	-0.00101893
Alpha 2	99	109	VYQEPIPTAQL			8	1258.67	std20S	0	SYJLN180228-02|SYJLN180228-04|SYJLN180228-06|SYJLN180228-08	1|2	9.259554|9.261412|9.264972|9.265499|9.267157|9.267252|9.2722|9.274461	6439522|6681345|7135458|8076400|17073278|17974416|18264512|19425360	630.161795|630.161851|630.162122|630.180582|1259.272905|1259.277171|1259.277638|1259.299762	Rep.2	Alpha 2VYQEPIPTAQL	1258.265629|1258.269895|1258.270362|1258.292486|1258.309038|1258.30915|1258.309692|1258.346612	-0.0402815944489703|-0.0360155944490543|-0.0355485944489828|-0.0134245944489066|0.00312740555091295|0.00323940555085755|0.00378140555085338|0.0407014055508625	-0.000190306
Alpha 2	99	109	VYQEPIPTAQL			8	1258.67	std20S	0	SYJLN180228-02|SYJLN180228-04|SYJLN180228-06|SYJLN180228-08	1|2	9.259554|9.261412|9.264972|9.265499|9.267157|9.267252|9.2722|9.274461	6439522|6681345|7135458|8076400|17073278|17974416|18264512|19425360	630.161795|630.161851|630.162122|630.180582|1259.272905|1259.277171|1259.277638|1259.299762	Rep.3	Alpha 2VYQEPIPTAQL	1258.265629|1258.269895|1258.270362|1258.292486|1258.309038|1258.30915|1258.309692|1258.346612	-0.0402815944489703|-0.0360155944490543|-0.0355485944489828|-0.0134245944489066|0.00312740555091295|0.00323940555085755|0.00378140555085338|0.0407014055508625	0.00239045
Alpha 2	99	109	VYQEPIPTAQL			8	1258.67	std20S	0	SYJLN180228-02|SYJLN180228-04|SYJLN180228-06|SYJLN180228-08	1|2	9.259554|9.261412|9.264972|9.265499|9.267157|9.267252|9.2722|9.274461	6439522|6681345|7135458|8076400|17073278|17974416|18264512|19425360	630.161795|630.161851|630.162122|630.180582|1259.272905|1259.277171|1259.277638|1259.299762	Rep.4	Alpha 2VYQEPIPTAQL	1258.265629|1258.269895|1258.270362|1258.292486|1258.309038|1258.30915|1258.309692|1258.346612	-0.0402815944489703|-0.0360155944490543|-0.0355485944489828|-0.0134245944489066|0.00312740555091295|0.00323940555085755|0.00378140555085338|0.0407014055508625	-0.000980104
Alpha 2	99	109	VYQEPIPTAQL			8	1258.67	std20S	0.5	SYJLN180228-10|SYJLN180228-12|SYJLN180228-14	1|2	9.257545|9.260604|9.261065|9.263597|9.268627|9.271541	5173632|5355424|5362209|16304695|16366857|18121230	631.13999|631.154353|631.154847|1261.191019|1261.202373|1261.209459	Rep.1	Alpha 2VYQEPIPTAQL	1260.183743|1260.195097|1260.202183|1260.265428|1260.294154|1260.295142	1.87783240555109|1.88918640555107|1.89627240555092|1.95951740555097|1.98824340555097|1.98923140555098	0.243136
Alpha 2	99	109	VYQEPIPTAQL			8	1258.67	std20S	0.5	SYJLN180228-10|SYJLN180228-12|SYJLN180228-14	1|2	9.257545|9.260604|9.261065|9.263597|9.268627|9.271541	5173632|5355424|5362209|16304695|16366857|18121230	631.13999|631.154353|631.154847|1261.191019|1261.202373|1261.209459	Rep.2	Alpha 2VYQEPIPTAQL	1260.183743|1260.195097|1260.202183|1260.265428|1260.294154|1260.295142	1.87783240555109|1.88918640555107|1.89627240555092|1.95951740555097|1.98824340555097|1.98923140555098	0.245548
Alpha 2	99	109	VYQEPIPTAQL			8	1258.67	std20S	0.5	SYJLN180228-10|SYJLN180228-12|SYJLN180228-14	1|2	9.257545|9.260604|9.261065|9.263597|9.268627|9.271541	5173632|5355424|5362209|16304695|16366857|18121230	631.13999|631.154353|631.154847|1261.191019|1261.202373|1261.209459	Rep.3	Alpha 2VYQEPIPTAQL	1260.183743|1260.195097|1260.202183|1260.265428|1260.294154|1260.295142	1.87783240555109|1.88918640555107|1.89627240555092|1.95951740555097|1.98824340555097|1.98923140555098	0.245218
Alpha 2	99	109	VYQEPIPTAQL			8	1258.67	std20S	1	SYJLN180228-16|SYJLN180228-18|SYJLN180228-20	1|2	9.259592|9.262559|9.264334|9.266775|9.270791|9.273657	3697919|3767488|4237229|14590584|15146745|15458746	631.163677|631.166546|631.19222|1261.249052|1261.259478|1261.270148	Rep.1	Alpha 2VYQEPIPTAQL	1260.241776|1260.252202|1260.262872|1260.312802|1260.31854|1260.369888	1.93586540555089|1.94629140555094|1.95696140555106|2.00689140555096|2.01262940555102|2.06397740555099	0.255415
Alpha 2	99	109	VYQEPIPTAQL			8	1258.67	std20S	1	SYJLN180228-16|SYJLN180228-18|SYJLN180228-20	1|2	9.259592|9.262559|9.264334|9.266775|9.270791|9.273657	3697919|3767488|4237229|14590584|15146745|15458746	631.163677|631.166546|631.19222|1261.249052|1261.259478|1261.270148	Rep.2	Alpha 2VYQEPIPTAQL	1260.241776|1260.252202|1260.262872|1260.312802|1260.31854|1260.369888	1.93586540555089|1.94629140555094|1.95696140555106|2.00689140555096|2.01262940555102|2.06397740555099	0.249481
Alpha 2	99	109	VYQEPIPTAQL			8	1258.67	std20S	1	SYJLN180228-16|SYJLN180228-18|SYJLN180228-20	1|2	9.259592|9.262559|9.264334|9.266775|9.270791|9.273657	3697919|3767488|4237229|14590584|15146745|15458746	631.163677|631.166546|631.19222|1261.249052|1261.259478|1261.270148	Rep.3	Alpha 2VYQEPIPTAQL	1260.241776|1260.252202|1260.262872|1260.312802|1260.31854|1260.369888	1.93586540555089|1.94629140555094|1.95696140555106|2.00689140555096|2.01262940555102|2.06397740555099	0.249307
Alpha 2	99	109	VYQEPIPTAQL			8	1258.67	std20S	5	SYJLN180228-22|SYJLN180228-24|SYJLN180228-26	1|2	9.271237|9.273686|9.275936|9.277011|9.278282|9.279671	3126409|3462019|3556704|12939355|13856034|14095240	631.22114|631.221738|631.245033|1261.434211|1261.462232|1261.472016	Rep.1	Alpha 2VYQEPIPTAQL	1260.426935|1260.427728|1260.428924|1260.454956|1260.46474|1260.475514	2.121024405551|2.12181740555093|2.12301340555086|2.14904540555108|2.15882940555093|2.16960340555102	0.265207
Alpha 2	99	109	VYQEPIPTAQL			8	1258.67	std20S	5	SYJLN180228-22|SYJLN180228-24|SYJLN180228-26	1|2	9.271237|9.273686|9.275936|9.277011|9.278282|9.279671	3126409|3462019|3556704|12939355|13856034|14095240	631.22114|631.221738|631.245033|1261.434211|1261.462232|1261.472016	Rep.2	Alpha 2VYQEPIPTAQL	1260.426935|1260.427728|1260.428924|1260.454956|1260.46474|1260.475514	2.121024405551|2.12181740555093|2.12301340555086|2.14904540555108|2.15882940555093|2.16960340555102	0.270931
Alpha 2	99	109	VYQEPIPTAQL			8	1258.67	std20S	5	SYJLN180228-22|SYJLN180228-24|SYJLN180228-26	1|2	9.271237|9.273686|9.275936|9.277011|9.278282|9.279671	3126409|3462019|3556704|12939355|13856034|14095240	631.22114|631.221738|631.245033|1261.434211|1261.462232|1261.472016	Rep.3	Alpha 2VYQEPIPTAQL	1260.426935|1260.427728|1260.428924|1260.454956|1260.46474|1260.475514	2.121024405551|2.12181740555093|2.12301340555086|2.14904540555108|2.15882940555093|2.16960340555102	0.26601
Alpha 2	99	109	VYQEPIPTAQL			8	1258.67	std20S	10	SYJLN180228-28|SYJLN180302-39|SYJLN180302-41	1|2	9.260598|9.265137|9.26782|9.271523|9.274073|9.2772	1741637|1802930|2524578|6862967|6937808|12013607	631.301972|631.333539|631.373063|1261.585212|1261.637987|1261.663308	Rep.1	Alpha 2VYQEPIPTAQL	1260.577936|1260.589392|1260.630711|1260.652526|1260.656032|1260.731574	2.27202540555095|2.2834814055509|2.32480040555106|2.34661540555089|2.35012140555091|2.42566340555095	0.285187
Alpha 2	99	109	VYQEPIPTAQL			8	1258.67	std20S	10	SYJLN180228-28|SYJLN180302-39|SYJLN180302-41	1|2	9.260598|9.265137|9.26782|9.271523|9.274073|9.2772	1741637|1802930|2524578|6862967|6937808|12013607	631.301972|631.333539|631.373063|1261.585212|1261.637987|1261.663308	Rep.2	Alpha 2VYQEPIPTAQL	1260.577936|1260.589392|1260.630711|1260.652526|1260.656032|1260.731574	2.27202540555095|2.2834814055509|2.32480040555106|2.34661540555089|2.35012140555091|2.42566340555095	0.292764
Alpha 2	99	109	VYQEPIPTAQL			8	1258.67	std20S	10	SYJLN180228-28|SYJLN180302-39|SYJLN180302-41	1|2	9.260598|9.265137|9.26782|9.271523|9.274073|9.2772	1741637|1802930|2524578|6862967|6937808|12013607	631.301972|631.333539|631.373063|1261.585212|1261.637987|1261.663308	Rep.3	Alpha 2VYQEPIPTAQL	1260.577936|1260.589392|1260.630711|1260.652526|1260.656032|1260.731574	2.27202540555095|2.2834814055509|2.32480040555106|2.34661540555089|2.35012140555091|2.42566340555095	0.301297
Alpha 2	99	109	VYQEPIPTAQL			8	1258.67	std20S	30	SYJLN180302-43|SYJLN180302-45|SYJLN180302-47	1|2	9.263886|9.266345|9.267835|9.270789|9.271013|9.275331	1156455|1185086|1414446|6042311|6247116|6560034	631.579518|631.581549|631.581883|1262.04366|1262.04675|1262.062696	Rep.1	Alpha 2VYQEPIPTAQL	1261.036384|1261.039474|1261.05542|1261.144484|1261.148546|1261.149214	2.73047340555104|2.73356340555097|2.74950940555095|2.83857340555096|2.84263540555094|2.84330340555084	0.352493
Alpha 2	99	109	VYQEPIPTAQL			8	1258.67	std20S	30	SYJLN180302-43|SYJLN180302-45|SYJLN180302-47	1|2	9.263886|9.266345|9.267835|9.270789|9.271013|9.275331	1156455|1185086|1414446|6042311|6247116|6560034	631.579518|631.581549|631.581883|1262.04366|1262.04675|1262.062696	Rep.2	Alpha 2VYQEPIPTAQL	1261.036384|1261.039474|1261.05542|1261.144484|1261.148546|1261.149214	2.73047340555104|2.73356340555097|2.74950940555095|2.83857340555096|2.84263540555094|2.84330340555084	0.353031
Alpha 2	99	109	VYQEPIPTAQL			8	1258.67	std20S	30	SYJLN180302-43|SYJLN180302-45|SYJLN180302-47	1|2	9.263886|9.266345|9.267835|9.270789|9.271013|9.275331	1156455|1185086|1414446|6042311|6247116|6560034	631.579518|631.581549|631.581883|1262.04366|1262.04675|1262.062696	Rep.3	Alpha 2VYQEPIPTAQL	1261.036384|1261.039474|1261.05542|1261.144484|1261.148546|1261.149214	2.73047340555104|2.73356340555097|2.74950940555095|2.83857340555096|2.84263540555094|2.84330340555084	0.353582
Alpha 2	74	82	VYSGMGPDY			7	988.408	i20S + PA28ab	0	SYJLN180316-02|SYJLN180316-04|SYJLN180316-06	1|2	8.191818|8.200089|8.200968|8.202044|8.204679	11032|20777|146009|497858|1251931	494.860451|494.875549|988.846843|988.8875|988.963854	Rep.1	Alpha 2VYSGMGPDY	987.70635|987.736546|987.839567|987.880224|987.956578	-0.150708093642947|-0.120512093643015|-0.0174910936430024|0.0231659063570078|0.0995199063569316	0.0117059
Alpha 2	74	82	VYSGMGPDY			7	988.408	i20S + PA28ab	0	SYJLN180316-02|SYJLN180316-04|SYJLN180316-06	1|2	8.191818|8.200089|8.200968|8.202044|8.204679	11032|20777|146009|497858|1251931	494.860451|494.875549|988.846843|988.8875|988.963854	Rep.2	Alpha 2VYSGMGPDY	987.70635|987.736546|987.839567|987.880224|987.956578	-0.150708093642947|-0.120512093643015|-0.0174910936430024|0.0231659063570078|0.0995199063569316	0.00248715
Alpha 2	74	82	VYSGMGPDY			7	988.408	i20S + PA28ab	0	SYJLN180316-02|SYJLN180316-04|SYJLN180316-06	1|2	8.191818|8.200089|8.200968|8.202044|8.204679	11032|20777|146009|497858|1251931	494.860451|494.875549|988.846843|988.8875|988.963854	Rep.3	Alpha 2VYSGMGPDY	987.70635|987.736546|987.839567|987.880224|987.956578	-0.150708093642947|-0.120512093643015|-0.0174910936430024|0.0231659063570078|0.0995199063569316	-0.00249873
Alpha 2	74	82	VYSGMGPDY			7	988.408	i20S + PA28ab	0.5	SYJLN180316-08|SYJLN180316-18|SYJLN180316-28	1|2	8.241562|8.242361|8.247071|8.248528|8.248569|8.249226	16765|20277|24419|740874|1093007|1410006	495.574977|495.588061|495.600814|990.379245|990.392483|990.396902	Rep.1	Alpha 2VYSGMGPDY	989.135402|989.16157|989.187076|989.371969|989.385207|989.389626	1.27834390635701|1.30451190635699|1.33001790635706|1.51491090635693|1.52814890635693|1.53256790635692	0.218345
Alpha 2	74	82	VYSGMGPDY			7	988.408	i20S + PA28ab	0.5	SYJLN180316-08|SYJLN180316-18|SYJLN180316-28	1|2	8.241562|8.242361|8.247071|8.248528|8.248569|8.249226	16765|20277|24419|740874|1093007|1410006	495.574977|495.588061|495.600814|990.379245|990.392483|990.396902	Rep.2	Alpha 2VYSGMGPDY	989.135402|989.16157|989.187076|989.371969|989.385207|989.389626	1.27834390635701|1.30451190635699|1.33001790635706|1.51491090635693|1.52814890635693|1.53256790635692	0.215966
Alpha 2	74	82	VYSGMGPDY			7	988.408	i20S + PA28ab	0.5	SYJLN180316-08|SYJLN180316-18|SYJLN180316-28	1|2	8.241562|8.242361|8.247071|8.248528|8.248569|8.249226	16765|20277|24419|740874|1093007|1410006	495.574977|495.588061|495.600814|990.379245|990.392483|990.396902	Rep.3	Alpha 2VYSGMGPDY	989.135402|989.16157|989.187076|989.371969|989.385207|989.389626	1.27834390635701|1.30451190635699|1.33001790635706|1.51491090635693|1.52814890635693|1.53256790635692	0.217517
Alpha 2	74	82	VYSGMGPDY			7	988.408	i20S + PA28ab	1	SYJLN180316-10|SYJLN180316-20|SYJLN180316-30	1|2	8.242641|8.245477|8.246478|8.248951|8.251707|8.251866	14556|19224|24453|667157|1196603|1247398	495.565967|495.58478|495.614708|990.400579|990.424729|990.43874	Rep.1	Alpha 2VYSGMGPDY	989.117382|989.155008|989.214864|989.393303|989.417453|989.431464	1.26032390635703|1.29794990635708|1.35780590635704|1.53624490635696|1.56039490635692|1.57440590635701	0.21884
Alpha 2	74	82	VYSGMGPDY			7	988.408	i20S + PA28ab	1	SYJLN180316-10|SYJLN180316-20|SYJLN180316-30	1|2	8.242641|8.245477|8.246478|8.248951|8.251707|8.251866	14556|19224|24453|667157|1196603|1247398	495.565967|495.58478|495.614708|990.400579|990.424729|990.43874	Rep.2	Alpha 2VYSGMGPDY	989.117382|989.155008|989.214864|989.393303|989.417453|989.431464	1.26032390635703|1.29794990635708|1.35780590635704|1.53624490635696|1.56039490635692|1.57440590635701	0.222357
Alpha 2	74	82	VYSGMGPDY			7	988.408	i20S + PA28ab	1	SYJLN180316-10|SYJLN180316-20|SYJLN180316-30	1|2	8.242641|8.245477|8.246478|8.248951|8.251707|8.251866	14556|19224|24453|667157|1196603|1247398	495.565967|495.58478|495.614708|990.400579|990.424729|990.43874	Rep.3	Alpha 2VYSGMGPDY	989.117382|989.155008|989.214864|989.393303|989.417453|989.431464	1.26032390635703|1.29794990635708|1.35780590635704|1.53624490635696|1.56039490635692|1.57440590635701	0.224072
Alpha 2	74	82	VYSGMGPDY			7	988.408	i20S + PA28ab	5	SYJLN180316-12|SYJLN180316-22|SYJLN180316-32	1|2	8.245865|8.248257|8.250173|8.254579|8.258123|8.261283	14788|18898|24969|580159|929831|1133326	495.642194|495.646993|495.649497|990.420358|990.46109|990.505122	Rep.1	Alpha 2VYSGMGPDY	989.269836|989.279434|989.284442|989.413082|989.453814|989.497846	1.41277790635706|1.42237590635705|1.42738390635702|1.55602390635693|1.59675590635698|1.64078790635699	0.221848
Alpha 2	74	82	VYSGMGPDY			7	988.408	i20S + PA28ab	5	SYJLN180316-12|SYJLN180316-22|SYJLN180316-32	1|2	8.245865|8.248257|8.250173|8.254579|8.258123|8.261283	14788|18898|24969|580159|929831|1133326	495.642194|495.646993|495.649497|990.420358|990.46109|990.505122	Rep.2	Alpha 2VYSGMGPDY	989.269836|989.279434|989.284442|989.413082|989.453814|989.497846	1.41277790635706|1.42237590635705|1.42738390635702|1.55602390635693|1.59675590635698|1.64078790635699	0.227626
Alpha 2	74	82	VYSGMGPDY			7	988.408	i20S + PA28ab	5	SYJLN180316-12|SYJLN180316-22|SYJLN180316-32	1|2	8.245865|8.248257|8.250173|8.254579|8.258123|8.261283	14788|18898|24969|580159|929831|1133326	495.642194|495.646993|495.649497|990.420358|990.46109|990.505122	Rep.3	Alpha 2VYSGMGPDY	989.269836|989.279434|989.284442|989.413082|989.453814|989.497846	1.41277790635706|1.42237590635705|1.42738390635702|1.55602390635693|1.59675590635698|1.64078790635699	0.233623
Alpha 2	74	82	VYSGMGPDY			7	988.408	i20S + PA28ab	10	SYJLN180316-14|SYJLN180316-24|SYJLN180316-34	1|2	8.247125|8.247442|8.247774|8.25013|8.250818	8918|22721|247485|448750|1100998	495.489589|495.634759|990.412039|990.486155|990.574006	Rep.1	Alpha 2VYSGMGPDY	988.964626|989.254966|989.404763|989.478879|989.56673	1.10756790635708|1.39790790635698|1.54770490635701|1.62182090635702|1.70967190635702	0.220668
Alpha 2	74	82	VYSGMGPDY			7	988.408	i20S + PA28ab	10	SYJLN180316-14|SYJLN180316-24|SYJLN180316-34	1|2	8.247125|8.247442|8.247774|8.25013|8.250818	8918|22721|247485|448750|1100998	495.489589|495.634759|990.412039|990.486155|990.574006	Rep.2	Alpha 2VYSGMGPDY	988.964626|989.254966|989.404763|989.478879|989.56673	1.10756790635708|1.39790790635698|1.54770490635701|1.62182090635702|1.70967190635702	0.230257
Alpha 2	74	82	VYSGMGPDY			7	988.408	i20S + PA28ab	10	SYJLN180316-14|SYJLN180316-24|SYJLN180316-34	1|2	8.247125|8.247442|8.247774|8.25013|8.250818	8918|22721|247485|448750|1100998	495.489589|495.634759|990.412039|990.486155|990.574006	Rep.3	Alpha 2VYSGMGPDY	988.964626|989.254966|989.404763|989.478879|989.56673	1.10756790635708|1.39790790635698|1.54770490635701|1.62182090635702|1.70967190635702	0.244239
Alpha 2	74	82	VYSGMGPDY			7	988.408	i20S + PA28ab	30	SYJLN180316-16|SYJLN180316-26	1|2	8.240871|8.247427|8.247603|8.248555	14404|21693|507634|799623	495.68337|495.686669|990.67195|990.697608	Rep.1	Alpha 2VYSGMGPDY	989.352188|989.358786|989.664674|989.690332	1.49512990635708|1.50172790635702|1.807615906357|1.83327390635691	0.257077
Alpha 2	74	82	VYSGMGPDY			7	988.408	i20S + PA28ab	30	SYJLN180316-16|SYJLN180316-26	1|2	8.240871|8.247427|8.247603|8.248555	14404|21693|507634|799623	495.68337|495.686669|990.67195|990.697608	Rep.2	Alpha 2VYSGMGPDY	989.352188|989.358786|989.664674|989.690332	1.49512990635708|1.50172790635702|1.807615906357|1.83327390635691	0.260563
Alpha 2	74	82	VYSGMGPDY			7	988.408	i20S + PA28g	0	SYJLN180305-03|SYJLN180305-05|SYJLN180305-07	1|2	8.200606|8.201393|8.206378|8.207258|8.208362|8.210951	45133|60450|62588|1618622|2589137|2628096	494.959411|494.959603|494.968536|988.848604|988.850707|988.861911	Rep.1	Alpha 2VYSGMGPDY	987.841328|987.843431|987.854635|987.90427|987.904654|987.92252	-0.00554116589455589|-0.00343816589452217|0.00776583410538478|0.057400834105465|0.0577848341055187|0.0756508341054314	-0.000228354
Alpha 2	74	82	VYSGMGPDY			7	988.408	i20S + PA28g	0	SYJLN180305-03|SYJLN180305-05|SYJLN180305-07	1|2	8.200606|8.201393|8.206378|8.207258|8.208362|8.210951	45133|60450|62588|1618622|2589137|2628096	494.959411|494.959603|494.968536|988.848604|988.850707|988.861911	Rep.2	Alpha 2VYSGMGPDY	987.841328|987.843431|987.854635|987.90427|987.904654|987.92252	-0.00554116589455589|-0.00343816589452217|0.00776583410538478|0.057400834105465|0.0577848341055187|0.0756508341054314	-0.00058645
Alpha 2	74	82	VYSGMGPDY			7	988.408	i20S + PA28g	0	SYJLN180305-03|SYJLN180305-05|SYJLN180305-07	1|2	8.200606|8.201393|8.206378|8.207258|8.208362|8.210951	45133|60450|62588|1618622|2589137|2628096	494.959411|494.959603|494.968536|988.848604|988.850707|988.861911	Rep.3	Alpha 2VYSGMGPDY	987.841328|987.843431|987.854635|987.90427|987.904654|987.92252	-0.00554116589455589|-0.00343816589452217|0.00776583410538478|0.057400834105465|0.0577848341055187|0.0756508341054314	0.00130324
Alpha 2	74	82	VYSGMGPDY			7	988.408	i20S + PA28g	0.5	SYJLN180305-09|SYJLN180305-11|SYJLN180305-13	1|2	8.191972|8.194283|8.194925|8.194956|8.198943|8.201845	32045|33828|35744|955186|984947|1059642	495.578626|495.598928|495.618393|990.44356|990.461045|990.466068	Rep.1	Alpha 2VYSGMGPDY	989.1427|989.183304|989.222234|989.436284|989.453769|989.458792	1.29583083410546|1.33643483410549|1.37536483410554|1.58941483410547|1.60689983410543|1.61192283410537	0.225988
Alpha 2	74	82	VYSGMGPDY			7	988.408	i20S + PA28g	0.5	SYJLN180305-09|SYJLN180305-11|SYJLN180305-13	1|2	8.191972|8.194283|8.194925|8.194956|8.198943|8.201845	32045|33828|35744|955186|984947|1059642	495.578626|495.598928|495.618393|990.44356|990.461045|990.466068	Rep.2	Alpha 2VYSGMGPDY	989.1427|989.183304|989.222234|989.436284|989.453769|989.458792	1.29583083410546|1.33643483410549|1.37536483410554|1.58941483410547|1.60689983410543|1.61192283410537	0.228997
Alpha 2	74	82	VYSGMGPDY			7	988.408	i20S + PA28g	0.5	SYJLN180305-09|SYJLN180305-11|SYJLN180305-13	1|2	8.191972|8.194283|8.194925|8.194956|8.198943|8.201845	32045|33828|35744|955186|984947|1059642	495.578626|495.598928|495.618393|990.44356|990.461045|990.466068	Rep.3	Alpha 2VYSGMGPDY	989.1427|989.183304|989.222234|989.436284|989.453769|989.458792	1.29583083410546|1.33643483410549|1.37536483410554|1.58941483410547|1.60689983410543|1.61192283410537	0.228182
Alpha 2	74	82	VYSGMGPDY			7	988.408	i20S + PA28g	1	SYJLN180305-15|SYJLN180305-17|SYJLN180305-19	1|2	8.195862|8.198835|8.199199|8.199432|8.200173|8.200274	30376|30769|30923|830187|914749|932377	495.619212|495.619364|495.624255|990.451878|990.474199|990.477806	Rep.1	Alpha 2VYSGMGPDY	989.223872|989.224176|989.233958|989.444602|989.466923|989.47053	1.3770028341055|1.37730683410553|1.3870888341055|1.59773283410539|1.62005383410542|1.62366083410541	0.227242
Alpha 2	74	82	VYSGMGPDY			7	988.408	i20S + PA28g	1	SYJLN180305-15|SYJLN180305-17|SYJLN180305-19	1|2	8.195862|8.198835|8.199199|8.199432|8.200173|8.200274	30376|30769|30923|830187|914749|932377	495.619212|495.619364|495.624255|990.451878|990.474199|990.477806	Rep.2	Alpha 2VYSGMGPDY	989.223872|989.224176|989.233958|989.444602|989.466923|989.47053	1.3770028341055|1.37730683410553|1.3870888341055|1.59773283410539|1.62005383410542|1.62366083410541	0.230301
Alpha 2	74	82	VYSGMGPDY			7	988.408	i20S + PA28g	1	SYJLN180305-15|SYJLN180305-17|SYJLN180305-19	1|2	8.195862|8.198835|8.199199|8.199432|8.200173|8.200274	30376|30769|30923|830187|914749|932377	495.619212|495.619364|495.624255|990.451878|990.474199|990.477806	Rep.3	Alpha 2VYSGMGPDY	989.223872|989.224176|989.233958|989.444602|989.466923|989.47053	1.3770028341055|1.37730683410553|1.3870888341055|1.59773283410539|1.62005383410542|1.62366083410541	0.230759
Alpha 2	74	82	VYSGMGPDY			7	988.408	i20S + PA28g	5	SYJLN180305-21|SYJLN180305-23|SYJLN180305-25	1|2	8.188817|8.192493|8.193191|8.194366|8.198801|8.199615	22796|27708|28338|717478|720799|728903	495.640146|495.669193|495.688084|990.480045|990.486571|990.488771	Rep.1	Alpha 2VYSGMGPDY	989.26574|989.323834|989.361616|989.472769|989.479295|989.481495	1.41887083410552|1.4769648341055|1.51474683410549|1.62589983410544|1.63242583410545|1.63462583410546	0.232062
Alpha 2	74	82	VYSGMGPDY			7	988.408	i20S + PA28g	5	SYJLN180305-21|SYJLN180305-23|SYJLN180305-25	1|2	8.188817|8.192493|8.193191|8.194366|8.198801|8.199615	22796|27708|28338|717478|720799|728903	495.640146|495.669193|495.688084|990.480045|990.486571|990.488771	Rep.2	Alpha 2VYSGMGPDY	989.26574|989.323834|989.361616|989.472769|989.479295|989.481495	1.41887083410552|1.4769648341055|1.51474683410549|1.62589983410544|1.63242583410545|1.63462583410546	0.232828
Alpha 2	74	82	VYSGMGPDY			7	988.408	i20S + PA28g	5	SYJLN180305-21|SYJLN180305-23|SYJLN180305-25	1|2	8.188817|8.192493|8.193191|8.194366|8.198801|8.199615	22796|27708|28338|717478|720799|728903	495.640146|495.669193|495.688084|990.480045|990.486571|990.488771	Rep.3	Alpha 2VYSGMGPDY	989.26574|989.323834|989.361616|989.472769|989.479295|989.481495	1.41887083410552|1.4769648341055|1.51474683410549|1.62589983410544|1.63242583410545|1.63462583410546	0.231681
Alpha 2	74	82	VYSGMGPDY			7	988.408	i20S + PA28g	10	SYJLN180305-27|SYJLN180305-29|SYJLN180305-31	1|2	8.185716|8.189209|8.192904|8.195639|8.195884|8.196548	12407|20868|32679|307465|538920|614724	495.397872|495.475491|495.658374|990.481065|990.497988|990.549197	Rep.1	Alpha 2VYSGMGPDY	988.781192|988.93643|989.302196|989.473789|989.490712|989.541921	0.934322834105501|1.08956083410544|1.45532683410545|1.62691983410537|1.64384283410539|1.69505183410547	0.229718
Alpha 2	74	82	VYSGMGPDY			7	988.408	i20S + PA28g	10	SYJLN180305-27|SYJLN180305-29|SYJLN180305-31	1|2	8.185716|8.189209|8.192904|8.195639|8.195884|8.196548	12407|20868|32679|307465|538920|614724	495.397872|495.475491|495.658374|990.481065|990.497988|990.549197	Rep.2	Alpha 2VYSGMGPDY	988.781192|988.93643|989.302196|989.473789|989.490712|989.541921	0.934322834105501|1.08956083410544|1.45532683410545|1.62691983410537|1.64384283410539|1.69505183410547	0.231503
Alpha 2	74	82	VYSGMGPDY			7	988.408	i20S + PA28g	10	SYJLN180305-27|SYJLN180305-29|SYJLN180305-31	1|2	8.185716|8.189209|8.192904|8.195639|8.195884|8.196548	12407|20868|32679|307465|538920|614724	495.397872|495.475491|495.658374|990.481065|990.497988|990.549197	Rep.3	Alpha 2VYSGMGPDY	988.781192|988.93643|989.302196|989.473789|989.490712|989.541921	0.934322834105501|1.08956083410544|1.45532683410545|1.62691983410537|1.64384283410539|1.69505183410547	0.238795
Alpha 2	74	82	VYSGMGPDY			7	988.408	i20S + PA28g	30	SYJLN180306-03|SYJLN180306-05|SYJLN180306-07	1|2	8.199259|8.19959|8.201674|8.20629|8.212543|8.214997	15034|16828|26803|224941|286633|538709	495.606028|495.64159|495.683099|990.663998|990.664735|990.671259	Rep.1	Alpha 2VYSGMGPDY	989.197504|989.268628|989.351646|989.656722|989.657459|989.663983	1.35063483410545|1.4217588341055|1.50477683410554|1.80985283410541|1.81058983410537|1.81711383410538	0.255541
Alpha 2	74	82	VYSGMGPDY			7	988.408	i20S + PA28g	30	SYJLN180306-03|SYJLN180306-05|SYJLN180306-07	1|2	8.199259|8.19959|8.201674|8.20629|8.212543|8.214997	15034|16828|26803|224941|286633|538709	495.606028|495.64159|495.683099|990.663998|990.664735|990.671259	Rep.2	Alpha 2VYSGMGPDY	989.197504|989.268628|989.351646|989.656722|989.657459|989.663983	1.35063483410545|1.4217588341055|1.50477683410554|1.80985283410541|1.81058983410537|1.81711383410538	0.255476
Alpha 2	74	82	VYSGMGPDY			7	988.408	i20S + PA28g	30	SYJLN180306-03|SYJLN180306-05|SYJLN180306-07	1|2	8.199259|8.19959|8.201674|8.20629|8.212543|8.214997	15034|16828|26803|224941|286633|538709	495.606028|495.64159|495.683099|990.663998|990.664735|990.671259	Rep.3	Alpha 2VYSGMGPDY	989.197504|989.268628|989.351646|989.656722|989.657459|989.663983	1.35063483410545|1.4217588341055|1.50477683410554|1.80985283410541|1.81058983410537|1.81711383410538	0.256792
Alpha 2	74	82	VYSGMGPDY			7	988.408	i20S	0	SYJLN180306-09|SYJLN180306-11|SYJLN180306-13	1	8.209627|8.211719|8.21268	2495922|2526613|2585834	988.830111|988.833491|988.837959	Rep.1	Alpha 2VYSGMGPDY	987.822835|987.826215|987.830683	-0.00378971855491272|-0.000409718554919891|0.00405828144505449	0.000579754
Alpha 2	74	82	VYSGMGPDY			7	988.408	i20S	0	SYJLN180306-09|SYJLN180306-11|SYJLN180306-13	1	8.209627|8.211719|8.21268	2495922|2526613|2585834	988.830111|988.833491|988.837959	Rep.2	Alpha 2VYSGMGPDY	987.822835|987.826215|987.830683	-0.00378971855491272|-0.000409718554919891|0.00405828144505449	-0.000541388
Alpha 2	74	82	VYSGMGPDY			7	988.408	i20S	0	SYJLN180306-09|SYJLN180306-11|SYJLN180306-13	1	8.209627|8.211719|8.21268	2495922|2526613|2585834	988.830111|988.833491|988.837959	Rep.3	Alpha 2VYSGMGPDY	987.822835|987.826215|987.830683	-0.00378971855491272|-0.000409718554919891|0.00405828144505449	-5.85312e-05
Alpha 2	74	82	VYSGMGPDY			7	988.408	i20S	0.5	SYJLN180306-15|SYJLN180306-25|SYJLN180306-35	1	8.198978|8.202928|8.209029	1540412|1860313|2113999	990.303757|990.308003|990.308345	Rep.1	Alpha 2VYSGMGPDY	989.296481|989.300727|989.301069	1.46985628144512|1.47410228144508|1.47444428144513	0.209979
Alpha 2	74	82	VYSGMGPDY			7	988.408	i20S	0.5	SYJLN180306-15|SYJLN180306-25|SYJLN180306-35	1	8.198978|8.202928|8.209029	1540412|1860313|2113999	990.303757|990.308003|990.308345	Rep.2	Alpha 2VYSGMGPDY	989.296481|989.300727|989.301069	1.46985628144512|1.47410228144508|1.47444428144513	0.210635
Alpha 2	74	82	VYSGMGPDY			7	988.408	i20S	0.5	SYJLN180306-15|SYJLN180306-25|SYJLN180306-35	1	8.198978|8.202928|8.209029	1540412|1860313|2113999	990.303757|990.308003|990.308345	Rep.3	Alpha 2VYSGMGPDY	989.296481|989.300727|989.301069	1.46985628144512|1.47410228144508|1.47444428144513	0.210586
Alpha 2	74	82	VYSGMGPDY			7	988.408	i20S	1	SYJLN180306-17|SYJLN180306-27|SYJLN180306-37	1	8.203882|8.206037|8.207971	1364590|1577323|2052471	990.287611|990.302734|990.35833	Rep.1	Alpha 2VYSGMGPDY	989.280335|989.295458|989.351054	1.45371028144507|1.46883328144509|1.52442928144512	0.207673
Alpha 2	74	82	VYSGMGPDY			7	988.408	i20S	1	SYJLN180306-17|SYJLN180306-27|SYJLN180306-37	1	8.203882|8.206037|8.207971	1364590|1577323|2052471	990.287611|990.302734|990.35833	Rep.2	Alpha 2VYSGMGPDY	989.280335|989.295458|989.351054	1.45371028144507|1.46883328144509|1.52442928144512	0.209833
Alpha 2	74	82	VYSGMGPDY			7	988.408	i20S	1	SYJLN180306-17|SYJLN180306-27|SYJLN180306-37	1	8.203882|8.206037|8.207971	1364590|1577323|2052471	990.287611|990.302734|990.35833	Rep.3	Alpha 2VYSGMGPDY	989.280335|989.295458|989.351054	1.45371028144507|1.46883328144509|1.52442928144512	0.217776
Alpha 2	74	82	VYSGMGPDY			7	988.408	i20S	5	SYJLN180306-19|SYJLN180306-29|SYJLN180306-39	1	8.198756|8.207987|8.20927	901813|1223011|1492464	990.319693|990.338816|990.361341	Rep.1	Alpha 2VYSGMGPDY	989.312417|989.33154|989.354065	1.48579228144513|1.50491528144505|1.52744028144514	0.214988
Alpha 2	74	82	VYSGMGPDY			7	988.408	i20S	5	SYJLN180306-19|SYJLN180306-29|SYJLN180306-39	1	8.198756|8.207987|8.20927	901813|1223011|1492464	990.319693|990.338816|990.361341	Rep.2	Alpha 2VYSGMGPDY	989.312417|989.33154|989.354065	1.48579228144513|1.50491528144505|1.52744028144514	0.212256
Alpha 2	74	82	VYSGMGPDY			7	988.408	i20S	5	SYJLN180306-19|SYJLN180306-29|SYJLN180306-39	1	8.198756|8.207987|8.20927	901813|1223011|1492464	990.319693|990.338816|990.361341	Rep.3	Alpha 2VYSGMGPDY	989.312417|989.33154|989.354065	1.48579228144513|1.50491528144505|1.52744028144514	0.218206
Alpha 2	74	82	VYSGMGPDY			7	988.408	i20S	10	SYJLN180306-21|SYJLN180306-31|SYJLN180306-41	1	8.198219|8.198754|8.211926	761781|1216410|1534389	990.356802|990.367693|990.385387	Rep.1	Alpha 2VYSGMGPDY	989.349526|989.360417|989.378111	1.52290128144512|1.53379228144513|1.55148628144514	0.217557
Alpha 2	74	82	VYSGMGPDY			7	988.408	i20S	10	SYJLN180306-21|SYJLN180306-31|SYJLN180306-41	1	8.198219|8.198754|8.211926	761781|1216410|1534389	990.356802|990.367693|990.385387	Rep.2	Alpha 2VYSGMGPDY	989.349526|989.360417|989.378111	1.52290128144512|1.53379228144513|1.55148628144514	0.219113
Alpha 2	74	82	VYSGMGPDY			7	988.408	i20S	10	SYJLN180306-21|SYJLN180306-31|SYJLN180306-41	1	8.198219|8.198754|8.211926	761781|1216410|1534389	990.356802|990.367693|990.385387	Rep.3	Alpha 2VYSGMGPDY	989.349526|989.360417|989.378111	1.52290128144512|1.53379228144513|1.55148628144514	0.221641
Alpha 2	74	82	VYSGMGPDY			7	988.408	i20S	30	SYJLN180306-23|SYJLN180306-33|SYJLN180306-43	1	8.199992|8.20416|8.204999	537137|835478|988240	990.57959|990.617764|990.632861	Rep.1	Alpha 2VYSGMGPDY	989.572314|989.610488|989.625585	1.74568928144515|1.78386328144506|1.79896028144515	0.249384
Alpha 2	74	82	VYSGMGPDY			7	988.408	i20S	30	SYJLN180306-23|SYJLN180306-33|SYJLN180306-43	1	8.199992|8.20416|8.204999	537137|835478|988240	990.57959|990.617764|990.632861	Rep.2	Alpha 2VYSGMGPDY	989.572314|989.610488|989.625585	1.74568928144515|1.78386328144506|1.79896028144515	0.256994
Alpha 2	74	82	VYSGMGPDY			7	988.408	i20S	30	SYJLN180306-23|SYJLN180306-33|SYJLN180306-43	1	8.199992|8.20416|8.204999	537137|835478|988240	990.57959|990.617764|990.632861	Rep.3	Alpha 2VYSGMGPDY	989.572314|989.610488|989.625585	1.74568928144515|1.78386328144506|1.79896028144515	0.254838
Alpha 2	74	82	VYSGMGPDY			7	988.408	std20S + PA28ab	0	SYJLN180315-02|SYJLN180315-04|SYJLN180315-06	1	8.194612|8.197159|8.219962	309758|1315255|1587309	988.83519|988.839013|988.894815	Rep.1	Alpha 2VYSGMGPDY	987.827914|987.831737|987.887539	-0.00731481483342122|-0.00349181483340999|0.0523101851665615	0.00747288
Alpha 2	74	82	VYSGMGPDY			7	988.408	std20S + PA28ab	0	SYJLN180315-02|SYJLN180315-04|SYJLN180315-06	1	8.194612|8.197159|8.219962	309758|1315255|1587309	988.83519|988.839013|988.894815	Rep.2	Alpha 2VYSGMGPDY	987.827914|987.831737|987.887539	-0.00731481483342122|-0.00349181483340999|0.0523101851665615	-0.000498831
Alpha 2	74	82	VYSGMGPDY			7	988.408	std20S + PA28ab	0	SYJLN180315-02|SYJLN180315-04|SYJLN180315-06	1	8.194612|8.197159|8.219962	309758|1315255|1587309	988.83519|988.839013|988.894815	Rep.3	Alpha 2VYSGMGPDY	987.827914|987.831737|987.887539	-0.00731481483342122|-0.00349181483340999|0.0523101851665615	-0.00104497
Alpha 2	74	82	VYSGMGPDY			7	988.408	std20S + PA28ab	0.5	SYJLN180315-18|SYJLN180315-28	1	8.184053|8.191837	1383551|1580948	990.356226|990.365555	Rep.1	Alpha 2VYSGMGPDY	989.34895|989.358279	1.51372118516656|1.52305018516654	0.216246
Alpha 2	74	82	VYSGMGPDY			7	988.408	std20S + PA28ab	0.5	SYJLN180315-18|SYJLN180315-28	1	8.184053|8.191837	1383551|1580948	990.356226|990.365555	Rep.2	Alpha 2VYSGMGPDY	989.34895|989.358279	1.51372118516656|1.52305018516654	0.217579
Alpha 2	74	82	VYSGMGPDY			7	988.408	std20S + PA28ab	1	SYJLN180315-20|SYJLN180315-30	1	8.185684|8.186897	1289126|1597203	990.362625|990.371657	Rep.1	Alpha 2VYSGMGPDY	989.355349|989.364381	1.52012018516655|1.52915218516659	0.21845
Alpha 2	74	82	VYSGMGPDY			7	988.408	std20S + PA28ab	1	SYJLN180315-20|SYJLN180315-30	1	8.185684|8.186897	1289126|1597203	990.362625|990.371657	Rep.2	Alpha 2VYSGMGPDY	989.355349|989.364381	1.52012018516655|1.52915218516659	0.21716
Alpha 2	74	82	VYSGMGPDY			7	988.408	std20S + PA28ab	5	SYJLN180315-12|SYJLN180315-22|SYJLN180315-32	1	8.18797|8.190771|8.193313	1164702|1322859|1362622	990.331005|990.386368|990.386751	Rep.1	Alpha 2VYSGMGPDY	989.323729|989.379092|989.379475	1.48850018516657|1.54386318516651|1.54424618516657	0.212643
Alpha 2	74	82	VYSGMGPDY			7	988.408	std20S + PA28ab	5	SYJLN180315-12|SYJLN180315-22|SYJLN180315-32	1	8.18797|8.190771|8.193313	1164702|1322859|1362622	990.331005|990.386368|990.386751	Rep.2	Alpha 2VYSGMGPDY	989.323729|989.379092|989.379475	1.48850018516657|1.54386318516651|1.54424618516657	0.220552
Alpha 2	74	82	VYSGMGPDY			7	988.408	std20S + PA28ab	5	SYJLN180315-12|SYJLN180315-22|SYJLN180315-32	1	8.18797|8.190771|8.193313	1164702|1322859|1362622	990.331005|990.386368|990.386751	Rep.3	Alpha 2VYSGMGPDY	989.323729|989.379092|989.379475	1.48850018516657|1.54386318516651|1.54424618516657	0.220607
Alpha 2	74	82	VYSGMGPDY			7	988.408	std20S + PA28ab	10	SYJLN180315-14|SYJLN180315-24|SYJLN180315-34	1	8.188078|8.189265|8.199659	1057352|1285364|1287367	990.358579|990.384903|990.405558	Rep.1	Alpha 2VYSGMGPDY	989.351303|989.377627|989.398282	1.51607418516653|1.54239818516658|1.56305318516661	0.216582
Alpha 2	74	82	VYSGMGPDY			7	988.408	std20S + PA28ab	10	SYJLN180315-14|SYJLN180315-24|SYJLN180315-34	1	8.188078|8.189265|8.199659	1057352|1285364|1287367	990.358579|990.384903|990.405558	Rep.2	Alpha 2VYSGMGPDY	989.351303|989.377627|989.398282	1.51607418516653|1.54239818516658|1.56305318516661	0.220343
Alpha 2	74	82	VYSGMGPDY			7	988.408	std20S + PA28ab	10	SYJLN180315-14|SYJLN180315-24|SYJLN180315-34	1	8.188078|8.189265|8.199659	1057352|1285364|1287367	990.358579|990.384903|990.405558	Rep.3	Alpha 2VYSGMGPDY	989.351303|989.377627|989.398282	1.51607418516653|1.54239818516658|1.56305318516661	0.223293
Alpha 2	74	82	VYSGMGPDY			7	988.408	std20S + PA28ab	30	SYJLN180315-16|SYJLN180315-26|SYJLN180315-36	1	8.182019|8.187884|8.19633	825979|1016320|1020417	990.612544|990.616245|990.652465	Rep.1	Alpha 2VYSGMGPDY	989.605268|989.608969|989.645189	1.77003918516652|1.77374018516662|1.80996018516657	0.253391
Alpha 2	74	82	VYSGMGPDY			7	988.408	std20S + PA28ab	30	SYJLN180315-16|SYJLN180315-26|SYJLN180315-36	1	8.182019|8.187884|8.19633	825979|1016320|1020417	990.612544|990.616245|990.652465	Rep.2	Alpha 2VYSGMGPDY	989.605268|989.608969|989.645189	1.77003918516652|1.77374018516662|1.80996018516657	0.258566
Alpha 2	74	82	VYSGMGPDY			7	988.408	std20S + PA28ab	30	SYJLN180315-16|SYJLN180315-26|SYJLN180315-36	1	8.182019|8.187884|8.19633	825979|1016320|1020417	990.612544|990.616245|990.652465	Rep.3	Alpha 2VYSGMGPDY	989.605268|989.608969|989.645189	1.77003918516652|1.77374018516662|1.80996018516657	0.252863
Alpha 2	74	82	VYSGMGPDY			7	988.408	std20S + PA28g	0	SYJLN180302-02|SYJLN180302-04|SYJLN180302-06	1	8.183147|8.187754|8.190897	12478281|15854026|17843955	988.860408|988.871136|988.874296	Rep.1	Alpha 2VYSGMGPDY	987.853132|987.86386|987.86702	-0.00905007941014446|0.00167792058982741|0.00483792058980725	0.000691132
Alpha 2	74	82	VYSGMGPDY			7	988.408	std20S + PA28g	0	SYJLN180302-02|SYJLN180302-04|SYJLN180302-06	1	8.183147|8.187754|8.190897	12478281|15854026|17843955	988.860408|988.871136|988.874296	Rep.2	Alpha 2VYSGMGPDY	987.853132|987.86386|987.86702	-0.00905007941014446|0.00167792058982741|0.00483792058980725	0.000239703
Alpha 2	74	82	VYSGMGPDY			7	988.408	std20S + PA28g	0	SYJLN180302-02|SYJLN180302-04|SYJLN180302-06	1	8.183147|8.187754|8.190897	12478281|15854026|17843955	988.860408|988.871136|988.874296	Rep.3	Alpha 2VYSGMGPDY	987.853132|987.86386|987.86702	-0.00905007941014446|0.00167792058982741|0.00483792058980725	-0.00129287
Alpha 2	74	82	VYSGMGPDY			7	988.408	std20S + PA28g	0.5	SYJLN180302-08|SYJLN180302-10|SYJLN180302-12	1	8.190804|8.194942|8.202297	5897698|7206281|7546867	990.10226|990.131465|990.191397	Rep.1	Alpha 2VYSGMGPDY	989.094984|989.124189|989.184121	1.23280192058985|1.2620069205899|1.3219389205899	0.176115
Alpha 2	74	82	VYSGMGPDY			7	988.408	std20S + PA28g	0.5	SYJLN180302-08|SYJLN180302-10|SYJLN180302-12	1	8.190804|8.194942|8.202297	5897698|7206281|7546867	990.10226|990.131465|990.191397	Rep.2	Alpha 2VYSGMGPDY	989.094984|989.124189|989.184121	1.23280192058985|1.2620069205899|1.3219389205899	0.180287
Alpha 2	74	82	VYSGMGPDY			7	988.408	std20S + PA28g	0.5	SYJLN180302-08|SYJLN180302-10|SYJLN180302-12	1	8.190804|8.194942|8.202297	5897698|7206281|7546867	990.10226|990.131465|990.191397	Rep.3	Alpha 2VYSGMGPDY	989.094984|989.124189|989.184121	1.23280192058985|1.2620069205899|1.3219389205899	0.188848
Alpha 2	74	82	VYSGMGPDY			7	988.408	std20S + PA28g	1	SYJLN180302-14|SYJLN180302-16|SYJLN180302-18	1	8.19397|8.195713|8.198399	6473032|6795254|7285049	990.092823|990.097756|990.199295	Rep.1	Alpha 2VYSGMGPDY	989.085547|989.09048|989.192019	1.2233649205898|1.22829792058985|1.32983692058986	0.189977
Alpha 2	74	82	VYSGMGPDY			7	988.408	std20S + PA28g	1	SYJLN180302-14|SYJLN180302-16|SYJLN180302-18	1	8.19397|8.195713|8.198399	6473032|6795254|7285049	990.092823|990.097756|990.199295	Rep.2	Alpha 2VYSGMGPDY	989.085547|989.09048|989.192019	1.2233649205898|1.22829792058985|1.32983692058986	0.175471
Alpha 2	74	82	VYSGMGPDY			7	988.408	std20S + PA28g	1	SYJLN180302-14|SYJLN180302-16|SYJLN180302-18	1	8.19397|8.195713|8.198399	6473032|6795254|7285049	990.092823|990.097756|990.199295	Rep.3	Alpha 2VYSGMGPDY	989.085547|989.09048|989.192019	1.2233649205898|1.22829792058985|1.32983692058986	0.174766
Alpha 2	74	82	VYSGMGPDY			7	988.408	std20S + PA28g	5	SYJLN180302-20|SYJLN180302-23|SYJLN180302-25	1	8.196522|8.20642|8.255716	6315874|7913464|9124751	990.048027|990.108298|990.191629	Rep.1	Alpha 2VYSGMGPDY	989.040751|989.101022|989.184353	1.1785689205899|1.23883992058984|1.32217092058988	0.176977
Alpha 2	74	82	VYSGMGPDY			7	988.408	std20S + PA28g	5	SYJLN180302-20|SYJLN180302-23|SYJLN180302-25	1	8.196522|8.20642|8.255716	6315874|7913464|9124751	990.048027|990.108298|990.191629	Rep.2	Alpha 2VYSGMGPDY	989.040751|989.101022|989.184353	1.1785689205899|1.23883992058984|1.32217092058988	0.168367
Alpha 2	74	82	VYSGMGPDY			7	988.408	std20S + PA28g	5	SYJLN180302-20|SYJLN180302-23|SYJLN180302-25	1	8.196522|8.20642|8.255716	6315874|7913464|9124751	990.048027|990.108298|990.191629	Rep.3	Alpha 2VYSGMGPDY	989.040751|989.101022|989.184353	1.1785689205899|1.23883992058984|1.32217092058988	0.188882
Alpha 2	74	82	VYSGMGPDY			7	988.408	std20S + PA28g	10	SYJLN180302-27|SYJLN180302-29|SYJLN180302-31	1	8.189958|8.201832|8.203609	5901965|7068594|7408225	990.166766|990.209651|990.215855	Rep.1	Alpha 2VYSGMGPDY	989.15949|989.202375|989.208579	1.2973079205899|1.34019292058986|1.34639692058988	0.191456
Alpha 2	74	82	VYSGMGPDY			7	988.408	std20S + PA28g	10	SYJLN180302-27|SYJLN180302-29|SYJLN180302-31	1	8.189958|8.201832|8.203609	5901965|7068594|7408225	990.166766|990.209651|990.215855	Rep.2	Alpha 2VYSGMGPDY	989.15949|989.202375|989.208579	1.2973079205899|1.34019292058986|1.34639692058988	0.192342
Alpha 2	74	82	VYSGMGPDY			7	988.408	std20S + PA28g	10	SYJLN180302-27|SYJLN180302-29|SYJLN180302-31	1	8.189958|8.201832|8.203609	5901965|7068594|7408225	990.166766|990.209651|990.215855	Rep.3	Alpha 2VYSGMGPDY	989.15949|989.202375|989.208579	1.2973079205899|1.34019292058986|1.34639692058988	0.18533
Alpha 2	74	82	VYSGMGPDY			7	988.408	std20S + PA28g	30	SYJLN180302-33|SYJLN180302-35|SYJLN180302-37	1	8.198096|8.202433|8.204687	4332440|5852863|5935866	990.379771|990.383859|990.450938	Rep.1	Alpha 2VYSGMGPDY	989.372495|989.376583|989.443662	1.51031292058985|1.51440092058988|1.5814799205898	0.216343
Alpha 2	74	82	VYSGMGPDY			7	988.408	std20S + PA28g	30	SYJLN180302-33|SYJLN180302-35|SYJLN180302-37	1	8.198096|8.202433|8.204687	4332440|5852863|5935866	990.379771|990.383859|990.450938	Rep.2	Alpha 2VYSGMGPDY	989.372495|989.376583|989.443662	1.51031292058985|1.51440092058988|1.5814799205898	0.215759
Alpha 2	74	82	VYSGMGPDY			7	988.408	std20S + PA28g	30	SYJLN180302-33|SYJLN180302-35|SYJLN180302-37	1	8.198096|8.202433|8.204687	4332440|5852863|5935866	990.379771|990.383859|990.450938	Rep.3	Alpha 2VYSGMGPDY	989.372495|989.376583|989.443662	1.51031292058985|1.51440092058988|1.5814799205898	0.225926
Alpha 2	74	82	VYSGMGPDY			7	988.408	std20S	0	SYJLN180228-02|SYJLN180228-04|SYJLN180228-06|SYJLN180228-08	1	8.172895|8.175734|8.178189|8.178195	27578428|29957047|30603190|33167464	988.897467|988.899972|988.900926|988.902455	Rep.1	Alpha 2VYSGMGPDY	987.890191|987.892696|987.89365|987.895179	-0.00278216844128565|-0.000277168441243703|0.000676831558735103|0.0022058315587401	0.000315119
Alpha 2	74	82	VYSGMGPDY			7	988.408	std20S	0	SYJLN180228-02|SYJLN180228-04|SYJLN180228-06|SYJLN180228-08	1	8.172895|8.175734|8.178189|8.178195	27578428|29957047|30603190|33167464	988.897467|988.899972|988.900926|988.902455	Rep.2	Alpha 2VYSGMGPDY	987.890191|987.892696|987.89365|987.895179	-0.00278216844128565|-0.000277168441243703|0.000676831558735103|0.0022058315587401	-3.95955e-05
Alpha 2	74	82	VYSGMGPDY			7	988.408	std20S	0	SYJLN180228-02|SYJLN180228-04|SYJLN180228-06|SYJLN180228-08	1	8.172895|8.175734|8.178189|8.178195	27578428|29957047|30603190|33167464	988.897467|988.899972|988.900926|988.902455	Rep.3	Alpha 2VYSGMGPDY	987.890191|987.892696|987.89365|987.895179	-0.00278216844128565|-0.000277168441243703|0.000676831558735103|0.0022058315587401	-0.000397453
Alpha 2	74	82	VYSGMGPDY			7	988.408	std20S	0	SYJLN180228-02|SYJLN180228-04|SYJLN180228-06|SYJLN180228-08	1	8.172895|8.175734|8.178189|8.178195	27578428|29957047|30603190|33167464	988.897467|988.899972|988.900926|988.902455	Rep.4	Alpha 2VYSGMGPDY	987.890191|987.892696|987.89365|987.895179	-0.00278216844128565|-0.000277168441243703|0.000676831558735103|0.0022058315587401	9.66902e-05
Alpha 2	74	82	VYSGMGPDY			7	988.408	std20S	0.5	SYJLN180228-10|SYJLN180228-12|SYJLN180228-14	1	8.17422|8.175124|8.184071	22210034|22746090|23995303	990.058695|990.084848|990.133126	Rep.1	Alpha 2VYSGMGPDY	989.051419|989.077572|989.12585	1.15844583155865|1.18459883155867|1.23287683155866	0.176125
Alpha 2	74	82	VYSGMGPDY			7	988.408	std20S	0.5	SYJLN180228-10|SYJLN180228-12|SYJLN180228-14	1	8.17422|8.175124|8.184071	22210034|22746090|23995303	990.058695|990.084848|990.133126	Rep.2	Alpha 2VYSGMGPDY	989.051419|989.077572|989.12585	1.15844583155865|1.18459883155867|1.23287683155866	0.165492
Alpha 2	74	82	VYSGMGPDY			7	988.408	std20S	0.5	SYJLN180228-10|SYJLN180228-12|SYJLN180228-14	1	8.17422|8.175124|8.184071	22210034|22746090|23995303	990.058695|990.084848|990.133126	Rep.3	Alpha 2VYSGMGPDY	989.051419|989.077572|989.12585	1.15844583155865|1.18459883155867|1.23287683155866	0.169228
Alpha 2	74	82	VYSGMGPDY			7	988.408	std20S	1	SYJLN180228-16|SYJLN180228-18|SYJLN180228-20	1	8.171214|8.180907|8.189072	18376060|19143385|20770290	990.092544|990.113747|990.146772	Rep.1	Alpha 2VYSGMGPDY	989.085268|989.106471|989.139496	1.19229483155868|1.2134978315587|1.24652283155876	0.178075
Alpha 2	74	82	VYSGMGPDY			7	988.408	std20S	1	SYJLN180228-16|SYJLN180228-18|SYJLN180228-20	1	8.171214|8.180907|8.189072	18376060|19143385|20770290	990.092544|990.113747|990.146772	Rep.2	Alpha 2VYSGMGPDY	989.085268|989.106471|989.139496	1.19229483155868|1.2134978315587|1.24652283155876	0.170328
Alpha 2	74	82	VYSGMGPDY			7	988.408	std20S	1	SYJLN180228-16|SYJLN180228-18|SYJLN180228-20	1	8.171214|8.180907|8.189072	18376060|19143385|20770290	990.092544|990.113747|990.146772	Rep.3	Alpha 2VYSGMGPDY	989.085268|989.106471|989.139496	1.19229483155868|1.2134978315587|1.24652283155876	0.173357
Alpha 2	74	82	VYSGMGPDY			7	988.408	std20S	5	SYJLN180228-22|SYJLN180228-24|SYJLN180228-26	1	8.188887|8.193864|8.194366	16367333|18232806|18367871	990.081325|990.097433|990.136472	Rep.1	Alpha 2VYSGMGPDY	989.074049|989.090157|989.129196	1.1810758315587|1.19718383155873|1.23622283155873	0.168725
Alpha 2	74	82	VYSGMGPDY			7	988.408	std20S	5	SYJLN180228-22|SYJLN180228-24|SYJLN180228-26	1	8.188887|8.193864|8.194366	16367333|18232806|18367871	990.081325|990.097433|990.136472	Rep.2	Alpha 2VYSGMGPDY	989.074049|989.090157|989.129196	1.1810758315587|1.19718383155873|1.23622283155873	0.171026
Alpha 2	74	82	VYSGMGPDY			7	988.408	std20S	5	SYJLN180228-22|SYJLN180228-24|SYJLN180228-26	1	8.188887|8.193864|8.194366	16367333|18232806|18367871	990.081325|990.097433|990.136472	Rep.3	Alpha 2VYSGMGPDY	989.074049|989.090157|989.129196	1.1810758315587|1.19718383155873|1.23622283155873	0.176603
Alpha 2	74	82	VYSGMGPDY			7	988.408	std20S	10	SYJLN180228-28|SYJLN180302-39|SYJLN180302-41	1	8.184097|8.194858|8.196528	10472414|10737489|14058782	990.142938|990.158031|990.163679	Rep.1	Alpha 2VYSGMGPDY	989.135662|989.150755|989.156403	1.24268883155867|1.25778183155876|1.26342983155871	0.177527
Alpha 2	74	82	VYSGMGPDY			7	988.408	std20S	10	SYJLN180228-28|SYJLN180302-39|SYJLN180302-41	1	8.184097|8.194858|8.196528	10472414|10737489|14058782	990.142938|990.158031|990.163679	Rep.2	Alpha 2VYSGMGPDY	989.135662|989.150755|989.156403	1.24268883155867|1.25778183155876|1.26342983155871	0.18049
Alpha 2	74	82	VYSGMGPDY			7	988.408	std20S	10	SYJLN180228-28|SYJLN180302-39|SYJLN180302-41	1	8.184097|8.194858|8.196528	10472414|10737489|14058782	990.142938|990.158031|990.163679	Rep.3	Alpha 2VYSGMGPDY	989.135662|989.150755|989.156403	1.24268883155867|1.25778183155876|1.26342983155871	0.179683
Alpha 2	74	82	VYSGMGPDY			7	988.408	std20S	30	SYJLN180302-43|SYJLN180302-45|SYJLN180302-47	1	8.190347|8.193072|8.198107	7879382|8081168|9237151	990.287431|990.298093|990.301418	Rep.1	Alpha 2VYSGMGPDY	989.280155|989.290817|989.294142	1.38718183155868|1.3978438315587|1.40116883155872	0.200167
Alpha 2	74	82	VYSGMGPDY			7	988.408	std20S	30	SYJLN180302-43|SYJLN180302-45|SYJLN180302-47	1	8.190347|8.193072|8.198107	7879382|8081168|9237151	990.287431|990.298093|990.301418	Rep.2	Alpha 2VYSGMGPDY	989.280155|989.290817|989.294142	1.38718183155868|1.3978438315587|1.40116883155872	0.199692
Alpha 2	74	82	VYSGMGPDY			7	988.408	std20S	30	SYJLN180302-43|SYJLN180302-45|SYJLN180302-47	1	8.190347|8.193072|8.198107	7879382|8081168|9237151	990.287431|990.298093|990.301418	Rep.3	Alpha 2VYSGMGPDY	989.280155|989.290817|989.294142	1.38718183155868|1.3978438315587|1.40116883155872	0.198169
Alpha 2	138	145	WNEGRPYL			6	1034.51	i20S + PA28ab	0	SYJLN180316-04|SYJLN180316-06	1|2	8.983005|8.99602|8.998441|9.00093	12067|26019|52698|131137	517.997549|518.090275|1034.775076|1035.078886	Rep.1	Alpha 2WNEGRPYL	1033.7678|1033.980546|1034.07161|1034.165998	-0.321441468919147|-0.108695468918995|-0.0176314689190349|0.0767565310809459	-0.0247224
Alpha 2	138	145	WNEGRPYL			6	1034.51	i20S + PA28ab	0	SYJLN180316-04|SYJLN180316-06	1|2	8.983005|8.99602|8.998441|9.00093	12067|26019|52698|131137	517.997549|518.090275|1034.775076|1035.078886	Rep.2	Alpha 2WNEGRPYL	1033.7678|1033.980546|1034.07161|1034.165998	-0.321441468919147|-0.108695468918995|-0.0176314689190349|0.0767565310809459	0.0101883
Alpha 2	138	145	WNEGRPYL			6	1034.51	i20S + PA28ab	0.5	SYJLN180316-08|SYJLN180316-18|SYJLN180316-28	1|2	9.035925|9.03612|9.037414|9.041207|9.043492|9.04848	23883|25454|34442|90764|116237|147906	518.556805|518.584768|518.610235|1036.126707|1036.140618|1036.180175	Rep.1	Alpha 2WNEGRPYL	1035.099058|1035.119431|1035.133342|1035.154984|1035.172899|1035.205918	1.00981653108101|1.03018953108085|1.04410053108086|1.06574253108101|1.08365753108092|1.11667653108088	0.169329
Alpha 2	138	145	WNEGRPYL			6	1034.51	i20S + PA28ab	0.5	SYJLN180316-08|SYJLN180316-18|SYJLN180316-28	1|2	9.035925|9.03612|9.037414|9.041207|9.043492|9.04848	23883|25454|34442|90764|116237|147906	518.556805|518.584768|518.610235|1036.126707|1036.140618|1036.180175	Rep.2	Alpha 2WNEGRPYL	1035.099058|1035.119431|1035.133342|1035.154984|1035.172899|1035.205918	1.00981653108101|1.03018953108085|1.04410053108086|1.06574253108101|1.08365753108092|1.11667653108088	0.178188
Alpha 2	138	145	WNEGRPYL			6	1034.51	i20S + PA28ab	0.5	SYJLN180316-08|SYJLN180316-18|SYJLN180316-28	1|2	9.035925|9.03612|9.037414|9.041207|9.043492|9.04848	23883|25454|34442|90764|116237|147906	518.556805|518.584768|518.610235|1036.126707|1036.140618|1036.180175	Rep.3	Alpha 2WNEGRPYL	1035.099058|1035.119431|1035.133342|1035.154984|1035.172899|1035.205918	1.00981653108101|1.03018953108085|1.04410053108086|1.06574253108101|1.08365753108092|1.11667653108088	0.18311
Alpha 2	138	145	WNEGRPYL			6	1034.51	i20S + PA28ab	1	SYJLN180316-10|SYJLN180316-20|SYJLN180316-30	1|2	9.037499|9.038193|9.044007|9.046044|9.050191|9.050862	15616|29546|29643|74845|127712|130694	518.619141|518.64661|518.665353|1036.316686|1036.383963|1036.393837	Rep.1	Alpha 2WNEGRPYL	1035.22373|1035.278668|1035.30941|1035.316154|1035.376687|1035.386561	1.13448853108093|1.18942653108093|1.22016853108084|1.22691253108087|1.28744553108095|1.29731953108103	0.199185
Alpha 2	138	145	WNEGRPYL			6	1034.51	i20S + PA28ab	1	SYJLN180316-10|SYJLN180316-20|SYJLN180316-30	1|2	9.037499|9.038193|9.044007|9.046044|9.050191|9.050862	15616|29546|29643|74845|127712|130694	518.619141|518.64661|518.665353|1036.316686|1036.383963|1036.393837	Rep.2	Alpha 2WNEGRPYL	1035.22373|1035.278668|1035.30941|1035.316154|1035.376687|1035.386561	1.13448853108093|1.18942653108093|1.22016853108084|1.22691253108087|1.28744553108095|1.29731953108103	0.19418
Alpha 2	138	145	WNEGRPYL			6	1034.51	i20S + PA28ab	1	SYJLN180316-10|SYJLN180316-20|SYJLN180316-30	1|2	9.037499|9.038193|9.044007|9.046044|9.050191|9.050862	15616|29546|29643|74845|127712|130694	518.619141|518.64661|518.665353|1036.316686|1036.383963|1036.393837	Rep.3	Alpha 2WNEGRPYL	1035.22373|1035.278668|1035.30941|1035.316154|1035.376687|1035.386561	1.13448853108093|1.18942653108093|1.22016853108084|1.22691253108087|1.28744553108095|1.29731953108103	0.206227
Alpha 2	138	145	WNEGRPYL			6	1034.51	i20S + PA28ab	5	SYJLN180316-12|SYJLN180316-22|SYJLN180316-32	1|2	9.041129|9.041193|9.04261|9.044965|9.046503|9.056653	14228|18399|22796|67732|96072|123980	518.73224|518.735677|518.751707|1036.380743|1036.435953|1036.571395	Rep.1	Alpha 2WNEGRPYL	1035.373467|1035.428677|1035.449928|1035.456802|1035.488862|1035.564119	1.28422553108089|1.33943553108088|1.360686531081|1.36756053108093|1.39962053108093|1.47487753108089	0.226231
Alpha 2	138	145	WNEGRPYL			6	1034.51	i20S + PA28ab	5	SYJLN180316-12|SYJLN180316-22|SYJLN180316-32	1|2	9.041129|9.041193|9.04261|9.044965|9.046503|9.056653	14228|18399|22796|67732|96072|123980	518.73224|518.735677|518.751707|1036.380743|1036.435953|1036.571395	Rep.2	Alpha 2WNEGRPYL	1035.373467|1035.428677|1035.449928|1035.456802|1035.488862|1035.564119	1.28422553108089|1.33943553108088|1.360686531081|1.36756053108093|1.39962053108093|1.47487753108089	0.235286
Alpha 2	138	145	WNEGRPYL			6	1034.51	i20S + PA28ab	5	SYJLN180316-12|SYJLN180316-22|SYJLN180316-32	1|2	9.041129|9.041193|9.04261|9.044965|9.046503|9.056653	14228|18399|22796|67732|96072|123980	518.73224|518.735677|518.751707|1036.380743|1036.435953|1036.571395	Rep.3	Alpha 2WNEGRPYL	1035.373467|1035.428677|1035.449928|1035.456802|1035.488862|1035.564119	1.28422553108089|1.33943553108088|1.360686531081|1.36756053108093|1.39962053108093|1.47487753108089	0.225516
Alpha 2	138	145	WNEGRPYL			6	1034.51	i20S + PA28ab	10	SYJLN180316-14|SYJLN180316-24|SYJLN180316-34	1|2	9.030975|9.036271|9.042229|9.04333|9.043795|9.047972	5044|14043|20814|33655|57039|118068	518.772612|518.781606|518.784971|1036.533514|1036.540441|1036.939514	Rep.1	Alpha 2WNEGRPYL	1035.526238|1035.530672|1035.533165|1035.54866|1035.55539|1035.932238	1.43699653108092|1.44143053108087|1.44392353108105|1.45941853108093|1.46614853108099|1.84299653108087	0.242676
Alpha 2	138	145	WNEGRPYL			6	1034.51	i20S + PA28ab	10	SYJLN180316-14|SYJLN180316-24|SYJLN180316-34	1|2	9.030975|9.036271|9.042229|9.04333|9.043795|9.047972	5044|14043|20814|33655|57039|118068	518.772612|518.781606|518.784971|1036.533514|1036.540441|1036.939514	Rep.2	Alpha 2WNEGRPYL	1035.526238|1035.530672|1035.533165|1035.54866|1035.55539|1035.932238	1.43699653108092|1.44143053108087|1.44392353108105|1.45941853108093|1.46614853108099|1.84299653108087	0.240321
Alpha 2	138	145	WNEGRPYL			6	1034.51	i20S + PA28ab	10	SYJLN180316-14|SYJLN180316-24|SYJLN180316-34	1|2	9.030975|9.036271|9.042229|9.04333|9.043795|9.047972	5044|14043|20814|33655|57039|118068	518.772612|518.781606|518.784971|1036.533514|1036.540441|1036.939514	Rep.3	Alpha 2WNEGRPYL	1035.526238|1035.530672|1035.533165|1035.54866|1035.55539|1035.932238	1.43699653108092|1.44143053108087|1.44392353108105|1.45941853108093|1.46614853108099|1.84299653108087	0.252544
Alpha 2	138	145	WNEGRPYL			6	1034.51	i20S + PA28ab	30	SYJLN180316-16|SYJLN180316-26	1|2	9.03817|9.038361|9.042763|9.045902	13620|16952|68468|94160	518.860529|518.88088|1036.589133|1036.911711	Rep.1	Alpha 2WNEGRPYL	1035.581857|1035.706506|1035.747208|1035.904435	1.4926155310809|1.61726453108099|1.657966531081|1.81519353108092	0.272123
Alpha 2	138	145	WNEGRPYL			6	1034.51	i20S + PA28ab	30	SYJLN180316-16|SYJLN180316-26	1|2	9.03817|9.038361|9.042763|9.045902	13620|16952|68468|94160	518.860529|518.88088|1036.589133|1036.911711	Rep.2	Alpha 2WNEGRPYL	1035.581857|1035.706506|1035.747208|1035.904435	1.4926155310809|1.61726453108099|1.657966531081|1.81519353108092	0.275017
Alpha 2	138	145	WNEGRPYL			6	1034.51	i20S + PA28g	0	SYJLN180305-03|SYJLN180305-05|SYJLN180305-07	1|2	9.015434|9.019802|9.029982|9.030152|9.033357|9.039406	19077|25964|31849|180694|227115|256391	517.970021|518.004822|518.045623|1034.843546|1034.913422|1035.010486	Rep.1	Alpha 2WNEGRPYL	1033.83627|1033.906146|1033.92549|1033.995092|1034.00321|1034.076694	-0.159354252997446|-0.0894782529974236|-0.0701342529976046|-0.000532252997572868|0.00758574700239478|0.0810697470024024	6.07905e-05
Alpha 2	138	145	WNEGRPYL			6	1034.51	i20S + PA28g	0	SYJLN180305-03|SYJLN180305-05|SYJLN180305-07	1|2	9.015434|9.019802|9.029982|9.030152|9.033357|9.039406	19077|25964|31849|180694|227115|256391	517.970021|518.004822|518.045623|1034.843546|1034.913422|1035.010486	Rep.2	Alpha 2WNEGRPYL	1033.83627|1033.906146|1033.92549|1033.995092|1034.00321|1034.076694	-0.159354252997446|-0.0894782529974236|-0.0701342529976046|-0.000532252997572868|0.00758574700239478|0.0810697470024024	0.00940068
Alpha 2	138	145	WNEGRPYL			6	1034.51	i20S + PA28g	0	SYJLN180305-03|SYJLN180305-05|SYJLN180305-07	1|2	9.015434|9.019802|9.029982|9.030152|9.033357|9.039406	19077|25964|31849|180694|227115|256391	517.970021|518.004822|518.045623|1034.843546|1034.913422|1035.010486	Rep.3	Alpha 2WNEGRPYL	1033.83627|1033.906146|1033.92549|1033.995092|1034.00321|1034.076694	-0.159354252997446|-0.0894782529974236|-0.0701342529976046|-0.000532252997572868|0.00758574700239478|0.0810697470024024	-0.0119969
Alpha 2	138	145	WNEGRPYL			6	1034.51	i20S + PA28g	0.5	SYJLN180305-09|SYJLN180305-11|SYJLN180305-13	1|2	9.006056|9.007725|9.009653|9.010277|9.012521|9.015254	10095|11178|11440|130634|133259|145197	518.615068|518.640591|518.642968|1036.000975|1036.064653|1036.476157	Rep.1	Alpha 2WNEGRPYL	1034.993699|1035.057377|1035.215584|1035.26663|1035.271384|1035.468881	0.99807474700242|1.0617527470024|1.21995974700235|1.27100574700239|1.27575974700244|1.47325674700255	0.201613
Alpha 2	138	145	WNEGRPYL			6	1034.51	i20S + PA28g	0.5	SYJLN180305-09|SYJLN180305-11|SYJLN180305-13	1|2	9.006056|9.007725|9.009653|9.010277|9.012521|9.015254	10095|11178|11440|130634|133259|145197	518.615068|518.640591|518.642968|1036.000975|1036.064653|1036.476157	Rep.2	Alpha 2WNEGRPYL	1034.993699|1035.057377|1035.215584|1035.26663|1035.271384|1035.468881	0.99807474700242|1.0617527470024|1.21995974700235|1.27100574700239|1.27575974700244|1.47325674700255	0.215221
Alpha 2	138	145	WNEGRPYL			6	1034.51	i20S + PA28g	0.5	SYJLN180305-09|SYJLN180305-11|SYJLN180305-13	1|2	9.006056|9.007725|9.009653|9.010277|9.012521|9.015254	10095|11178|11440|130634|133259|145197	518.615068|518.640591|518.642968|1036.000975|1036.064653|1036.476157	Rep.3	Alpha 2WNEGRPYL	1034.993699|1035.057377|1035.215584|1035.26663|1035.271384|1035.468881	0.99807474700242|1.0617527470024|1.21995974700235|1.27100574700239|1.27575974700244|1.47325674700255	0.208238
Alpha 2	138	145	WNEGRPYL			6	1034.51	i20S + PA28g	1	SYJLN180305-15|SYJLN180305-17|SYJLN180305-19	1|2	9.002781|9.008721|9.01055|9.01301|9.014698|9.019252	6443|9674|12263|99784|117944|122723	518.627501|518.646284|518.669707|1035.964782|1036.339983|1036.435039	Rep.1	Alpha 2WNEGRPYL	1034.957506|1035.24045|1035.278016|1035.324862|1035.332707|1035.427763	0.961881747002508|1.24482574700255|1.28239174700252|1.32923774700248|1.33708274700257|1.43213874700245	0.21459
Alpha 2	138	145	WNEGRPYL			6	1034.51	i20S + PA28g	1	SYJLN180305-15|SYJLN180305-17|SYJLN180305-19	1|2	9.002781|9.008721|9.01055|9.01301|9.014698|9.019252	6443|9674|12263|99784|117944|122723	518.627501|518.646284|518.669707|1035.964782|1036.339983|1036.435039	Rep.2	Alpha 2WNEGRPYL	1034.957506|1035.24045|1035.278016|1035.324862|1035.332707|1035.427763	0.961881747002508|1.24482574700255|1.28239174700252|1.32923774700248|1.33708274700257|1.43213874700245	0.222793
Alpha 2	138	145	WNEGRPYL			6	1034.51	i20S + PA28g	1	SYJLN180305-15|SYJLN180305-17|SYJLN180305-19	1|2	9.002781|9.008721|9.01055|9.01301|9.014698|9.019252	6443|9674|12263|99784|117944|122723	518.627501|518.646284|518.669707|1035.964782|1036.339983|1036.435039	Rep.3	Alpha 2WNEGRPYL	1034.957506|1035.24045|1035.278016|1035.324862|1035.332707|1035.427763	0.961881747002508|1.24482574700255|1.28239174700252|1.32923774700248|1.33708274700257|1.43213874700245	0.204611
Alpha 2	138	145	WNEGRPYL			6	1034.51	i20S + PA28g	5	SYJLN180305-21|SYJLN180305-23|SYJLN180305-25	1|2	8.9969|9.002786|9.003052|9.005692|9.010121	5435|5698|95144|99106|103635	518.752123|518.760942|518.782068|1036.024681|1036.079203	Rep.1	Alpha 2WNEGRPYL	1035.017405|1035.071927|1035.489694|1035.507332|1035.549584	1.02178074700259|1.0763027470025|1.49406974700241|1.51170774700245|1.55395974700241	0.254371
Alpha 2	138	145	WNEGRPYL			6	1034.51	i20S + PA28g	5	SYJLN180305-21|SYJLN180305-23|SYJLN180305-25	1|2	8.9969|9.002786|9.003052|9.005692|9.010121	5435|5698|95144|99106|103635	518.752123|518.760942|518.782068|1036.024681|1036.079203	Rep.2	Alpha 2WNEGRPYL	1035.017405|1035.071927|1035.489694|1035.507332|1035.549584	1.02178074700259|1.0763027470025|1.49406974700241|1.51170774700245|1.55395974700241	0.24803
Alpha 2	138	145	WNEGRPYL			6	1034.51	i20S + PA28g	5	SYJLN180305-21|SYJLN180305-23|SYJLN180305-25	1|2	8.9969|9.002786|9.003052|9.005692|9.010121	5435|5698|95144|99106|103635	518.752123|518.760942|518.782068|1036.024681|1036.079203	Rep.3	Alpha 2WNEGRPYL	1035.017405|1035.071927|1035.489694|1035.507332|1035.549584	1.02178074700259|1.0763027470025|1.49406974700241|1.51170774700245|1.55395974700241	0.249012
Alpha 2	138	145	WNEGRPYL			6	1034.51	i20S + PA28g	10	SYJLN180305-27|SYJLN180305-29|SYJLN180305-31	1|2	8.988598|8.993478|8.997334|8.999297	5577|46881|72047|89430	518.865144|518.873732|518.888741|1036.989044	Rep.1	Alpha 2WNEGRPYL	1035.715736|1035.732912|1035.76293|1035.981768	1.72011174700242|1.73728774700248|1.76730574700241|1.98614374700242	0.291983
Alpha 2	138	145	WNEGRPYL			6	1034.51	i20S + PA28g	10	SYJLN180305-27|SYJLN180305-29|SYJLN180305-31	1|2	8.988598|8.993478|8.997334|8.999297	5577|46881|72047|89430	518.865144|518.873732|518.888741|1036.989044	Rep.2	Alpha 2WNEGRPYL	1035.715736|1035.732912|1035.76293|1035.981768	1.72011174700242|1.73728774700248|1.76730574700241|1.98614374700242	0.286685
Alpha 2	138	145	WNEGRPYL			6	1034.51	i20S + PA28g	10	SYJLN180305-27|SYJLN180305-29|SYJLN180305-31	1|2	8.988598|8.993478|8.997334|8.999297	5577|46881|72047|89430	518.865144|518.873732|518.888741|1036.989044	Rep.3	Alpha 2WNEGRPYL	1035.715736|1035.732912|1035.76293|1035.981768	1.72011174700242|1.73728774700248|1.76730574700241|1.98614374700242	0.294551
Alpha 2	138	145	WNEGRPYL			6	1034.51	i20S + PA28g	30	SYJLN180306-03|SYJLN180306-05|SYJLN180306-07	2	9.0131|9.013795|9.02298	43092|56715|80318	518.836794|518.904195|518.930081	Rep.1	Alpha 2WNEGRPYL	1035.659036|1035.793838|1035.84561	1.66341174700256|1.79821374700236|1.84998574700239	0.277235
Alpha 2	138	145	WNEGRPYL			6	1034.51	i20S + PA28g	30	SYJLN180306-03|SYJLN180306-05|SYJLN180306-07	2	9.0131|9.013795|9.02298	43092|56715|80318	518.836794|518.904195|518.930081	Rep.2	Alpha 2WNEGRPYL	1035.659036|1035.793838|1035.84561	1.66341174700256|1.79821374700236|1.84998574700239	0.308331
Alpha 2	138	145	WNEGRPYL			6	1034.51	i20S + PA28g	30	SYJLN180306-03|SYJLN180306-05|SYJLN180306-07	2	9.0131|9.013795|9.02298	43092|56715|80318	518.836794|518.904195|518.930081	Rep.3	Alpha 2WNEGRPYL	1035.659036|1035.793838|1035.84561	1.66341174700256|1.79821374700236|1.84998574700239	0.299702
Alpha 2	138	145	WNEGRPYL			6	1034.51	i20S	0	SYJLN180306-09|SYJLN180306-11|SYJLN180306-13	2	9.021487|9.0238|9.026346	207752|216852|216889	517.978874|517.984964|518.011059	Rep.1	Alpha 2WNEGRPYL	1033.943196|1033.955376|1034.007566	-0.0249640348374669|-0.012784034837523|0.0394059651625867	0.00656766
Alpha 2	138	145	WNEGRPYL			6	1034.51	i20S	0	SYJLN180306-09|SYJLN180306-11|SYJLN180306-13	2	9.021487|9.0238|9.026346	207752|216852|216889	517.978874|517.984964|518.011059	Rep.2	Alpha 2WNEGRPYL	1033.943196|1033.955376|1034.007566	-0.0249640348374669|-0.012784034837523|0.0394059651625867	-0.00213067
Alpha 2	138	145	WNEGRPYL			6	1034.51	i20S	0	SYJLN180306-09|SYJLN180306-11|SYJLN180306-13	2	9.021487|9.0238|9.026346	207752|216852|216889	517.978874|517.984964|518.011059	Rep.3	Alpha 2WNEGRPYL	1033.943196|1033.955376|1034.007566	-0.0249640348374669|-0.012784034837523|0.0394059651625867	-0.00416067
Alpha 2	138	145	WNEGRPYL			6	1034.51	i20S	0.5	SYJLN180306-15|SYJLN180306-25|SYJLN180306-35	2	9.013638|9.015301|9.022391	167444|180391|206267	518.531725|518.543431|518.572264	Rep.1	Alpha 2WNEGRPYL	1035.048898|1035.07231|1035.129976	1.0807379651626|1.10414996516261|1.16181596516253	0.180123
Alpha 2	138	145	WNEGRPYL			6	1034.51	i20S	0.5	SYJLN180306-15|SYJLN180306-25|SYJLN180306-35	2	9.013638|9.015301|9.022391	167444|180391|206267	518.531725|518.543431|518.572264	Rep.2	Alpha 2WNEGRPYL	1035.048898|1035.07231|1035.129976	1.0807379651626|1.10414996516261|1.16181596516253	0.184025
Alpha 2	138	145	WNEGRPYL			6	1034.51	i20S	0.5	SYJLN180306-15|SYJLN180306-25|SYJLN180306-35	2	9.013638|9.015301|9.022391	167444|180391|206267	518.531725|518.543431|518.572264	Rep.3	Alpha 2WNEGRPYL	1035.048898|1035.07231|1035.129976	1.0807379651626|1.10414996516261|1.16181596516253	0.193636
Alpha 2	138	145	WNEGRPYL			6	1034.51	i20S	1	SYJLN180306-17|SYJLN180306-27|SYJLN180306-37	2	9.019529|9.01997|9.021621	145839|178474|202644	518.570064|518.584396|518.598598	Rep.1	Alpha 2WNEGRPYL	1035.125576|1035.15424|1035.182644	1.1574159651625|1.18607996516243|1.21448396516257	0.202414
Alpha 2	138	145	WNEGRPYL			6	1034.51	i20S	1	SYJLN180306-17|SYJLN180306-27|SYJLN180306-37	2	9.019529|9.01997|9.021621	145839|178474|202644	518.570064|518.584396|518.598598	Rep.2	Alpha 2WNEGRPYL	1035.125576|1035.15424|1035.182644	1.1574159651625|1.18607996516243|1.21448396516257	0.19768
Alpha 2	138	145	WNEGRPYL			6	1034.51	i20S	1	SYJLN180306-17|SYJLN180306-27|SYJLN180306-37	2	9.019529|9.01997|9.021621	145839|178474|202644	518.570064|518.584396|518.598598	Rep.3	Alpha 2WNEGRPYL	1035.125576|1035.15424|1035.182644	1.1574159651625|1.18607996516243|1.21448396516257	0.192903
Alpha 2	138	145	WNEGRPYL			6	1034.51	i20S	5	SYJLN180306-19|SYJLN180306-29|SYJLN180306-39	2	9.011512|9.016859|9.02039	114862|147171|177716	518.69243|518.710406|518.712001	Rep.1	Alpha 2WNEGRPYL	1035.370308|1035.40626|1035.40945	1.40214796516238|1.43809996516256|1.44128996516247	0.239683
Alpha 2	138	145	WNEGRPYL			6	1034.51	i20S	5	SYJLN180306-19|SYJLN180306-29|SYJLN180306-39	2	9.011512|9.016859|9.02039	114862|147171|177716	518.69243|518.710406|518.712001	Rep.2	Alpha 2WNEGRPYL	1035.370308|1035.40626|1035.40945	1.40214796516238|1.43809996516256|1.44128996516247	0.240215
Alpha 2	138	145	WNEGRPYL			6	1034.51	i20S	5	SYJLN180306-19|SYJLN180306-29|SYJLN180306-39	2	9.011512|9.016859|9.02039	114862|147171|177716	518.69243|518.710406|518.712001	Rep.3	Alpha 2WNEGRPYL	1035.370308|1035.40626|1035.40945	1.40214796516238|1.43809996516256|1.44128996516247	0.233691
Alpha 2	138	145	WNEGRPYL			6	1034.51	i20S	10	SYJLN180306-21|SYJLN180306-31|SYJLN180306-41	2	9.009074|9.012254|9.023784	105629|147160|164791	518.747938|518.757871|518.759198	Rep.1	Alpha 2WNEGRPYL	1035.481324|1035.50119|1035.503844	1.51316396516245|1.53302996516254|1.53568396516243	0.255505
Alpha 2	138	145	WNEGRPYL			6	1034.51	i20S	10	SYJLN180306-21|SYJLN180306-31|SYJLN180306-41	2	9.009074|9.012254|9.023784	105629|147160|164791	518.747938|518.757871|518.759198	Rep.2	Alpha 2WNEGRPYL	1035.481324|1035.50119|1035.503844	1.51316396516245|1.53302996516254|1.53568396516243	0.255947
Alpha 2	138	145	WNEGRPYL			6	1034.51	i20S	10	SYJLN180306-21|SYJLN180306-31|SYJLN180306-41	2	9.009074|9.012254|9.023784	105629|147160|164791	518.747938|518.757871|518.759198	Rep.3	Alpha 2WNEGRPYL	1035.481324|1035.50119|1035.503844	1.51316396516245|1.53302996516254|1.53568396516243	0.252194
Alpha 2	138	145	WNEGRPYL			6	1034.51	i20S	30	SYJLN180306-23|SYJLN180306-33|SYJLN180306-43	2	9.01195|9.012493|9.018692	87636|116064|126705	518.844567|518.850777|518.850822	Rep.1	Alpha 2WNEGRPYL	1035.674582|1035.687002|1035.687092	1.70642196516246|1.71884196516248|1.71893196516248	0.286474
Alpha 2	138	145	WNEGRPYL			6	1034.51	i20S	30	SYJLN180306-23|SYJLN180306-33|SYJLN180306-43	2	9.01195|9.012493|9.018692	87636|116064|126705	518.844567|518.850777|518.850822	Rep.2	Alpha 2WNEGRPYL	1035.674582|1035.687002|1035.687092	1.70642196516246|1.71884196516248|1.71893196516248	0.284404
Alpha 2	138	145	WNEGRPYL			6	1034.51	i20S	30	SYJLN180306-23|SYJLN180306-33|SYJLN180306-43	2	9.01195|9.012493|9.018692	87636|116064|126705	518.844567|518.850777|518.850822	Rep.3	Alpha 2WNEGRPYL	1035.674582|1035.687002|1035.687092	1.70642196516246|1.71884196516248|1.71893196516248	0.286489
Alpha 2	138	145	WNEGRPYL			6	1034.51	std20S + PA28ab	0	SYJLN180315-02|SYJLN180315-04|SYJLN180315-06	1|2	8.980556|8.981083|8.985308|8.987295|9.023235	29246|36796|47137|122620|148070	517.956816|518.00869|518.010569|1034.995006|1035.006865	Rep.1	Alpha 2WNEGRPYL	1033.89908|1033.98773|1033.999589|1034.002828|1034.006586	-0.0696082875824686|0.0190417124176747|0.0309007124176333|0.0341397124175273|0.037897712417589	0.005113
Alpha 2	138	145	WNEGRPYL			6	1034.51	std20S + PA28ab	0	SYJLN180315-02|SYJLN180315-04|SYJLN180315-06	1|2	8.980556|8.981083|8.985308|8.987295|9.023235	29246|36796|47137|122620|148070	517.956816|518.00869|518.010569|1034.995006|1035.006865	Rep.2	Alpha 2WNEGRPYL	1033.89908|1033.98773|1033.999589|1034.002828|1034.006586	-0.0696082875824686|0.0190417124176747|0.0309007124176333|0.0341397124175273|0.037897712417589	-0.00773484
Alpha 2	138	145	WNEGRPYL			6	1034.51	std20S + PA28ab	0	SYJLN180315-02|SYJLN180315-04|SYJLN180315-06	1|2	8.980556|8.981083|8.985308|8.987295|9.023235	29246|36796|47137|122620|148070	517.956816|518.00869|518.010569|1034.995006|1035.006865	Rep.3	Alpha 2WNEGRPYL	1033.89908|1033.98773|1033.999589|1034.002828|1034.006586	-0.0696082875824686|0.0190417124176747|0.0309007124176333|0.0341397124175273|0.037897712417589	0.00568995
Alpha 2	138	145	WNEGRPYL			6	1034.51	std20S + PA28ab	0.5	SYJLN180315-18|SYJLN180315-28	1|2	8.969711|8.976603|8.982078|8.986664	33105|35613|157056|158114	518.576031|518.607947|1035.988994|1036.067906	Rep.1	Alpha 2WNEGRPYL	1034.981718|1035.06063|1035.13751|1035.201342	1.01302971241762|1.09194171241757|1.16882171241741|1.23265371241746	0.20136
Alpha 2	138	145	WNEGRPYL			6	1034.51	std20S + PA28ab	0.5	SYJLN180315-18|SYJLN180315-28	1|2	8.969711|8.976603|8.982078|8.986664	33105|35613|157056|158114	518.576031|518.607947|1035.988994|1036.067906	Rep.2	Alpha 2WNEGRPYL	1034.981718|1035.06063|1035.13751|1035.201342	1.01302971241762|1.09194171241757|1.16882171241741|1.23265371241746	0.19003
Alpha 2	138	145	WNEGRPYL			6	1034.51	std20S + PA28ab	1	SYJLN180315-10|SYJLN180315-20|SYJLN180315-30	1|2	8.96977|8.970672|8.982422|8.983101|9.019229|9.025018	21118|25995|33946|145307|170742|172296	518.604428|518.608788|518.635586|1035.972951|1036.01778|1036.122369	Rep.1	Alpha 2WNEGRPYL	1034.965675|1035.010504|1035.115093|1035.194304|1035.203024|1035.25662	0.996986712417538|1.04181571241747|1.14640471241751|1.22561571241749|1.23433571241753|1.2879317124175	0.200109
Alpha 2	138	145	WNEGRPYL			6	1034.51	std20S + PA28ab	1	SYJLN180315-10|SYJLN180315-20|SYJLN180315-30	1|2	8.96977|8.970672|8.982422|8.983101|9.019229|9.025018	21118|25995|33946|145307|170742|172296	518.604428|518.608788|518.635586|1035.972951|1036.01778|1036.122369	Rep.2	Alpha 2WNEGRPYL	1034.965675|1035.010504|1035.115093|1035.194304|1035.203024|1035.25662	0.996986712417538|1.04181571241747|1.14640471241751|1.22561571241749|1.23433571241753|1.2879317124175	0.207853
Alpha 2	138	145	WNEGRPYL			6	1034.51	std20S + PA28ab	1	SYJLN180315-10|SYJLN180315-20|SYJLN180315-30	1|2	8.96977|8.970672|8.982422|8.983101|9.019229|9.025018	21118|25995|33946|145307|170742|172296	518.604428|518.608788|518.635586|1035.972951|1036.01778|1036.122369	Rep.3	Alpha 2WNEGRPYL	1034.965675|1035.010504|1035.115093|1035.194304|1035.203024|1035.25662	0.996986712417538|1.04181571241747|1.14640471241751|1.22561571241749|1.23433571241753|1.2879317124175	0.203499
Alpha 2	138	145	WNEGRPYL			6	1034.51	std20S + PA28ab	5	SYJLN180315-12|SYJLN180315-22|SYJLN180315-32	1|2	8.975979|8.977597|8.980783|8.983702|8.988479|8.993876	21246|30332|33367|130316|140417|148147	518.73762|518.742726|518.760638|1036.442518|1036.452995|1036.542368	Rep.1	Alpha 2WNEGRPYL	1035.435242|1035.445719|1035.460688|1035.4709|1035.506724|1035.535092	1.46655371241764|1.47703071241767|1.49199971241751|1.50221171241742|1.53803571241747|1.56640371241747	0.248188
Alpha 2	138	145	WNEGRPYL			6	1034.51	std20S + PA28ab	5	SYJLN180315-12|SYJLN180315-22|SYJLN180315-32	1|2	8.975979|8.977597|8.980783|8.983702|8.988479|8.993876	21246|30332|33367|130316|140417|148147	518.73762|518.742726|518.760638|1036.442518|1036.452995|1036.542368	Rep.2	Alpha 2WNEGRPYL	1035.435242|1035.445719|1035.460688|1035.4709|1035.506724|1035.535092	1.46655371241764|1.47703071241767|1.49199971241751|1.50221171241742|1.53803571241747|1.56640371241747	0.254315
Alpha 2	138	145	WNEGRPYL			6	1034.51	std20S + PA28ab	5	SYJLN180315-12|SYJLN180315-22|SYJLN180315-32	1|2	8.975979|8.977597|8.980783|8.983702|8.988479|8.993876	21246|30332|33367|130316|140417|148147	518.73762|518.742726|518.760638|1036.442518|1036.452995|1036.542368	Rep.3	Alpha 2WNEGRPYL	1035.435242|1035.445719|1035.460688|1035.4709|1035.506724|1035.535092	1.46655371241764|1.47703071241767|1.49199971241751|1.50221171241742|1.53803571241747|1.56640371241747	0.251868
Alpha 2	138	145	WNEGRPYL			6	1034.51	std20S + PA28ab	10	SYJLN180315-14|SYJLN180315-24|SYJLN180315-34	1|2	8.970052|8.973238|8.980884|8.98193|8.985546|8.995633	27933|27997|30902|126508|128533|143595	518.766664|518.768977|518.792796|1036.48203|1036.680414|1036.80968	Rep.1	Alpha 2WNEGRPYL	1035.474754|1035.518776|1035.523402|1035.57104|1035.673138|1035.802404	1.50606571241747|1.55008771241751|1.55471371241742|1.60235171241743|1.7044497124175|1.83371571241764	0.267354
Alpha 2	138	145	WNEGRPYL			6	1034.51	std20S + PA28ab	10	SYJLN180315-14|SYJLN180315-24|SYJLN180315-34	1|2	8.970052|8.973238|8.980884|8.98193|8.985546|8.995633	27933|27997|30902|126508|128533|143595	518.766664|518.768977|518.792796|1036.48203|1036.680414|1036.80968	Rep.2	Alpha 2WNEGRPYL	1035.474754|1035.518776|1035.523402|1035.57104|1035.673138|1035.802404	1.50606571241747|1.55008771241751|1.55471371241742|1.60235171241743|1.7044497124175|1.83371571241764	0.264156
Alpha 2	138	145	WNEGRPYL			6	1034.51	std20S + PA28ab	10	SYJLN180315-14|SYJLN180315-24|SYJLN180315-34	1|2	8.970052|8.973238|8.980884|8.98193|8.985546|8.995633	27933|27997|30902|126508|128533|143595	518.766664|518.768977|518.792796|1036.48203|1036.680414|1036.80968	Rep.3	Alpha 2WNEGRPYL	1035.474754|1035.518776|1035.523402|1035.57104|1035.673138|1035.802404	1.50606571241747|1.55008771241751|1.55471371241742|1.60235171241743|1.7044497124175|1.83371571241764	0.262949
Alpha 2	138	145	WNEGRPYL			6	1034.51	std20S + PA28ab	30	SYJLN180315-16|SYJLN180315-26|SYJLN180315-36	1|2	8.968387|8.97108|8.980545|8.985791|8.987197|8.991337	21984|25949|27679|110907|123834|126913	518.862241|518.874171|518.884294|1036.825302|1036.85433|1036.900183	Rep.1	Alpha 2WNEGRPYL	1035.70993|1035.73379|1035.754036|1035.818026|1035.847054|1035.892907	1.7412417124176|1.76510171241762|1.78534771241743|1.84933771241754|1.87836571241746|1.92421871241754	0.298685
Alpha 2	138	145	WNEGRPYL			6	1034.51	std20S + PA28ab	30	SYJLN180315-16|SYJLN180315-26|SYJLN180315-36	1|2	8.968387|8.97108|8.980545|8.985791|8.987197|8.991337	21984|25949|27679|110907|123834|126913	518.862241|518.874171|518.884294|1036.825302|1036.85433|1036.900183	Rep.2	Alpha 2WNEGRPYL	1035.70993|1035.73379|1035.754036|1035.818026|1035.847054|1035.892907	1.7412417124176|1.76510171241762|1.78534771241743|1.84933771241754|1.87836571241746|1.92421871241754	0.294382
Alpha 2	138	145	WNEGRPYL			6	1034.51	std20S + PA28ab	30	SYJLN180315-16|SYJLN180315-26|SYJLN180315-36	1|2	8.968387|8.97108|8.980545|8.985791|8.987197|8.991337	21984|25949|27679|110907|123834|126913	518.862241|518.874171|518.884294|1036.825302|1036.85433|1036.900183	Rep.3	Alpha 2WNEGRPYL	1035.70993|1035.73379|1035.754036|1035.818026|1035.847054|1035.892907	1.7412417124176|1.76510171241762|1.78534771241743|1.84933771241754|1.87836571241746|1.92421871241754	0.299322
Alpha 2	138	145	WNEGRPYL			6	1034.51	std20S + PA28g	0	SYJLN180302-02|SYJLN180302-04|SYJLN180302-06	1|2	9.015944|9.017629|9.018729|9.022001|9.022698|9.024726	241134|339456|392792|807908|926050|1030248	518.00847|518.008514|518.020298|1034.974842|1034.982901|1034.991406	Rep.1	Alpha 2WNEGRPYL	1033.967566|1033.975625|1033.98413|1034.002388|1034.002476|1034.026044	-0.0338941642658028|-0.0258351642657999|-0.0173301642657862|0.000927835734046312|0.00101583573405151|0.0245838357341199	-0.000685299
Alpha 2	138	145	WNEGRPYL			6	1034.51	std20S + PA28g	0	SYJLN180302-02|SYJLN180302-04|SYJLN180302-06	1|2	9.015944|9.017629|9.018729|9.022001|9.022698|9.024726	241134|339456|392792|807908|926050|1030248	518.00847|518.008514|518.020298|1034.974842|1034.982901|1034.991406	Rep.2	Alpha 2WNEGRPYL	1033.967566|1033.975625|1033.98413|1034.002388|1034.002476|1034.026044	-0.0338941642658028|-0.0258351642657999|-0.0173301642657862|0.000927835734046312|0.00101583573405151|0.0245838357341199	0.00148298
Alpha 2	138	145	WNEGRPYL			6	1034.51	std20S + PA28g	0	SYJLN180302-02|SYJLN180302-04|SYJLN180302-06	1|2	9.015944|9.017629|9.018729|9.022001|9.022698|9.024726	241134|339456|392792|807908|926050|1030248	518.00847|518.008514|518.020298|1034.974842|1034.982901|1034.991406	Rep.3	Alpha 2WNEGRPYL	1033.967566|1033.975625|1033.98413|1034.002388|1034.002476|1034.026044	-0.0338941642658028|-0.0258351642657999|-0.0173301642657862|0.000927835734046312|0.00101583573405151|0.0245838357341199	-0.000859361
Alpha 2	138	145	WNEGRPYL			6	1034.51	std20S + PA28g	0.5	SYJLN180302-08|SYJLN180302-10|SYJLN180302-12	1|2	9.020546|9.022671|9.027308|9.028346|9.030409|9.039258	120489|142868|179485|530768|584743|646806	518.563646|518.566419|518.568669|1036.198697|1036.263036|1036.427403	Rep.1	Alpha 2WNEGRPYL	1035.11274|1035.118286|1035.122786|1035.191421|1035.25576|1035.420127	1.11127983573397|1.11682583573406|1.12132583573407|1.18996083573415|1.25429983573417|1.41866683573403	0.191115
Alpha 2	138	145	WNEGRPYL			6	1034.51	std20S + PA28g	0.5	SYJLN180302-08|SYJLN180302-10|SYJLN180302-12	1|2	9.020546|9.022671|9.027308|9.028346|9.030409|9.039258	120489|142868|179485|530768|584743|646806	518.563646|518.566419|518.568669|1036.198697|1036.263036|1036.427403	Rep.2	Alpha 2WNEGRPYL	1035.11274|1035.118286|1035.122786|1035.191421|1035.25576|1035.420127	1.11127983573397|1.11682583573406|1.12132583573407|1.18996083573415|1.25429983573417|1.41866683573403	0.187788
Alpha 2	138	145	WNEGRPYL			6	1034.51	std20S + PA28g	0.5	SYJLN180302-08|SYJLN180302-10|SYJLN180302-12	1|2	9.020546|9.022671|9.027308|9.028346|9.030409|9.039258	120489|142868|179485|530768|584743|646806	518.563646|518.566419|518.568669|1036.198697|1036.263036|1036.427403	Rep.3	Alpha 2WNEGRPYL	1035.11274|1035.118286|1035.122786|1035.191421|1035.25576|1035.420127	1.11127983573397|1.11682583573406|1.12132583573407|1.18996083573415|1.25429983573417|1.41866683573403	0.196056
Alpha 2	138	145	WNEGRPYL			6	1034.51	std20S + PA28g	1	SYJLN180302-14|SYJLN180302-16|SYJLN180302-18	1|2	9.021945|9.022186|9.023266|9.0299|9.030204|9.032153	134624|134723|147614|540928|541878|575812	518.5582|518.580395|518.61149|1036.287974|1036.293154|1036.569043	Rep.1	Alpha 2WNEGRPYL	1035.101848|1035.146238|1035.208428|1035.280698|1035.285878|1035.561767	1.10038783573418|1.14477783573398|1.20696783573408|1.27923783573419|1.28441783573408|1.56030683573408	0.213178
Alpha 2	138	145	WNEGRPYL			6	1034.51	std20S + PA28g	1	SYJLN180302-14|SYJLN180302-16|SYJLN180302-18	1|2	9.021945|9.022186|9.023266|9.0299|9.030204|9.032153	134624|134723|147614|540928|541878|575812	518.5582|518.580395|518.61149|1036.287974|1036.293154|1036.569043	Rep.2	Alpha 2WNEGRPYL	1035.101848|1035.146238|1035.208428|1035.280698|1035.285878|1035.561767	1.10038783573418|1.14477783573398|1.20696783573408|1.27923783573419|1.28441783573408|1.56030683573408	0.18951
Alpha 2	138	145	WNEGRPYL			6	1034.51	std20S + PA28g	1	SYJLN180302-14|SYJLN180302-16|SYJLN180302-18	1|2	9.021945|9.022186|9.023266|9.0299|9.030204|9.032153	134624|134723|147614|540928|541878|575812	518.5582|518.580395|518.61149|1036.287974|1036.293154|1036.569043	Rep.3	Alpha 2WNEGRPYL	1035.101848|1035.146238|1035.208428|1035.280698|1035.285878|1035.561767	1.10038783573418|1.14477783573398|1.20696783573408|1.27923783573419|1.28441783573408|1.56030683573408	0.195259
Alpha 2	138	145	WNEGRPYL			6	1034.51	std20S + PA28g	5	SYJLN180302-20|SYJLN180302-23|SYJLN180302-25	1|2	9.025312|9.029804|9.032764|9.034722|9.141493|9.144317	119515|138759|152856|509105|575167|675666	518.659537|518.684844|518.689014|1036.199031|1036.438428|1036.465059	Rep.1	Alpha 2WNEGRPYL	1035.191755|1035.304522|1035.355136|1035.363476|1035.431152|1035.457783	1.19029483573422|1.30306183573407|1.35367583573407|1.36201583573416|1.42969183573405|1.45632283573423	0.228865
Alpha 2	138	145	WNEGRPYL			6	1034.51	std20S + PA28g	5	SYJLN180302-20|SYJLN180302-23|SYJLN180302-25	1|2	9.025312|9.029804|9.032764|9.034722|9.141493|9.144317	119515|138759|152856|509105|575167|675666	518.659537|518.684844|518.689014|1036.199031|1036.438428|1036.465059	Rep.2	Alpha 2WNEGRPYL	1035.191755|1035.304522|1035.355136|1035.363476|1035.431152|1035.457783	1.19029483573422|1.30306183573407|1.35367583573407|1.36201583573416|1.42969183573405|1.45632283573423	0.21371
Alpha 2	138	145	WNEGRPYL			6	1034.51	std20S + PA28g	5	SYJLN180302-20|SYJLN180302-23|SYJLN180302-25	1|2	9.025312|9.029804|9.032764|9.034722|9.141493|9.144317	119515|138759|152856|509105|575167|675666	518.659537|518.684844|518.689014|1036.199031|1036.438428|1036.465059	Rep.3	Alpha 2WNEGRPYL	1035.191755|1035.304522|1035.355136|1035.363476|1035.431152|1035.457783	1.19029483573422|1.30306183573407|1.35367583573407|1.36201583573416|1.42969183573405|1.45632283573423	0.229195
Alpha 2	138	145	WNEGRPYL			6	1034.51	std20S + PA28g	10	SYJLN180302-27|SYJLN180302-29|SYJLN180302-31	1|2	8.992687|8.999393|9.002863|9.009945|9.012146|9.015334	104225|125306|129474|458737|517361|556451	518.732732|518.751154|518.76305|1036.446681|1036.495634|1036.565038	Rep.1	Alpha 2WNEGRPYL	1035.439405|1035.450912|1035.487756|1035.488358|1035.511548|1035.557762	1.43794483573402|1.44945183573418|1.48629583573415|1.48689783573423|1.51008783573411|1.55630183573408	0.247735
Alpha 2	138	145	WNEGRPYL			6	1034.51	std20S + PA28g	10	SYJLN180302-27|SYJLN180302-29|SYJLN180302-31	1|2	8.992687|8.999393|9.002863|9.009945|9.012146|9.015334	104225|125306|129474|458737|517361|556451	518.732732|518.751154|518.76305|1036.446681|1036.495634|1036.565038	Rep.2	Alpha 2WNEGRPYL	1035.439405|1035.450912|1035.487756|1035.488358|1035.511548|1035.557762	1.43794483573402|1.44945183573418|1.48629583573415|1.48689783573423|1.51008783573411|1.55630183573408	0.253107
Alpha 2	138	145	WNEGRPYL			6	1034.51	std20S + PA28g	10	SYJLN180302-27|SYJLN180302-29|SYJLN180302-31	1|2	8.992687|8.999393|9.002863|9.009945|9.012146|9.015334	104225|125306|129474|458737|517361|556451	518.732732|518.751154|518.76305|1036.446681|1036.495634|1036.565038	Rep.3	Alpha 2WNEGRPYL	1035.439405|1035.450912|1035.487756|1035.488358|1035.511548|1035.557762	1.43794483573402|1.44945183573418|1.48629583573415|1.48689783573423|1.51008783573411|1.55630183573408	0.241201
Alpha 2	138	145	WNEGRPYL			6	1034.51	std20S + PA28g	30	SYJLN180302-33|SYJLN180302-35|SYJLN180302-37	1|2	8.998697|9.002741|9.004163|9.008779|9.010448|9.012389	62611|90400|91781|374021|430239|465821	518.825233|518.831673|518.838208|1036.612258|1036.649753|1036.678105	Rep.1	Alpha 2WNEGRPYL	1035.604982|1035.635914|1035.642477|1035.648794|1035.661864|1035.670829	1.60352183573423|1.63445383573412|1.64101683573404|1.64733383573412|1.66040383573409|1.66936883573408	0.273272
Alpha 2	138	145	WNEGRPYL			6	1034.51	std20S + PA28g	30	SYJLN180302-33|SYJLN180302-35|SYJLN180302-37	1|2	8.998697|9.002741|9.004163|9.008779|9.010448|9.012389	62611|90400|91781|374021|430239|465821	518.825233|518.831673|518.838208|1036.612258|1036.649753|1036.678105	Rep.2	Alpha 2WNEGRPYL	1035.604982|1035.635914|1035.642477|1035.648794|1035.661864|1035.670829	1.60352183573423|1.63445383573412|1.64101683573404|1.64733383573412|1.66040383573409|1.66936883573408	0.272587
Alpha 2	138	145	WNEGRPYL			6	1034.51	std20S + PA28g	30	SYJLN180302-33|SYJLN180302-35|SYJLN180302-37	1|2	8.998697|9.002741|9.004163|9.008779|9.010448|9.012389	62611|90400|91781|374021|430239|465821	518.825233|518.831673|518.838208|1036.612258|1036.649753|1036.678105	Rep.3	Alpha 2WNEGRPYL	1035.604982|1035.635914|1035.642477|1035.648794|1035.661864|1035.670829	1.60352183573423|1.63445383573412|1.64101683573404|1.64733383573412|1.66040383573409|1.66936883573408	0.276948
Alpha 2	138	145	WNEGRPYL			6	1034.51	std20S	0	SYJLN180228-02|SYJLN180228-04|SYJLN180228-06|SYJLN180228-08	2	9.005713|9.011022|9.013007|9.013084	1930839|1941918|1967344|2239364	518.02619|518.026465|518.037117|518.052688	Rep.1	Alpha 2WNEGRPYL	1034.037828|1034.038378|1034.059682|1034.090824	-0.01827962226821|-0.0177296222682344|0.00357437773163838|0.0347163777316837	-0.00295494
Alpha 2	138	145	WNEGRPYL			6	1034.51	std20S	0	SYJLN180228-02|SYJLN180228-04|SYJLN180228-06|SYJLN180228-08	2	9.005713|9.011022|9.013007|9.013084	1930839|1941918|1967344|2239364	518.02619|518.026465|518.037117|518.052688	Rep.2	Alpha 2WNEGRPYL	1034.037828|1034.038378|1034.059682|1034.090824	-0.01827962226821|-0.0177296222682344|0.00357437773163838|0.0347163777316837	0.00578606
Alpha 2	138	145	WNEGRPYL			6	1034.51	std20S	0	SYJLN180228-02|SYJLN180228-04|SYJLN180228-06|SYJLN180228-08	2	9.005713|9.011022|9.013007|9.013084	1930839|1941918|1967344|2239364	518.02619|518.026465|518.037117|518.052688	Rep.3	Alpha 2WNEGRPYL	1034.037828|1034.038378|1034.059682|1034.090824	-0.01827962226821|-0.0177296222682344|0.00357437773163838|0.0347163777316837	0.00059573
Alpha 2	138	145	WNEGRPYL			6	1034.51	std20S	0	SYJLN180228-02|SYJLN180228-04|SYJLN180228-06|SYJLN180228-08	2	9.005713|9.011022|9.013007|9.013084	1930839|1941918|1967344|2239364	518.02619|518.026465|518.037117|518.052688	Rep.4	Alpha 2WNEGRPYL	1034.037828|1034.038378|1034.059682|1034.090824	-0.01827962226821|-0.0177296222682344|0.00357437773163838|0.0347163777316837	-0.0030466
Alpha 2	138	145	WNEGRPYL			6	1034.51	std20S	0.5	SYJLN180228-10|SYJLN180228-12|SYJLN180228-14	2	9.011259|9.011357|9.019567	1560762|1600797|1630050	518.518842|518.525144|518.531266	Rep.1	Alpha 2WNEGRPYL	1035.023132|1035.035736|1035.04798	0.967024377731605|0.979628377731615|0.991872377731625	0.161171
Alpha 2	138	145	WNEGRPYL			6	1034.51	std20S	0.5	SYJLN180228-10|SYJLN180228-12|SYJLN180228-14	2	9.011259|9.011357|9.019567	1560762|1600797|1630050	518.518842|518.525144|518.531266	Rep.2	Alpha 2WNEGRPYL	1035.023132|1035.035736|1035.04798	0.967024377731605|0.979628377731615|0.991872377731625	0.165312
Alpha 2	138	145	WNEGRPYL			6	1034.51	std20S	0.5	SYJLN180228-10|SYJLN180228-12|SYJLN180228-14	2	9.011259|9.011357|9.019567	1560762|1600797|1630050	518.518842|518.525144|518.531266	Rep.3	Alpha 2WNEGRPYL	1035.023132|1035.035736|1035.04798	0.967024377731605|0.979628377731615|0.991872377731625	0.163271
Alpha 2	138	145	WNEGRPYL			6	1034.51	std20S	1	SYJLN180228-16|SYJLN180228-18|SYJLN180228-20	2	9.01095|9.017375|9.027415	1317819|1335969|1447489	518.548793|518.557821|518.564529	Rep.1	Alpha 2WNEGRPYL	1035.083034|1035.10109|1035.114506	1.0269263777318|1.04498237773169|1.05839837773169	0.1764
Alpha 2	138	145	WNEGRPYL			6	1034.51	std20S	1	SYJLN180228-16|SYJLN180228-18|SYJLN180228-20	2	9.01095|9.017375|9.027415	1317819|1335969|1447489	518.548793|518.557821|518.564529	Rep.2	Alpha 2WNEGRPYL	1035.083034|1035.10109|1035.114506	1.0269263777318|1.04498237773169|1.05839837773169	0.171154
Alpha 2	138	145	WNEGRPYL			6	1034.51	std20S	1	SYJLN180228-16|SYJLN180228-18|SYJLN180228-20	2	9.01095|9.017375|9.027415	1317819|1335969|1447489	518.548793|518.557821|518.564529	Rep.3	Alpha 2WNEGRPYL	1035.083034|1035.10109|1035.114506	1.0269263777318|1.04498237773169|1.05839837773169	0.174164
Alpha 2	138	145	WNEGRPYL			6	1034.51	std20S	5	SYJLN180228-22|SYJLN180228-24|SYJLN180228-26	2	9.026145|9.030276|9.0323	1177425|1232615|1272621	518.630598|518.641473|518.642685	Rep.1	Alpha 2WNEGRPYL	1035.246644|1035.268394|1035.270818	1.19053637773163|1.21228637773174|1.21471037773176	0.198423
Alpha 2	138	145	WNEGRPYL			6	1034.51	std20S	5	SYJLN180228-22|SYJLN180228-24|SYJLN180228-26	2	9.026145|9.030276|9.0323	1177425|1232615|1272621	518.630598|518.641473|518.642685	Rep.2	Alpha 2WNEGRPYL	1035.246644|1035.268394|1035.270818	1.19053637773163|1.21228637773174|1.21471037773176	0.202452
Alpha 2	138	145	WNEGRPYL			6	1034.51	std20S	5	SYJLN180228-22|SYJLN180228-24|SYJLN180228-26	2	9.026145|9.030276|9.0323	1177425|1232615|1272621	518.630598|518.641473|518.642685	Rep.3	Alpha 2WNEGRPYL	1035.246644|1035.268394|1035.270818	1.19053637773163|1.21228637773174|1.21471037773176	0.202048
Alpha 2	138	145	WNEGRPYL			6	1034.51	std20S	10	SYJLN180228-28|SYJLN180302-39|SYJLN180302-41	2	8.993695|9.005078|9.030738	664994|681028|1089173	518.694204|518.714638|518.743381	Rep.1	Alpha 2WNEGRPYL	1035.373856|1035.414724|1035.47221	1.31774837773173|1.35861637773178|1.4161023777317	0.219625
Alpha 2	138	145	WNEGRPYL			6	1034.51	std20S	10	SYJLN180228-28|SYJLN180302-39|SYJLN180302-41	2	8.993695|9.005078|9.030738	664994|681028|1089173	518.694204|518.714638|518.743381	Rep.2	Alpha 2WNEGRPYL	1035.373856|1035.414724|1035.47221	1.31774837773173|1.35861637773178|1.4161023777317	0.236017
Alpha 2	138	145	WNEGRPYL			6	1034.51	std20S	10	SYJLN180228-28|SYJLN180302-39|SYJLN180302-41	2	8.993695|9.005078|9.030738	664994|681028|1089173	518.694204|518.714638|518.743381	Rep.3	Alpha 2WNEGRPYL	1035.373856|1035.414724|1035.47221	1.31774837773173|1.35861637773178|1.4161023777317	0.226436
Alpha 2	138	145	WNEGRPYL			6	1034.51	std20S	30	SYJLN180302-43|SYJLN180302-45|SYJLN180302-47	2	8.997849|9.000535|9.009894	532338|562475|612186	518.803356|518.818968|518.824564	Rep.1	Alpha 2WNEGRPYL	1035.59216|1035.623384|1035.634576	1.53605237773172|1.56727637773179|1.57846837773172	0.256009
Alpha 2	138	145	WNEGRPYL			6	1034.51	std20S	30	SYJLN180302-43|SYJLN180302-45|SYJLN180302-47	2	8.997849|9.000535|9.009894	532338|562475|612186	518.803356|518.818968|518.824564	Rep.2	Alpha 2WNEGRPYL	1035.59216|1035.623384|1035.634576	1.53605237773172|1.56727637773179|1.57846837773172	0.263078
Alpha 2	138	145	WNEGRPYL			6	1034.51	std20S	30	SYJLN180302-43|SYJLN180302-45|SYJLN180302-47	2	8.997849|9.000535|9.009894	532338|562475|612186	518.803356|518.818968|518.824564	Rep.3	Alpha 2WNEGRPYL	1035.59216|1035.623384|1035.634576	1.53605237773172|1.56727637773179|1.57846837773172	0.261213
Alpha 2	56	73	YDERSVHKVEPITKHIGL			16	2121.15	i20S + PA28ab	0	SYJLN180316-02|SYJLN180316-04|SYJLN180316-06	2|3|4|5	6.766964|6.769694|6.770181|6.770408|6.771265|6.773214|6.77411|6.775082|6.780525|6.781699|6.785866|6.789335	37242|132724|175614|214487|492930|565801|775541|1029701|1569799|1942919|2955923|4123581	425.270098|425.270503|425.275835|531.348022|531.353608|531.358962|707.93899|708.107847|708.111592|1061.530805|1061.647506|1061.667049	Rep.1	Alpha 2YDERSVHKVEPITKHIGL	2120.795142|2121.047058|2121.28046|2121.301713|2121.312948|2121.31411|2121.316135|2121.319546|2121.342795|2121.362984|2121.385328|2121.406744	-0.533164941211453|-0.281248941211288|-0.0478469412114464|-0.0265939412115586|-0.0153589412116162|-0.0141969412111393|-0.0121719412113634|-0.00876094121167625|0.0144880587886291|0.0346770587884748|0.0570210587884503|0.0784370587884951	-0.0088599
Alpha 2	56	73	YDERSVHKVEPITKHIGL			16	2121.15	i20S + PA28ab	0	SYJLN180316-02|SYJLN180316-04|SYJLN180316-06	2|3|4|5	6.766964|6.769694|6.770181|6.770408|6.771265|6.773214|6.77411|6.775082|6.780525|6.781699|6.785866|6.789335	37242|132724|175614|214487|492930|565801|775541|1029701|1569799|1942919|2955923|4123581	425.270098|425.270503|425.275835|531.348022|531.353608|531.358962|707.93899|708.107847|708.111592|1061.530805|1061.647506|1061.667049	Rep.2	Alpha 2YDERSVHKVEPITKHIGL	2120.795142|2121.047058|2121.28046|2121.301713|2121.312948|2121.31411|2121.316135|2121.319546|2121.342795|2121.362984|2121.385328|2121.406744	-0.533164941211453|-0.281248941211288|-0.0478469412114464|-0.0265939412115586|-0.0153589412116162|-0.0141969412111393|-0.0121719412113634|-0.00876094121167625|0.0144880587886291|0.0346770587884748|0.0570210587884503|0.0784370587884951	0.000183886
Alpha 2	56	73	YDERSVHKVEPITKHIGL			16	2121.15	i20S + PA28ab	0	SYJLN180316-02|SYJLN180316-04|SYJLN180316-06	2|3|4|5	6.766964|6.769694|6.770181|6.770408|6.771265|6.773214|6.77411|6.775082|6.780525|6.781699|6.785866|6.789335	37242|132724|175614|214487|492930|565801|775541|1029701|1569799|1942919|2955923|4123581	425.270098|425.270503|425.275835|531.348022|531.353608|531.358962|707.93899|708.107847|708.111592|1061.530805|1061.647506|1061.667049	Rep.3	Alpha 2YDERSVHKVEPITKHIGL	2120.795142|2121.047058|2121.28046|2121.301713|2121.312948|2121.31411|2121.316135|2121.319546|2121.342795|2121.362984|2121.385328|2121.406744	-0.533164941211453|-0.281248941211288|-0.0478469412114464|-0.0265939412115586|-0.0153589412116162|-0.0141969412111393|-0.0121719412113634|-0.00876094121167625|0.0144880587886291|0.0346770587884748|0.0570210587884503|0.0784370587884951	0.00153225
Alpha 2	56	73	YDERSVHKVEPITKHIGL			16	2121.15	i20S + PA28ab	0.5	SYJLN180316-08|SYJLN180316-18|SYJLN180316-28	2|3|4|5	6.787735|6.790632|6.791024|6.791304|6.791648|6.794755|6.795616|6.796277|6.796309|6.797079|6.797652|6.801868	157086|173421|238093|861720|1087680|1421412|2475510|3189207|3372934|4076419|4546312|6077898	425.788731|425.798667|425.8096|531.992486|531.993593|532.014752|708.994275|708.995091|709.016092|1062.923789|1062.961741|1063.014936	Rep.1	Alpha 2YDERSVHKVEPITKHIGL	2123.833026|2123.907275|2123.90893|2123.94084|2123.945268|2123.956955|2123.960997|2123.963445|2124.01162|2124.01532|2124.026448|2124.029904	2.5047190587884|2.57896805878863|2.58062305878866|2.61253305878836|2.61696105878855|2.62864805878871|2.63269005878874|2.63513805878893|2.68331305878837|2.68701305878858|2.69814105878868|2.70159705878859	0.163346
Alpha 2	56	73	YDERSVHKVEPITKHIGL			16	2121.15	i20S + PA28ab	0.5	SYJLN180316-08|SYJLN180316-18|SYJLN180316-28	2|3|4|5	6.787735|6.790632|6.791024|6.791304|6.791648|6.794755|6.795616|6.796277|6.796309|6.797079|6.797652|6.801868	157086|173421|238093|861720|1087680|1421412|2475510|3189207|3372934|4076419|4546312|6077898	425.788731|425.798667|425.8096|531.992486|531.993593|532.014752|708.994275|708.995091|709.016092|1062.923789|1062.961741|1063.014936	Rep.2	Alpha 2YDERSVHKVEPITKHIGL	2123.833026|2123.907275|2123.90893|2123.94084|2123.945268|2123.956955|2123.960997|2123.963445|2124.01162|2124.01532|2124.026448|2124.029904	2.5047190587884|2.57896805878863|2.58062305878866|2.61253305878836|2.61696105878855|2.62864805878871|2.63269005878874|2.63513805878893|2.68331305878837|2.68701305878858|2.69814105878868|2.70159705878859	0.163994
Alpha 2	56	73	YDERSVHKVEPITKHIGL			16	2121.15	i20S + PA28ab	0.5	SYJLN180316-08|SYJLN180316-18|SYJLN180316-28	2|3|4|5	6.787735|6.790632|6.791024|6.791304|6.791648|6.794755|6.795616|6.796277|6.796309|6.797079|6.797652|6.801868	157086|173421|238093|861720|1087680|1421412|2475510|3189207|3372934|4076419|4546312|6077898	425.788731|425.798667|425.8096|531.992486|531.993593|532.014752|708.994275|708.995091|709.016092|1062.923789|1062.961741|1063.014936	Rep.3	Alpha 2YDERSVHKVEPITKHIGL	2123.833026|2123.907275|2123.90893|2123.94084|2123.945268|2123.956955|2123.960997|2123.963445|2124.01162|2124.01532|2124.026448|2124.029904	2.5047190587884|2.57896805878863|2.58062305878866|2.61253305878836|2.61696105878855|2.62864805878871|2.63269005878874|2.63513805878893|2.68331305878837|2.68701305878858|2.69814105878868|2.70159705878859	0.168608
[truncated: 18,176,122 more chars]
